# UVB-Induced Genotoxic Stress Activates the DNA Damage Response and Innate Immune Pathways in Sea Urchin Coelomocytes

**DOI:** 10.64898/2026.01.14.699502

**Authors:** Riss M. Kell, Margaret K. Weber, Rosa Y. Escalante, Jeffrey C. Silva, Andrea G. Bodnar

## Abstract

Mechanistic crosstalk between the DNA-damage response (DDR) and the innate immune system is essential to maintain genomic integrity, tissue homeostasis, and organismal resilience. However, the origin and diversity of this crosstalk among animal lineages remain poorly understood. Here, we used the purple sea urchin *Strongylocentrotus purpuratus* to identify immune-cell-intrinsic responses to genotoxic stress. This species is a long-lived, cancer-resistant, basal deuterostome that diverged from the vertebrate lineage ∼550 million years ago, providing a powerful system to investigate the ancestral origins and complexity of DDR-immune system crosstalk. UVB-induced DNA damage elicited a robust transcriptional response in *S. purpuratus* immune cells (coelomocytes), activating conserved DDR genes in addition to autophagy, ubiquitin signaling, and innate immune pathways. Single-cell RNA sequencing at six hours post UVB exposure identified phagocytes and vibratile cells as the major mediators of the response to UVB challenge. Functional assays and western blots confirmed increased autophagy and widespread post-translational modification (ubiquitination and phosphorylation) of substrates in key signaling pathways. Our findings demonstrate the concurrent induction of DDR and innate immune pathways in an invertebrate deuterostome and establish a molecular framework for understanding how echinoderms respond to damaged self in the absence of vertebrate-specific DNA sensors. By revealing the conserved mechanisms that link the DDR with innate immunity, this work lays the foundation for comparative studies of damage recognition systems that shape deuterostome defenses, promoting genomic stability and cancer resistance.

## Supplementary Table 1 for "UVB-Induced Genotoxic Stress Activates the DNA Damage Response and Innate Immune Pathways in Sea Urchin Coelomocytes" (part 1 of 2)

### Sheet: FINAL_DEG_LIST_with_annotations
gene_id	baseMean	log2FoldChange	lfcSE	stat	pvalue	padj	comparison	product	db_gene_id	cluster	gene_id
LOC115921696	244.493	7.49401	2.47886	3.02317	0.00250144	0.0364846	UVB_6hr vs control_6hr	uncharacterized LOC115921696	115921696	1	LOC115921696
LOC105444398	770.715	7.24228	0.83496	8.67381	4.17914e-18	4.05872e-15	UVB_24hr vs control_24hr	probable thiopurine S-methyltransferase, transcript variant X7	105444398	1	LOC105444398
LOC100893381	14.9972	7.19062	1.70259	4.22333	2.40717e-05	0.00286	UVB_3hr vs control_3hr	uncharacterized LOC100893381	100893381	1	LOC100893381
LOC582465	72.7445	7.05738	1.56743	4.50252	6.71517e-06	0.00101339	UVB_3hr vs control_3hr	fibropellin-1	582465	1	LOC582465
LOC578616	126.952	6.98765	1.21886	5.73294	9.87019e-09	2.98059e-06	UVB_3hr vs control_3hr	uncharacterized LOC578616, transcript variant X1	578616	1	LOC578616
LOC105446116	16.7884	6.92842	1.92242	3.60401	0.00031334	0.0198335	UVB_3hr vs control_3hr	uncharacterized LOC105446116	105446116	2	LOC105446116
LOC100891775	13.8095	6.72934	1.85466	3.62834	0.000285247	0.0186336	UVB_3hr vs control_3hr	fibropellin-1	100891775	1	LOC100891775
LOC100889388	24.8767	6.65937	1.52833	4.35729	1.31686e-05	0.00173526	UVB_3hr vs control_3hr	uncharacterized LOC100889388	100889388	1	LOC100889388
LOC580912	62.3085	6.6	2.01154	3.28107	0.00103414	0.0439586	UVB_3hr vs control_3hr	sodium bicarbonate cotransporter 3, transcript variant X2	580912	1	LOC580912
LOC115918363	14.3977	6.3514	1.82009	3.48961	0.000483725	0.0264414	UVB_3hr vs control_3hr	uncharacterized protein C20orf85 homolog	115918363	2	LOC115918363
LOC105439524	10.1188	6.29858	1.93512	3.25487	0.00113443	0.0469814	UVB_3hr vs control_3hr	autotransporter adhesin BpaC-like	105439524	1	LOC105439524
LOC115929095	10.3218	6.28115	1.47191	4.26734	1.97815e-05	0.000692309	UVB_24hr vs control_24hr	THAP domain-containing protein 2-like	115929095	1	LOC115929095
LOC115920696	10.0232	6.21405	1.56076	3.98142	6.8506e-05	0.00644801	UVB_3hr vs control_3hr	uncharacterized LOC115920696	115920696	2	LOC115920696
LOC115918074	54.1314	6.20647	1.41741	4.37874	1.19366e-05	0.00161702	UVB_3hr vs control_3hr	sodium bicarbonate cotransporter 3-like, transcript variant X2	115918074	1	LOC115918074
LOC115919057	20.6387	6.04057	1.56642	3.85628	0.000115125	0.00967396	UVB_3hr vs control_3hr	calmodulin-like	115919057	1	LOC115919057
LOC579047	190.011	5.88756	1.11894	5.26175	1.42692e-07	3.28306e-05	UVB_3hr vs control_3hr	arsenite methyltransferase	579047	1	LOC579047
LOC594544	25.644	5.88438	1.56945	3.74932	0.000177316	0.0129808	UVB_3hr vs control_3hr	sodium-dependent alanine transporter 1	594544	1	LOC594544
LOC585855	196.093	5.8236	1.12099	5.19506	2.04657e-07	3.96932e-05	UVB_1hr vs control_1hr	prostaglandin reductase-3, transcript variant X2	585855	1	LOC585855
LOC100893010	17.9297	5.78424	1.78554	3.23949	0.00119745	0.0491699	UVB_3hr vs control_3hr	serine/arginine repetitive matrix protein 1	100893010	2	LOC100893010
LOC115919133	966.747	5.78233	1.21419	4.7623	1.91399e-06	0.000334257	UVB_3hr vs control_3hr	uncharacterized LOC115919133, transcript variant X2	115919133	1	LOC115919133
LOC593498	15.9768	5.75634	1.31924	4.36338	1.2807e-05	0.00048657	UVB_24hr vs control_24hr	D(2) dopamine receptor	593498	1	LOC593498
LOC757129	39.7835	5.67474	0.959756	5.91269	3.36563e-09	4.5876e-07	UVB_24hr vs control_24hr	transmembrane protein 267, transcript variant X1	757129	1	LOC757129
LOC579047	190.011	5.62555	1.01582	5.53794	3.06046e-08	5.40827e-06	UVB_6hr vs control_6hr	arsenite methyltransferase	579047	1	LOC592902
LOC592902	19.6423	5.59769	1.28393	4.3598	1.30181e-05	0.00173117	UVB_3hr vs control_3hr	nuclear receptor ROR-beta, transcript variant X1	592902	1	LOC577973
LOC577973	16.6339	5.59201	1.08176	5.16937	2.34887e-07	1.68199e-05	UVB_24hr vs control_24hr	leucine-rich repeat-containing protein 15	577973	1	LOC592722
LOC592722	20.2689	5.41162	1.45374	3.72255	0.000197218	0.0142934	UVB_3hr vs control_3hr	dynein light chain 2, cytoplasmic	592722	1	LOC115927794
LOC115927794	8.6292	5.4078	1.40788	3.84109	0.000122489	0.00433943	UVB_6hr vs control_6hr	U6 spliceosomal RNA	115927794	1	LOC105440083
LOC105440083	12.0134	5.40068	1.52879	3.53265	0.000411414	0.00777732	UVB_24hr vs control_24hr	RING finger protein 207-like	105440083	1	LOC575235
LOC575235	104.193	5.33725	0.821931	6.49356	8.38321e-11	3.79733e-08	UVB_3hr vs control_3hr	uncharacterized LOC575235	575235	1	LOC585122
LOC585122	10.4269	5.33336	1.49088	3.57733	0.000347125	0.00948936	UVB_6hr vs control_6hr	peptidyl-prolyl cis-trans isomerase NIMA-interacting 4	585122	1	LOC115922391
LOC115922391	14.3375	5.33275	1.36328	3.91171	9.16443e-05	0.00797717	UVB_3hr vs control_3hr	putative defense protein 3	115922391	2	LOC763262
LOC763262	35.0806	5.2491	1.14024	4.60352	4.15418e-06	0.000684259	UVB_3hr vs control_3hr	leukocyte surface antigen CD53-like, transcript variant X1	763262	1	LOC588539
LOC588539	256.427	5.2254	0.661144	7.90357	2.71022e-15	1.61978e-12	UVB_24hr vs control_24hr	N-glycosidase YbiA	588539	1	LOC105442550
LOC105442550	7.46384	5.16969	1.49041	3.46864	0.000523102	0.00942979	UVB_24hr vs control_24hr	uncharacterized LOC105442550	105442550	1	LOC592693
LOC592693	10.2993	5.07475	1.09709	4.62565	3.73417e-06	0.000622147	UVB_3hr vs control_3hr	sodium- and chloride-dependent neutral and basic amino acid transporter B(0+)	592693	1	LOC100891554
LOC100891554	10.0007	5.07345	1.24653	4.07007	4.6999e-05	0.00137796	UVB_24hr vs control_24hr	uncharacterized LOC100891554	100891554	1	LOC753221
LOC753221	26.4925	5.06322	1.33159	3.80237	0.000143317	0.0112901	UVB_3hr vs control_3hr	uncharacterized LOC753221	753221	1	LOC587837
LOC587837	208.591	5.01761	1.04286	4.81137	1.49898e-06	0.000271596	UVB_3hr vs control_3hr	glutamate receptor 1	587837	1	LOC115929182
LOC115929182	35.2543	4.90284	0.889259	5.5134	3.51972e-08	3.54354e-06	UVB_0hr vs control_0hr	abl interactor 2-like	115929182	1	LOC105439900
LOC579047	190.011	4.84201	1.01782	4.75724	1.96254e-06	0.000139917	UVB_0hr vs control_0hr	arsenite methyltransferase	579047	1	LOC593892
LOC105439900	23.1003	4.82829	1.35617	3.56023	0.000370526	0.0223782	UVB_3hr vs control_3hr	ly-6/neurotoxin-like protein 1	105439900	1	LOC100889702
LOC593892	15.2819	4.79268	1.30173	3.68177	0.000231622	0.0160639	UVB_3hr vs control_3hr	uncharacterized LOC593892	593892	1	LOC115927504
LOC100889702	98.7615	4.75645	0.927374	5.12894	2.91377e-07	1.98584e-05	UVB_24hr vs control_24hr	uncharacterized LOC100889702	100889702	2	LOC105441553
LOC115927504	13.2441	4.72456	1.12836	4.18711	2.82532e-05	0.000916531	UVB_24hr vs control_24hr	uncharacterized LOC115927504	115927504	1	LOC591840
LOC105441553	124.369	4.68264	0.786606	5.95296	2.63329e-09	3.78877e-07	UVB_24hr vs control_24hr	polyubiquitin-like	105441553	1	LOC105446190
LOC591840	109.291	4.67324	1.22848	3.80408	0.000142332	0.0112738	UVB_3hr vs control_3hr	brain acid soluble protein 1, transcript variant X1	591840	1	LOC579550
LOC105446190	55.888	4.56492	1.16746	3.91013	9.22467e-05	0.00237321	UVB_24hr vs control_24hr	uncharacterized LOC105446190	105446190	2	LOC584475
LOC579550	883.824	4.55998	0.815046	5.59475	2.20935e-08	2.27358e-06	UVB_24hr vs control_24hr	uncharacterized LOC579550, transcript variant X3	579550	2	LOC577098
LOC584475	28.849	4.52869	1.08853	4.16039	3.17708e-05	0.0035154	UVB_3hr vs control_3hr	NADP-dependent oxidoreductase domain-containing protein 1	584475	1	LOC752104
LOC577098	151.635	4.5274	1.03585	4.37072	1.23837e-05	0.00166205	UVB_3hr vs control_3hr	glutamate receptor 3	577098	2	LOC575916
LOC752104	11.6731	4.51296	1.28392	3.515	0.000439759	0.024723	UVB_3hr vs control_3hr	uncharacterized LOC752104	752104	1	LOC100894089
LOC115927794	8.6292	4.49399	0.869667	5.16748	2.37273e-07	1.69128e-05	UVB_24hr vs control_24hr	U6 spliceosomal RNA	115927794	1	LOC105441963
LOC575916	16.2224	4.48949	1.27708	3.51545	0.000439017	0.024723	UVB_3hr vs control_3hr	uncharacterized LOC575916	575916	1	LOC100893271
LOC100894089	9.316	4.467	1.17761	3.79329	0.000148666	0.0115236	UVB_3hr vs control_3hr	uncharacterized LOC100894089	100894089	1	LOC578211
LOC105441963	9.57116	4.44467	1.07107	4.14976	3.32821e-05	0.00103849	UVB_24hr vs control_24hr	tripartite motif-containing protein 45-like	105441963	1	LOC115926833
LOC584475	28.849	4.44385	1.02805	4.32259	1.54205e-05	0.000890668	UVB_6hr vs control_6hr	NADP-dependent oxidoreductase domain-containing protein 1	584475	1	LOC105439307
LOC100893271	29.8436	4.43743	0.841247	5.27482	1.32883e-07	1.77705e-05	UVB_6hr vs control_6hr	zinc finger protein with KRAB and SCAN domains 3	100893271	1	LOC115928698
LOC578211	19.0826	4.43152	1.28913	3.43761	0.00058687	0.0304014	UVB_3hr vs control_3hr	neurotrypsin	578211	1	LOC100889506
LOC115926833	26.6068	4.41433	0.911536	4.84274	1.2806e-06	7.05649e-05	UVB_24hr vs control_24hr	tripartite motif-containing protein 2-like	115926833	1	LOC591232
LOC105439307	17.7046	4.39305	1.36321	3.22257	0.00127047	0.0190374	UVB_24hr vs control_24hr	deleted in malignant brain tumors 1 protein-like	105439307	1	LOC115919230
LOC115928698	99.6901	4.38682	1.23938	3.53953	0.000400835	0.0235227	UVB_3hr vs control_3hr	uncharacterized LOC115928698	115928698	1	LOC115922806
LOC100889506	103.481	4.37713	0.935874	4.67705	2.91031e-06	0.000140445	UVB_24hr vs control_24hr	uncharacterized LOC100889506	100889506	1	LOC100893900
LOC579047	190.011	4.35378	0.993313	4.38309	1.17005e-05	0.000448925	UVB_24hr vs control_24hr	arsenite methyltransferase	579047	1	LOC115921570
LOC591232	11.7785	4.31076	1.00603	4.28491	1.82816e-05	0.00230428	UVB_3hr vs control_3hr	venom phosphodiesterase 2, transcript variant X1	591232	1	LOC100890541
LOC115919230	39.7022	4.27298	1.17771	3.62822	0.000285386	0.0186336	UVB_3hr vs control_3hr	protein ATP6V1FNB-like	115919230	1	LOC373343
LOC115922806	1192.39	4.26044	0.929671	4.58274	4.5892e-06	0.000209125	UVB_24hr vs control_24hr	uncharacterized LOC115922806	115922806	1	LOC115929567
LOC100893900	10.299	4.26028	1.20542	3.53427	0.000408907	0.00773935	UVB_24hr vs control_24hr	scavenger receptor class B member 1	100893900	1	LOC580339
LOC115921570	7.87093	4.23619	1.47462	2.87274	0.00406932	0.0440342	UVB_24hr vs control_24hr	E3 ubiquitin-protein ligase TRIM71-like	115921570	1	LOC105437361
LOC100890541	8.3871	4.21566	1.36436	3.08984	0.00200263	0.031692	UVB_6hr vs control_6hr	uncharacterized LOC100890541	100890541	1	LOC592304
LOC373343	10.9824	4.19235	1.0588	3.95955	7.50912e-05	0.00201876	UVB_24hr vs control_24hr	late histone gene L2 H4	373343	1	LOC100890200
LOC115929567	279.644	4.1797	0.750531	5.56899	2.56221e-08	2.8375e-06	UVB_0hr vs control_0hr	uncharacterized LOC115929567	115929567	1	LOC576178
LOC580339	20.8823	4.1672	1.23924	3.36269	0.000771863	0.0368032	UVB_3hr vs control_3hr	sodium- and chloride-dependent betaine transporter	580339	1	LOC373349
LOC105437361	34.9579	4.13549	0.857127	4.82482	1.40126e-06	0.000257105	UVB_3hr vs control_3hr	uncharacterized LOC105437361	105437361	1	LOC105437580
LOC592304	96.263	4.13427	0.787324	5.25104	1.5124e-07	1.18693e-05	UVB_24hr vs control_24hr	cyclin-D1-binding protein 1 homolog, transcript variant X2	592304	1	LOC105441566
LOC100890200	26298.2	4.11523	0.929933	4.4253	9.63072e-06	0.000564643	UVB_0hr vs control_0hr	uncharacterized LOC100890200	100890200	1	LOC373354
LOC576178	345.355	4.111	0.814722	5.04589	4.51412e-07	2.86306e-05	UVB_24hr vs control_24hr	charged multivesicular body protein 3	576178	1	LOC105441555
LOC373349	16.7768	4.10107	0.975938	4.20218	2.64353e-05	0.000866622	UVB_24hr vs control_24hr	late histone L3 H2b	373349	1	LOC100892048
LOC105437580	62.7415	4.09475	0.90071	4.54614	5.46378e-06	0.000242576	UVB_24hr vs control_24hr	uncharacterized LOC105437580	105437580	1	LOC589229
LOC105441566	13.8345	4.09363	0.901635	4.54023	5.6192e-06	0.000245963	UVB_24hr vs control_24hr	uncharacterized LOC105441566	105441566	1	LOC584831
LOC373354	40.3494	4.05403	1.06412	3.80976	0.0001391	0.0033356	UVB_24hr vs control_24hr	histone H1-beta	373354	1	LOC100889828
LOC105441555	24.1758	4.05352	1.07144	3.78324	0.0001548	0.00362266	UVB_24hr vs control_24hr	probable ATP-dependent RNA helicase DDX58	105441555	1	LOC115921715
LOC100892048	41.4853	4.05096	0.917369	4.41585	1.00616e-05	0.000646554	UVB_6hr vs control_6hr	DNA repair-scaffolding protein	100892048	1	LOC579039
LOC589229	65.5812	4.03569	1.12364	3.59162	0.000328631	0.00659768	UVB_24hr vs control_24hr	dehydrogenase/reductase SDR family member 12	589229	2	LOC577333
LOC584831	7.64509	4.03471	1.25876	3.20531	0.00134917	0.019778	UVB_24hr vs control_24hr	aquaporin-9	584831	1	LOC105439837
LOC100889828	237.934	4.02677	0.710828	5.6649	1.47111e-08	2.91163e-06	UVB_6hr vs control_6hr	cyclic AMP receptor-like protein A, transcript variant X3	100889828	1	LOC751845
LOC100889828	237.934	4.01263	0.704441	5.69619	1.22513e-08	1.43138e-06	UVB_24hr vs control_24hr	cyclic AMP receptor-like protein A, transcript variant X3	100889828	1	LOC100893228
LOC115921715	217.838	4.00135	0.536465	7.45874	8.7355e-14	1.70719e-11	UVB_0hr vs control_0hr	60S ribosomal protein L34-B-like	115921715	1	LOC115920227
LOC579039	42.8348	3.99903	1.04157	3.83942	0.000123327	0.0100996	UVB_3hr vs control_3hr	protein Skeletor, isoforms B/C	579039	1	LOC588400
LOC577333	298.544	3.99353	0.861689	4.63453	3.57745e-06	0.000167945	UVB_24hr vs control_24hr	uncharacterized LOC577333	577333	1	LOC105440969
LOC105439837	44.1207	3.98969	0.925528	4.31071	1.62728e-05	0.000929054	UVB_6hr vs control_6hr	uncharacterized LOC105439837	105439837	1	LOC105437122
LOC751845	22.2209	3.97014	1.20625	3.2913	0.000997247	0.0428935	UVB_3hr vs control_3hr	forkhead transcription factor D	751845	1	LOC100890529
LOC100893228	45.9778	3.96005	0.875498	4.52319	6.09135e-06	0.000260753	UVB_24hr vs control_24hr	uncharacterized LOC100893228	100893228	1	LOC578101
LOC757129	39.7835	3.9347	1.00489	3.91556	9.01959e-05	0.00347758	UVB_6hr vs control_6hr	transmembrane protein 267, transcript variant X1	757129	1	LOC580557
LOC373343	10.9824	3.89574	1.21539	3.20535	0.00134896	0.0245013	UVB_6hr vs control_6hr	late histone gene L2 H4	373343	1	LOC100889735
LOC115920227	42.9672	3.89059	0.913062	4.26103	2.03485e-05	0.000708336	UVB_24hr vs control_24hr	uncharacterized LOC115920227	115920227	2	LOC582047
LOC588400	99.1941	3.87497	0.828891	4.67488	2.94123e-06	0.000141061	UVB_24hr vs control_24hr	pyridine nucleotide-disulfide oxidoreductase domain-containing protein 1	588400	1	LOC105438431
LOC105439837	44.1207	3.86738	0.879719	4.39615	1.10186e-05	0.000424858	UVB_24hr vs control_24hr	uncharacterized LOC105439837	105439837	1	LOC584025
LOC105440969	40.3108	3.85946	0.985657	3.91562	9.01719e-05	0.00796635	UVB_3hr vs control_3hr	fibropellin-1-like, transcript variant X1	105440969	1	LOC115928263
LOC105437122	8.98588	3.83928	0.864224	4.44246	8.89343e-06	0.000350749	UVB_24hr vs control_24hr	uncharacterized LOC105437122, transcript variant X1	105437122	1	LOC588936
LOC100890529	843.834	3.8301	1.29092	2.96696	0.00300763	0.035379	UVB_24hr vs control_24hr	proto-oncogene c-Fos	100890529	1	LOC575087
LOC578101	36.9552	3.82285	0.846536	4.51587	6.30563e-06	0.000962107	UVB_3hr vs control_3hr	uncharacterized LOC578101	578101	1	LOC582329
LOC580557	12.3059	3.82239	1.20807	3.16405	0.0015559	0.0265774	UVB_6hr vs control_6hr	centrosomal protein of 44 kDa, transcript variant X2	580557	1	LOC100891447
LOC100889735	22.6797	3.81703	1.28221	2.9769	0.00291176	0.0345582	UVB_24hr vs control_24hr	beta-1,3-galactosyltransferase 5	100889735	1	LOC105436391
LOC582047	225.53	3.81666	0.960101	3.97527	7.02985e-05	0.00191644	UVB_24hr vs control_24hr	ankyrin repeat and zinc finger domain-containing protein 1	582047	1	LOC100893046
LOC579047	190.011	3.8025	1.01363	3.75138	0.000175864	0.0113821	UVB_1hr vs control_1hr	arsenite methyltransferase	579047	1	LOC100889794
LOC105438431	39.5396	3.80147	0.905204	4.19958	2.67415e-05	0.00135942	UVB_6hr vs control_6hr	protein NLRC5-like	105438431	1	LOC587180
LOC584025	33.3105	3.79827	1.11632	3.40248	0.000667767	0.0333768	UVB_3hr vs control_3hr	sodium- and chloride-dependent glycine transporter 1, transcript variant X1	584025	1	LOC580144
LOC115928263	42.9383	3.79774	0.552458	6.87427	6.23102e-12	1.82687e-09	UVB_24hr vs control_24hr	cysteine and histidine-rich domain-containing protein 1-like	115928263	1	LOC105447634
LOC115919133	966.747	3.79545	1.08404	3.50121	0.000463151	0.012752	UVB_0hr vs control_0hr	uncharacterized LOC115919133, transcript variant X2	115919133	1	LOC115920388
LOC100889828	237.934	3.79531	0.783999	4.84096	1.29215e-06	0.000240124	UVB_3hr vs control_3hr	cyclic AMP receptor-like protein A, transcript variant X3	100889828	1	LOC115920019
LOC588936	155.942	3.7733	0.838033	4.50257	6.71373e-06	0.000279086	UVB_24hr vs control_24hr	ribosome maturation protein SBDS	588936	2	LOC575354
LOC575087	252.897	3.76219	0.772691	4.86895	1.12191e-06	0.000213976	UVB_3hr vs control_3hr	charged multivesicular body protein 1a-like	575087	1	LOC115929707
LOC582329	24.2232	3.75294	1.02384	3.66555	0.000246812	0.0166919	UVB_3hr vs control_3hr	neurogenic locus notch homolog protein 1, transcript variant X1	582329	1	LOC105436661
LOC115922806	1192.39	3.74184	0.930034	4.02334	5.73792e-05	0.00243353	UVB_6hr vs control_6hr	uncharacterized LOC115922806	115922806	1	LOC764817
LOC100891447	221.352	3.73618	0.722067	5.17429	2.28782e-07	1.66124e-05	UVB_24hr vs control_24hr	F-box protein SKP2A	100891447	1	LOC115920514
LOC105436391	23.2289	3.73205	1.04778	3.56185	0.000368255	0.0223341	UVB_3hr vs control_3hr	neurogenic locus notch homolog protein 1	105436391	1	LOC115922394
LOC100889828	237.934	3.71122	0.7084	5.23887	1.6156e-07	1.45069e-05	UVB_0hr vs control_0hr	cyclic AMP receptor-like protein A, transcript variant X3	100889828	1	LOC578493
LOC100893046	20.1629	3.67868	1.20949	3.04151	0.00235391	0.0350466	UVB_6hr vs control_6hr	uncharacterized LOC100893046	100893046	1	LOC115919902
LOC100889794	12.1111	3.67819	1.00197	3.67094	0.000241658	0.007294	UVB_6hr vs control_6hr	early growth response protein 1	100889794	1	LOC589123
LOC587180	35.4524	3.6621	0.699625	5.23437	1.65545e-07	1.2672e-05	UVB_24hr vs control_24hr	YEATS domain-containing protein 4	587180	1	LOC100888241
LOC580144	9.68016	3.65855	0.967204	3.78261	0.000155194	0.00511932	UVB_6hr vs control_6hr	NF-kappa-B inhibitor-interacting Ras-like protein 2	580144	1	LOC592540
LOC105447634	28.8864	3.65239	1.29158	2.82786	0.00468609	0.048258	UVB_24hr vs control_24hr	tripartite motif-containing protein 45-like	105447634	1	LOC115924592
LOC115920388	98.4029	3.65156	0.532187	6.86142	6.81784e-12	1.9619e-09	UVB_24hr vs control_24hr	coiled-coil domain-containing protein 1-like	115920388	1	LOC586361
LOC115920019	14.341	3.62786	0.75003	4.83696	1.31841e-06	7.23916e-05	UVB_24hr vs control_24hr	transmembrane GTPase fzo-like	115920019	1	LOC100892796
LOC575354	53.0352	3.62778	0.70744	5.12804	2.92781e-07	1.98669e-05	UVB_24hr vs control_24hr	leucine-rich repeat-containing protein 47	575354	1	LOC591177
LOC115922806	1192.39	3.62333	1.03857	3.48878	0.000485229	0.0264414	UVB_3hr vs control_3hr	uncharacterized LOC115922806	115922806	1	LOC115929178
LOC115929707	8.75529	3.61342	0.969893	3.72558	0.000194864	0.00438323	UVB_24hr vs control_24hr	uncharacterized LOC115929707	115929707	1	LOC115920980
LOC105436661	7.60157	3.6122	1.23569	2.92323	0.00346419	0.0391765	UVB_24hr vs control_24hr	uncharacterized LOC105436661	105436661	1	LOC584110
LOC764817	9.48188	3.60762	1.05556	3.41775	0.000631421	0.0109114	UVB_24hr vs control_24hr	ankyrin repeat domain-containing protein 50-like	764817	1	LOC764301
LOC115920514	14.1402	3.60242	1.0633	3.38798	0.000704096	0.0154838	UVB_6hr vs control_6hr	uncharacterized LOC115920514	115920514	1	LOC100892330
LOC115922806	1192.39	3.59581	0.935101	3.84536	0.000120373	0.00477992	UVB_0hr vs control_0hr	uncharacterized LOC115922806	115922806	1	LOC100892995
LOC115922394	6486.23	3.54049	0.774748	4.56986	4.88043e-06	0.000360423	UVB_6hr vs control_6hr	small subunit ribosomal RNA	115922394	1	LOC754455
LOC578493	182.143	3.52061	0.907757	3.87836	0.000105164	0.00265282	UVB_24hr vs control_24hr	uncharacterized protein C9orf85 homolog	578493	2	LOC115918336
LOC115919902	7.38703	3.51214	1.10539	3.17728	0.00148662	0.0212517	UVB_24hr vs control_24hr	transmembrane GTPase fzo-like	115919902	1	LOC100889051
LOC589123	2295.81	3.4832	0.366069	9.51515	1.81456e-21	1.64416e-18	UVB_0hr vs control_0hr	uncharacterized LOC589123	589123	1	LOC115922215
LOC100888241	12.7148	3.4817	0.91039	3.82441	0.000131088	0.00317781	UVB_24hr vs control_24hr	cysteine-rich DPF motif domain-containing protein 1	100888241	1	LOC105442482
LOC592540	9.75967	3.47893	0.884183	3.93462	8.33275e-05	0.00755359	UVB_3hr vs control_3hr	cilia- and flagella-associated protein 20	592540	1	LOC115926008
LOC115924592	57.0668	3.47304	1.14751	3.02659	0.00247331	0.0305264	UVB_24hr vs control_24hr	sphingomyelin synthase-related protein 1-like	115924592	1	LOC588000
LOC105438431	39.5396	3.45941	0.859429	4.02524	5.69168e-05	0.00161984	UVB_24hr vs control_24hr	protein NLRC5-like	105438431	1	LOC100893601
LOC586361	45.4527	3.45555	0.770123	4.48701	7.22284e-06	0.000294582	UVB_24hr vs control_24hr	uncharacterized LOC586361, transcript variant X2	586361	1	LOC576389
LOC100892796	616.048	3.42311	0.60317	5.6752	1.38524e-08	1.5598e-06	UVB_24hr vs control_24hr	uncharacterized LOC100892796	100892796	1	LOC589830
LOC591177	26.2031	3.40345	0.695885	4.89082	1.00419e-06	5.73678e-05	UVB_24hr vs control_24hr	DNA-binding protein SMUBP-2	591177	1	LOC115924536
LOC115929178	60.2334	3.3922	0.779951	4.34925	1.36604e-05	0.00050661	UVB_24hr vs control_24hr	protein GPR108-like, transcript variant X2	115929178	1	LOC100891096
LOC115920980	455.884	3.37009	1.00642	3.34859	0.000812253	0.0133421	UVB_24hr vs control_24hr	AAC-rich mRNA clone AAC4 protein-like	115920980	1	LOC105441157
LOC584110	53.2389	3.36889	0.839998	4.01059	6.05674e-05	0.00593806	UVB_3hr vs control_3hr	uncharacterized LOC584110	584110	1	LOC591569
LOC764301	12.7615	3.36547	0.892602	3.7704	0.000162986	0.00531727	UVB_6hr vs control_6hr	DIS3-like exonuclease 1	764301	1	LOC100892108
LOC100892330	31.4021	3.36538	0.731997	4.59753	4.27534e-06	0.000196552	UVB_24hr vs control_24hr	uncharacterized LOC100892330	100892330	1	LOC100892964
LOC100892995	28.2909	3.36523	0.957439	3.51482	0.000440051	0.024723	UVB_3hr vs control_3hr	protein ATP6V1FNB	100892995	1	LOC592182
LOC754455	124.05	3.36361	0.74354	4.52378	6.07451e-06	0.000260751	UVB_24hr vs control_24hr	uncharacterized LOC754455	754455	1	LOC589085
LOC115918336	20.9025	3.35857	1.12576	2.98338	0.00285085	0.0341027	UVB_24hr vs control_24hr	uncharacterized LOC115918336	115918336	1	LOC763311
LOC100889051	24.4349	3.35745	0.970945	3.45792	0.000544368	0.00971175	UVB_24hr vs control_24hr	uncharacterized LOC100889051	100889051	1	LOC582619
LOC115922215	4976.47	3.35453	0.603443	5.55898	2.71354e-08	2.93839e-06	UVB_0hr vs control_0hr	60S ribosomal protein L31-like	115922215	1	LOC577852
LOC105441553	124.369	3.34212	0.875448	3.81762	0.000134747	0.0108509	UVB_3hr vs control_3hr	polyubiquitin-like	105441553	1	LOC593864
LOC105442482	38.2193	3.33673	0.691163	4.82771	1.38113e-06	7.5303e-05	UVB_24hr vs control_24hr	uncharacterized LOC105442482, transcript variant X2	105442482	1	LOC100892894
LOC115926008	315.912	3.33664	1.00443	3.32194	0.000893944	0.039993	UVB_3hr vs control_3hr	uncharacterized LOC115926008	115926008	1	LOC105447203
LOC588000	28.7094	3.32822	0.792813	4.198	2.69288e-05	0.000877247	UVB_24hr vs control_24hr	monocarboxylate transporter 9	588000	1	LOC589961
LOC100893601	752.212	3.31615	0.911949	3.63633	0.000276547	0.00579145	UVB_24hr vs control_24hr	serine-rich adhesin for platelets	100893601	1	LOC576803
LOC576389	19.9754	3.30156	1.0279	3.21194	0.00131844	0.0195159	UVB_24hr vs control_24hr	deleted in malignant brain tumors 1 protein	576389	1	LOC579773
LOC589830	29.6947	3.30091	0.88028	3.74984	0.000176947	0.0129808	UVB_3hr vs control_3hr	fibropellin-1, transcript variant X2	589830	1	LOC590530
LOC115924536	609.857	3.29721	1.11375	2.96046	0.00307175	0.0448918	UVB_0hr vs control_0hr	uncharacterized LOC115924536	115924536	1	LOC592578
LOC100891096	195.199	3.29101	0.409736	8.03203	9.58703e-16	6.2072e-13	UVB_24hr vs control_24hr	E3 ubiquitin-protein ligase MIB2	100891096	1	LOC105437717
LOC105441157	16.1873	3.29099	1.07278	3.06773	0.00215694	0.0276166	UVB_24hr vs control_24hr	uncharacterized LOC105441157	105441157	1	LOC591582
LOC591569	41.2743	3.28927	0.694402	4.73684	2.1708e-06	0.000188065	UVB_6hr vs control_6hr	zinc finger CCHC-type and RNA-binding motif-containing protein 1	591569	1	LOC100888960
LOC100892048	41.4853	3.28847	0.991375	3.31709	0.000909618	0.0404441	UVB_3hr vs control_3hr	DNA repair-scaffolding protein	100892048	1	LOC588238
LOC100892108	58.5374	3.28694	0.886632	3.70722	0.000209548	0.0046426	UVB_24hr vs control_24hr	proton-coupled amino acid transporter 1	100892108	1	LOC587551
LOC100892964	337.721	3.27771	0.775044	4.22906	2.34671e-05	0.000792727	UVB_24hr vs control_24hr	uncharacterized LOC100892964	100892964	1	LOC115918383
LOC592182	10.3378	3.27495	0.95516	3.4287	0.000606488	0.0138291	UVB_6hr vs control_6hr	monocarboxylate transporter 9-like, transcript variant X2	592182	1	LOC100890253
LOC589085	9808.97	3.27294	0.414906	7.88839	3.0611e-15	7.6275e-13	UVB_0hr vs control_0hr	60S ribosomal protein L31	589085	1	LOC578034
LOC763311	76.516	3.26767	0.733424	4.45536	8.37525e-06	0.0011634	UVB_3hr vs control_3hr	uncharacterized LOC763311	763311	1	LOC100892608
LOC115922806	1192.39	3.25913	0.931298	3.49956	0.00046603	0.0229611	UVB_1hr vs control_1hr	uncharacterized LOC115922806	115922806	1	LOC584812
LOC100892048	41.4853	3.25274	0.936901	3.4718	0.000516973	0.0137772	UVB_0hr vs control_0hr	DNA repair-scaffolding protein	100892048	1	LOC592626
LOC582619	104.655	3.25205	0.529172	6.14554	7.96921e-10	2.31951e-07	UVB_6hr vs control_6hr	splicing regulatory glutamine/lysine-rich protein 1, transcript variant X1	582619	1	LOC585441
LOC577852	10688.6	3.25017	0.394581	8.23704	1.7653e-16	5.17493e-14	UVB_0hr vs control_0hr	60S ribosomal protein L30, transcript variant X2	577852	1	LOC592600
LOC373354	40.3494	3.24948	1.0727	3.02924	0.00245167	0.036068	UVB_6hr vs control_6hr	histone H1-beta	373354	1	LOC105436394
LOC593864	32.776	3.24573	0.836794	3.87877	0.000104987	0.00388635	UVB_6hr vs control_6hr	transmembrane protein 141	593864	1	LOC105441162
LOC100892894	214.209	3.23832	0.547271	5.91722	3.27437e-09	4.54267e-07	UVB_24hr vs control_24hr	uncharacterized LOC100892894	100892894	2	LOC764436
LOC105447203	30.4881	3.23809	1.02235	3.16732	0.00153853	0.0284499	UVB_0hr vs control_0hr	uncharacterized LOC105447203	105447203	1	LOC373350
LOC589961	22218.6	3.23767	0.358335	9.03529	1.63561e-19	8.58007e-17	UVB_0hr vs control_0hr	40S ribosomal protein S25	589961	1	LOC584429
LOC105441553	124.369	3.23173	0.79339	4.07331	4.63488e-05	0.00205373	UVB_6hr vs control_6hr	polyubiquitin-like	105441553	1	ND6
LOC576803	12032.6	3.22818	0.316419	10.2022	1.93746e-24	4.82767e-21	UVB_0hr vs control_0hr	60S ribosomal protein L22	576803	1	LOC585098
LOC579773	80.3967	3.22759	0.58197	5.54598	2.92316e-08	2.80388e-06	UVB_24hr vs control_24hr	SAC3 domain-containing protein 1	579773	1	LOC105441189
LOC590530	14746.8	3.22615	0.448322	7.19607	6.19739e-13	1.08367e-10	UVB_0hr vs control_0hr	40S ribosomal protein S23	590530	1	LOC115929149
LOC592578	90.7272	3.21968	0.637613	5.04958	4.42782e-07	2.81983e-05	UVB_24hr vs control_24hr	protein archease	592578	1	LOC577386
LOC105437717	91.2297	3.21001	0.769956	4.16908	3.05825e-05	0.000974115	UVB_24hr vs control_24hr	uncharacterized LOC105437717	105437717	1	LOC576348
LOC591582	11176.6	3.20808	0.542749	5.9108	3.40455e-09	4.24164e-07	UVB_0hr vs control_0hr	probable 60S ribosomal protein L37-A, transcript variant X2	591582	1	LOC577982
LOC100888960	246.487	3.20622	0.797525	4.02021	5.81465e-05	0.00164579	UVB_24hr vs control_24hr	uncharacterized LOC100888960, transcript variant X1	100888960	2	LOC762429
LOC588238	69.607	3.19572	0.959651	3.33009	0.00086819	0.0393187	UVB_3hr vs control_3hr	cornifelin	588238	1	LOC105436651
LOC587551	9216.09	3.19055	0.442772	7.20585	5.76844e-13	1.02668e-10	UVB_0hr vs control_0hr	60S ribosomal protein L24	587551	1	LOC574685
LOC115918383	9.26177	3.18832	0.800084	3.98498	6.7485e-05	0.00185274	UVB_24hr vs control_24hr	pyridoxine-5'-phosphate oxidase-like	115918383	1	LOC592560
LOC100890253	16.9539	3.18512	0.891438	3.57302	0.000352893	0.0069589	UVB_24hr vs control_24hr	uncharacterized LOC100890253	100890253	1	LOC577533
LOC578034	12073.1	3.18358	0.40578	7.84558	4.30974e-15	1.02274e-12	UVB_0hr vs control_0hr	ribosomal protein L21-like, transcript variant X1	578034	1	LOC579897
LOC100892608	18.3684	3.18262	0.898683	3.54143	0.000397968	0.0104188	UVB_6hr vs control_6hr	uncharacterized LOC100892608	100892608	1	LOC574672
LOC584812	4576.6	3.18051	0.602451	5.27929	1.29687e-07	1.18586e-05	UVB_0hr vs control_0hr	40S ribosomal protein S7	584812	1	LOC592738
LOC592626	32887.6	3.17923	0.329426	9.65083	4.87584e-22	6.07469e-19	UVB_0hr vs control_0hr	60S ribosomal protein L34-B	592626	1	LOC575698
LOC585441	36.8581	3.17758	0.596615	5.32602	1.00388e-07	8.38673e-06	UVB_24hr vs control_24hr	uncharacterized LOC585441, transcript variant X1	585441	1	LOC100888337
LOC592600	1019.15	3.17577	1.05209	3.01854	0.00253994	0.0311018	UVB_24hr vs control_24hr	AAC-rich mRNA clone AAC4 protein	592600	1	LOC764368
LOC105436394	19812	3.1692	0.444107	7.13611	9.60079e-13	1.64985e-10	UVB_0hr vs control_0hr	40S ribosomal protein S18	105436394	1	LOC115922896
LOC105441162	178.082	3.16059	0.695902	4.54171	5.57992e-06	0.000244933	UVB_24hr vs control_24hr	three-prime repair exonuclease 1-like	105441162	1	LOC576654
LOC100890200	26298.2	3.16052	0.929773	3.39923	0.000675746	0.0291566	UVB_1hr vs control_1hr	uncharacterized LOC100890200	100890200	1	LOC754565
LOC764436	17775.1	3.1563	0.408805	7.72081	1.15596e-14	2.56032e-12	UVB_0hr vs control_0hr	uncharacterized LOC764436	764436	1	LOC100890050
LOC373350	30.2669	3.15579	1.04362	3.02389	0.00249543	0.0391684	UVB_0hr vs control_0hr	late histone H1-gamma	373350	1	LOC115918925
LOC584429	56.9659	3.15513	0.557042	5.66408	1.47814e-08	1.65149e-06	UVB_24hr vs control_24hr	cytosolic Fe-S cluster assembly factor NUBP2 homolog	584429	1	LOC115920164
ND6	4913.14	3.15404	0.752699	4.19031	2.78579e-05	0.00139527	UVB_0hr vs control_0hr	NADH dehydrogenase subunit 6	ND6	1	LOC576286
LOC585098	24.0109	3.1506	0.719305	4.38006	1.18646e-05	0.000454098	UVB_24hr vs control_24hr	ensconsin	585098	1	LOC373246
LOC105441189	14059.7	3.1441	0.338808	9.27989	1.6966e-20	1.1612e-17	UVB_0hr vs control_0hr	40S ribosomal protein S21	105441189	1	rps15a
LOC100892048	41.4853	3.14328	0.896817	3.50493	0.000456721	0.00848922	UVB_24hr vs control_24hr	DNA repair-scaffolding protein	100892048	1	LOC100890790
LOC115929149	36.743	3.14237	1.0576	2.97122	0.00296616	0.0350237	UVB_24hr vs control_24hr	heat shock 70 kDa protein IV-like	115929149	1	LOC574684
LOC577386	59.1217	3.13846	0.953976	3.28987	0.00100234	0.0158125	UVB_24hr vs control_24hr	aspartate--tRNA ligase, mitochondrial	577386	1	LOC578628
LOC576348	235.049	3.13574	0.684146	4.58344	4.5739e-06	0.000209041	UVB_24hr vs control_24hr	phosphatidylinositol 4-kinase type 2-beta	576348	1	LOC115919812
LOC577982	278.744	3.13546	0.484911	6.46606	1.00592e-10	1.45305e-08	UVB_0hr vs control_0hr	ubiquitin-like protein FUBI	577982	1	rps14
LOC762429	222.919	3.1291	0.881983	3.54781	0.000388455	0.00744291	UVB_24hr vs control_24hr	uncharacterized LOC762429	762429	1	LOC100891850
LOC105436651	8410.77	3.12885	0.548047	5.7091	1.13574e-08	1.31627e-06	UVB_0hr vs control_0hr	60S ribosomal protein L14-like, transcript variant X2	105436651	1	LOC100889412
LOC574685	131.321	3.12745	0.620245	5.04228	4.60015e-07	2.894e-05	UVB_24hr vs control_24hr	solute carrier family 35 member F2	574685	1	LOC754209
LOC592560	55.8823	3.11495	0.639401	4.87167	1.10658e-06	8.35549e-05	UVB_0hr vs control_0hr	alpha-2-macroglobulin receptor-associated protein	592560	1	LOC115919440
LOC577533	8.68053	3.11409	0.904595	3.44253	0.000576304	0.013325	UVB_6hr vs control_6hr	b(0,+)-type amino acid transporter 1, transcript variant X1	577533	1	LOC590740
LOC579897	5001.07	3.11402	0.342706	9.08657	1.02212e-19	5.65968e-17	UVB_0hr vs control_0hr	60S ribosomal protein L35a	579897	1	LOC588157
LOC574672	171.917	3.11085	0.665556	4.67406	2.95305e-06	0.000141086	UVB_24hr vs control_24hr	cyclin-dependent kinase-like 5, transcript variant X1	574672	1	LOC105437105
LOC592738	12523.5	3.10953	0.305601	10.1751	2.56077e-24	5.10464e-21	UVB_0hr vs control_0hr	40S ribosomal protein S24	592738	1	LOC580462
LOC575698	167.107	3.10535	0.543884	5.70958	1.13254e-08	2.27182e-06	UVB_6hr vs control_6hr	G patch domain-containing protein 11	575698	1	LOC581196
LOC100888337	21.7809	3.10504	0.868471	3.5753	0.000349827	0.00693363	UVB_24hr vs control_24hr	uncharacterized LOC100888337, transcript variant X2	100888337	1	LOC100892537
LOC764368	28337.3	3.10249	0.406844	7.62576	2.42607e-14	5.14482e-12	UVB_0hr vs control_0hr	40S ribosomal protein S8	764368	1	LOC580957
LOC115921715	217.838	3.10189	0.59175	5.2419	1.5893e-07	3.59952e-05	UVB_3hr vs control_3hr	60S ribosomal protein L34-B-like	115921715	1	LOC578928
LOC115922896	8168.63	3.10162	0.558128	5.55718	2.74175e-08	2.93839e-06	UVB_0hr vs control_0hr	small subunit ribosomal RNA	115922896	1	LOC105446625
LOC576654	13179	3.09896	0.408816	7.58032	3.44702e-14	7.15759e-12	UVB_0hr vs control_0hr	40S ribosomal protein S26, transcript variant X1	576654	1	LOC115917937
LOC754565	18.2967	3.09675	0.737576	4.19855	2.68632e-05	0.000876947	UVB_24hr vs control_24hr	indoleamine 2,3-dioxygenase 2	754565	1	LOC373352
LOC100890050	17.8264	3.09217	0.769606	4.01786	5.87288e-05	0.00247662	UVB_6hr vs control_6hr	N-lysine methyltransferase SMYD2, transcript variant X1	100890050	1	LOC100893003
LOC115918925	230.229	3.08816	0.714236	4.32373	1.53416e-05	0.00196793	UVB_3hr vs control_3hr	tubulin alpha-1 chain-like	115918925	1	LOC591874
LOC115920164	7.89242	3.08561	0.976961	3.15837	0.00158652	0.0222954	UVB_24hr vs control_24hr	monocarboxylate transporter 13-like, transcript variant X2	115920164	1	LOC115922897
LOC576286	246.244	3.08518	0.534085	5.77658	7.62363e-09	9.55352e-07	UVB_24hr vs control_24hr	uncharacterized LOC576286, transcript variant X1	576286	2	LOC594705
LOC373246	23710.1	3.08243	0.280753	10.9791	4.81475e-28	4.79886e-24	UVB_0hr vs control_0hr	60S ribosomal protein L18	373246	1	LOC115926666
rps15a	9233.57	3.0812	0.427183	7.21283	5.48018e-13	9.93108e-11	UVB_0hr vs control_0hr	ribosomal protein S15a, transcript variant X1	373469	1	LOC115918725
LOC100890790	438.265	3.08079	0.872334	3.53166	0.000412963	0.00778766	UVB_24hr vs control_24hr	uncharacterized LOC100890790	100890790	1	LOC576658
LOC574684	350.944	3.06969	0.484391	6.33721	2.33961e-10	8.26887e-08	UVB_6hr vs control_6hr	regulator of nonsense transcripts 3B	574684	1	LOC105445674
LOC578628	18.8196	3.06617	0.816542	3.75507	0.000173295	0.00396503	UVB_24hr vs control_24hr	UDP-glucuronosyltransferase 1-8	578628	1	LOC753921
LOC115919812	12.6537	3.0637	0.929214	3.29709	0.000976924	0.0155254	UVB_24hr vs control_24hr	uncharacterized LOC115919812	115919812	1	LOC591566
rps14	10731.2	3.05274	0.339812	8.98362	2.61991e-19	1.18694e-16	UVB_0hr vs control_0hr	ribosomal protein S14, transcript variant X1	574895	1	LOC577833
LOC100891850	9.28355	3.05048	0.897816	3.39767	0.000679623	0.0150572	UVB_6hr vs control_6hr	hyalin	100891850	1	rpl36
LOC373349	16.7768	3.05028	0.990162	3.08058	0.00206597	0.0320118	UVB_6hr vs control_6hr	late histone L3 H2b	373349	1	LOC100889086
LOC100889412	74.6949	3.04849	0.714951	4.26391	2.0088e-05	0.000701454	UVB_24hr vs control_24hr	carbohydrate sulfotransferase 11	100889412	1	LOC576760
LOC754209	6392.2	3.04665	0.316565	9.6241	6.32581e-22	7.00549e-19	UVB_0hr vs control_0hr	60S ribosomal protein L28-like, transcript variant X1	754209	1	LOC580319
LOC115919440	15.6223	3.04388	0.773644	3.93448	8.33787e-05	0.00755359	UVB_3hr vs control_3hr	uncharacterized LOC115919440	115919440	1	LOC100892594
LOC590740	26097.6	3.03812	0.445902	6.81341	9.53109e-12	1.55732e-09	UVB_0hr vs control_0hr	40S ribosomal protein S12	590740	1	LOC593017
LOC588157	13167.7	3.0282	0.344259	8.79629	1.41414e-18	5.42107e-16	UVB_0hr vs control_0hr	60S ribosomal protein L23a	588157	1	LOC586927
LOC105437105	13.8365	3.02613	0.930575	3.25189	0.00114641	0.0219296	UVB_6hr vs control_6hr	histone H4	105437105	1	LOC100891570
LOC580462	13877.1	3.02604	0.326197	9.27673	1.74756e-20	1.1612e-17	UVB_0hr vs control_0hr	40S ribosomal protein S10	580462	1	LOC592962
LOC581196	10183.4	3.02574	0.406183	7.44921	9.38998e-14	1.79981e-11	UVB_0hr vs control_0hr	40S ribosomal protein S13	581196	1	LOC115920304
LOC100892537	13.7509	3.02427	0.889133	3.40137	0.0006705	0.0114117	UVB_24hr vs control_24hr	uncharacterized LOC100892537, transcript variant X1	100892537	1	LOC577040
LOC580957	20372.5	3.02097	0.298427	10.123	4.36917e-24	7.25791e-21	UVB_0hr vs control_0hr	60S ribosomal protein L27	580957	1	LOC590580
LOC578928	73.9383	3.02096	0.758773	3.98138	6.85165e-05	0.00187774	UVB_24hr vs control_24hr	BTB/POZ domain-containing protein KCTD3	578928	2	LOC594140
LOC589123	2295.81	3.02041	0.408519	7.39356	1.42947e-13	2.96003e-10	UVB_3hr vs control_3hr	uncharacterized LOC589123	589123	1	LOC115925539
LOC105446625	743.068	3.01722	0.724386	4.1652	3.11075e-05	0.000988506	UVB_24hr vs control_24hr	5'-AMP-activated protein kinase subunit gamma-1-like, transcript variant X2	105446625	1	LOC100889756
LOC115917937	80.3541	3.01551	0.635462	4.74539	2.08104e-06	0.000105677	UVB_24hr vs control_24hr	bcl-2 homologous antagonist/killer-like	115917937	1	mvp
LOC373352	9.05767	3.01299	1.02206	2.94794	0.00319895	0.0370959	UVB_24hr vs control_24hr	histone H2a-beta	373352	1	LOC115922900
LOC100893003	71.7434	3.01082	0.952486	3.16101	0.00157222	0.0221895	UVB_24hr vs control_24hr	E3 ubiquitin-protein ligase TRIM8-like	100893003	1	LOC100890351
LOC591874	29101.8	3.00988	0.363429	8.28189	1.21239e-16	3.66179e-14	UVB_0hr vs control_0hr	60S ribosomal protein L9	591874	1	LOC576524
LOC115922897	721.303	2.99937	0.728025	4.11987	3.79079e-05	0.00183898	UVB_0hr vs control_0hr	small subunit ribosomal RNA	115922897	1	LOC589183
LOC594705	40.8809	2.99235	0.758222	3.94653	7.92906e-05	0.00210314	UVB_24hr vs control_24hr	intraflagellar transport protein 57 homolog, transcript variant X3	594705	1	LOC586110
LOC115926666	11.6894	2.99178	0.803863	3.72175	0.000197843	0.0044362	UVB_24hr vs control_24hr	mapk-regulated corepressor-interacting protein 1-like	115926666	1	LOC115919367
LOC115918725	49.0213	2.98928	0.837555	3.56905	0.000358271	0.00703815	UVB_24hr vs control_24hr	deformed epidermal autoregulatory factor 1 homolog, transcript variant X1	115918725	2	LOC579559
LOC576658	14661.9	2.98765	0.331589	9.0101	2.05877e-19	1.02599e-16	UVB_0hr vs control_0hr	40S ribosomal protein S20	576658	1	LOC100890825
LOC105445674	15186.7	2.98735	0.326691	9.14428	6.00306e-20	3.51956e-17	UVB_0hr vs control_0hr	60S ribosomal protein L13a-like	105445674	1	LOC115923370
LOC753921	842.391	2.98707	0.413499	7.22388	5.05263e-13	5.35723e-10	UVB_6hr vs control_6hr	protein FAM50A, transcript variant X1	753921	1	LOC593901
LOC591566	53.5897	2.98639	0.962941	3.10133	0.00192656	0.0255433	UVB_24hr vs control_24hr	uncharacterized LOC591566	591566	1	LOC580148
LOC577833	22.1457	2.98418	0.648002	4.6052	4.1207e-06	0.00019057	UVB_24hr vs control_24hr	putative methyltransferase C9orf114	577833	1	LOC576067
rpl36	10348.2	2.97858	0.485006	6.14132	8.18394e-10	1.11739e-07	UVB_0hr vs control_0hr	ribosomal protein L36	574853	1	LOC575340
LOC100889086	22.0415	2.9762	0.784132	3.79554	0.000147323	0.00492538	UVB_6hr vs control_6hr	nucleolar protein 12	100889086	1	LOC592668
LOC576760	3110.94	2.97573	0.595055	5.00076	5.71055e-07	4.70389e-05	UVB_0hr vs control_0hr	60S ribosomal protein L32	576760	1	LOC587139
LOC580319	120.768	2.97379	0.821844	3.61844	0.000296384	0.00610811	UVB_24hr vs control_24hr	E3 ubiquitin-protein ligase RNF14	580319	2	LOC757278
LOC100892594	25.5202	2.96991	0.494666	6.00387	1.92674e-09	2.99396e-07	UVB_24hr vs control_24hr	tRNA-splicing endonuclease subunit Sen15	100892594	1	LOC115923028
LOC593017	101.159	2.96707	0.886046	3.34866	0.000812029	0.0133421	UVB_24hr vs control_24hr	F-box/LRR-repeat protein 8, transcript variant X2	593017	1	LOC574673
LOC586927	62.707	2.96629	0.783007	3.78834	0.00015166	0.00356335	UVB_24hr vs control_24hr	uncharacterized LOC586927	586927	1	LOC581052
LOC100891570	127.298	2.9647	0.489923	6.05137	1.4362e-09	2.27726e-07	UVB_24hr vs control_24hr	uncharacterized LOC100891570, transcript variant X1	100891570	1	LOC100891673
LOC589085	9808.97	2.96429	0.46374	6.39214	1.63578e-10	6.9737e-08	UVB_3hr vs control_3hr	60S ribosomal protein L31	589085	1	LOC579056
LOC592962	10.6063	2.96185	0.724744	4.08675	4.37454e-05	0.00129725	UVB_24hr vs control_24hr	late histone H2A.L3	592962	1	LOC763563
LOC115920304	834.465	2.96028	0.714237	4.14468	3.40291e-05	0.00104877	UVB_24hr vs control_24hr	SNF-related serine/threonine-protein kinase-like	115920304	1	LOC755731
LOC577040	22589.1	2.96015	0.287299	10.3034	6.80087e-25	3.38921e-21	UVB_0hr vs control_0hr	40S ribosomal protein S16	577040	1	LOC586691
LOC590580	30.0044	2.9584	0.567417	5.21379	1.85018e-07	1.39563e-05	UVB_24hr vs control_24hr	kinesin-like protein KIF17, transcript variant X2	590580	1	LOC100894027
LOC594140	53.2142	2.95402	0.49876	5.92272	3.16658e-09	4.47322e-07	UVB_24hr vs control_24hr	ribonucleoside-diphosphate reductase subunit M2 B	594140	1	LOC582798
LOC115925539	56.2131	2.94986	0.500373	5.89532	3.73967e-09	8.83766e-07	UVB_6hr vs control_6hr	uncharacterized LOC115925539	115925539	1	LOC586769
LOC100889756	54.885	2.94921	0.82625	3.56939	0.000357813	0.00967465	UVB_6hr vs control_6hr	uncharacterized LOC100889756	100889756	2	LOC100889029
mvp	5926.76	2.94222	0.48123	6.11397	9.71854e-10	1.62383e-07	UVB_24hr vs control_24hr	major vault protein	575735	1	LOC105440147
LOC115922215	4976.47	2.93457	0.674493	4.35077	1.35658e-05	0.0017715	UVB_3hr vs control_3hr	60S ribosomal protein L31-like	115922215	1	LOC115921689
LOC115922900	983.614	2.92982	0.645952	4.53567	5.74211e-06	0.000403961	UVB_6hr vs control_6hr	large subunit ribosomal RNA	115922900	1	LOC592098
LOC100890351	413.122	2.92779	0.844855	3.46544	0.000529365	0.00948766	UVB_24hr vs control_24hr	bcl-2-like protein 1	100890351	1	LOC373347
LOC576524	37.8648	2.92475	0.729955	4.00676	6.15581e-05	0.00598849	UVB_3hr vs control_3hr	hyalin	576524	1	LOC115927475
LOC589183	30071	2.9244	0.338994	8.62672	6.31385e-18	2.33075e-15	UVB_0hr vs control_0hr	60S acidic ribosomal protein P1	589183	1	LOC100890089
LOC586110	10605.1	2.92015	0.515996	5.65925	1.52033e-08	1.72195e-06	UVB_0hr vs control_0hr	40S ribosomal protein S9	586110	1	LOC100891365
LOC115919367	12725.9	2.91946	0.326484	8.94213	3.81735e-19	1.65424e-16	UVB_0hr vs control_0hr	60S ribosomal protein L23	115919367	1	LOC579633
LOC579559	8314.11	2.91693	0.388939	7.49971	6.39597e-14	1.27497e-11	UVB_0hr vs control_0hr	60S ribosomal protein L12	579559	1	LOC115918375
LOC100890825	25.4379	2.91336	0.938725	3.10353	0.00191227	0.031051	UVB_6hr vs control_6hr	gem-associated protein 6-like	100890825	1	LOC100891676
LOC115923370	11.8793	2.90982	0.672638	4.32597	1.51859e-05	0.00196536	UVB_3hr vs control_3hr	uncharacterized LOC115923370	115923370	1	LOC115922342
LOC593901	13.6478	2.90667	0.770466	3.77261	0.000161547	0.00374111	UVB_24hr vs control_24hr	deleted in malignant brain tumors 1 protein	593901	1	LOC577458
LOC580148	8400.59	2.90659	0.484339	6.00114	1.95934e-09	2.63901e-07	UVB_0hr vs control_0hr	60S ribosomal protein L27a	580148	1	LOC588300
LOC576067	14898.8	2.90361	0.418533	6.9376	3.98819e-12	6.62505e-10	UVB_0hr vs control_0hr	60S ribosomal protein L12	576067	1	LOC581803
LOC575340	189.063	2.90322	0.77928	3.72552	0.000194917	0.00438323	UVB_24hr vs control_24hr	uncharacterized LOC575340	575340	2	LOC753730
LOC592668	11375.3	2.90166	0.312145	9.29587	1.46001e-20	1.11938e-17	UVB_0hr vs control_0hr	40S ribosomal protein S5	592668	1	LOC100889973
LOC587139	9.47383	2.89625	0.942354	3.07342	0.00211618	0.0272777	UVB_24hr vs control_24hr	mediator of RNA polymerase II transcription subunit 11	587139	1	LOC115918432
LOC757278	105.328	2.89341	0.923519	3.13302	0.00173017	0.0237291	UVB_24hr vs control_24hr	uncharacterized LOC757278	757278	1	LOC752072
LOC115921715	217.838	2.89203	0.527121	5.48647	4.10034e-08	3.79257e-06	UVB_24hr vs control_24hr	60S ribosomal protein L34-B-like	115921715	1	LOC591753
LOC115923028	10358.9	2.88915	0.445332	6.48764	8.71885e-11	1.29703e-08	UVB_0hr vs control_0hr	40S ribosomal protein S7-like	115923028	1	LOC578794
LOC574673	203.315	2.88624	0.447773	6.44577	1.15018e-10	2.51727e-08	UVB_24hr vs control_24hr	WD repeat-containing protein 81	574673	1	LOC115922395
LOC581052	43.0954	2.88473	0.812402	3.55086	0.000383975	0.0227657	UVB_3hr vs control_3hr	dynein light chain 1, axonemal	581052	1	LOC115922134
LOC100891673	86.5298	2.88306	0.601592	4.79239	1.6481e-06	0.000150089	UVB_6hr vs control_6hr	unconventional prefoldin RPB5 interactor 1	100891673	1	LOC585255
LOC115929178	60.2334	2.88096	0.78693	3.66101	0.000251219	0.00826893	UVB_0hr vs control_0hr	protein GPR108-like, transcript variant X2	115929178	1	LOC582823
LOC579056	69.0862	2.8801	0.958703	3.00416	0.00266317	0.0322297	UVB_24hr vs control_24hr	BRO1 domain-containing protein BROX	579056	1	LOC100892050
LOC115929178	60.2334	2.87694	0.864584	3.32754	0.000876161	0.0393187	UVB_3hr vs control_3hr	protein GPR108-like, transcript variant X2	115929178	1	LOC590568
LOC763563	229.337	2.87641	0.920447	3.12502	0.00177795	0.0242014	UVB_24hr vs control_24hr	uncharacterized LOC763563	763563	2	LOC584244
LOC755731	26087.9	2.87498	0.300938	9.55339	1.25526e-21	1.25112e-18	UVB_0hr vs control_0hr	60S ribosomal protein L7	755731	1	LOC105438387
LOC586691	18.8144	2.87489	0.846374	3.39672	0.000681991	0.0150871	UVB_6hr vs control_6hr	zinc finger protein 431, transcript variant X1	586691	1	LOC763013
LOC100894027	8.83871	2.87178	0.911199	3.15165	0.00162349	0.0226258	UVB_24hr vs control_24hr	uncharacterized LOC100894027	100894027	1	LOC590042
LOC576803	12032.6	2.87145	0.353619	8.12018	4.65507e-16	2.24917e-12	UVB_3hr vs control_3hr	60S ribosomal protein L22	576803	1	LOC589874
LOC582047	225.53	2.87048	0.963673	2.97869	0.00289484	0.0400849	UVB_6hr vs control_6hr	ankyrin repeat and zinc finger domain-containing protein 1	582047	1	LOC115921414
LOC582798	17.7831	2.86732	0.937707	3.0578	0.00222971	0.0282836	UVB_24hr vs control_24hr	BTB/POZ domain-containing protein 16	582798	1	LOC579970
LOC586769	19476.5	2.86538	0.390341	7.34071	2.12464e-13	3.92153e-11	UVB_0hr vs control_0hr	60S ribosomal protein L17	586769	1	LOC115920379
LOC100889029	65.8245	2.8611	0.831453	3.44108	0.00057939	0.0102542	UVB_24hr vs control_24hr	methylated-DNA--protein-cysteine methyltransferase	100889029	1	LOC584560
LOC579056	69.0862	2.85066	0.969099	2.94155	0.00326571	0.04324	UVB_6hr vs control_6hr	BRO1 domain-containing protein BROX	579056	1	LOC593744
LOC100892594	25.5202	2.84325	0.574748	4.94695	7.53837e-07	7.66436e-05	UVB_6hr vs control_6hr	tRNA-splicing endonuclease subunit Sen15	100892594	1	LOC115925044
LOC105440147	13.2266	2.83785	0.81835	3.46778	0.000524786	0.00943826	UVB_24hr vs control_24hr	fat storage-inducing transmembrane protein 2	105440147	1	LOC588891
LOC591569	41.2743	2.83526	0.632767	4.48074	7.43845e-06	0.000454841	UVB_0hr vs control_0hr	zinc finger CCHC-type and RNA-binding motif-containing protein 1	591569	1	LOC105443279
LOC115921689	31.7761	2.83338	0.746808	3.79399	0.000148247	0.0035116	UVB_24hr vs control_24hr	uncharacterized LOC115921689	115921689	1	LOC574998
LOC592098	13966.1	2.83168	0.376315	7.52475	5.28204e-14	1.07441e-11	UVB_0hr vs control_0hr	60S ribosomal protein L18a	592098	1	LOC100889665
LOC373347	62.0386	2.82995	0.897588	3.15284	0.00161692	0.0294622	UVB_0hr vs control_0hr	late histone L1 H2b, transcript variant X1	373347	1	LOC580384
LOC115927475	1396.27	2.82765	0.419977	6.73286	1.66356e-11	2.63186e-09	UVB_0hr vs control_0hr	60S ribosomal protein L32-like, transcript variant X2	115927475	1	LOC585835
LOC100890089	20.3116	2.82575	0.830288	3.40334	0.000665672	0.0333768	UVB_3hr vs control_3hr	uncharacterized LOC100890089, transcript variant X11	100890089	1	LOC585866
LOC589123	2295.81	2.82349	0.366233	7.70954	1.26271e-14	3.12395e-11	UVB_6hr vs control_6hr	uncharacterized LOC589123	589123	1	LOC579019
LOC100891365	455.032	2.82218	0.767655	3.67636	0.000236583	0.00514882	UVB_24hr vs control_24hr	E3 ubiquitin-protein ligase TRAF7, transcript variant X3	100891365	1	LOC115922899
LOC579897	5001.07	2.82	0.382806	7.36667	1.74945e-13	3.16978e-10	UVB_3hr vs control_3hr	60S ribosomal protein L35a	579897	1	LOC582056
LOC579633	55.8682	2.81468	0.773823	3.63737	0.000275434	0.00578137	UVB_24hr vs control_24hr	peroxisomal N(1)-acetyl-spermine/spermidine oxidase	579633	1	LOC583535
LOC115918375	118.297	2.81083	0.51867	5.41929	5.98346e-08	5.3435e-06	UVB_24hr vs control_24hr	gamma-aminobutyric acid receptor-associated protein-like 2	115918375	1	LOC100889803
LOC764436	17775.1	2.80995	0.456982	6.14892	7.80103e-10	2.89938e-07	UVB_3hr vs control_3hr	uncharacterized LOC764436	764436	1	LOC763426
LOC100891676	110.832	2.80827	0.986278	2.84734	0.00440863	0.0463189	UVB_24hr vs control_24hr	uncharacterized LOC100891676	100891676	1	LOC592315
LOC115922342	22.1384	2.80799	0.820954	3.4204	0.000625302	0.0141063	UVB_6hr vs control_6hr	uncharacterized LOC115922342, transcript variant X2	115922342	1	LOC577320
LOC577458	14.9915	2.80748	0.882408	3.18161	0.0014646	0.0210727	UVB_24hr vs control_24hr	sulfotransferase 1C4	577458	1	LOC115926893
LOC588300	94.1746	2.80314	0.586368	4.78051	1.74848e-06	9.21003e-05	UVB_24hr vs control_24hr	tRNA-splicing ligase RtcB homolog	588300	2	LOC591670
LOC581803	20115	2.80237	0.336029	8.33966	7.45018e-17	2.3205e-14	UVB_0hr vs control_0hr	60S ribosomal protein L11	581803	1	LOC586784
LOC753730	44.7418	2.80021	0.94559	2.96134	0.00306304	0.0413719	UVB_6hr vs control_6hr	protein UXT homolog	753730	1	LOC115921064
LOC100889973	89.9679	2.79894	0.844925	3.31265	0.000924164	0.0407166	UVB_3hr vs control_3hr	uncharacterized LOC100889973	100889973	1	LOC575759
LOC115918432	16.5488	2.78972	0.907727	3.0733	0.00211705	0.0272777	UVB_24hr vs control_24hr	uncharacterized LOC115918432	115918432	1	LOC115924224
LOC592738	12523.5	2.77793	0.341519	8.13404	4.15211e-16	2.24917e-12	UVB_3hr vs control_3hr	40S ribosomal protein S24	592738	1	LOC593676
LOC752072	23.8742	2.77385	0.756895	3.66477	0.000247562	0.00742386	UVB_6hr vs control_6hr	nodulation protein NolO	752072	1	LOC591341
LOC591753	62.3248	2.76727	0.53452	5.17711	2.25347e-07	1.64398e-05	UVB_24hr vs control_24hr	formin-like protein 3, transcript variant X2	591753	1	LOC586345
LOC577852	10688.6	2.76435	0.440921	6.26949	3.62236e-10	1.50017e-07	UVB_3hr vs control_3hr	60S ribosomal protein L30, transcript variant X2	577852	1	LOC100890393
LOC115922394	6486.23	2.76269	0.774832	3.56553	0.000363119	0.0193541	UVB_1hr vs control_1hr	small subunit ribosomal RNA	115922394	1	LOC578158
LOC589961	22218.6	2.75514	0.400549	6.8784	6.05282e-12	4.8742e-09	UVB_3hr vs control_3hr	40S ribosomal protein S25	589961	1	LOC115917993
LOC578794	23039.5	2.75407	0.311048	8.85417	8.43115e-19	3.36133e-16	UVB_0hr vs control_0hr	40S ribosomal protein S27-like, transcript variant X1	578794	1	LOC100892893
LOC115922395	16711	2.75042	0.688903	3.99246	6.53904e-05	0.00627704	UVB_3hr vs control_3hr	small subunit ribosomal RNA	115922395	1	LOC764949
LOC115922134	46.7494	2.75005	0.803738	3.42157	0.000622604	0.0140669	UVB_6hr vs control_6hr	DNA repair protein RAD50-like	115922134	1	LOC756681
LOC585255	79.073	2.7466	0.701827	3.91351	9.09652e-05	0.00234802	UVB_24hr vs control_24hr	abasic site processing protein HMCES	585255	1	LOC105437552
LOC582823	18681.6	2.74632	0.495771	5.5395	3.03333e-08	3.16818e-06	UVB_0hr vs control_0hr	60S ribosomal protein L10	582823	1	LOC575326
LOC105441189	14059.7	2.74602	0.378661	7.25194	4.10854e-13	5.95533e-10	UVB_3hr vs control_3hr	40S ribosomal protein S21	105441189	1	LOC591555
LOC100892050	19.611	2.74455	0.762354	3.60009	0.000318102	0.00889249	UVB_6hr vs control_6hr	uncharacterized LOC100892050	100892050	1	LOC591809
LOC590568	75.2818	2.74387	0.566043	4.84746	1.25051e-06	0.00011899	UVB_6hr vs control_6hr	deubiquitinase OTUD6B	590568	1	LOC585674
LOC584244	32.1102	2.74298	0.735109	3.73139	0.000190427	0.0138706	UVB_3hr vs control_3hr	cytochrome P450 3A6	584244	1	LOC753723
LOC105438387	26.0901	2.74294	0.754606	3.63492	0.000278063	0.00581457	UVB_24hr vs control_24hr	lactase-phlorizin hydrolase	105438387	1	LOC762820
LOC763013	90.3666	2.74171	0.706218	3.88224	0.000103499	0.00262362	UVB_24hr vs control_24hr	2',5'-phosphodiesterase 12	763013	2	LOC591971
LOC590042	82.0051	2.74057	0.67502	4.05999	4.90755e-05	0.00511762	UVB_3hr vs control_3hr	uncharacterized LOC590042, transcript variant X2	590042	2	LOC593254
LOC587551	9216.09	2.73833	0.494842	5.53374	3.13477e-08	8.41453e-06	UVB_3hr vs control_3hr	60S ribosomal protein L24	587551	1	LOC583520
LOC589874	46.6388	2.73705	0.865799	3.1613	0.00157065	0.0288831	UVB_0hr vs control_0hr	peptidyl-tRNA hydrolase ICT1, mitochondrial	589874	1	LOC585872
LOC115921414	22.2843	2.73496	0.715799	3.82085	0.000132992	0.0107694	UVB_3hr vs control_3hr	uncharacterized LOC115921414	115921414	1	LOC580097
LOC579970	17.3745	2.73215	0.944843	2.89165	0.00383226	0.0421142	UVB_24hr vs control_24hr	contactin-2	579970	1	LOC592790
rpl36	10348.2	2.73122	0.542104	5.03818	4.69979e-07	9.33199e-05	UVB_3hr vs control_3hr	ribosomal protein L36	574853	1	LOC587907
LOC593864	32.776	2.728	0.776652	3.51251	0.000443897	0.0123931	UVB_0hr vs control_0hr	transmembrane protein 141	593864	1	LOC115919086
LOC105436651	8410.77	2.72788	0.612452	4.45403	8.42752e-06	0.0011634	UVB_3hr vs control_3hr	60S ribosomal protein L14-like, transcript variant X2	105436651	1	LOC100893887
LOC115920379	113.396	2.72773	0.741886	3.67675	0.000236224	0.00792743	UVB_0hr vs control_0hr	NFX1-type zinc finger-containing protein 1-like	115920379	1	LOC581814
LOC584560	21744.8	2.72471	0.28868	9.4385	3.7816e-21	3.14093e-18	UVB_0hr vs control_0hr	60S ribosomal protein L37a	584560	1	LOC575638
LOC593744	28047.6	2.72207	0.335748	8.10749	5.16753e-16	1.35539e-13	UVB_0hr vs control_0hr	40S ribosomal protein S3	593744	1	LOC115923494
LOC115925044	11.4798	2.72197	0.93044	2.92546	0.00343944	0.0390081	UVB_24hr vs control_24hr	uncharacterized LOC115925044	115925044	1	LOC579454
LOC588891	193.543	2.72139	0.506747	5.37031	7.86001e-08	6.78537e-06	UVB_24hr vs control_24hr	transcription intermediary factor 1-beta, transcript variant X3	588891	1	LOC579597
LOC105443279	24.7245	2.72087	0.938143	2.90027	0.00372839	0.0474243	UVB_6hr vs control_6hr	uncharacterized LOC105443279	105443279	1	LOC577989
LOC578034	12073.1	2.71734	0.453559	5.99115	2.08363e-09	7.55054e-07	UVB_3hr vs control_3hr	ribosomal protein L21-like, transcript variant X1	578034	1	LOC592291
LOC574998	1972.68	2.71688	0.540084	5.03049	4.89237e-07	4.15265e-05	UVB_0hr vs control_0hr	40S ribosomal protein S15	574998	1	LOC579223
LOC100889665	52.5708	2.71346	0.587104	4.62176	3.80492e-06	0.000297264	UVB_6hr vs control_6hr	uncharacterized LOC100889665, transcript variant X1	100889665	1	LOC105444835
LOC580384	41.0856	2.71264	0.598866	4.52963	5.90866e-06	0.000920925	UVB_3hr vs control_3hr	PHD finger protein 13	580384	1	LOC115919250
LOC585835	5471.81	2.71132	0.343404	7.89541	2.8937e-15	7.39526e-13	UVB_0hr vs control_0hr	uncharacterized LOC585835	585835	1	LOC115920992
LOC585866	35.6662	2.71051	0.761073	3.56143	0.000368845	0.00986511	UVB_6hr vs control_6hr	protein kintoun	585866	1	LOC587394
LOC591582	11176.6	2.70998	0.606653	4.46709	7.92894e-06	0.00112677	UVB_3hr vs control_3hr	probable 60S ribosomal protein L37-A, transcript variant X2	591582	1	LOC576112
LOC579019	6247.01	2.70908	0.488868	5.54154	2.99822e-08	3.16818e-06	UVB_0hr vs control_0hr	ubiquitin-40S ribosomal protein S27a	579019	1	LOC105443124
LOC590530	14746.8	2.70713	0.501082	5.40258	6.56889e-08	1.61132e-05	UVB_3hr vs control_3hr	40S ribosomal protein S23	590530	1	LOC587072
LOC105436394	19812	2.70696	0.496451	5.45262	4.96317e-08	1.28466e-05	UVB_3hr vs control_3hr	40S ribosomal protein S18	105436394	1	LOC576368
LOC115922899	23597.2	2.70431	0.54693	4.94452	7.63324e-07	0.000127131	UVB_1hr vs control_1hr	large subunit ribosomal RNA	115922899	1	LOC592796
LOC582056	65.7352	2.69703	0.809859	3.33025	0.000867675	0.0393187	UVB_3hr vs control_3hr	fibrocystin-L	582056	1	LOC592681
LOC583535	14.1182	2.6957	0.874082	3.08404	0.00204212	0.0319087	UVB_6hr vs control_6hr	DNA-directed RNA polymerase III subunit RPC9	583535	1	LOC577447
LOC100889803	48.7776	2.693	0.688418	3.91187	9.15849e-05	0.00350383	UVB_6hr vs control_6hr	tRNA methyltransferase 10 homolog A	100889803	1	LOC592965
LOC763426	83.4733	2.69275	0.702947	3.83066	0.000127798	0.00447413	UVB_6hr vs control_6hr	peptidyl-prolyl cis-trans isomerase G	763426	1	LOC762935
LOC576654	13179	2.68668	0.456953	5.87956	4.11358e-09	1.41967e-06	UVB_3hr vs control_3hr	40S ribosomal protein S26, transcript variant X1	576654	1	LOC593332
LOC115922899	23597.2	2.68639	0.546988	4.91124	9.05035e-07	6.93884e-05	UVB_0hr vs control_0hr	large subunit ribosomal RNA	115922899	1	LOC115929455
LOC592315	10273.7	2.6823	0.292677	9.1647	4.96847e-20	3.09504e-17	UVB_0hr vs control_0hr	60S ribosomal protein L8	592315	1	LOC105443580
LOC577320	90.0476	2.67661	0.858011	3.11955	0.00181125	0.0297743	UVB_6hr vs control_6hr	charged multivesicular body protein 6	577320	1	LOC582012
LOC115926893	33.4818	2.67124	0.800134	3.33849	0.000842337	0.017586	UVB_6hr vs control_6hr	sodium-dependent dopamine transporter-like	115926893	1	LOC581277
LOC591670	12.4448	2.6705	0.852731	3.13171	0.00173792	0.0287921	UVB_6hr vs control_6hr	coiled-coil domain-containing protein 18, transcript variant X1	591670	1	LOC105436648
LOC586784	43.5177	2.66769	0.64429	4.14051	3.46537e-05	0.00165402	UVB_6hr vs control_6hr	DNA polymerase delta subunit 3, transcript variant X1	586784	1	LOC756828
LOC115921064	28.6647	2.66511	0.636992	4.1839	2.86553e-05	0.000921894	UVB_24hr vs control_24hr	uncharacterized LOC115921064	115921064	1	LOC585922
LOC575759	35.633	2.66144	0.69927	3.80603	0.000141218	0.00481893	UVB_6hr vs control_6hr	survival motor neuron protein 1	575759	1	SpZ12-1
LOC115924224	37.8621	2.65878	0.829364	3.20581	0.00134684	0.0245006	UVB_6hr vs control_6hr	small integral membrane protein 19-like	115924224	1	LOC100888144
LOC764368	28337.3	2.65846	0.454792	5.84545	5.05186e-09	1.66424e-06	UVB_3hr vs control_3hr	40S ribosomal protein S8	764368	1	LOC115922398
LOC592626	32887.6	2.65762	0.368268	7.21654	5.33273e-13	7.02709e-10	UVB_3hr vs control_3hr	60S ribosomal protein L34-B	592626	1	LOC593484
LOC593676	10.95	2.65642	0.747412	3.55415	0.000379203	0.022713	UVB_3hr vs control_3hr	mothers against decapentaplegic homolog 6	593676	2	LOC755205
LOC591341	2815.4	2.65498	0.270808	9.80391	1.08309e-22	1.54217e-19	UVB_0hr vs control_0hr	60S ribosomal protein L8	591341	1	LOC105437263
LOC115919440	15.6223	2.65462	0.694388	3.82296	0.00013186	0.00319154	UVB_24hr vs control_24hr	uncharacterized LOC115919440	115919440	1	LOC100889009
LOC586345	9576.82	2.65228	0.795224	3.33526	0.000852186	0.0192166	UVB_0hr vs control_0hr	60S acidic ribosomal protein P2	586345	1	LOC578655
LOC100890393	36.0051	2.64971	0.564151	4.69681	2.64254e-06	0.000181643	UVB_0hr vs control_0hr	uncharacterized LOC100890393	100890393	1	LOC577899
LOC578158	11346	2.64876	0.322492	8.21341	2.1499e-16	5.95224e-14	UVB_0hr vs control_0hr	40S ribosomal protein S19	578158	1	LOC588945
LOC593864	32.776	2.64871	0.841143	3.14895	0.0016386	0.0227467	UVB_24hr vs control_24hr	transmembrane protein 141	593864	1	LOC583439
LOC115917993	61.1737	2.64501	0.73325	3.60725	0.000309465	0.0196741	UVB_3hr vs control_3hr	tubulin beta chain-like	115917993	1	LOC577426
LOC100892893	12.0229	2.64416	0.644885	4.1002	4.12791e-05	0.00123829	UVB_24hr vs control_24hr	uncharacterized LOC100892893	100892893	1	LOC105445803
LOC764949	11.154	2.64364	0.824302	3.20713	0.00134069	0.0244486	UVB_6hr vs control_6hr	uncharacterized LOC764949	764949	1	LOC100893538
LOC115922896	8168.63	2.64133	0.557706	4.73606	2.17914e-06	0.000188065	UVB_6hr vs control_6hr	small subunit ribosomal RNA	115922896	1	LOC583048
LOC756681	9.85605	2.64091	0.756271	3.49201	0.000479393	0.00878453	UVB_24hr vs control_24hr	uncharacterized LOC756681, transcript variant X3	756681	1	LOC752810
LOC105437552	28.8218	2.63901	0.573288	4.60329	4.15878e-06	0.000191761	UVB_24hr vs control_24hr	DNA repair protein complementing XP-A cells homolog	105437552	1	LOC115918965
LOC584812	4576.6	2.63278	0.673169	3.91102	9.19066e-05	0.00797717	UVB_3hr vs control_3hr	40S ribosomal protein S7	584812	1	LOC764162
LOC575326	58.3652	2.63095	0.706143	3.7258	0.000194694	0.00438323	UVB_24hr vs control_24hr	protein ABHD11, transcript variant X2	575326	1	LOC574851
LOC591555	30.2488	2.62873	0.6645	3.95595	7.62325e-05	0.00204237	UVB_24hr vs control_24hr	baculoviral IAP repeat-containing protein 5	591555	1	LOC583495
LOC591809	7165.07	2.62735	0.406507	6.46324	1.02488e-10	1.45928e-08	UVB_0hr vs control_0hr	60S ribosomal protein L35	591809	1	LOC100889608
LOC585674	135.228	2.62595	0.686701	3.82401	0.000131298	0.00456232	UVB_6hr vs control_6hr	PAN2-PAN3 deadenylation complex catalytic subunit PAN2, transcript variant X2	585674	1	LOC584839
LOC753723	24.3099	2.62571	0.922276	2.84699	0.00441346	0.0463384	UVB_24hr vs control_24hr	three prime repair exonuclease 2-like	753723	1	LOC584440
LOC762820	21.9884	2.62328	0.767794	3.41665	0.000633977	0.0142335	UVB_6hr vs control_6hr	uncharacterized LOC762820	762820	1	LOC100891602
LOC591971	12.391	2.6202	0.855167	3.06396	0.0021843	0.0332893	UVB_6hr vs control_6hr	vacuolar protein-sorting-associated protein 36	591971	1	LOC587048
LOC576658	14661.9	2.61969	0.370631	7.06819	1.56963e-12	1.75014e-09	UVB_3hr vs control_3hr	40S ribosomal protein S20	576658	1	LOC578639
LOC593254	67.8884	2.61826	0.624287	4.194	2.74077e-05	0.00138237	UVB_6hr vs control_6hr	mucin-5AC, transcript variant X2	593254	1	LOC578967
LOC115922896	8168.63	2.61753	0.557836	4.6923	2.70157e-06	0.00037398	UVB_1hr vs control_1hr	small subunit ribosomal RNA	115922896	1	LOC105439894
LOC583520	8.51748	2.61741	0.870419	3.00706	0.00263784	0.037642	UVB_6hr vs control_6hr	ADP-ribose glycohydrolase OARD1, transcript variant X1	583520	1	LOC593477
LOC585872	5653.43	2.61735	0.255844	10.2303	1.45097e-24	4.82061e-21	UVB_0hr vs control_0hr	60S ribosomal protein L26, transcript variant X1	585872	1	LOC100893066
LOC580097	74.4261	2.61325	0.719331	3.63289	0.000280266	0.0058457	UVB_24hr vs control_24hr	nuclease EXOG, mitochondrial	580097	1	LOC580036
LOC590740	26097.6	2.60922	0.498479	5.23436	1.65556e-07	3.6919e-05	UVB_3hr vs control_3hr	40S ribosomal protein S12	590740	1	LOC115929616
LOC592790	25.6398	2.6072	0.753627	3.45953	0.00054111	0.0127787	UVB_6hr vs control_6hr	estradiol 17-beta-dehydrogenase 8	592790	1	LOC105443456
LOC577852	10688.6	2.60689	0.394507	6.60797	3.89624e-11	1.56313e-08	UVB_6hr vs control_6hr	60S ribosomal protein L30, transcript variant X2	577852	1	LOC100889197
LOC373347	62.0386	2.60484	0.89525	2.90963	0.00361859	0.0404527	UVB_24hr vs control_24hr	late histone L1 H2b, transcript variant X1	373347	1	LOC100889425
LOC587907	9.73787	2.60462	0.785552	3.31565	0.000914302	0.0147121	UVB_24hr vs control_24hr	putative methyltransferase C9orf114	587907	1	LOC115923951
rps14	10731.2	2.60318	0.379727	6.8554	7.11152e-12	5.15407e-09	UVB_3hr vs control_3hr	ribosomal protein S14, transcript variant X1	574895	1	LOC575783
LOC575087	252.897	2.59907	0.687844	3.77857	0.000157733	0.00367468	UVB_24hr vs control_24hr	charged multivesicular body protein 1a-like	575087	1	LOC115925834
LOC105441553	124.369	2.59784	0.791472	3.28229	0.00102968	0.0381928	UVB_1hr vs control_1hr	polyubiquitin-like	105441553	1	LOC577616
LOC115929567	279.644	2.59261	0.748969	3.46157	0.00053704	0.0127787	UVB_6hr vs control_6hr	uncharacterized LOC115929567	115929567	1	LOC582742
LOC115922215	4976.47	2.58899	0.603561	4.28952	1.7906e-05	0.000981489	UVB_6hr vs control_6hr	60S ribosomal protein L31-like	115922215	1	LOC115920665
LOC115919086	26.2351	2.58882	0.865969	2.98951	0.00279429	0.0390329	UVB_6hr vs control_6hr	uncharacterized LOC115919086	115919086	1	LOC588904
LOC100893887	12.3473	2.58787	0.774722	3.34039	0.000836609	0.0136987	UVB_24hr vs control_24hr	uncharacterized LOC100893887	100893887	2	LOC105443039
LOC581814	124.596	2.58663	0.754644	3.42762	0.000608897	0.0106348	UVB_24hr vs control_24hr	coiled-coil domain-containing protein 124	581814	1	LOC578192
LOC580957	20372.5	2.58274	0.333588	7.74229	9.76407e-15	2.8306e-11	UVB_3hr vs control_3hr	60S ribosomal protein L27	580957	1	LOC584722
LOC581196	10183.4	2.58039	0.453942	5.6844	1.31269e-08	3.88316e-06	UVB_3hr vs control_3hr	40S ribosomal protein S13	581196	1	LOC115920902
LOC590530	14746.8	2.57977	0.448294	5.75465	8.68216e-09	1.81518e-06	UVB_6hr vs control_6hr	40S ribosomal protein S23	590530	1	LOC105441899
LOC575638	81.8834	2.57755	0.479451	5.37604	7.61402e-08	1.13023e-05	UVB_6hr vs control_6hr	zinc finger CCCH domain-containing protein 14, transcript variant X1	575638	1	LOC105446793
LOC115923494	90.1498	2.57627	0.609322	4.2281	2.35672e-05	0.0012272	UVB_6hr vs control_6hr	peroxidasin homolog	115923494	1	LOC755450
LOC579454	7.22072	2.57556	0.865088	2.97723	0.0029087	0.0345552	UVB_24hr vs control_24hr	dynactin subunit 1	579454	1	LOC100889376
LOC579597	8.77662	2.5749	0.760448	3.38604	0.000709103	0.0155319	UVB_6hr vs control_6hr	guanine nucleotide-binding protein G(t) subunit alpha-3-like	579597	1	LOC115925324
LOC577989	17165.1	2.5738	0.316659	8.12801	4.36406e-16	1.17558e-13	UVB_0hr vs control_0hr	40S ribosomal protein S6	577989	1	LOC578841
LOC754209	6392.2	2.57332	0.353663	7.27619	3.43373e-13	5.53021e-10	UVB_3hr vs control_3hr	60S ribosomal protein L28-like, transcript variant X1	754209	1	ebr1
LOC115921715	217.838	2.57238	0.531669	4.8383	1.30954e-06	0.00021052	UVB_1hr vs control_1hr	60S ribosomal protein L34-B-like	115921715	1	LOC753208
LOC591582	11176.6	2.57121	0.542718	4.73765	2.16206e-06	0.000188065	UVB_6hr vs control_6hr	probable 60S ribosomal protein L37-A, transcript variant X2	591582	1	LOC115928029
LOC592291	228.543	2.57078	0.765835	3.35683	0.000788412	0.013047	UVB_24hr vs control_24hr	elongator complex protein 3	592291	1	LOC105441777
LOC105436651	8410.77	2.56957	0.547919	4.68969	2.73624e-06	0.000230777	UVB_6hr vs control_6hr	60S ribosomal protein L14-like, transcript variant X2	105436651	1	LOC582035
LOC579223	9.86002	2.56912	0.879602	2.92077	0.00349163	0.039402	UVB_24hr vs control_24hr	mitochondrial chaperone BCS1	579223	1	LOC583253
LOC105445674	15186.7	2.56567	0.365123	7.02687	2.11212e-12	2.05935e-09	UVB_3hr vs control_3hr	60S ribosomal protein L13a-like	105445674	1	LOC115920692
LOC105444835	12.4825	2.56187	0.817486	3.13384	0.00172536	0.028648	UVB_6hr vs control_6hr	zinc finger protein 577-like	105444835	1	LOC115922396
LOC576654	13179	2.56103	0.408796	6.26481	3.73271e-10	1.1789e-07	UVB_6hr vs control_6hr	40S ribosomal protein S26, transcript variant X1	576654	1	LOC593861
LOC115919250	27.3134	2.56063	0.761938	3.36069	0.00077749	0.0369499	UVB_3hr vs control_3hr	uncharacterized LOC115919250	115919250	1	LOC575056
LOC115920992	11.4472	2.56061	0.882277	2.90227	0.00370466	0.0472034	UVB_6hr vs control_6hr	zinc finger protein 62 homolog	115920992	1	LOC763407
LOC373246	23710.1	2.55621	0.313812	8.14566	3.77229e-16	2.24917e-12	UVB_3hr vs control_3hr	60S ribosomal protein L18	373246	1	LOC115922780
LOC587394	59.1634	2.55452	0.836071	3.05539	0.0022477	0.028419	UVB_24hr vs control_24hr	m-AAA protease-interacting protein 1, mitochondrial	587394	1	LOC105444661
LOC576112	123.814	2.55418	0.563841	4.52997	5.89921e-06	0.000253932	UVB_24hr vs control_24hr	DNA excision repair protein ERCC-6, transcript variant X1	576112	1	LOC582357
LOC115923028	10358.9	2.55236	0.497773	5.12756	2.93521e-07	6.35012e-05	UVB_3hr vs control_3hr	40S ribosomal protein S7-like	115923028	1	LOC580770
LOC577982	278.744	2.55197	0.541285	4.71465	2.42123e-06	0.000412891	UVB_3hr vs control_3hr	ubiquitin-like protein FUBI	577982	1	LOC105446117
LOC105443124	26.7214	2.5507	0.835349	3.05346	0.00226221	0.0285554	UVB_24hr vs control_24hr	uncharacterized LOC105443124, transcript variant X3	105443124	1	LOC579965
LOC587072	111.454	2.5505	0.839439	3.03834	0.00237887	0.0295486	UVB_24hr vs control_24hr	nuclear receptor subfamily 5 group A member 2, transcript variant X1	587072	1	LOC582890
LOC576368	16303.7	2.5477	0.593833	4.29027	1.78458e-05	0.000941106	UVB_0hr vs control_0hr	40S ribosomal protein S2	576368	1	LOC115926670
LOC592796	18.4288	2.54711	0.771642	3.3009	0.000963753	0.019223	UVB_6hr vs control_6hr	aprataxin	592796	1	LOC586809
LOC592681	315.471	2.54586	0.796046	3.19813	0.00138322	0.0247082	UVB_6hr vs control_6hr	protein SON	592681	1	LOC100893621
LOC577447	20.8022	2.54483	0.573897	4.43429	9.23752e-06	0.000361566	UVB_24hr vs control_24hr	torsin-1A	577447	1	LOC100888882
LOC588157	13167.7	2.54437	0.384756	6.61293	3.76779e-11	2.10054e-08	UVB_3hr vs control_3hr	60S ribosomal protein L23a	588157	1	LOC590964
LOC575759	35.633	2.5441	0.720371	3.53166	0.000412962	0.0240397	UVB_3hr vs control_3hr	survival motor neuron protein 1	575759	1	LOC100893627
rps15a	9233.57	2.54211	0.477329	5.32571	1.00561e-07	2.35103e-05	UVB_3hr vs control_3hr	ribosomal protein S15a, transcript variant X1	373469	1	LOC582897
LOC592965	7730.54	2.5371	0.427925	5.92884	3.05078e-09	3.90309e-07	UVB_0hr vs control_0hr	60S ribosomal protein L44	592965	1	LOC579571
LOC762935	24.6051	2.53678	0.744121	3.40909	0.000651797	0.0112038	UVB_24hr vs control_24hr	cholinesterase 2, transcript variant X3	762935	1	LOC587689
LOC593332	13.4366	2.53381	0.836545	3.0289	0.00245442	0.0360727	UVB_6hr vs control_6hr	protein chibby homolog 1	593332	1	LOC105445314
LOC115929455	9.05876	2.53346	0.870335	2.9109	0.00360387	0.0461171	UVB_6hr vs control_6hr	serine/threonine-protein kinase Nek2-like	115929455	1	LOC105447247
LOC105443580	11.2312	2.53309	0.880317	2.87747	0.00400878	0.0435307	UVB_24hr vs control_24hr	mucin-like protein	105443580	1	LOC100889569
LOC582012	72.4248	2.53198	0.863324	2.93283	0.00335892	0.0472338	UVB_0hr vs control_0hr	no product; pseudogene	582012	1	LOC576725
LOC581277	9.5764	2.53183	0.87178	2.90421	0.00368186	0.0410125	UVB_24hr vs control_24hr	TPR repeat-containing protein DDB_G0287407, transcript variant X1	581277	1	LOC105443391
LOC577040	22589.1	2.5317	0.321156	7.88308	3.19418e-15	1.15749e-11	UVB_3hr vs control_3hr	40S ribosomal protein S16	577040	1	LOC115920901
LOC105436648	7.22472	2.53121	0.883457	2.86512	0.00416854	0.0447246	UVB_24hr vs control_24hr	uncharacterized LOC105436648	105436648	1	LOC579574
LOC580462	13877.1	2.52768	0.36457	6.93331	4.11097e-12	3.61929e-09	UVB_3hr vs control_3hr	40S ribosomal protein S10	580462	1	LOC585232
LOC591874	29101.8	2.5239	0.406284	6.21216	5.22628e-10	2.04743e-07	UVB_3hr vs control_3hr	60S ribosomal protein L9	591874	1	LOC100893433
LOC585835	5471.81	2.52304	0.383892	6.57228	4.95507e-11	2.4909e-08	UVB_3hr vs control_3hr	uncharacterized LOC585835	585835	1	LOC100889509
LOC756828	51.8557	2.51596	0.536239	4.69186	2.70732e-06	0.000132083	UVB_24hr vs control_24hr	UPF0415 protein C7orf25 homolog	756828	1	LOC100892554
LOC585922	13.5863	2.51467	0.768471	3.2723	0.00106677	0.0208907	UVB_6hr vs control_6hr	death domain-associated protein 6	585922	1	LOC115921594
SpZ12-1	42.2104	2.51419	0.594742	4.22736	2.36445e-05	0.0012272	UVB_6hr vs control_6hr	DNA-binding protein with twelve Zn fingers	373470	1	LOC105442617
LOC100888144	11.5958	2.50909	0.594866	4.2179	2.46584e-05	0.000820485	UVB_24hr vs control_24hr	zinc finger protein 271	100888144	2	ND4L
LOC115922398	154.261	2.50898	0.420039	5.9732	2.32642e-09	3.09166e-07	UVB_0hr vs control_0hr	5.8S ribosomal RNA	115922398	1	LOC756678
LOC593484	28.5661	2.5082	0.530277	4.72998	2.24546e-06	0.000192669	UVB_6hr vs control_6hr	acetylcholinesterase collagenic tail peptide	593484	1	LOC579186
LOC755205	134.601	2.50775	0.806719	3.10857	0.00187993	0.0251406	UVB_24hr vs control_24hr	syntaxin-6	755205	1	LOC115920592
LOC105437263	10020.3	2.50653	0.29094	8.61528	6.97727e-18	2.48366e-15	UVB_0hr vs control_0hr	40S ribosomal protein S17	105437263	1	LOC105441797
LOC115920379	113.396	2.50535	0.733352	3.4163	0.000634774	0.0142335	UVB_6hr vs control_6hr	NFX1-type zinc finger-containing protein 1-like	115920379	1	LOC105439455
LOC100889009	22.184	2.50511	0.702111	3.56797	0.000359764	0.00704964	UVB_24hr vs control_24hr	uncharacterized LOC100889009	100889009	1	LOC105447388
LOC589961	22218.6	2.50033	0.358347	6.97741	3.0067e-12	2.12531e-09	UVB_6hr vs control_6hr	40S ribosomal protein S25	589961	1	LOC575323
LOC578655	1082.91	2.49948	0.636792	3.92511	8.66894e-05	0.00224886	UVB_24hr vs control_24hr	cytochrome P450 1A1	578655	1	LOC591120
LOC115919367	12725.9	2.49859	0.364873	6.84783	7.49783e-12	5.17529e-09	UVB_3hr vs control_3hr	60S ribosomal protein L23	115919367	1	LOC115919037
LOC577899	50.6986	2.49599	0.430399	5.79923	6.6619e-09	8.55532e-07	UVB_24hr vs control_24hr	TPR repeat-containing protein DDB_G0287407	577899	1	LOC753912
LOC588945	132.394	2.49267	0.351457	7.0924	1.31805e-12	4.55136e-10	UVB_24hr vs control_24hr	uridine-cytidine kinase 2	588945	1	LOC115920344
LOC105441189	14059.7	2.49141	0.338805	7.35351	1.93075e-13	2.38834e-10	UVB_6hr vs control_6hr	40S ribosomal protein S21	105441189	1	LOC586759
LOC589183	30071	2.49034	0.378965	6.57143	4.98351e-11	2.4909e-08	UVB_3hr vs control_3hr	60S acidic ribosomal protein P1	589183	1	LOC100888423
LOC583439	86.5728	2.48955	0.471257	5.28278	1.27241e-07	1.72442e-05	UVB_6hr vs control_6hr	spliceosome-associated protein CWC27 homolog	583439	1	LOC585525
LOC578794	23039.5	2.48909	0.347709	7.15854	8.15381e-13	9.84912e-10	UVB_3hr vs control_3hr	40S ribosomal protein S27-like, transcript variant X1	578794	1	LOC585599
LOC577426	167.455	2.48533	0.656154	3.78772	0.000152037	0.00356335	UVB_24hr vs control_24hr	cyclic AMP-dependent transcription factor ATF-2, transcript variant X2	577426	1	LOC587987
LOC105445803	2465.59	2.48439	0.31556	7.87296	3.46336e-15	8.41934e-13	UVB_0hr vs control_0hr	uncharacterized LOC105445803, transcript variant X1	105445803	1	LOC115918986
LOC589085	9808.97	2.48222	0.414974	5.98162	2.20931e-09	5.37623e-07	UVB_6hr vs control_6hr	60S ribosomal protein L31	589085	1	LOC115921752
LOC764436	17775.1	2.47942	0.408824	6.06476	1.32154e-09	3.44096e-07	UVB_6hr vs control_6hr	uncharacterized LOC764436	764436	1	LOC763933
LOC100893538	37.4108	2.47874	0.540917	4.58247	4.59512e-06	0.000293587	UVB_0hr vs control_0hr	uncharacterized LOC100893538	100893538	1	LOC100892749
LOC105443580	11.2312	2.47701	0.787766	3.14435	0.00166456	0.0279511	UVB_6hr vs control_6hr	mucin-like protein	105443580	1	LOC586056
LOC583048	9610.45	2.47385	0.275049	8.9942	2.37959e-19	1.1294e-16	UVB_0hr vs control_0hr	60S ribosomal protein L6	583048	1	LOC580678
LOC752810	16.4823	2.47195	0.858932	2.87794	0.00400287	0.0435263	UVB_24hr vs control_24hr	uncharacterized LOC752810, transcript variant X1	752810	1	LOC115919422
LOC115922134	46.7494	2.47185	0.779207	3.17227	0.00151252	0.021523	UVB_24hr vs control_24hr	DNA repair protein RAD50-like	115922134	1	LOC752332
LOC115918965	8.51376	2.47053	0.829306	2.97903	0.00289162	0.034405	UVB_24hr vs control_24hr	dystrophin-like	115918965	1	LOC576932
LOC579897	5001.07	2.47037	0.342724	7.20807	5.67519e-13	5.61617e-10	UVB_6hr vs control_6hr	60S ribosomal protein L35a	579897	1	LOC590931
LOC764162	95.0526	2.47016	0.546666	4.51859	6.22539e-06	0.000433571	UVB_6hr vs control_6hr	39S ribosomal protein L55, mitochondrial	764162	1	LOC583511
LOC574851	1309.23	2.47016	0.420254	5.87777	4.15841e-09	5.53835e-07	UVB_24hr vs control_24hr	headcase protein homolog	574851	1	LOC115920624
LOC105436394	19812	2.46752	0.444129	5.55587	2.7623e-08	5.00044e-06	UVB_6hr vs control_6hr	40S ribosomal protein S18	105436394	1	LOC115919313
LOC105444398	770.715	2.46705	0.834451	2.9565	0.00311154	0.0418367	UVB_6hr vs control_6hr	probable thiopurine S-methyltransferase, transcript variant X7	105444398	1	LOC100893496
LOC583495	12934.3	2.46688	0.376842	6.5462	5.9019e-11	8.91277e-09	UVB_0hr vs control_0hr	40S ribosomal protein S4	583495	1	LOC575035
LOC586345	9576.82	2.46448	0.79524	3.09904	0.0019415	0.0312246	UVB_6hr vs control_6hr	60S acidic ribosomal protein P2	586345	1	LOC578540
LOC100889608	205.859	2.46417	0.64587	3.81528	0.000136031	0.00327718	UVB_24hr vs control_24hr	CDGSH iron-sulfur domain-containing protein 3, mitochondrial, transcript variant X3	100889608	1	LOC100893503
LOC584839	42189.1	2.46291	0.354145	6.95455	3.53698e-12	5.97511e-10	UVB_0hr vs control_0hr	ubiquitin, transcript variant X1	584839	1	LOC100891729
LOC584440	23.8204	2.46177	0.869528	2.83116	0.00463798	0.0480464	UVB_24hr vs control_24hr	L-threonine 3-dehydrogenase, mitochondrial, transcript variant X1	584440	1	LOC100893281
LOC100891602	36.5457	2.46086	0.773644	3.18086	0.00146837	0.0210877	UVB_24hr vs control_24hr	uncharacterized LOC100891602	100891602	1	LOC115925991
LOC587048	12.6341	2.45884	0.693853	3.54375	0.000394483	0.00753055	UVB_24hr vs control_24hr	MTRF1L release factor glutamine methyltransferase	587048	1	LOC592191
LOC578639	71.1592	2.4587	0.716822	3.43	0.000603575	0.010574	UVB_24hr vs control_24hr	cytochrome P450 3A56, transcript variant X3	578639	1	LOC100890398
LOC578967	156.862	2.45456	0.492625	4.98261	6.27318e-07	6.55768e-05	UVB_6hr vs control_6hr	hyalin	578967	1	LOC105439334
LOC105439894	41.6274	2.45386	0.84048	2.91959	0.00350491	0.0453591	UVB_6hr vs control_6hr	U3 small nucleolar RNA-associated protein 4 homolog	105439894	1	LOC578897
LOC593477	231.064	2.45124	0.662014	3.7027	0.00021332	0.00659692	UVB_6hr vs control_6hr	ribonuclease P protein subunit p25-like protein	593477	1	LOC105447173
LOC100893066	11.3443	2.44591	0.800448	3.05568	0.0022455	0.0284143	UVB_24hr vs control_24hr	cysteine-rich secretory protein 2	100893066	1	LOC576795
LOC586110	10605.1	2.44487	0.576767	4.23892	2.24594e-05	0.00269049	UVB_3hr vs control_3hr	40S ribosomal protein S9	586110	1	LOC115918087
LOC580036	10.6328	2.44213	0.799504	3.05455	0.00225397	0.0284751	UVB_24hr vs control_24hr	peroxisomal acyl-coenzyme A oxidase 1-like	580036	1	LOC581116
LOC764368	28337.3	2.43921	0.406832	5.99562	2.02705e-09	5.09992e-07	UVB_6hr vs control_6hr	40S ribosomal protein S8	764368	1	LOC753483
LOC584244	32.1102	2.43766	0.667774	3.65043	0.000261804	0.00849967	UVB_0hr vs control_0hr	cytochrome P450 3A6	584244	1	LOC105445933
LOC115929616	10.413	2.43732	0.843098	2.89091	0.00384127	0.0483628	UVB_6hr vs control_6hr	cell division control protein 2 homolog	115929616	1	LOC589555
LOC105443456	44.2284	2.4364	0.53457	4.55768	5.17216e-06	0.000230949	UVB_24hr vs control_24hr	uncharacterized LOC105443456	105443456	1	LOC577607
LOC100889197	493.549	2.43533	0.656957	3.70699	0.000209737	0.0046426	UVB_24hr vs control_24hr	cAMP-responsive element modulator, transcript variant X2	100889197	1	LOC586768
LOC100889425	76.4582	2.43412	0.479342	5.07804	3.8134e-07	2.50987e-05	UVB_24hr vs control_24hr	cAMP-responsive element-binding protein-like 2	100889425	1	LOC578830
LOC115923951	50.8887	2.43369	0.69207	3.51654	0.000437212	0.00820512	UVB_24hr vs control_24hr	uncharacterized LOC115923951	115923951	1	LOC115924261
LOC575783	74.7461	2.43177	0.853717	2.84845	0.00439327	0.0462514	UVB_24hr vs control_24hr	uncharacterized LOC575783, transcript variant X1	575783	1	LOC580692
LOC115925834	340.55	2.43088	0.694791	3.49873	0.000467482	0.00863757	UVB_24hr vs control_24hr	spore wall protein 2-like	115925834	1	LOC100893077
LOC577616	423.288	2.43083	0.662469	3.66935	0.000243167	0.0052441	UVB_24hr vs control_24hr	uncharacterized LOC577616, transcript variant X2	577616	2	LOC100890436
LOC582742	19.648	2.42636	0.77748	3.12081	0.00180357	0.0296926	UVB_6hr vs control_6hr	tRNA wybutosine-synthesizing protein 5	582742	1	LOC100888843
LOC115920665	37.5232	2.42579	0.671942	3.61012	0.000306053	0.00944405	UVB_0hr vs control_0hr	uncharacterized LOC115920665	115920665	1	LOC576141
LOC588904	53.1282	2.42575	0.555092	4.36999	1.24252e-05	0.000474387	UVB_24hr vs control_24hr	serine/threonine-protein kinase RIO1	588904	1	LOC100893925
LOC105443039	45.3063	2.4242	0.701816	3.45418	0.000551961	0.0129436	UVB_6hr vs control_6hr	leukocyte receptor cluster member 1	105443039	1	LOC100891475
LOC580148	8400.59	2.41926	0.541346	4.46897	7.85975e-06	0.00112677	UVB_3hr vs control_3hr	60S ribosomal protein L27a	580148	1	LOC584018
LOC578192	21952.5	2.41888	0.282339	8.56727	1.05965e-17	3.6419e-15	UVB_0hr vs control_0hr	60S ribosomal protein L4	578192	1	LOC580428
LOC584722	48.9534	2.41875	0.603732	4.00633	6.16689e-05	0.00172351	UVB_24hr vs control_24hr	EF-hand calcium-binding domain-containing protein 7	584722	1	LOC105441897
LOC115920902	15.1104	2.41803	0.749775	3.225	0.00125972	0.0234915	UVB_6hr vs control_6hr	uncharacterized LOC115920902, transcript variant X2	115920902	1	LOC115919856
LOC592668	11375.3	2.41688	0.348817	6.92878	4.24477e-12	3.61929e-09	UVB_3hr vs control_3hr	40S ribosomal protein S5	592668	1	LOC115918424
LOC105441899	12597.5	2.41548	0.49012	4.92834	8.29326e-07	6.50858e-05	UVB_0hr vs control_0hr	60S ribosomal protein L13, transcript variant X2	105441899	1	LOC100892773
LOC592626	32887.6	2.41538	0.329453	7.33149	2.27614e-13	2.59901e-10	UVB_6hr vs control_6hr	60S ribosomal protein L34-B	592626	1	LOC115920264
LOC584812	4576.6	2.41321	0.602312	4.00657	6.16062e-05	0.00257601	UVB_6hr vs control_6hr	40S ribosomal protein S7	584812	1	LOC575398
LOC753921	842.391	2.41319	0.409738	5.88958	3.87178e-09	4.70611e-07	UVB_0hr vs control_0hr	protein FAM50A, transcript variant X1	753921	1	LOC754164
LOC105446793	1096.14	2.41278	0.391288	6.16623	6.99354e-10	9.6812e-08	UVB_0hr vs control_0hr	NADH dehydrogenase [ubiquinone] 1 beta subcomplex subunit 4-like	105446793	1	LOC105436856
LOC755450	63.5146	2.41164	0.790057	3.05249	0.00226951	0.0285554	UVB_24hr vs control_24hr	vesicular inhibitory amino acid transporter-like	755450	1	LOC589414
LOC100889376	53.3891	2.41158	0.678862	3.55239	0.000381754	0.00736904	UVB_24hr vs control_24hr	uncharacterized LOC100889376	100889376	2	LOC105445861
ND6	4913.14	2.41097	0.752515	3.20388	0.00135589	0.0245013	UVB_6hr vs control_6hr	NADH dehydrogenase subunit 6	ND6	1	LOC752626
LOC115929567	279.644	2.4089	0.751345	3.20612	0.0013454	0.0460026	UVB_1hr vs control_1hr	uncharacterized LOC115929567	115929567	1	LOC579931
LOC115925324	11.7138	2.40839	0.770873	3.12424	0.00178266	0.0242014	UVB_24hr vs control_24hr	uncharacterized LOC115925324	115925324	1	LOC115928748
LOC578841	19.2334	2.40602	0.582151	4.13298	3.58086e-05	0.00109728	UVB_24hr vs control_24hr	epithelial membrane protein 2, transcript variant X2	578841	1	LOC590577
ebr1	13.3052	2.40587	0.743708	3.23496	0.00121659	0.0184498	UVB_24hr vs control_24hr	egg bindin receptor 1	577775	1	LOC582550
LOC753208	29.8043	2.40531	0.536728	4.48142	7.41467e-06	0.000498024	UVB_6hr vs control_6hr	neugrin	753208	1	LOC582838
LOC115923028	10358.9	2.40131	0.445328	5.39224	6.95844e-08	1.06486e-05	UVB_6hr vs control_6hr	40S ribosomal protein S7-like	115923028	1	LOC579594
LOC592560	55.8823	2.4011	0.672231	3.57184	0.000354478	0.0215889	UVB_3hr vs control_3hr	alpha-2-macroglobulin receptor-associated protein	592560	1	LOC115928129
LOC576803	12032.6	2.40042	0.316441	7.58568	3.30744e-14	6.37762e-11	UVB_6hr vs control_6hr	60S ribosomal protein L22	576803	1	LOC754330
LOC589085	9808.97	2.39828	0.414923	5.78006	7.46723e-09	2.06739e-06	UVB_1hr vs control_1hr	60S ribosomal protein L31	589085	1	LOC115924440
LOC115928029	102.369	2.39596	0.58733	4.07941	4.51506e-05	0.004018	UVB_1hr vs control_1hr	uncharacterized LOC115928029	115928029	1	LOC590954
LOC105441777	21.4961	2.39552	0.709954	3.37419	0.000740331	0.0124248	UVB_24hr vs control_24hr	uncharacterized LOC105441777	105441777	1	LOC581962
LOC582035	12.6054	2.39482	0.806293	2.97017	0.00297639	0.0406455	UVB_6hr vs control_6hr	cholesterol 24-hydroxylase	582035	1	LOC574605
LOC100893538	37.4108	2.39466	0.575845	4.15852	3.20313e-05	0.00156922	UVB_6hr vs control_6hr	uncharacterized LOC100893538	100893538	1	LOC373183
LOC584244	32.1102	2.38594	0.6636	3.59545	0.000323829	0.00652656	UVB_24hr vs control_24hr	cytochrome P450 3A6	584244	1	LOC105446366
LOC583253	12.4289	2.38317	0.822482	2.89753	0.0037611	0.0415706	UVB_24hr vs control_24hr	seali, transcript variant X1	583253	1	LOC593295
LOC115920692	1843.45	2.38171	0.456272	5.21992	1.78997e-07	1.57881e-05	UVB_0hr vs control_0hr	40S ribosomal protein S15-like	115920692	1	LOC100890055
LOC590740	26097.6	2.38064	0.44591	5.33883	9.35491e-08	1.3482e-05	UVB_6hr vs control_6hr	40S ribosomal protein S12	590740	1	LOC583801
LOC115922396	168340	2.38064	0.499106	4.7698	1.84409e-06	0.000134161	UVB_0hr vs control_0hr	large subunit ribosomal RNA	115922396	1	LOC575255
LOC578034	12073.1	2.38018	0.405825	5.86504	4.49029e-09	1.01722e-06	UVB_6hr vs control_6hr	ribosomal protein L21-like, transcript variant X1	578034	1	LOC115917924
LOC593861	26068.1	2.37781	0.283088	8.39952	4.48296e-17	1.44134e-14	UVB_0hr vs control_0hr	60S ribosomal protein L19	593861	1	LOC100893162
LOC575056	20109.1	2.3757	0.472726	5.02554	5.02028e-07	4.2048e-05	UVB_0hr vs control_0hr	40S ribosomal protein S3a	575056	1	LOC576257
LOC763407	15.5725	2.37505	0.747582	3.17698	0.00148819	0.0258976	UVB_6hr vs control_6hr	bis(5'-nucleosyl)-tetraphosphatase, symmetrical	763407	1	LOC105443296
LOC592098	13966.1	2.37475	0.420631	5.64568	1.64532e-08	4.58633e-06	UVB_3hr vs control_3hr	60S ribosomal protein L18a	592098	1	LOC105441936
LOC754455	124.05	2.37334	0.747566	3.17475	0.00149966	0.0260058	UVB_6hr vs control_6hr	uncharacterized LOC754455	754455	1	LOC105438521
LOC115922780	130.67	2.37305	0.468114	5.06939	3.99102e-07	2.59483e-05	UVB_24hr vs control_24hr	centrocin 1-like	115922780	1	LOC756750
LOC105444661	30.9814	2.37296	0.593374	3.99909	6.35865e-05	0.00263811	UVB_6hr vs control_6hr	THAP domain-containing protein 4	105444661	1	LOC582981
LOC592738	12523.5	2.37204	0.305616	7.76151	8.39266e-15	2.49161e-11	UVB_6hr vs control_6hr	40S ribosomal protein S24	592738	1	LOC763964
LOC582357	214.345	2.36933	0.527113	4.49491	6.95982e-06	0.000286107	UVB_24hr vs control_24hr	chymotrypsin B	582357	1	LOC591382
LOC580770	72.8284	2.36926	0.717131	3.3038	0.000953823	0.0413683	UVB_3hr vs control_3hr	protein regulator of cytokinesis 1, transcript variant X1	580770	1	LOC115924621
LOC105446117	542.606	2.36624	0.616035	3.84108	0.000122493	0.00299281	UVB_24hr vs control_24hr	toll-like receptor 4	105446117	1	LOC583639
rps14	10731.2	2.36564	0.339818	6.96148	3.36712e-12	2.27189e-09	UVB_6hr vs control_6hr	ribosomal protein S14, transcript variant X1	574895	1	LOC105440918
LOC576067	14898.8	2.36503	0.467881	5.05476	4.30931e-07	8.67547e-05	UVB_3hr vs control_3hr	60S ribosomal protein L12	576067	1	LOC587891
LOC579965	29.5513	2.36353	0.704354	3.35559	0.000791954	0.0130917	UVB_24hr vs control_24hr	RING finger protein 166	579965	1	FRK
LOC586769	19476.5	2.36249	0.436355	5.41413	6.15859e-08	1.53912e-05	UVB_3hr vs control_3hr	60S ribosomal protein L17	586769	1	LOC586477
LOC100893271	29.8436	2.36012	0.759309	3.10825	0.00188198	0.0251406	UVB_24hr vs control_24hr	zinc finger protein with KRAB and SCAN domains 3	100893271	1	LOC115917929
LOC587551	9216.09	2.35804	0.442771	5.32565	1.00594e-07	1.42212e-05	UVB_6hr vs control_6hr	60S ribosomal protein L24	587551	1	LOC115919333
rpl36	10348.2	2.35753	0.48499	4.86099	1.16799e-06	0.000112582	UVB_6hr vs control_6hr	ribosomal protein L36	574853	1	LOC582842
LOC582890	154.31	2.35322	0.503295	4.67563	2.93046e-06	0.00014098	UVB_24hr vs control_24hr	coiled-coil-helix-coiled-coil-helix domain-containing protein 7	582890	1	LOC105447616
LOC577982	278.744	2.35294	0.4862	4.83945	1.302e-06	0.000122322	UVB_6hr vs control_6hr	ubiquitin-like protein FUBI	577982	1	LOC592966
LOC115928029	102.369	2.3523	0.651285	3.61178	0.000304099	0.019504	UVB_3hr vs control_3hr	uncharacterized LOC115928029	115928029	1	LOC754083
LOC589123	2295.81	2.35206	0.36539	6.43713	1.21756e-10	2.62772e-08	UVB_24hr vs control_24hr	uncharacterized LOC589123	589123	1	LOC590476
LOC581196	10183.4	2.35034	0.406164	5.78669	7.17879e-09	1.56709e-06	UVB_6hr vs control_6hr	40S ribosomal protein S13	581196	1	LOC755128
LOC115926670	19.212	2.34895	0.732448	3.20699	0.00134133	0.0197563	UVB_24hr vs control_24hr	uncharacterized LOC115926670	115926670	1	LOC586463
LOC579559	8314.11	2.34722	0.434683	5.39985	6.66983e-08	1.61132e-05	UVB_3hr vs control_3hr	60S ribosomal protein L12	579559	1	LOC586626
LOC586809	4026.55	2.34643	0.346104	6.77955	1.20548e-11	1.9379e-09	UVB_0hr vs control_0hr	uncharacterized LOC586809	586809	1	LOC115920613
LOC575087	252.897	2.34132	0.693578	3.37572	0.000736237	0.0174301	UVB_0hr vs control_0hr	charged multivesicular body protein 1a-like	575087	1	LOC579041
LOC100893621	344.673	2.34039	0.741728	3.15533	0.00160319	0.0224231	UVB_24hr vs control_24hr	E3 ubiquitin-protein ligase RGLG4, transcript variant X1	100893621	1	LOC592595
LOC100888882	35.3371	2.3389	0.620457	3.76964	0.00016348	0.00378024	UVB_24hr vs control_24hr	ubiA prenyltransferase domain-containing protein 1	100888882	1	LOC592360
LOC589123	2295.81	2.33841	0.365825	6.39215	1.6357e-10	1.01894e-07	UVB_1hr vs control_1hr	uncharacterized LOC589123	589123	1	LOC115919776
LOC590964	90.5996	2.33413	0.577089	4.04466	5.24e-05	0.00537048	UVB_3hr vs control_3hr	uncharacterized LOC590964	590964	1	LOC100888578
LOC753921	842.391	2.3328	0.45725	5.1018	3.36431e-07	6.96652e-05	UVB_3hr vs control_3hr	protein FAM50A, transcript variant X1	753921	1	LOC588739
LOC115922215	4976.47	2.3324	0.603486	3.86488	0.000111144	0.00823893	UVB_1hr vs control_1hr	60S ribosomal protein L31-like	115922215	1	LOC100888397
LOC100893627	49.1048	2.33089	0.653961	3.56427	0.000364869	0.0098118	UVB_6hr vs control_6hr	zinc finger protein Xfin	100893627	1	Chk1
LOC576658	14661.9	2.33062	0.331621	7.02797	2.09556e-12	1.63719e-09	UVB_6hr vs control_6hr	40S ribosomal protein S20	576658	1	LOC587101
rps15a	9233.57	2.32863	0.427096	5.45224	4.97379e-08	8.29562e-06	UVB_6hr vs control_6hr	ribosomal protein S15a, transcript variant X1	373469	1	LOC100889699
LOC582897	9.90153	2.32849	0.803539	2.89779	0.00375802	0.0477195	UVB_6hr vs control_6hr	RAC-gamma serine/threonine-protein kinase, transcript variant X3	582897	1	LOC105446241
LOC580384	41.0856	2.32844	0.545165	4.27107	1.94542e-05	0.00103877	UVB_6hr vs control_6hr	PHD finger protein 13	580384	1	LOC576737
LOC579571	40.8297	2.32758	0.641542	3.62811	0.000285507	0.00591315	UVB_24hr vs control_24hr	CCA tRNA nucleotidyltransferase 1, mitochondrial	579571	1	LOC115920734
LOC587689	41.2862	2.32458	0.47415	4.90262	9.45654e-07	5.50357e-05	UVB_24hr vs control_24hr	inactive L-threonine 3-dehydrogenase, mitochondrial-like	587689	1	LOC115918442
LOC105445314	34.6526	2.32364	0.646015	3.59688	0.00032206	0.00651626	UVB_24hr vs control_24hr	uncharacterized LOC105445314	105445314	1	LOC100892411
LOC105447247	434.246	2.32348	0.495813	4.68621	2.78317e-06	0.000188707	UVB_0hr vs control_0hr	E3 ubiquitin-protein ligase MYCBP2-like	105447247	1	LOC593854
LOC100889569	9.18283	2.32301	0.675753	3.43766	0.000586771	0.013483	UVB_6hr vs control_6hr	guanylate cyclase soluble subunit alpha-2-like	100889569	1	LOC754096
LOC576725	129.702	2.32273	0.744933	3.11804	0.0018206	0.0298619	UVB_6hr vs control_6hr	glycine receptor subunit alpha-4, transcript variant X1	576725	1	LOC105442656
LOC590530	14746.8	2.32155	0.44822	5.17948	2.22504e-07	4.18434e-05	UVB_1hr vs control_1hr	40S ribosomal protein S23	590530	1	ABCB1
LOC105443391	80.617	2.32031	0.630249	3.68157	0.000231801	0.00707993	UVB_6hr vs control_6hr	transcription termination factor 1-like	105443391	1	LOC115923528
LOC115920901	39.9915	2.31955	0.577098	4.01933	5.83631e-05	0.00497183	UVB_1hr vs control_1hr	uncharacterized LOC115920901, transcript variant X2	115920901	1	LOC753629
LOC584722	48.9534	2.31914	0.571777	4.05603	4.99138e-05	0.00216012	UVB_6hr vs control_6hr	EF-hand calcium-binding domain-containing protein 7	584722	1	LOC105446570
LOC579574	17.6738	2.31657	0.703691	3.29202	0.000994696	0.0197133	UVB_6hr vs control_6hr	ADP-ribosylation factor-like protein 2-binding protein	579574	1	LOC583668
LOC575087	252.897	2.31645	0.690238	3.35602	0.000790741	0.0168163	UVB_6hr vs control_6hr	charged multivesicular body protein 1a-like	575087	1	LOC105444460
LOC585232	17.2052	2.31576	0.818345	2.82981	0.00465753	0.0481205	UVB_24hr vs control_24hr	deaminated glutathione amidase	585232	2	LOC575287
LOC581803	20115	2.31523	0.375611	6.16389	7.09776e-10	2.70742e-07	UVB_3hr vs control_3hr	60S ribosomal protein L11	581803	1	LOC590365
LOC100889412	74.6949	2.31504	0.709194	3.26433	0.00109725	0.021291	UVB_6hr vs control_6hr	carbohydrate sulfotransferase 11	100889412	1	LOC574664
LOC115922896	8168.63	2.31003	0.623446	3.70526	0.000211172	0.0149552	UVB_3hr vs control_3hr	small subunit ribosomal RNA	115922896	1	LOC115921215
LOC100893433	13.0265	2.30879	0.798277	2.89222	0.00382529	0.0482845	UVB_6hr vs control_6hr	zinc finger protein 585A	100893433	1	LOC577371
LOC100889509	19532.3	2.3085	0.258463	8.93165	4.19701e-19	1.74298e-16	UVB_0hr vs control_0hr	40S ribosomal protein S2	100889509	1	LOC575825
LOC100892554	80.6584	2.30643	0.605314	3.8103	0.0001388	0.00333356	UVB_24hr vs control_24hr	probable histone-lysine N-methyltransferase PRDM7, transcript variant X1	100892554	1	LOC762884
LOC115921594	24.6319	2.30189	0.754095	3.05252	0.00226926	0.0285554	UVB_24hr vs control_24hr	NA	NA	1	LOC587414
LOC105442617	12.8751	2.30069	0.624616	3.68338	0.000230166	0.0160397	UVB_3hr vs control_3hr	uncharacterized LOC105442617	105442617	1	LOC579414
LOC105445803	2465.59	2.30042	0.352644	6.52335	6.87554e-11	3.21487e-08	UVB_3hr vs control_3hr	uncharacterized LOC105445803, transcript variant X1	105445803	1	LOC763063
ND4L	1861.86	2.29855	0.525006	4.37814	1.19698e-05	0.000666498	UVB_0hr vs control_0hr	NADH dehydrogenase subunit 4L	ND4L	1	LOC115918811
LOC756678	22.1583	2.29755	0.710823	3.23224	0.00122822	0.0230883	UVB_6hr vs control_6hr	uncharacterized LOC756678, transcript variant X2	756678	1	LOC585557
LOC579186	932.555	2.29706	0.572216	4.01432	5.9617e-05	0.00167824	UVB_24hr vs control_24hr	adhesion G-protein coupled receptor G2	579186	1	LOC115920639
LOC115923494	90.1498	2.29685	0.592395	3.87722	0.000105655	0.00266089	UVB_24hr vs control_24hr	peroxidasin homolog	115923494	1	LOC100892162
LOC115920592	41.6683	2.29672	0.580777	3.95458	7.66707e-05	0.00707861	UVB_3hr vs control_3hr	PHD finger protein 13-like	115920592	1	LOC105438134
LOC105441797	14.1191	2.29666	0.584332	3.9304	8.48036e-05	0.00222595	UVB_24hr vs control_24hr	probable palmitoyltransferase ZDHHC4	105441797	1	LOC584390
LOC105439455	19.9483	2.2939	0.634247	3.61673	0.000298353	0.00614055	UVB_24hr vs control_24hr	UDP-glucuronosyltransferase 1-2	105439455	1	LOC590707
LOC105447388	73.1533	2.29262	0.736156	3.11431	0.00184376	0.031904	UVB_0hr vs control_0hr	spliceosome-associated protein CWC27 homolog	105447388	1	LOC115928073
LOC575323	38.4211	2.29128	0.577435	3.96803	7.24691e-05	0.00195941	UVB_24hr vs control_24hr	general transcription and DNA repair factor IIH helicase subunit XPD	575323	1	LOC100889024
LOC588157	13167.7	2.29073	0.344264	6.65398	2.85272e-11	1.24546e-08	UVB_6hr vs control_6hr	60S ribosomal protein L23a	588157	1	LOC100890783
LOC105436651	8410.77	2.29064	0.54791	4.1807	2.90619e-05	0.00273264	UVB_1hr vs control_1hr	60S ribosomal protein L14-like, transcript variant X2	105436651	1	LOC115924045
LOC591120	135.038	2.29008	0.419644	5.4572	4.83706e-08	8.25303e-06	UVB_6hr vs control_6hr	ATPase WRNIP1	591120	1	LOC100887831
LOC115921715	217.838	2.28997	0.533435	4.29288	1.76372e-05	0.000980548	UVB_6hr vs control_6hr	60S ribosomal protein L34-B-like	115921715	1	LOC100889500
LOC115919037	25.8242	2.2896	0.564254	4.05775	4.95479e-05	0.00215055	UVB_6hr vs control_6hr	pre-mRNA-splicing factor ATP-dependent RNA helicase DHX16-like, transcript variant X2	115919037	1	LOC115918758
LOC753912	26.1468	2.28753	0.624175	3.66488	0.000247451	0.00531087	UVB_24hr vs control_24hr	diamine acetyltransferase 2, transcript variant X2	753912	1	LOC115918893
LOC115920344	92.5677	2.28729	0.688255	3.32332	0.000889543	0.0182377	UVB_6hr vs control_6hr	uncharacterized LOC115920344	115920344	1	LOC575960
LOC586759	3054.14	2.28388	0.539812	4.23087	2.32785e-05	0.00234361	UVB_1hr vs control_1hr	kinesin-like protein KIF28P	586759	1	LOC586555
LOC100888423	65.2977	2.28164	0.411935	5.53885	3.04472e-08	2.90257e-06	UVB_24hr vs control_24hr	allatostatin-A receptor-like	100888423	1	LOC105438574
LOC579965	29.5513	2.2811	0.740371	3.08102	0.00206291	0.0320118	UVB_6hr vs control_6hr	RING finger protein 166	579965	1	LOC584395
rps15a	9233.57	2.28107	0.427018	5.34186	9.19984e-08	1.95095e-05	UVB_1hr vs control_1hr	ribosomal protein S15a, transcript variant X1	373469	1	LOC105438314
LOC585525	15.6761	2.28066	0.751201	3.03601	0.00239729	0.0355143	UVB_6hr vs control_6hr	kelch domain-containing protein 10	585525	1	LOC578906
LOC585599	473.523	2.28017	0.705814	3.23055	0.00123553	0.0245798	UVB_0hr vs control_0hr	NADH dehydrogenase [ubiquinone] 1 alpha subcomplex subunit 5	585599	1	LOC100889182
LOC587987	1090.39	2.27999	0.556446	4.09742	4.17788e-05	0.00125087	UVB_24hr vs control_24hr	protein BTG4	587987	1	LOC100892542
LOC115918986	19.2232	2.2794	0.723449	3.15074	0.00162856	0.0274709	UVB_6hr vs control_6hr	histone acetyltransferase KAT6B-like	115918986	1	LOC105446037
LOC579897	5001.07	2.27911	0.34246	6.65511	2.8308e-11	2.47069e-08	UVB_1hr vs control_1hr	60S ribosomal protein L35a	579897	1	LOC574837
LOC754209	6392.2	2.2787	0.316671	7.1958	6.2097e-13	5.76105e-10	UVB_6hr vs control_6hr	60S ribosomal protein L28-like, transcript variant X1	754209	1	LOC115922235
LOC115921752	12.0804	2.27784	0.770733	2.95541	0.00312249	0.0363448	UVB_24hr vs control_24hr	E3 ubiquitin-protein ligase TRIM71-like	115921752	1	LOC591571
LOC763933	1055.23	2.27662	0.718284	3.16952	0.0015269	0.028393	UVB_0hr vs control_0hr	centrocin 2-like	763933	1	LOC575172
LOC115927475	1396.27	2.27578	0.468362	4.85902	1.17971e-06	0.000222076	UVB_3hr vs control_3hr	60S ribosomal protein L32-like, transcript variant X2	115927475	1	LOC764660
LOC100892749	29.436	2.27428	0.541728	4.1982	2.69043e-05	0.00136303	UVB_6hr vs control_6hr	angiomotin	100892749	1	LOC100888619
LOC586056	3752.25	2.27331	0.297294	7.64667	2.06255e-14	4.469e-12	UVB_0hr vs control_0hr	60S ribosomal protein L10a, transcript variant X1	586056	1	LOC100890167
LOC587551	9216.09	2.27174	0.442742	5.13107	2.88107e-07	5.31771e-05	UVB_1hr vs control_1hr	60S ribosomal protein L24	587551	1	LOC753985
LOC585674	135.228	2.27166	0.685095	3.31583	0.000913709	0.0147121	UVB_24hr vs control_24hr	PAN2-PAN3 deadenylation complex catalytic subunit PAN2, transcript variant X2	585674	1	LOC590346
LOC580678	87.4593	2.26998	0.631392	3.5952	0.000324144	0.00901047	UVB_6hr vs control_6hr	39S ribosomal protein L41, mitochondrial	580678	1	LOC755253
LOC115923028	10358.9	2.26901	0.445187	5.09675	3.45534e-07	6.26171e-05	UVB_1hr vs control_1hr	40S ribosomal protein S7-like	115923028	1	LOC576308
LOC115919422	712.339	2.26726	0.576842	3.93047	8.47787e-05	0.00360243	UVB_0hr vs control_0hr	carbohydrate sulfotransferase 14-like, transcript variant X2	115919422	1	LOC576185
LOC584560	21744.8	2.26714	0.322696	7.02563	2.13109e-12	2.05935e-09	UVB_3hr vs control_3hr	60S ribosomal protein L37a	584560	1	LOC576856
LOC580957	20372.5	2.26275	0.298488	7.58069	3.43714e-14	6.37762e-11	UVB_6hr vs control_6hr	60S ribosomal protein L27	580957	1	LOC577351
LOC752332	481.986	2.26237	0.640148	3.53413	0.000409117	0.0116173	UVB_0hr vs control_0hr	dnaJ homolog subfamily C member 22-like, transcript variant X2	752332	1	LOC591079
LOC591809	7165.07	2.26171	0.454285	4.97862	6.4038e-07	0.000123764	UVB_3hr vs control_3hr	60S ribosomal protein L35	591809	1	LOC580928
LOC115922395	16711	2.26142	0.616314	3.66926	0.000243255	0.00808175	UVB_0hr vs control_0hr	small subunit ribosomal RNA	115922395	1	LOC373362
LOC576932	72.7749	2.26047	0.578481	3.90759	9.32203e-05	0.00354458	UVB_6hr vs control_6hr	nephrocystin-1, transcript variant X2	576932	1	LOC755356
LOC590931	111.902	2.25986	0.496159	4.55471	5.24585e-06	0.00037618	UVB_6hr vs control_6hr	TRAF3-interacting protein 1-like, transcript variant X1	590931	1	LOC757335
LOC583511	20.4422	2.25862	0.668159	3.38037	0.000723889	0.0122001	UVB_24hr vs control_24hr	leucine-rich repeat-containing protein 51	583511	1	LOC115920275
LOC755731	26087.9	2.25841	0.336408	6.71332	1.90251e-11	1.10308e-08	UVB_3hr vs control_3hr	60S ribosomal protein L7	755731	1	LOC105440780
LOC115920624	33.3565	2.25621	0.541192	4.16897	3.05977e-05	0.00285016	UVB_1hr vs control_1hr	uncharacterized LOC115920624, transcript variant X1	115920624	1	LOC583078
LOC115919313	31.2966	2.25599	0.589839	3.82476	0.000130898	0.00317781	UVB_24hr vs control_24hr	uncharacterized LOC115919313, transcript variant X1	115919313	1	LOC593840
LOC105445314	34.6526	2.25498	0.645478	3.4935	0.000476729	0.012947	UVB_0hr vs control_0hr	uncharacterized LOC105445314	105445314	1	LOC105437269
LOC100893496	175.803	2.25484	0.564924	3.99142	6.56801e-05	0.0018128	UVB_24hr vs control_24hr	uncharacterized LOC100893496	100893496	1	LOC578189
LOC575035	29954.8	2.25259	0.342127	6.58408	4.57723e-11	7.01865e-09	UVB_0hr vs control_0hr	uncharacterized LOC575035	575035	1	LOC578390
LOC105443456	44.2284	2.25134	0.583271	3.85985	0.000113457	0.00457825	UVB_0hr vs control_0hr	uncharacterized LOC105443456	105443456	1	LOC576175
LOC578540	16.151	2.25005	0.664614	3.38551	0.000710468	0.0155319	UVB_6hr vs control_6hr	ATP-binding cassette, sub-family G (WHITE), member 2, transcript variant X1	578540	1	LOC581828
LOC100893503	25.8421	2.24902	0.643679	3.49401	0.000475822	0.00874267	UVB_24hr vs control_24hr	uncharacterized protein KIAA1143 homolog	100893503	1	LOC591742
LOC100891729	14.6134	2.24847	0.756162	2.97353	0.002944	0.0348108	UVB_24hr vs control_24hr	uncharacterized LOC100891729	100891729	1	LOC580821
LOC591874	29101.8	2.24768	0.363457	6.18416	6.24351e-10	1.9308e-07	UVB_6hr vs control_6hr	60S ribosomal protein L9	591874	1	LOC579752
LOC100893281	99.2346	2.24627	0.451316	4.97715	6.45282e-07	6.6983e-05	UVB_6hr vs control_6hr	atypical kinase COQ8B, mitochondrial	100893281	1	LOC115928356
LOC115925991	92.8165	2.24352	0.462014	4.85595	1.19812e-06	6.67299e-05	UVB_24hr vs control_24hr	uncharacterized LOC115925991, transcript variant X1	115925991	1	LOC581252
LOC576760	3110.94	2.24351	0.664869	3.37436	0.000739878	0.036478	UVB_3hr vs control_3hr	60S ribosomal protein L32	576760	1	LOC585433
LOC115919422	712.339	2.24333	0.637943	3.5165	0.00043727	0.024723	UVB_3hr vs control_3hr	carbohydrate sulfotransferase 14-like, transcript variant X2	115919422	1	LOC115918429
LOC586110	10605.1	2.24197	0.515991	4.34497	1.39292e-05	0.00083373	UVB_6hr vs control_6hr	40S ribosomal protein S9	586110	1	LOC105444851
LOC592191	40.0395	2.24192	0.559999	4.00344	6.24271e-05	0.00173534	UVB_24hr vs control_24hr	protein GPR107, transcript variant X2	592191	1	LOC580809
LOC580384	41.0856	2.24144	0.537753	4.16816	3.07068e-05	0.00153027	UVB_0hr vs control_0hr	PHD finger protein 13	580384	1	LOC115929576
LOC100890398	28.1066	2.24124	0.657589	3.40827	0.000653768	0.0112253	UVB_24hr vs control_24hr	putative indole-3-acetic acid-amido synthetase GH3.10	100890398	1	LOC587578
LOC105439334	8.19279	2.24098	0.787709	2.84493	0.00444206	0.0465443	UVB_24hr vs control_24hr	diamine acetyltransferase 2-like	105439334	1	LOC105441636
LOC579019	6247.01	2.23966	0.546354	4.09929	4.14414e-05	0.00441213	UVB_3hr vs control_3hr	ubiquitin-40S ribosomal protein S27a	579019	1	LOC754972
LOC589085	9808.97	2.23911	0.414831	5.39765	6.75209e-08	5.89442e-06	UVB_24hr vs control_24hr	60S ribosomal protein L31	589085	1	LOC585298
LOC574998	1972.68	2.23799	0.603598	3.70776	0.000209105	0.0149552	UVB_3hr vs control_3hr	40S ribosomal protein S15	574998	1	LOC577567
LOC578897	68.631	2.23619	0.632483	3.53558	0.000406881	0.0077198	UVB_24hr vs control_24hr	VID27-like protein	578897	1	LOC115927245
LOC105441189	14059.7	2.23548	0.338773	6.59876	4.14599e-11	2.95165e-08	UVB_1hr vs control_1hr	40S ribosomal protein S21	105441189	1	LOC578978
LOC105447173	42.508	2.23455	0.598024	3.73655	0.000186565	0.00594284	UVB_6hr vs control_6hr	E3 ubiquitin-protein ligase E3D-like	105447173	1	LOC763759
LOC576795	835.616	2.23434	0.657416	3.39866	0.000677164	0.0115125	UVB_24hr vs control_24hr	Krueppel-like factor 13	576795	2	LOC587708
LOC590931	111.902	2.23355	0.521883	4.2798	1.87063e-05	0.00233748	UVB_3hr vs control_3hr	TRAF3-interacting protein 1-like, transcript variant X1	590931	1	LOC105439677
LOC593477	231.064	2.23177	0.656139	3.40137	0.000670496	0.0165008	UVB_0hr vs control_0hr	ribonuclease P protein subunit p25-like protein	593477	1	arc2
LOC578967	156.862	2.23115	0.491135	4.54285	5.54988e-06	0.000244878	UVB_24hr vs control_24hr	hyalin	578967	1	LOC105445322
LOC115918087	196.936	2.22907	0.548753	4.06206	4.86425e-05	0.00213461	UVB_6hr vs control_6hr	remodeling and spacing factor 1-like	115918087	1	LOC105447171
LOC581116	447.031	2.22798	0.423261	5.26384	1.41077e-07	1.11847e-05	UVB_24hr vs control_24hr	cytochrome P450 3A56	581116	1	LOC764134
LOC753483	85.9569	2.22686	0.367348	6.06199	1.34449e-09	3.44096e-07	UVB_6hr vs control_6hr	28S ribosomal protein S33, mitochondrial	753483	1	LOC753064
LOC115919367	12725.9	2.22625	0.326494	6.81865	9.1897e-12	5.45648e-09	UVB_6hr vs control_6hr	60S ribosomal protein L23	115919367	1	LOC105439252
LOC578034	12073.1	2.2229	0.405785	5.47803	4.30082e-08	1.02063e-05	UVB_1hr vs control_1hr	ribosomal protein L21-like, transcript variant X1	578034	1	LOC105443216
LOC105445933	310.968	2.22236	0.588866	3.77396	0.000160677	0.00372651	UVB_24hr vs control_24hr	uncharacterized LOC105445933, transcript variant X1	105445933	1	LOC100890285
LOC115920624	33.3565	2.22169	0.591012	3.75913	0.000170504	0.0126741	UVB_3hr vs control_3hr	uncharacterized LOC115920624, transcript variant X1	115920624	1	LOC105443560
LOC589961	22218.6	2.22084	0.35832	6.19792	5.72143e-10	2.28102e-07	UVB_1hr vs control_1hr	40S ribosomal protein S25	589961	1	LOC115918073
LOC589555	95.4287	2.22066	0.681407	3.25893	0.00111833	0.0464477	UVB_3hr vs control_3hr	armadillo repeat-containing protein 4	589555	1	LOC100891166
LOC586759	3054.14	2.21866	0.603417	3.67683	0.000236151	0.0163001	UVB_3hr vs control_3hr	kinesin-like protein KIF28P	586759	1	LOC590387
LOC577607	18.7578	2.21823	0.74585	2.97409	0.00293858	0.0347773	UVB_24hr vs control_24hr	galactosylceramide sulfotransferase	577607	1	LOC100891731
LOC592315	10273.7	2.21795	0.327085	6.78095	1.19386e-11	7.64584e-09	UVB_3hr vs control_3hr	60S ribosomal protein L8	592315	1	LOC581719
LOC764436	17775.1	2.21706	0.4088	5.42333	5.84987e-08	1.32513e-05	UVB_1hr vs control_1hr	uncharacterized LOC764436	764436	1	LOC582916
LOC586768	98.0042	2.21477	0.576418	3.8423	0.000121888	0.00479882	UVB_0hr vs control_0hr	39S ribosomal protein L43, mitochondrial	586768	1	LOC100887858
LOC578830	58.2145	2.21417	0.755198	2.9319	0.00336891	0.0385075	UVB_24hr vs control_24hr	complex I intermediate-associated protein 30, mitochondrial	578830	1	LOC115923022
LOC115924261	257.892	2.21106	0.619859	3.56703	0.000361051	0.00706597	UVB_24hr vs control_24hr	uncharacterized LOC115924261	115924261	1	LOC100890364
LOC105445674	15186.7	2.21053	0.326654	6.7672	1.31295e-11	1.63577e-08	UVB_1hr vs control_1hr	60S ribosomal protein L13a-like	105445674	1	LOC100893093
LOC580692	116.571	2.21002	0.716887	3.0828	0.00205063	0.0342128	UVB_0hr vs control_0hr	short transient receptor potential channel 3	580692	1	LOC590024
LOC100893077	21.2894	2.20978	0.676862	3.26474	0.00109566	0.0212879	UVB_6hr vs control_6hr	uncharacterized LOC100893077	100893077	1	LOC100889207
LOC576368	16303.7	2.20974	0.663905	3.32839	0.000873485	0.0393187	UVB_3hr vs control_3hr	40S ribosomal protein S2	576368	1	LOC575313
LOC100890436	30.1132	2.20746	0.594298	3.7144	0.000203683	0.00455399	UVB_24hr vs control_24hr	Fanconi anemia group M protein	100890436	1	LOC763697
LOC373246	23710.1	2.20675	0.28077	7.85963	3.85281e-15	1.42978e-11	UVB_6hr vs control_6hr	60S ribosomal protein L18	373246	1	LOC586170
LOC100888843	154.994	2.20512	0.762656	2.89137	0.00383569	0.0421221	UVB_24hr vs control_24hr	ankyrin repeat domain-containing protein 54, transcript variant X1	100888843	1	LOC752762
rpl36	10348.2	2.20456	0.484977	4.5457	5.47523e-06	0.000699637	UVB_1hr vs control_1hr	ribosomal protein L36	574853	1	LOC100888868
LOC574685	131.321	2.20454	0.61935	3.55944	0.000371648	0.00990439	UVB_6hr vs control_6hr	solute carrier family 35 member F2	574685	1	LOC754218
LOC592626	32887.6	2.20443	0.329414	6.69196	2.20206e-11	2.43866e-08	UVB_1hr vs control_1hr	60S ribosomal protein L34-B	592626	1	LOC585175
LOC576141	10.9466	2.20367	0.681651	3.23285	0.00122562	0.0230883	UVB_6hr vs control_6hr	uncharacterized LOC576141, transcript variant X1	576141	1	LOC586865
LOC105445674	15186.7	2.20043	0.32669	6.73554	1.63324e-11	8.35994e-09	UVB_6hr vs control_6hr	60S ribosomal protein L13a-like	105445674	1	LOC590938
LOC105436394	19812	2.20037	0.444086	4.95483	7.23932e-07	0.000124404	UVB_1hr vs control_1hr	40S ribosomal protein S18	105436394	1	LOC100890452
LOC115922780	130.67	2.20027	0.517506	4.25168	2.12174e-05	0.00258442	UVB_3hr vs control_3hr	centrocin 1-like	115922780	1	LOC100893494
LOC100893925	25.7832	2.19973	0.617146	3.56436	0.000364738	0.00712019	UVB_24hr vs control_24hr	dentin sialophosphoprotein	100893925	1	LOC115918602
LOC115920665	37.5232	2.19953	0.606767	3.625	0.000288964	0.0165523	UVB_1hr vs control_1hr	uncharacterized LOC115920665	115920665	1	LOC590216
LOC100891475	47.046	2.19818	0.634188	3.46613	0.000528016	0.00947442	UVB_24hr vs control_24hr	fibrillin-2	100891475	1	LOC576006
rps14	10731.2	2.19669	0.339719	6.46617	1.00516e-10	6.67892e-08	UVB_1hr vs control_1hr	ribosomal protein S14, transcript variant X1	574895	1	LOC583353
LOC584018	23.3894	2.19595	0.702539	3.12573	0.00177365	0.0292859	UVB_6hr vs control_6hr	pyruvate dehydrogenase [acetyl-transferring]-phosphatase 1, mitochondrial	584018	1	LOC581663
LOC115922215	4976.47	2.19569	0.603316	3.63936	0.000273312	0.00575475	UVB_24hr vs control_24hr	60S ribosomal protein L31-like	115922215	1	LOC586775
LOC579559	8314.11	2.19536	0.388985	5.64382	1.6632e-08	3.24849e-06	UVB_6hr vs control_6hr	60S ribosomal protein L12	579559	1	LOC100887926
LOC115922780	130.67	2.19487	0.468089	4.68899	2.74552e-06	0.000187429	UVB_0hr vs control_0hr	centrocin 1-like	115922780	1	LOC755261
LOC576803	12032.6	2.19478	0.316413	6.93643	4.02126e-12	8.01597e-09	UVB_1hr vs control_1hr	60S ribosomal protein L22	576803	1	LOC577869
LOC580428	42.8827	2.19352	0.432958	5.06636	4.05493e-07	4.63011e-05	UVB_6hr vs control_6hr	probable C-mannosyltransferase DPY19L1	580428	1	LOC100894103
LOC764368	28337.3	2.19348	0.406818	5.39179	6.97586e-08	1.51149e-05	UVB_1hr vs control_1hr	40S ribosomal protein S8	764368	1	LOC105446349
LOC754209	6392.2	2.19324	0.316489	6.92991	4.21109e-12	1.28306e-09	UVB_24hr vs control_24hr	60S ribosomal protein L28-like, transcript variant X1	754209	1	LOC587438
LOC577852	10688.6	2.19228	0.394458	5.55771	2.73343e-08	6.81104e-06	UVB_1hr vs control_1hr	60S ribosomal protein L30, transcript variant X2	577852	1	LOC579436
LOC105441897	269.269	2.19144	0.359583	6.09439	1.09852e-09	1.79684e-07	UVB_24hr vs control_24hr	protein piccolo-like	105441897	1	LOC587148
LOC115919856	36.7251	2.19129	0.772657	2.83604	0.0045676	0.047571	UVB_24hr vs control_24hr	cholinesterase 1-like	115919856	1	LOC594218
LOC580462	13877.1	2.19084	0.326218	6.71587	1.86944e-11	8.67184e-09	UVB_6hr vs control_6hr	40S ribosomal protein S10	580462	1	LOC591598
LOC115918424	56.7879	2.19019	0.615424	3.55883	0.000372514	0.0109523	UVB_0hr vs control_0hr	nucleolar protein dao-5-like, transcript variant X2	115918424	1	LOC115929714
LOC100892773	64.9826	2.18771	0.743868	2.941	0.00327155	0.0377406	UVB_24hr vs control_24hr	uncharacterized LOC100892773	100892773	1	LOC100888935
LOC589183	30071	2.18741	0.339018	6.45219	1.10242e-10	4.09107e-08	UVB_6hr vs control_6hr	60S acidic ribosomal protein P1	589183	1	LOC100891746
LOC115920264	47.8081	2.18462	0.655553	3.33248	0.000860768	0.0193386	UVB_0hr vs control_0hr	NXPE family member 3-like	115920264	1	LOC100890756
LOC575398	30.1154	2.18453	0.585532	3.73085	0.000190838	0.00431649	UVB_24hr vs control_24hr	peroxisomal biogenesis factor 3	575398	1	LOC105437543
LOC754164	33.5232	2.18391	0.556384	3.92519	8.66601e-05	0.00224886	UVB_24hr vs control_24hr	uncharacterized LOC754164	754164	2	LOC583144
LOC105436856	144.164	2.18374	0.702584	3.10816	0.00188257	0.0251406	UVB_24hr vs control_24hr	uncharacterized LOC105436856, transcript variant X2	105436856	1	LOC587298
LOC589414	263.554	2.18011	0.683918	3.18767	0.00143424	0.020692	UVB_24hr vs control_24hr	gamma-soluble NSF attachment protein	589414	1	LOC580945
LOC105445861	1487.13	2.17881	0.258481	8.42925	3.47874e-17	1.15575e-14	UVB_0hr vs control_0hr	ATP synthase subunit f, mitochondrial-like	105445861	1	LOC105445936
LOC752626	21178.3	2.17807	0.328731	6.62571	3.45593e-11	5.38207e-09	UVB_0hr vs control_0hr	60S ribosomal protein L5	752626	1	LOC578545
LOC115925539	56.2131	2.17799	0.486007	4.48139	7.41585e-06	0.000299311	UVB_24hr vs control_24hr	uncharacterized LOC115925539	115925539	1	LOC591199
LOC115922897	721.303	2.17702	0.719811	3.02443	0.002491	0.0364261	UVB_6hr vs control_6hr	small subunit ribosomal RNA	115922897	1	LOC115918891
LOC105443456	44.2284	2.17666	0.552796	3.93754	8.23215e-05	0.00324133	UVB_6hr vs control_6hr	uncharacterized LOC105443456	105443456	1	LOC589925
LOC576760	3110.94	2.17375	0.595001	3.65336	0.000258826	0.00766869	UVB_6hr vs control_6hr	60S ribosomal protein L32	576760	1	LOC592660
LOC590740	26097.6	2.17332	0.445897	4.87403	1.09342e-06	0.000178657	UVB_1hr vs control_1hr	40S ribosomal protein S12	590740	1	LOC580201
LOC588157	13167.7	2.17289	0.344194	6.31297	2.73724e-10	1.3641e-07	UVB_1hr vs control_1hr	60S ribosomal protein L23a	588157	1	LOC105442882
LOC592098	13966.1	2.17156	0.376331	5.77036	7.91014e-09	1.70171e-06	UVB_6hr vs control_6hr	60S ribosomal protein L18a	592098	1	LOC588740
LOC579931	162.285	2.16959	0.634066	3.42171	0.000622283	0.0108251	UVB_24hr vs control_24hr	eukaryotic translation initiation factor 6	579931	2	LOC755496
LOC589961	22218.6	2.16866	0.358281	6.05297	1.42202e-09	2.27726e-07	UVB_24hr vs control_24hr	40S ribosomal protein S25	589961	1	LOC100888699
LOC115928748	24.0042	2.16664	0.66278	3.26901	0.00107924	0.0209964	UVB_6hr vs control_6hr	uncharacterized LOC115928748	115928748	1	LOC576115
LOC590577	13.9224	2.16064	0.719995	3.00091	0.00269177	0.0324549	UVB_24hr vs control_24hr	uncharacterized LOC590577, transcript variant X2	590577	1	LOC581686
LOC582550	72.7781	2.15941	0.704696	3.06431	0.00218175	0.0332846	UVB_6hr vs control_6hr	uncharacterized LOC582550	582550	1	LOC115920056
LOC576654	13179	2.15816	0.40874	5.28002	1.29169e-07	2.68214e-05	UVB_1hr vs control_1hr	40S ribosomal protein S26, transcript variant X1	576654	1	LOC576324
LOC582838	11.7524	2.1566	0.6849	3.14878	0.00163951	0.0227467	UVB_24hr vs control_24hr	sodium/potassium-transporting ATPase subunit beta-1-interacting protein 1, transcript variant X2	582838	1	LOC115918412
LOC115922395	16711	2.15595	0.616227	3.49863	0.000467653	0.0229611	UVB_1hr vs control_1hr	small subunit ribosomal RNA	115922395	1	LOC115928846
LOC579594	18.9254	2.15458	0.720721	2.98948	0.0027945	0.0335578	UVB_24hr vs control_24hr	glucose-6-phosphate exchanger SLC37A2	579594	1	LOC580629
LOC582823	18681.6	2.15438	0.55423	3.88715	0.000101428	0.00864825	UVB_3hr vs control_3hr	60S ribosomal protein L10	582823	1	LOC579323
LOC115928129	13.197	2.1543	0.542929	3.96791	7.25053e-05	0.00195941	UVB_24hr vs control_24hr	vesicle transport protein SFT2B-like	115928129	1	LOC752837
LOC754330	83.7723	2.15244	0.411526	5.23038	1.69158e-07	1.50535e-05	UVB_0hr vs control_0hr	39S ribosomal protein L20, mitochondrial	754330	1	LOC577670
LOC591809	7165.07	2.15143	0.406468	5.29299	1.20333e-07	1.65392e-05	UVB_6hr vs control_6hr	60S ribosomal protein L35	591809	1	LOC586799
LOC115924440	61.1263	2.15047	0.523417	4.10851	3.9822e-05	0.00120154	UVB_24hr vs control_24hr	E3 ubiquitin-protein ligase MIB2-like	115924440	1	LOC115929555
LOC590954	152.361	2.14959	0.59439	3.61647	0.000298652	0.00850511	UVB_6hr vs control_6hr	pre-mRNA-splicing factor CWC22 homolog, transcript variant X2	590954	1	LOC589864
LOC592668	11375.3	2.14856	0.312152	6.88307	5.85743e-12	3.78033e-09	UVB_6hr vs control_6hr	40S ribosomal protein S5	592668	1	LOC588864
LOC581962	49.8864	2.14612	0.581719	3.68927	0.0002249	0.00492909	UVB_24hr vs control_24hr	GTP-binding protein 2	581962	2	LOC594798
LOC574605	52.2796	2.14601	0.671855	3.19415	0.00140243	0.0203667	UVB_24hr vs control_24hr	tubulin polyglutamylase TTLL11	574605	1	LOC100889833
LOC373183	26265.8	2.14569	0.387629	5.53543	3.10468e-08	3.19014e-06	UVB_0hr vs control_0hr	34/67 kD laminin binding protein	373183	1	LOC576382
LOC105446366	18.9353	2.14529	0.600589	3.57197	0.000354302	0.0096412	UVB_6hr vs control_6hr	leishmanolysin-like peptidase	105446366	1	LOC579482
LOC574605	52.2796	2.14512	0.659603	3.25214	0.00114538	0.0233626	UVB_0hr vs control_0hr	tubulin polyglutamylase TTLL11	574605	1	LOC115918937
LOC593295	10.5445	2.14497	0.760802	2.81936	0.00481199	0.0491931	UVB_24hr vs control_24hr	DNA repair protein RAD51 homolog 2, transcript variant X2	593295	1	LOC578276
LOC100890055	105.437	2.14485	0.566189	3.78823	0.000151727	0.00560099	UVB_0hr vs control_0hr	uncharacterized LOC100890055	100890055	1	LOC100888817
LOC583801	60.9352	2.14431	0.716811	2.99145	0.00277653	0.0333678	UVB_24hr vs control_24hr	ileal sodium/bile acid cotransporter	583801	1	LOC584769
LOC115918375	118.297	2.14189	0.529257	4.04697	5.18848e-05	0.00221953	UVB_6hr vs control_6hr	gamma-aminobutyric acid receptor-associated protein-like 2	115918375	1	LOC115917951
LOC575255	489.362	2.14171	0.712327	3.00663	0.00264159	0.0320935	UVB_24hr vs control_24hr	ras-related protein Rab-35, transcript variant X2	575255	1	LOC763558
LOC579559	8314.11	2.14046	0.388911	5.50371	3.71879e-08	9.04029e-06	UVB_1hr vs control_1hr	60S ribosomal protein L12	579559	1	LOC753380
LOC585872	5653.43	2.14001	0.285779	7.48832	6.97595e-14	1.68527e-10	UVB_3hr vs control_3hr	60S ribosomal protein L26, transcript variant X1	585872	1	LOC115929510
LOC591582	11176.6	2.13898	0.542692	3.94143	8.09957e-05	0.00635211	UVB_1hr vs control_1hr	probable 60S ribosomal protein L37-A, transcript variant X2	591582	1	LOC579609
LOC115917924	52.6219	2.13885	0.602118	3.55222	0.000381997	0.0101076	UVB_6hr vs control_6hr	complex I assembly factor TIMMDC1, mitochondrial-like, transcript variant X2	115917924	1	LOC100893636
LOC100893162	330.657	2.13858	0.462179	4.62717	3.70692e-06	0.000173499	UVB_24hr vs control_24hr	uncharacterized LOC100893162	100893162	1	LOC579345
LOC592965	7730.54	2.1371	0.478324	4.46789	7.89963e-06	0.00112677	UVB_3hr vs control_3hr	60S ribosomal protein L44	592965	1	LOC588874
LOC576257	83.1983	2.13682	0.375658	5.6882	1.28387e-08	1.47084e-06	UVB_0hr vs control_0hr	splicing factor 3A subunit 2, transcript variant X2	576257	1	LOC100888888
LOC584812	4576.6	2.13631	0.602318	3.54682	0.000389909	0.0202407	UVB_1hr vs control_1hr	40S ribosomal protein S7	584812	1	LOC105445387
LOC583801	60.9352	2.13611	0.728392	2.93265	0.00336088	0.0472338	UVB_0hr vs control_0hr	ileal sodium/bile acid cotransporter	583801	1	LOC582177
LOC105443296	46.574	2.13603	0.691443	3.08924	0.00200671	0.0262477	UVB_24hr vs control_24hr	uncharacterized LOC105443296, transcript variant X2	105443296	1	LOC100892083
LOC105441936	72.9218	2.1356	0.470152	4.54236	5.56291e-06	0.000244878	UVB_24hr vs control_24hr	tryparedoxin-like	105441936	1	LOC100889533
LOC591874	29101.8	2.13105	0.363434	5.86366	4.52782e-09	1.41027e-06	UVB_1hr vs control_1hr	60S ribosomal protein L9	591874	1	LOC764373
LOC105438521	124.508	2.13061	0.519472	4.10149	4.10494e-05	0.00194828	UVB_0hr vs control_0hr	pre-mRNA-splicing factor CWC22 homolog	105438521	1	LOC100891787
LOC756750	51.9143	2.12958	0.54098	3.93651	8.2674e-05	0.0032466	UVB_6hr vs control_6hr	CUE domain-containing protein 2-B, transcript variant X1	756750	1	LOC588374
LOC580678	87.4593	2.12843	0.607398	3.50418	0.000458017	0.0126456	UVB_0hr vs control_0hr	39S ribosomal protein L41, mitochondrial	580678	1	LOC576917
LOC578794	23039.5	2.12841	0.311078	6.84205	7.80655e-12	4.82835e-09	UVB_6hr vs control_6hr	40S ribosomal protein S27-like, transcript variant X1	578794	1	LOC105441739
LOC578158	11346	2.12832	0.360473	5.90423	3.54302e-09	1.25259e-06	UVB_3hr vs control_3hr	40S ribosomal protein S19	578158	1	LOC115919866
LOC582981	11.6937	2.12615	0.668196	3.18193	0.00146299	0.0256394	UVB_6hr vs control_6hr	band 7 protein AGAP004871	582981	1	LOC575562
LOC105437263	10020.3	2.1257	0.325164	6.53732	6.26301e-11	3.02608e-08	UVB_3hr vs control_3hr	40S ribosomal protein S17	105437263	1	LOC100892853
LOC763964	36.1835	2.1248	0.634984	3.34623	0.000819192	0.0172728	UVB_6hr vs control_6hr	leucine-rich repeat and IQ domain-containing protein 1	763964	1	LOC594483
LOC576067	14898.8	2.12338	0.418589	5.07271	3.92192e-07	4.54821e-05	UVB_6hr vs control_6hr	60S ribosomal protein L12	576067	1	LOC586667
LOC591382	302.801	2.12295	0.512982	4.13845	3.49658e-05	0.00165411	UVB_6hr vs control_6hr	PIN2/TERF1-interacting telomerase inhibitor 1	591382	1	LOC593379
LOC577040	22589.1	2.12283	0.287344	7.38774	1.49344e-13	2.13616e-10	UVB_6hr vs control_6hr	40S ribosomal protein S16	577040	1	LOC105436742
LOC100889803	48.7776	2.12228	0.645534	3.28764	0.00101031	0.0215727	UVB_0hr vs control_0hr	tRNA methyltransferase 10 homolog A	100889803	1	LOC115925561
LOC115919422	712.339	2.12186	0.571336	3.71386	0.000204122	0.00640589	UVB_6hr vs control_6hr	carbohydrate sulfotransferase 14-like, transcript variant X2	115919422	1	LOC583839
LOC754330	83.7723	2.12137	0.440119	4.82	1.43561e-06	0.000134027	UVB_6hr vs control_6hr	39S ribosomal protein L20, mitochondrial	754330	1	LOC754270
LOC115924621	20.3942	2.1206	0.685041	3.09559	0.00196425	0.0259324	UVB_24hr vs control_24hr	uncharacterized LOC115924621	115924621	1	LOC582652
LOC583639	174.208	2.11942	0.609504	3.4773	0.000506499	0.00919	UVB_24hr vs control_24hr	60S ribosomal export protein NMD3	583639	2	LOC581543
LOC584429	56.9659	2.11932	0.522411	4.0568	4.97491e-05	0.00227454	UVB_0hr vs control_0hr	cytosolic Fe-S cluster assembly factor NUBP2 homolog	584429	1	LOC105440264
LOC105440918	20.901	2.11876	0.663216	3.19468	0.00139987	0.0249157	UVB_6hr vs control_6hr	mucin-17-like, transcript variant X2	105440918	1	LOC115921792
LOC576803	12032.6	2.11674	0.316309	6.69199	2.20162e-11	5.70182e-09	UVB_24hr vs control_24hr	60S ribosomal protein L22	576803	1	LOC578344
LOC587891	34.9619	2.11665	0.67881	3.11818	0.0018197	0.0298619	UVB_6hr vs control_6hr	uncharacterized LOC587891	587891	1	LOC100888628
FRK	110.799	2.11665	0.605809	3.49392	0.000475983	0.00874267	UVB_24hr vs control_24hr	Fyn-related kinase, transcript variant X1	583550	1	LOC591968
LOC586477	8290.28	2.1161	0.257025	8.23306	1.82484e-16	5.19663e-14	UVB_0hr vs control_0hr	60S ribosomal protein L3	586477	1	LOC754386
LOC115917929	477.497	2.11607	0.394712	5.36105	8.27398e-08	1.20411e-05	UVB_6hr vs control_6hr	luc7-like protein 3, transcript variant X2	115917929	1	LOC589390
LOC115919333	129.993	2.11583	0.550485	3.84358	0.000121255	0.00431632	UVB_6hr vs control_6hr	snRNA-activating protein complex subunit 5-like	115919333	1	LOC585028
LOC582842	37.5852	2.11064	0.704488	2.99598	0.00273562	0.0385136	UVB_6hr vs control_6hr	uncharacterized LOC582842, transcript variant X3	582842	1	LOC100890216
LOC580957	20372.5	2.1102	0.298425	7.07114	1.53663e-12	6.45033e-09	UVB_1hr vs control_1hr	60S ribosomal protein L27	580957	1	LOC583714
LOC105447616	90.153	2.10951	0.624522	3.3778	0.000730695	0.0123015	UVB_24hr vs control_24hr	uncharacterized LOC105447616, transcript variant X1	105447616	1	LOC590254
LOC115920624	33.3565	2.1091	0.546102	3.86209	0.000112419	0.00412037	UVB_6hr vs control_6hr	uncharacterized LOC115920624, transcript variant X1	115920624	1	LOC105441187
LOC578034	12073.1	2.10855	0.405729	5.19695	2.02587e-07	1.49905e-05	UVB_24hr vs control_24hr	ribosomal protein L21-like, transcript variant X1	578034	1	LOC100890596
LOC592966	73.6165	2.1056	0.470313	4.47701	7.56956e-06	0.000460035	UVB_0hr vs control_0hr	NADH dehydrogenase [ubiquinone] 1 alpha subcomplex assembly factor 2	592966	1	LOC587430
LOC581803	20115	2.10546	0.336043	6.26547	3.71711e-10	1.1789e-07	UVB_6hr vs control_6hr	60S ribosomal protein L11	581803	1	LOC105447626
LOC754083	321.545	2.10489	0.659069	3.19374	0.00140443	0.0203743	UVB_24hr vs control_24hr	F-box/SPRY domain-containing protein 1, transcript variant X1	754083	1	LOC594617
LOC582619	104.655	2.10427	0.50775	4.14431	3.40839e-05	0.00104877	UVB_24hr vs control_24hr	splicing regulatory glutamine/lysine-rich protein 1, transcript variant X1	582619	1	LOC100891138
LOC590476	1319.84	2.10411	0.636287	3.30686	0.000943483	0.0205321	UVB_0hr vs control_0hr	valine--tRNA ligase, transcript variant X1	590476	1	LOC584197
LOC755128	50.8618	2.10356	0.476152	4.41783	9.96962e-06	0.00064343	UVB_6hr vs control_6hr	ankyrin repeat, SAM and basic leucine zipper domain-containing protein 1	755128	1	LOC589273
LOC579897	5001.07	2.10082	0.34241	6.13539	8.4948e-10	1.46667e-07	UVB_24hr vs control_24hr	60S ribosomal protein L35a	579897	1	LOC752983
LOC586463	87.2207	2.10074	0.356571	5.89151	3.82683e-09	8.87585e-07	UVB_6hr vs control_6hr	coiled-coil domain-containing protein 150, transcript variant X1	586463	1	LOC100888927
LOC586626	419.255	2.10011	0.595338	3.52759	0.000419364	0.0242179	UVB_3hr vs control_3hr	splicing factor YJU2	586626	1	LOC592014
LOC580148	8400.59	2.09975	0.484342	4.33528	1.45578e-05	0.000857522	UVB_6hr vs control_6hr	60S ribosomal protein L27a	580148	1	LOC588416
LOC115920613	52.7576	2.09946	0.713318	2.94323	0.00324804	0.0465605	UVB_0hr vs control_0hr	uncharacterized LOC115920613, transcript variant X1	115920613	1	LOC585919
LOC579041	21.377	2.09946	0.581323	3.61152	0.000304412	0.00624045	UVB_24hr vs control_24hr	tRNA-dihydrouridine(20) synthase [NAD(P)+]-like	579041	1	LOC115922624
LOC373246	23710.1	2.09893	0.280724	7.47685	7.61274e-14	3.58468e-11	UVB_24hr vs control_24hr	60S ribosomal protein L18	373246	1	LOC581548
LOC373246	23710.1	2.09862	0.280725	7.47569	7.67988e-14	7.65453e-10	UVB_1hr vs control_1hr	60S ribosomal protein L18	373246	1	LOC576818
LOC577852	10688.6	2.0985	0.394408	5.32062	1.03412e-07	8.52942e-06	UVB_24hr vs control_24hr	60S ribosomal protein L30, transcript variant X2	577852	1	LOC115922689
LOC592595	20.7148	2.09547	0.540126	3.8796	0.000104627	0.00264787	UVB_24hr vs control_24hr	uncharacterized protein KIAA1841 homolog	592595	1	LOC577209
LOC592360	35.3508	2.09465	0.577517	3.62698	0.000286752	0.00904449	UVB_0hr vs control_0hr	glutaredoxin-like protein C5orf63 homolog	592360	1	LOC583825
LOC115919776	436.126	2.09372	0.697594	3.00135	0.00268786	0.0324527	UVB_24hr vs control_24hr	NA	NA	1	LOC756564
LOC100888578	51.8021	2.09366	0.686104	3.05152	0.0022769	0.0285603	UVB_24hr vs control_24hr	uncharacterized LOC100888578	100888578	1	LOC105445676
LOC105443456	44.2284	2.09298	0.611187	3.42445	0.00061605	0.0317705	UVB_3hr vs control_3hr	uncharacterized LOC105443456	105443456	1	LOC115929966
LOC585835	5471.81	2.09289	0.343585	6.09132	1.11981e-09	3.13632e-07	UVB_6hr vs control_6hr	uncharacterized LOC585835	585835	1	LOC754241
LOC763933	1055.23	2.09242	0.718477	2.9123	0.00358778	0.0402141	UVB_24hr vs control_24hr	centrocin 2-like	763933	1	LOC115926236
LOC588739	34.2794	2.09185	0.518344	4.03565	5.44524e-05	0.00156114	UVB_24hr vs control_24hr	telomere length regulation protein TEL2 homolog	588739	1	LOC593760
LOC592738	12523.5	2.08984	0.305579	6.83897	7.97637e-12	1.32501e-08	UVB_1hr vs control_1hr	40S ribosomal protein S24	592738	1	LOC105444992
LOC100888397	25.3927	2.08801	0.605173	3.45028	0.000560015	0.00993418	UVB_24hr vs control_24hr	L-seryl-tRNA(Sec) kinase	100888397	1	LOC579207
Chk1	42.203	2.08763	0.424356	4.91954	8.67489e-07	5.10603e-05	UVB_24hr vs control_24hr	checkpoint kinase 1, transcript variant X1	592974	1	LOC593611
LOC587101	269.632	2.08655	0.6043	3.45285	0.000554707	0.0292381	UVB_3hr vs control_3hr	receptor-type tyrosine-protein phosphatase U	587101	1	LOC594724
LOC105446366	18.9353	2.0863	0.635841	3.28116	0.0010338	0.0439586	UVB_3hr vs control_3hr	leishmanolysin-like peptidase	105446366	1	LOC591290
LOC100889699	234.504	2.08493	0.366773	5.68453	1.31172e-08	1.4977e-06	UVB_24hr vs control_24hr	uncharacterized LOC100889699	100889699	1	LOC584681
LOC105446241	35.5359	2.08488	0.531771	3.92064	8.83146e-05	0.00342282	UVB_6hr vs control_6hr	serine/arginine repetitive matrix protein 1	105446241	1	LOC591339
LOC115928129	13.197	2.08023	0.642314	3.23865	0.00120095	0.0227385	UVB_6hr vs control_6hr	vesicle transport protein SFT2B-like	115928129	1	LOC589592
LOC576737	220.75	2.07894	0.62835	3.30856	0.000937764	0.041086	UVB_3hr vs control_3hr	DIS3-like exonuclease 2, transcript variant X2	576737	1	LOC100893394
LOC586769	19476.5	2.07821	0.390372	5.32365	1.01706e-07	1.42426e-05	UVB_6hr vs control_6hr	60S ribosomal protein L17	586769	1	LOC763089
LOC586110	10605.1	2.0776	0.515962	4.02666	5.65755e-05	0.00486111	UVB_1hr vs control_1hr	40S ribosomal protein S9	586110	1	LOC105443740
LOC100890393	36.0051	2.07754	0.578473	3.59143	0.00032887	0.00907516	UVB_6hr vs control_6hr	uncharacterized LOC100890393	100890393	1	LOC764109
LOC576658	14661.9	2.07719	0.33154	6.26528	3.72157e-10	1.61274e-07	UVB_1hr vs control_1hr	40S ribosomal protein S20	576658	1	LOC581989
LOC115920734	39.8882	2.07678	0.536947	3.86776	0.000109842	0.00445038	UVB_0hr vs control_0hr	uncharacterized LOC115920734	115920734	1	LOC577863
LOC591341	2815.4	2.07678	0.302353	6.8687	6.47883e-12	4.94267e-09	UVB_3hr vs control_3hr	60S ribosomal protein L8	591341	1	LOC592601
LOC115918442	27.9811	2.07662	0.652993	3.18016	0.00147192	0.0211193	UVB_24hr vs control_24hr	myoblast growth factor receptor egl-15-like	115918442	1	LOC764874
LOC100892411	120.237	2.0756	0.733287	2.83055	0.00464685	0.0480548	UVB_24hr vs control_24hr	uncharacterized LOC100892411, transcript variant X1	100892411	1	LOC762362
LOC593854	49.6164	2.07506	0.539679	3.84499	0.000120556	0.00297826	UVB_24hr vs control_24hr	beta-mannosidase, transcript variant X2	593854	1	LOC100891133
LOC592668	11375.3	2.07462	0.312075	6.64782	2.97464e-11	2.47069e-08	UVB_1hr vs control_1hr	40S ribosomal protein S5	592668	1	LOC105445345
LOC754096	20.7596	2.07403	0.669875	3.09614	0.00196056	0.0312931	UVB_6hr vs control_6hr	zinc finger protein 883, transcript variant X2	754096	1	LOC757273
LOC105442656	61.4293	2.07395	0.601794	3.44629	0.000568343	0.013182	UVB_6hr vs control_6hr	uncharacterized LOC105442656	105442656	1	LOC762415
ABCB1	26.2618	2.07383	0.655216	3.16511	0.00155022	0.0219589	UVB_24hr vs control_24hr	egg permeability glycoprotein, transcript variant X1	591668	1	LOC579262
LOC105441189	14059.7	2.07337	0.338715	6.12126	9.28356e-10	1.56801e-07	UVB_24hr vs control_24hr	40S ribosomal protein S21	105441189	1	LOC100891642
LOC115923528	109.071	2.07318	0.561106	3.69481	0.000220055	0.00677696	UVB_6hr vs control_6hr	ADP-ribosylation factor-like protein 6-interacting protein 1, transcript variant X4	115923528	1	LOC578771
LOC753629	42.4955	2.0714	0.527131	3.92958	8.50931e-05	0.00333277	UVB_6hr vs control_6hr	U11/U12 small nuclear ribonucleoprotein 35 kDa protein	753629	1	LOC100889344
LOC105446570	35.9779	2.07132	0.509397	4.06622	4.77825e-05	0.00139566	UVB_24hr vs control_24hr	uncharacterized LOC105446570	105446570	1	LOC100890260
LOC592738	12523.5	2.07126	0.305518	6.77949	1.20599e-11	3.2877e-09	UVB_24hr vs control_24hr	40S ribosomal protein S24	592738	1	LOC100888621
LOC115919313	31.2966	2.07079	0.587717	3.52345	0.000425973	0.0108459	UVB_6hr vs control_6hr	uncharacterized LOC115919313, transcript variant X1	115919313	1	LOC100894058
LOC583668	55.2966	2.06833	0.505028	4.09548	4.21295e-05	0.00191732	UVB_6hr vs control_6hr	zinc finger protein 830	583668	1	LOC115928592
LOC105444460	151.943	2.06788	0.347374	5.9529	2.63437e-09	3.45484e-07	UVB_0hr vs control_0hr	uncharacterized LOC105444460	105444460	1	LOC105440467
LOC115923951	50.8887	2.06779	0.695655	2.97243	0.00295452	0.0404583	UVB_6hr vs control_6hr	uncharacterized LOC115923951	115923951	1	LOC753986
LOC575287	105.932	2.06679	0.636506	3.24708	0.00116596	0.017903	UVB_24hr vs control_24hr	transient receptor potential cation channel subfamily A member 1 homolog, transcript variant X1	575287	1	LOC584309
LOC105443039	45.3063	2.06657	0.674349	3.06454	0.00218003	0.0356203	UVB_0hr vs control_0hr	leukocyte receptor cluster member 1	105443039	1	LOC115918253
LOC590365	99.5965	2.06646	0.423727	4.87687	1.07782e-06	6.11252e-05	UVB_24hr vs control_24hr	isochorismatase domain-containing protein 2	590365	1	LOC587445
LOC593744	28047.6	2.06563	0.375338	5.50338	3.72581e-08	9.81922e-06	UVB_3hr vs control_3hr	40S ribosomal protein S3	593744	1	LOC115923665
LOC574664	9028.63	2.06549	0.479902	4.30398	1.67756e-05	0.000894132	UVB_0hr vs control_0hr	60S ribosomal protein L15	574664	1	LOC575583
LOC115921215	90.5374	2.06484	0.579675	3.56207	0.000367944	0.00985878	UVB_6hr vs control_6hr	uncharacterized LOC115921215	115921215	1	LOC763815
LOC100889412	74.6949	2.06447	0.699694	2.95053	0.00317228	0.0458899	UVB_0hr vs control_0hr	carbohydrate sulfotransferase 11	100889412	1	LOC115920178
LOC580462	13877.1	2.06383	0.326177	6.32733	2.49438e-10	1.3641e-07	UVB_1hr vs control_1hr	40S ribosomal protein S10	580462	1	LOC115929091
LOC581196	10183.4	2.06377	0.406078	5.08221	3.73072e-07	6.64002e-05	UVB_1hr vs control_1hr	40S ribosomal protein S13	581196	1	LOC580177
LOC577371	203.559	2.05958	0.477631	4.31209	1.61722e-05	0.00179098	UVB_1hr vs control_1hr	dynein heavy chain 5, axonemal, transcript variant X2	577371	1	LOC105441436
LOC578794	23039.5	2.05919	0.311058	6.61995	3.59319e-11	2.75487e-08	UVB_1hr vs control_1hr	40S ribosomal protein S27-like, transcript variant X1	578794	1	LOC590567
LOC105446793	1096.14	2.05914	0.437437	4.70728	2.5104e-06	0.000423119	UVB_3hr vs control_3hr	NADH dehydrogenase [ubiquinone] 1 beta subcomplex subunit 4-like	105446793	1	LOC100889012
LOC590568	75.2818	2.05633	0.532253	3.86345	0.000111796	0.00823893	UVB_1hr vs control_1hr	deubiquitinase OTUD6B	590568	1	LOC763820
LOC580148	8400.59	2.05496	0.48432	4.24299	2.20563e-05	0.00224321	UVB_1hr vs control_1hr	60S ribosomal protein L27a	580148	1	LOC115919711
LOC580770	72.8284	2.05486	0.652383	3.14978	0.00163396	0.0227246	UVB_24hr vs control_24hr	protein regulator of cytokinesis 1, transcript variant X1	580770	1	LOC574975
LOC575825	43.6014	2.05395	0.682998	3.00726	0.00263615	0.037642	UVB_6hr vs control_6hr	WD repeat-containing protein 44	575825	1	LOC755326
LOC115920379	113.396	2.05271	0.725	2.83132	0.00463559	0.0480464	UVB_24hr vs control_24hr	NFX1-type zinc finger-containing protein 1-like	115920379	1	LOC580354
LOC115919367	12725.9	2.05213	0.326437	6.28645	3.248e-10	1.47149e-07	UVB_1hr vs control_1hr	60S ribosomal protein L23	115919367	1	LOC590424
LOC762884	10.6842	2.05162	0.615573	3.33286	0.000859579	0.0178706	UVB_6hr vs control_6hr	proton-coupled folate transporter, transcript variant X8	762884	1	LOC581356
LOC587414	108.479	2.05147	0.465601	4.40607	1.05265e-05	0.000596846	UVB_0hr vs control_0hr	39S ribosomal protein L23, mitochondrial	587414	1	LOC115918439
LOC100889425	76.4582	2.05133	0.480225	4.27161	1.94068e-05	0.00100744	UVB_0hr vs control_0hr	cAMP-responsive element-binding protein-like 2	100889425	1	LOC589934
LOC593861	26068.1	2.05104	0.316474	6.48091	9.11692e-11	4.00454e-08	UVB_3hr vs control_3hr	60S ribosomal protein L19	593861	1	LOC575094
LOC579414	8154.86	2.05025	0.383484	5.34638	8.97314e-08	8.4373e-06	UVB_0hr vs control_0hr	ATP synthase subunit g, mitochondrial	579414	1	LOC100889889
LOC575759	35.633	2.05012	0.659844	3.10697	0.00189012	0.0324249	UVB_0hr vs control_0hr	survival motor neuron protein 1	575759	1	LOC583657
LOC105436394	19812	2.04761	0.444065	4.61106	4.00612e-06	0.000185824	UVB_24hr vs control_24hr	40S ribosomal protein S18	105436394	1	LOC592204
LOC763063	17.3244	2.04687	0.654083	3.12938	0.00175175	0.0239616	UVB_24hr vs control_24hr	mucin-12, transcript variant X1	763063	1	LOC575189
LOC115918811	936.666	2.04589	0.261223	7.83196	4.80322e-15	1.11334e-12	UVB_0hr vs control_0hr	cytochrome c oxidase subunit 6A, mitochondrial-like	115918811	1	LOC586560
LOC115928029	102.369	2.04546	0.59908	3.41433	0.000639388	0.0159719	UVB_0hr vs control_0hr	uncharacterized LOC115928029	115928029	1	LOC100893779
LOC585557	29.7785	2.04274	0.538768	3.79149	0.000149743	0.00353637	UVB_24hr vs control_24hr	NEDD8-conjugating enzyme UBE2F	585557	1	LOC584530
LOC115920639	23.5809	2.04144	0.632033	3.22995	0.00123812	0.0232347	UVB_6hr vs control_6hr	uncharacterized LOC115920639	115920639	1	LOC576566
LOC100892162	10.9949	2.03891	0.696429	2.92767	0.00341516	0.0388493	UVB_24hr vs control_24hr	uncharacterized LOC100892162	100892162	1	LOC575596
LOC105438134	119.739	2.03633	0.621654	3.27566	0.00105414	0.0164958	UVB_24hr vs control_24hr	uncharacterized LOC105438134	105438134	1	LOC756927
LOC584390	77.687	2.03623	0.535459	3.80278	0.00014308	0.00341727	UVB_24hr vs control_24hr	histamine N-methyltransferase	584390	1	LOC762444
LOC590707	233.899	2.03539	0.462109	4.40457	1.05992e-05	0.000596846	UVB_0hr vs control_0hr	28S ribosomal protein S25, mitochondrial	590707	1	LOC752987
LOC577833	22.1457	2.03524	0.656366	3.10077	0.00193017	0.0312246	UVB_6hr vs control_6hr	putative methyltransferase C9orf114	577833	1	LOC115917912
LOC115928073	262.019	2.03524	0.718446	2.83284	0.00461366	0.0478583	UVB_24hr vs control_24hr	ubiquitin carboxyl-terminal hydrolase 16-like	115928073	1	LOC594557
LOC100889024	46.4916	2.03501	0.682054	2.98366	0.00284827	0.0429481	UVB_0hr vs control_0hr	myb-like protein X, transcript variant X2	100889024	1	LOC115922931
LOC100890783	53.8765	2.03292	0.576399	3.52694	0.000420392	0.0107777	UVB_6hr vs control_6hr	uncharacterized LOC100890783	100890783	1	LOC589760
LOC115924045	610.845	2.03136	0.570323	3.56177	0.00036836	0.0194256	UVB_1hr vs control_1hr	coiled-coil domain-containing protein 125-like, transcript variant X1	115924045	1	LOC579538
LOC100887831	7.05186	2.0304	0.681786	2.97807	0.00290072	0.0344869	UVB_24hr vs control_24hr	uncharacterized LOC100887831	100887831	1	LOC589341
LOC100889500	70.4618	2.03013	0.498397	4.07333	4.6346e-05	0.00205373	UVB_6hr vs control_6hr	stress response protein nst1	100889500	1	LOC582727
LOC591582	11176.6	2.02941	0.542627	3.73998	0.000184037	0.00418705	UVB_24hr vs control_24hr	probable 60S ribosomal protein L37-A, transcript variant X2	591582	1	COX2
LOC576654	13179	2.02916	0.408707	4.96482	6.8766e-07	4.17404e-05	UVB_24hr vs control_24hr	40S ribosomal protein S26, transcript variant X1	576654	1	LOC583493
LOC115918758	1734.77	2.0282	0.497877	4.07371	4.62704e-05	0.00215503	UVB_0hr vs control_0hr	no product; pseudogene	115918758	1	LOC584392
LOC115918893	18.4039	2.0269	0.652994	3.104	0.00190921	0.0310408	UVB_6hr vs control_6hr	zinc finger protein 585A-like, transcript variant X2	115918893	1	LOC115926095
LOC575960	60.7431	2.02634	0.666152	3.04186	0.00235125	0.0350421	UVB_6hr vs control_6hr	MMP37-like protein, mitochondrial	575960	1	LOC581049
LOC586555	88.8171	2.02505	0.625937	3.23523	0.00121547	0.0428968	UVB_1hr vs control_1hr	uncharacterized LOC586555	586555	1	LOC115926077
LOC764368	28337.3	2.02475	0.406798	4.97728	6.4484e-07	3.93489e-05	UVB_24hr vs control_24hr	40S ribosomal protein S8	764368	1	LOC589434
LOC592626	32887.6	2.02462	0.3294	6.1464	7.92632e-10	1.39963e-07	UVB_24hr vs control_24hr	60S ribosomal protein L34-B	592626	1	LOC580860
LOC753483	85.9569	2.02333	0.372023	5.43873	5.3663e-08	1.36464e-05	UVB_3hr vs control_3hr	28S ribosomal protein S33, mitochondrial	753483	1	LOC593203
LOC577040	22589.1	2.02217	0.287297	7.03862	1.94151e-12	6.45033e-09	UVB_1hr vs control_1hr	40S ribosomal protein S16	577040	1	LOC584220
LOC105438574	287.169	2.02069	0.394545	5.12157	3.03006e-07	2.04713e-05	UVB_24hr vs control_24hr	formin-like protein 14	105438574	1	LOC593033
LOC115920264	47.8081	2.01952	0.590064	3.42254	0.000620386	0.0277282	UVB_1hr vs control_1hr	NXPE family member 3-like	115920264	1	LOC115928198
rps14	10731.2	2.01933	0.339698	5.9445	2.773e-09	3.95318e-07	UVB_24hr vs control_24hr	ribosomal protein S14, transcript variant X1	574895	1	LOC100889312
LOC584395	82.6957	2.01843	0.638063	3.16337	0.00155952	0.0265914	UVB_6hr vs control_6hr	ZZ-type zinc finger-containing protein 3	584395	1	LOC753857
LOC576067	14898.8	2.01755	0.418546	4.82037	1.43293e-06	0.000223157	UVB_1hr vs control_1hr	60S ribosomal protein L12	576067	1	LOC100889010
LOC105438314	391.229	2.01557	0.572819	3.51869	0.000433679	0.0122127	UVB_0hr vs control_0hr	ADP-ribosylation factor-like protein 6-interacting protein 4, transcript variant X1	105438314	1	LOC579085
LOC115922395	16711	2.01546	0.616206	3.27076	0.00107257	0.020949	UVB_6hr vs control_6hr	small subunit ribosomal RNA	115922395	1	LOC115927501
LOC755731	26087.9	2.01479	0.300968	6.69436	2.16623e-11	9.7441e-09	UVB_6hr vs control_6hr	60S ribosomal protein L7	755731	1	LOC752818
LOC578906	355.113	2.0138	0.69385	2.90235	0.00370372	0.0411969	UVB_24hr vs control_24hr	ceramide-1-phosphate transfer protein	578906	1	LOC763457
LOC100889182	123.013	2.01277	0.445106	4.522	6.12577e-06	0.000260834	UVB_24hr vs control_24hr	uncharacterized LOC100889182	100889182	1	LOC115922166
LOC100888397	25.3927	2.01067	0.616568	3.26107	0.00110992	0.0213692	UVB_6hr vs control_6hr	L-seryl-tRNA(Sec) kinase	100888397	1	LOC589456
LOC100892542	140.949	2.01038	0.648037	3.10227	0.00192045	0.0327199	UVB_0hr vs control_0hr	uncharacterized LOC100892542, transcript variant X1	100892542	1	LOC579681
LOC105446037	87.9129	2.01036	0.678233	2.96411	0.00303562	0.0356536	UVB_24hr vs control_24hr	uncharacterized LOC105446037	105446037	1	LOC100893873
LOC574837	29.9268	2.01021	0.551853	3.64265	0.000269845	0.00870403	UVB_0hr vs control_0hr	uncharacterized LOC574837	574837	2	LOC589574
LOC577989	17165.1	2.00976	0.35397	5.67777	1.36458e-08	3.95592e-06	UVB_3hr vs control_3hr	40S ribosomal protein S6	577989	1	LOC105443896
LOC115922235	78.0961	2.00973	0.654731	3.06955	0.00214384	0.0274861	UVB_24hr vs control_24hr	YTH domain-containing protein 1-like	115922235	1	LOC591490
LOC764162	95.0526	2.00846	0.524579	3.82871	0.000128817	0.00910579	UVB_1hr vs control_1hr	39S ribosomal protein L55, mitochondrial	764162	1	LOC585592
LOC591571	183.886	2.00783	0.445156	4.5104	6.4705e-06	0.000446735	UVB_6hr vs control_6hr	zinc finger protein 37	591571	1	LOC590572
LOC591571	183.886	2.00745	0.432898	4.63723	3.53116e-06	0.000236209	UVB_0hr vs control_0hr	zinc finger protein 37	591571	1	LOC582202
LOC575172	136.384	2.00716	0.510725	3.93002	8.49375e-05	0.00360243	UVB_0hr vs control_0hr	uncharacterized LOC575172	575172	1	LOC115919825
LOC764660	145.284	2.00691	0.494226	4.06072	4.89219e-05	0.00213587	UVB_6hr vs control_6hr	serum response factor-binding protein 1	764660	1	LOC100888834
LOC100888619	155.746	2.00518	0.520018	3.85599	0.000115264	0.00463239	UVB_0hr vs control_0hr	zinc finger protein 3 homolog	100888619	1	LOC115918222
LOC115920665	37.5232	2.00296	0.602769	3.32294	0.000890751	0.0182377	UVB_6hr vs control_6hr	uncharacterized LOC115920665	115920665	1	LOC581334
LOC575698	167.107	2.00245	0.520427	3.84771	0.000119226	0.0047533	UVB_0hr vs control_0hr	G patch domain-containing protein 11	575698	1	LOC100889221
LOC586626	419.255	2.00122	0.536889	3.72745	0.00019343	0.00681244	UVB_0hr vs control_0hr	splicing factor YJU2	586626	1	LOC585218
LOC105441899	12597.5	1.9998	0.547948	3.64961	0.000262635	0.0176245	UVB_3hr vs control_3hr	60S ribosomal protein L13, transcript variant X2	105441899	1	LOC585375
LOC115927475	1396.27	1.9997	0.419871	4.76266	1.91054e-06	0.000170844	UVB_6hr vs control_6hr	60S ribosomal protein L32-like, transcript variant X2	115927475	1	LOC587772
LOC100890167	135.347	1.99845	0.541207	3.69257	0.000221997	0.00682262	UVB_6hr vs control_6hr	trichohyalin, transcript variant X2	100890167	1	LOC579948
LOC576368	16303.7	1.99648	0.593873	3.3618	0.000774356	0.016551	UVB_6hr vs control_6hr	40S ribosomal protein S2	576368	1	LOC100890219
LOC753985	25.2267	1.99645	0.648475	3.07868	0.00207921	0.0269658	UVB_24hr vs control_24hr	anaphase-promoting complex subunit 7	753985	1	LOC764026
LOC585835	5471.81	1.99607	0.343384	5.81294	6.13844e-09	1.74805e-06	UVB_1hr vs control_1hr	uncharacterized LOC585835	585835	1	LOC593921
LOC754209	6392.2	1.99601	0.316566	6.3052	2.87829e-10	1.36609e-07	UVB_1hr vs control_1hr	60S ribosomal protein L28-like, transcript variant X1	754209	1	LOC581647
LOC590346	86.0776	1.99498	0.678926	2.93843	0.00329882	0.0435087	UVB_6hr vs control_6hr	uncharacterized protein C1orf131 homolog	590346	1	LOC115919183
LOC755253	53.2029	1.99457	0.637933	3.12662	0.0017683	0.0241032	UVB_24hr vs control_24hr	transcriptional repressor NF-X1	755253	1	LOC578228
LOC576308	56.653	1.99393	0.643319	3.09944	0.00193884	0.0256843	UVB_24hr vs control_24hr	probable cytosolic oligopeptidase A, transcript variant X2	576308	1	LOC105443908
LOC576185	23.0176	1.99387	0.572878	3.48045	0.000500567	0.012181	UVB_6hr vs control_6hr	monocarboxylate transporter 7, transcript variant X3	576185	1	LOC100890425
LOC574684	350.944	1.99362	0.471882	4.22483	2.39126e-05	0.00122854	UVB_0hr vs control_0hr	regulator of nonsense transcripts 3B	574684	1	LOC548624
LOC576856	51.278	1.98596	0.649596	3.05722	0.002234	0.028315	UVB_24hr vs control_24hr	amidase	576856	1	LOC579713
LOC577351	264.042	1.98588	0.4778	4.15629	3.23461e-05	0.00157942	UVB_6hr vs control_6hr	pre-mRNA-splicing factor CWC25 homolog	577351	1	LOC578427
LOC591079	63.9968	1.98379	0.561942	3.53023	0.000415191	0.0106774	UVB_6hr vs control_6hr	dnaJ homolog subfamily C member 17	591079	1	LOC115918710
LOC586759	3054.14	1.98349	0.540409	3.67034	0.000242225	0.00808175	UVB_0hr vs control_0hr	kinesin-like protein KIF28P	586759	1	LOC105447507
LOC576658	14661.9	1.98338	0.331517	5.98272	2.19437e-09	3.27177e-07	UVB_24hr vs control_24hr	40S ribosomal protein S20	576658	1	LOC115920325
LOC580928	29.1973	1.98186	0.546517	3.62634	0.000287467	0.00827501	UVB_6hr vs control_6hr	WD repeat-containing protein 92	580928	1	LOC105444240
LOC589183	30071	1.98083	0.338984	5.84343	5.11382e-09	1.4991e-06	UVB_1hr vs control_1hr	60S acidic ribosomal protein P1	589183	1	LOC589150
LOC586809	4026.55	1.98034	0.386812	5.11964	3.06121e-07	6.48449e-05	UVB_3hr vs control_3hr	uncharacterized LOC586809	586809	1	LOC100891013
LOC373362	18.0569	1.98006	0.609606	3.2481	0.00116178	0.0221379	UVB_6hr vs control_6hr	hyalin	373362	1	LOC100890188
LOC115922899	23597.2	1.97859	0.611442	3.23594	0.00121242	0.0495044	UVB_3hr vs control_3hr	large subunit ribosomal RNA	115922899	1	LOC575987
LOC115928029	102.369	1.97793	0.588472	3.36112	0.000776273	0.016556	UVB_6hr vs control_6hr	uncharacterized LOC115928029	115928029	1	LOC100888952
LOC755356	192.653	1.9764	0.45867	4.30898	1.6401e-05	0.000932785	UVB_6hr vs control_6hr	uncharacterized LOC755356, transcript variant X1	755356	1	LOC582362
LOC115922900	983.614	1.97607	0.649316	3.04331	0.00233995	0.0374561	UVB_0hr vs control_0hr	large subunit ribosomal RNA	115922900	1	LOC756374
LOC757335	21.5806	1.97575	0.483514	4.08624	4.38422e-05	0.00196614	UVB_6hr vs control_6hr	protein Abitram	757335	1	LOC594682
LOC115920901	39.9915	1.9748	0.620626	3.18195	0.00146289	0.0275626	UVB_0hr vs control_0hr	uncharacterized LOC115920901, transcript variant X2	115920901	1	LOC753216
LOC592965	7730.54	1.9747	0.427983	4.61397	3.9505e-06	0.000305423	UVB_6hr vs control_6hr	60S ribosomal protein L44	592965	1	LOC586079
LOC115918811	936.666	1.97419	0.291502	6.77248	1.26595e-11	7.64584e-09	UVB_3hr vs control_3hr	cytochrome c oxidase subunit 6A, mitochondrial-like	115918811	1	LOC586862
LOC584839	42189.1	1.97409	0.395932	4.98593	6.16648e-07	0.000120788	UVB_3hr vs control_3hr	ubiquitin, transcript variant X1	584839	1	LOC754820
LOC575035	29954.8	1.97335	0.382495	5.15915	2.48079e-07	5.44834e-05	UVB_3hr vs control_3hr	uncharacterized LOC575035	575035	1	LOC115929233
LOC586759	3054.14	1.97157	0.539933	3.65151	0.000260707	0.00767868	UVB_6hr vs control_6hr	kinesin-like protein KIF28P	586759	1	LOC582336
LOC115920275	99.8903	1.97058	0.514966	3.82662	0.000129913	0.00453073	UVB_6hr vs control_6hr	uncharacterized LOC115920275	115920275	1	LOC594232
LOC105440780	20.3526	1.96908	0.656425	2.99971	0.00270239	0.0383136	UVB_6hr vs control_6hr	uncharacterized LOC105440780	105440780	1	LOC115919936
LOC583078	64.9181	1.96865	0.673421	2.92335	0.00346284	0.0481388	UVB_0hr vs control_0hr	malate synthase, glyoxysomal	583078	1	LOC100889937
LOC593840	1775.47	1.96835	0.253915	7.75201	9.04483e-15	2.04886e-12	UVB_0hr vs control_0hr	NADH dehydrogenase [ubiquinone] 1 subunit C2	593840	1	LOC588325
LOC576067	14898.8	1.96722	0.418507	4.70057	2.59438e-06	0.000127174	UVB_24hr vs control_24hr	60S ribosomal protein L12	576067	1	LOC100889738
LOC115922396	168340	1.96589	0.558006	3.52306	0.0004266	0.024441	UVB_3hr vs control_3hr	large subunit ribosomal RNA	115922396	1	LOC753292
LOC105437269	44.252	1.96503	0.619921	3.1698	0.00152544	0.021687	UVB_24hr vs control_24hr	uncharacterized LOC105437269	105437269	1	LOC593211
LOC578189	188.668	1.96385	0.536063	3.66347	0.000248825	0.00744669	UVB_6hr vs control_6hr	remodeling and spacing factor 1	578189	1	LOC575120
LOC115920692	1843.45	1.96197	0.510064	3.84651	0.000119811	0.00986742	UVB_3hr vs control_3hr	40S ribosomal protein S15-like	115920692	1	LOC585164
LOC105445861	1487.13	1.95935	0.289073	6.77804	1.21814e-11	7.64584e-09	UVB_3hr vs control_3hr	ATP synthase subunit f, mitochondrial-like	105445861	1	LOC575048
LOC577371	203.559	1.95907	0.478419	4.09489	4.22368e-05	0.00191732	UVB_6hr vs control_6hr	dynein heavy chain 5, axonemal, transcript variant X2	577371	1	LOC100892054
LOC115920624	33.3565	1.95876	0.622724	3.14547	0.00165821	0.0299953	UVB_0hr vs control_0hr	uncharacterized LOC115920624, transcript variant X1	115920624	1	LOC578463
LOC584560	21744.8	1.95803	0.288683	6.78263	1.1801e-11	1.63577e-08	UVB_1hr vs control_1hr	60S ribosomal protein L37a	584560	1	LOC115929467
LOC578390	405.391	1.95742	0.625707	3.12834	0.00175797	0.0240256	UVB_24hr vs control_24hr	microtubule-associated proteins 1A/1B light chain 3A	578390	2	LOC754637
LOC576175	548.54	1.95727	0.632963	3.09223	0.00198661	0.0260726	UVB_24hr vs control_24hr	potassium channel subfamily K member 2	576175	1	LOC592456
LOC100892554	80.6584	1.95707	0.599768	3.26304	0.00110223	0.0213041	UVB_6hr vs control_6hr	probable histone-lysine N-methyltransferase PRDM7, transcript variant X1	100892554	1	LOC115926642
LOC581828	30.3885	1.95693	0.605918	3.22969	0.00123924	0.0245816	UVB_0hr vs control_0hr	pyroglutamyl-peptidase 1	581828	1	LOC582310
LOC586626	419.255	1.95657	0.533146	3.66985	0.000242688	0.0147492	UVB_1hr vs control_1hr	splicing factor YJU2	586626	1	LOC115928333
LOC591742	669.709	1.95636	0.572105	3.41958	0.000627179	0.0158657	UVB_0hr vs control_0hr	retrovirus-related Pol polyprotein from transposon 412	591742	1	LOC115918047
LOC574605	52.2796	1.95635	0.669204	2.9234	0.00346235	0.0449575	UVB_6hr vs control_6hr	tubulin polyglutamylase TTLL11	574605	1	LOC578215
LOC593484	28.5661	1.95614	0.518181	3.77501	0.000160004	0.003722	UVB_24hr vs control_24hr	acetylcholinesterase collagenic tail peptide	593484	1	LOC589195
LOC115921064	28.6647	1.9555	0.610917	3.20093	0.00136987	0.0246193	UVB_6hr vs control_6hr	uncharacterized LOC115921064	115921064	1	LOC100891469
LOC580821	5623.94	1.9555	0.305045	6.41051	1.4503e-10	2.03594e-08	UVB_0hr vs control_0hr	ATP synthase-coupling factor 6, mitochondrial	580821	1	LOC587044
LOC579752	401.892	1.95516	0.380339	5.14057	2.7391e-07	2.3535e-05	UVB_0hr vs control_0hr	signal recognition particle 19 kDa protein	579752	1	LOC585016
LOC592098	13966.1	1.95403	0.376292	5.19286	2.07088e-07	3.96932e-05	UVB_1hr vs control_1hr	60S ribosomal protein L18a	592098	1	LOC115919301
LOC115928356	301.112	1.95391	0.531038	3.67941	0.000233771	0.00711084	UVB_6hr vs control_6hr	uncharacterized LOC115928356	115928356	1	LOC548620
LOC581252	218.722	1.95384	0.453233	4.31089	1.62601e-05	0.000586675	UVB_24hr vs control_24hr	DNA ligase 3, transcript variant X1	581252	1	LOC100890795
LOC585433	188.198	1.95232	0.505863	3.85938	0.000113675	0.00414592	UVB_6hr vs control_6hr	uncharacterized LOC585433	585433	1	LOC590393
LOC115918429	25.2481	1.95072	0.586001	3.32887	0.000872003	0.0180028	UVB_6hr vs control_6hr	transcriptional regulator ATRX-like, transcript variant X1	115918429	1	LOC115921846
LOC591809	7165.07	1.95027	0.40635	4.79947	1.59085e-06	0.000241305	UVB_1hr vs control_1hr	60S ribosomal protein L35	591809	1	LOC586618
LOC592315	10273.7	1.94921	0.292612	6.66142	2.71193e-11	2.47069e-08	UVB_1hr vs control_1hr	60S ribosomal protein L8	592315	1	LOC587789
LOC105444851	47.8638	1.94878	0.554794	3.51262	0.000443719	0.00830717	UVB_24hr vs control_24hr	structural maintenance of chromosomes flexible hinge domain-containing protein 1-like	105444851	1	LOC575754
LOC580809	286.858	1.94812	0.561708	3.46821	0.000523945	0.00943404	UVB_24hr vs control_24hr	cytochrome P450 2J2	580809	1	LOC584347
LOC115929576	9.44568	1.94711	0.665632	2.9252	0.00344234	0.0448229	UVB_6hr vs control_6hr	uncharacterized LOC115929576	115929576	1	LOC100893176
LOC577982	278.744	1.94323	0.483873	4.01598	5.91982e-05	0.00500024	UVB_1hr vs control_1hr	ubiquitin-like protein FUBI	577982	1	LOC588788
LOC587578	1494.93	1.94322	0.479845	4.04969	5.12851e-05	0.00231293	UVB_0hr vs control_0hr	cytochrome c oxidase subunit 7A1, mitochondrial	587578	1	LOC115919933
LOC105441636	56.9156	1.9431	0.63342	3.06764	0.00215758	0.0276166	UVB_24hr vs control_24hr	uncharacterized LOC105441636	105441636	1	LOC105444860
LOC754972	946.653	1.9426	0.560807	3.46394	0.000532321	0.0139256	UVB_0hr vs control_0hr	NADH dehydrogenase [ubiquinone] iron-sulfur protein 6, mitochondrial	754972	1	LOC587667
LOC585298	663.734	1.94176	0.597742	3.2485	0.00116017	0.0235028	UVB_0hr vs control_0hr	cytochrome c oxidase subunit 6A, mitochondrial	585298	1	LOC578876
LOC584560	21744.8	1.9403	0.28871	6.72058	1.81006e-11	8.66728e-09	UVB_6hr vs control_6hr	60S ribosomal protein L37a	584560	1	LOC764852
LOC115917924	52.6219	1.93952	0.571265	3.39512	0.000685981	0.0167168	UVB_0hr vs control_0hr	complex I assembly factor TIMMDC1, mitochondrial-like, transcript variant X2	115917924	1	LOC594572
LOC100890055	105.437	1.93933	0.552854	3.50784	0.000451755	0.0226263	UVB_1hr vs control_1hr	uncharacterized LOC100890055	100890055	1	LOC100888705
LOC582890	154.31	1.93896	0.49866	3.88834	0.00010093	0.00376435	UVB_6hr vs control_6hr	coiled-coil-helix-coiled-coil-helix domain-containing protein 7	582890	1	LOC100890122
LOC574685	131.321	1.93828	0.620228	3.1251	0.00177744	0.0311349	UVB_0hr vs control_0hr	solute carrier family 35 member F2	574685	1	LOC576910
LOC577567	146.353	1.93734	0.477882	4.054	5.03483e-05	0.00217259	UVB_6hr vs control_6hr	39S ribosomal protein L48, mitochondrial	577567	1	LOC586105
LOC115927245	21.8949	1.93488	0.636021	3.04216	0.00234888	0.0292665	UVB_24hr vs control_24hr	uncharacterized LOC115927245	115927245	1	LOC576685
LOC578978	13.3366	1.93443	0.670998	2.88291	0.0039402	0.0492326	UVB_6hr vs control_6hr	uncharacterized LOC578978, transcript variant X2	578978	1	LOC579034
LOC763759	20.6615	1.93248	0.662755	2.91583	0.00354747	0.0457106	UVB_6hr vs control_6hr	zinc transporter ZIP14	763759	1	LOC100893791
LOC587708	126.364	1.93186	0.477551	4.04535	5.22448e-05	0.00150618	UVB_24hr vs control_24hr	palmitoyl-protein thioesterase 1	587708	1	LOC115929580
LOC115925991	92.8165	1.93129	0.467799	4.12846	3.65206e-05	0.00171554	UVB_6hr vs control_6hr	uncharacterized LOC115925991, transcript variant X1	115925991	1	LOC100889789
LOC105439677	45.052	1.92855	0.606457	3.18002	0.00147264	0.0257478	UVB_6hr vs control_6hr	snRNA-activating protein complex subunit 5-like	105439677	1	LOC589952
LOC586626	419.255	1.92783	0.533719	3.61208	0.000303755	0.00855585	UVB_6hr vs control_6hr	splicing factor YJU2	586626	1	LOC580362
arc2	1683.56	1.92658	0.604323	3.18799	0.00143264	0.0206893	UVB_24hr vs control_24hr	ADP-ribosyl cyclase, transcript variant X1	576085	1	LOC115918469
LOC105445322	29.2624	1.92651	0.671275	2.86993	0.00410562	0.0443652	UVB_24hr vs control_24hr	uncharacterized LOC105445322	105445322	1	LOC588867
LOC105438314	391.229	1.92626	0.576723	3.34001	0.000837739	0.0175146	UVB_6hr vs control_6hr	ADP-ribosylation factor-like protein 6-interacting protein 4, transcript variant X1	105438314	1	LOC586642
LOC579559	8314.11	1.92539	0.38883	4.95175	7.35487e-07	4.39566e-05	UVB_24hr vs control_24hr	60S ribosomal protein L12	579559	1	LOC584416
LOC583495	12934.3	1.92531	0.421256	4.5704	4.86796e-06	0.000775397	UVB_3hr vs control_3hr	40S ribosomal protein S4	583495	1	LOC592634
LOC105447171	26.6944	1.92526	0.600957	3.20365	0.00135695	0.0245013	UVB_6hr vs control_6hr	uncharacterized LOC105447171	105447171	1	LOC575334
LOC764134	56.3231	1.92468	0.524076	3.67252	0.000240166	0.0146855	UVB_1hr vs control_1hr	nucleolar MIF4G domain-containing protein 1	764134	1	LOC593910
LOC586056	3752.25	1.92386	0.332214	5.79103	6.99561e-09	2.20438e-06	UVB_3hr vs control_3hr	60S ribosomal protein L10a, transcript variant X1	586056	1	LOC582240
LOC100890055	105.437	1.92368	0.555957	3.46012	0.000539929	0.0127787	UVB_6hr vs control_6hr	uncharacterized LOC100890055	100890055	1	LOC589468
LOC753064	28.7155	1.92157	0.568925	3.37754	0.000731374	0.0361818	UVB_3hr vs control_3hr	cell death abnormality protein 1	753064	1	LOC591899
LOC105439252	48.8642	1.92108	0.638838	3.00715	0.00263709	0.037642	UVB_6hr vs control_6hr	uncharacterized LOC105439252	105439252	1	LOC100891656
LOC583048	9610.45	1.92051	0.30741	6.2474	4.17352e-10	1.68042e-07	UVB_3hr vs control_3hr	60S ribosomal protein L6	583048	1	LOC594566
LOC105443216	75.6982	1.91984	0.577847	3.32241	0.000892447	0.0144757	UVB_24hr vs control_24hr	ankyrin repeat and zinc finger domain-containing protein 1, transcript variant X2	105443216	2	LOC100892337
LOC100890285	286.299	1.91966	0.554246	3.46355	0.000533088	0.00954338	UVB_24hr vs control_24hr	sperm-associated antigen 1	100890285	1	LOC582296
LOC105443560	59.0372	1.91918	0.623909	3.07605	0.00209762	0.0322999	UVB_6hr vs control_6hr	uncharacterized LOC105443560	105443560	1	LOC590654
LOC115918073	337.018	1.91881	0.613288	3.12873	0.00175566	0.030971	UVB_0hr vs control_0hr	protein LSM12 homolog B-like	115918073	1	LOC100891696
LOC100891166	386.676	1.91825	0.38448	4.98922	6.06251e-07	3.72353e-05	UVB_24hr vs control_24hr	uncharacterized LOC100891166, transcript variant X4	100891166	1	LOC763463
LOC590387	30.4058	1.91711	0.597034	3.21105	0.00132249	0.0195159	UVB_24hr vs control_24hr	GDH/6PGL endoplasmic bifunctional protein, transcript variant X1	590387	1	LOC594031
LOC100891731	40.5342	1.91693	0.606054	3.16297	0.00156169	0.0220811	UVB_24hr vs control_24hr	histamine H2 receptor-like	100891731	1	LOC115925488
LOC581719	335.648	1.91675	0.453954	4.22233	2.41788e-05	0.000806254	UVB_24hr vs control_24hr	zinc finger FYVE domain-containing protein 1	581719	1	LOC593468
LOC582916	38.7143	1.91604	0.574254	3.33657	0.000848189	0.0138591	UVB_24hr vs control_24hr	uncharacterized LOC582916	582916	1	LOC590744
LOC115920692	1843.45	1.91598	0.456291	4.19904	2.68051e-05	0.00254444	UVB_1hr vs control_1hr	40S ribosomal protein S15-like	115920692	1	LOC754268
LOC115923370	11.8793	1.91578	0.601212	3.18654	0.00143987	0.025384	UVB_6hr vs control_6hr	uncharacterized LOC115923370	115923370	1	LOC594288
LOC100887858	317.872	1.91451	0.494321	3.873	0.000107503	0.00395973	UVB_6hr vs control_6hr	vicilin-like seed storage protein At2g18540	100887858	1	LOC575587
LOC115923022	41.8007	1.91431	0.454765	4.20945	2.55988e-05	0.00130175	UVB_0hr vs control_0hr	vacuolar protein sorting-associated protein 72 homolog	115923022	1	LOC105437035
LOC100890364	129.812	1.91424	0.57344	3.33817	0.000843326	0.0137942	UVB_24hr vs control_24hr	sarcoplasmic reticulum histidine-rich calcium-binding protein	100890364	1	LOC100889771
LOC100893538	37.4108	1.91346	0.579286	3.30314	0.000956081	0.0413683	UVB_3hr vs control_3hr	uncharacterized LOC100893538	100893538	1	LOC115920496
LOC100893093	70.7871	1.9134	0.478021	4.00276	6.26085e-05	0.00605007	UVB_3hr vs control_3hr	vicilin-like seed storage protein At2g18540, transcript variant X1	100893093	1	LOC575431
LOC590024	50.7633	1.91228	0.654216	2.92301	0.00346662	0.0391765	UVB_24hr vs control_24hr	uncharacterized LOC590024	590024	1	LOC100891280
LOC100889207	106.295	1.91206	0.391787	4.88035	1.05898e-06	0.000103418	UVB_6hr vs control_6hr	uncharacterized LOC100889207	100889207	1	LOC591328
LOC575313	35.5779	1.91113	0.543665	3.51526	0.000439319	0.0110568	UVB_6hr vs control_6hr	uncharacterized protein C1orf112	575313	1	LOC583301
LOC763697	96.4293	1.91092	0.424692	4.49954	6.81022e-06	0.000281447	UVB_24hr vs control_24hr	glutaminase kidney isoform, mitochondrial, transcript variant X1	763697	1	LOC588415
LOC579752	401.892	1.91031	0.383322	4.98357	6.24217e-07	6.55768e-05	UVB_6hr vs control_6hr	signal recognition particle 19 kDa protein	579752	1	LOC100888908
LOC755731	26087.9	1.90832	0.300923	6.34155	2.27462e-10	1.3336e-07	UVB_1hr vs control_1hr	60S ribosomal protein L7	755731	1	LOC579670
LOC586170	111.06	1.90745	0.610493	3.12444	0.00178144	0.0242014	UVB_24hr vs control_24hr	uncharacterized LOC586170	586170	1	LOC576032
LOC752762	111.622	1.90658	0.575173	3.3148	0.000917084	0.0201779	UVB_0hr vs control_0hr	amyloid protein-binding protein 2	752762	1	LOC753409
LOC100888868	64.7444	1.9058	0.447296	4.26071	2.03783e-05	0.000708336	UVB_24hr vs control_24hr	uncharacterized LOC100888868	100888868	1	LOC574929
LOC100889509	19532.3	1.90513	0.288956	6.59316	4.30557e-11	2.31145e-08	UVB_3hr vs control_3hr	40S ribosomal protein S2	100889509	1	LOC589135
LOC764134	56.3231	1.90504	0.582332	3.27139	0.00107018	0.0452145	UVB_3hr vs control_3hr	nucleolar MIF4G domain-containing protein 1	764134	1	LOC755749
LOC581803	20115	1.90423	0.33601	5.66718	1.45163e-08	3.91039e-06	UVB_1hr vs control_1hr	60S ribosomal protein L11	581803	1	LOC593766
LOC754218	78.2103	1.90342	0.576896	3.29942	0.000968857	0.0154253	UVB_24hr vs control_24hr	uncharacterized LOC754218	754218	1	LOC115926096
LOC585175	87.0773	1.90165	0.647103	2.93872	0.00329574	0.0379633	UVB_24hr vs control_24hr	beta-1,4-galactosyltransferase 6-like, transcript variant X2	585175	1	LOC752024
LOC586865	218.736	1.90027	0.346688	5.4812	4.22451e-08	3.8843e-06	UVB_24hr vs control_24hr	UDP-glucuronosyltransferase 2C1, transcript variant X3	586865	1	LOC581274
LOC588157	13167.7	1.89869	0.34418	5.51657	3.45689e-08	3.2754e-06	UVB_24hr vs control_24hr	60S ribosomal protein L23a	588157	1	LOC589826
LOC590938	216.789	1.89857	0.490564	3.87019	0.000108751	0.00273443	UVB_24hr vs control_24hr	phosphatidylinositol 3,4,5-trisphosphate 3-phosphatase and dual-specificity protein phosphatase PTEN	590938	1	LOC576164
LOC100890452	74.1057	1.89854	0.399338	4.75423	1.99205e-06	0.000102498	UVB_24hr vs control_24hr	uncharacterized LOC100890452, transcript variant X1	100890452	1	LOC592569
LOC100891673	86.5298	1.89635	0.593055	3.19759	0.00138579	0.0202278	UVB_24hr vs control_24hr	unconventional prefoldin RPB5 interactor 1	100891673	1	LOC593178
LOC100893494	382.913	1.89606	0.293211	6.46655	1.00262e-10	3.81614e-08	UVB_6hr vs control_6hr	RWD domain-containing protein 4	100893494	1	LOC100892258
LOC574684	350.944	1.89593	0.526309	3.60231	0.000315407	0.0198475	UVB_3hr vs control_3hr	regulator of nonsense transcripts 3B	574684	1	LOC577819
LOC115918602	39.8214	1.89546	0.5357	3.53829	0.000402734	0.0115016	UVB_0hr vs control_0hr	G patch domain and ankyrin repeat-containing protein 1-like	115918602	1	LOC752342
LOC590216	174.684	1.89527	0.368948	5.13696	2.79221e-07	3.42542e-05	UVB_6hr vs control_6hr	DNA-directed RNA polymerases I and III subunit RPAC2	590216	1	LOC579228
LOC755731	26087.9	1.89467	0.300932	6.296	3.05415e-10	5.93231e-08	UVB_24hr vs control_24hr	60S ribosomal protein L7	755731	1	LOC578920
LOC576006	3678.26	1.894	0.349915	5.41274	6.20674e-08	6.00608e-06	UVB_0hr vs control_0hr	ATP synthase subunit delta, mitochondrial	576006	1	LOC579971
LOC583353	29.7692	1.89363	0.529733	3.5747	0.000350636	0.00694075	UVB_24hr vs control_24hr	uncharacterized LOC583353	583353	1	LOC100890227
LOC100893503	25.8421	1.89237	0.616332	3.07037	0.00213793	0.0328184	UVB_6hr vs control_6hr	uncharacterized protein KIAA1143 homolog	100893503	1	LOC583818
LOC581663	98.6474	1.89205	0.592976	3.19077	0.00141892	0.0205103	UVB_24hr vs control_24hr	tRNA 2'-phosphotransferase 1	581663	2	LOC115929183
LOC586775	50.8052	1.89168	0.526052	3.596	0.000323147	0.00991018	UVB_0hr vs control_0hr	RNA-binding motif protein, X-linked 2	586775	1	LOC589365
LOC577371	203.559	1.89025	0.531582	3.55589	0.000376701	0.0226568	UVB_3hr vs control_3hr	dynein heavy chain 5, axonemal, transcript variant X2	577371	1	LOC100892190
LOC585872	5653.43	1.88932	0.256005	7.37999	1.58298e-13	2.13616e-10	UVB_6hr vs control_6hr	60S ribosomal protein L26, transcript variant X1	585872	1	LOC583008
LOC100887926	84.8654	1.88923	0.624319	3.02607	0.00247758	0.0305548	UVB_24hr vs control_24hr	peroxisome proliferator-activated receptor gamma coactivator-related protein 1, transcript variant X2	100887926	1	LOC580113
LOC105441899	12597.5	1.88868	0.490061	3.85397	0.000116217	0.00833332	UVB_1hr vs control_1hr	60S ribosomal protein L13, transcript variant X2	105441899	1	LOC578571
LOC755261	102.405	1.88837	0.379419	4.97701	6.45729e-07	3.93489e-05	UVB_24hr vs control_24hr	uncharacterized LOC755261	755261	1	LOC580842
LOC580957	20372.5	1.88808	0.298408	6.32719	2.49668e-10	4.92119e-08	UVB_24hr vs control_24hr	60S ribosomal protein L27	580957	1	LOC590241
LOC577869	322.168	1.88778	0.409747	4.60718	4.08169e-06	0.000312312	UVB_6hr vs control_6hr	probable E3 ubiquitin-protein ligase makorin-1	577869	1	LOC100888173
LOC593744	28047.6	1.88548	0.335779	5.61524	1.96285e-08	3.68818e-06	UVB_6hr vs control_6hr	40S ribosomal protein S3	593744	1	LOC576797
LOC100894103	545.497	1.88514	0.626545	3.00878	0.00262296	0.0375461	UVB_6hr vs control_6hr	uncharacterized LOC100894103, transcript variant X1	100894103	1	LOC593781
LOC115922396	168340	1.88463	0.499099	3.77607	0.000159323	0.0105865	UVB_1hr vs control_1hr	large subunit ribosomal RNA	115922396	1	LOC574824
LOC105446349	69.7656	1.8835	0.411408	4.57818	4.69036e-06	0.000211871	UVB_24hr vs control_24hr	uncharacterized LOC105446349	105446349	1	LOC588571
LOC586769	19476.5	1.88294	0.390337	4.82388	1.40793e-06	0.000222744	UVB_1hr vs control_1hr	60S ribosomal protein L17	586769	1	LOC583162
LOC105443456	44.2284	1.88157	0.540037	3.48415	0.000493699	0.0237715	UVB_1hr vs control_1hr	uncharacterized LOC105443456	105443456	1	LOC100888531
LOC576368	16303.7	1.88119	0.593837	3.16786	0.00153564	0.0490568	UVB_1hr vs control_1hr	40S ribosomal protein S2	576368	1	LOC100888873
LOC587438	50.2533	1.88117	0.652972	2.88093	0.00396499	0.0432061	UVB_24hr vs control_24hr	filamin-A, transcript variant X1	587438	1	LOC115918458
LOC579436	51.4464	1.88044	0.5696	3.30133	0.000962269	0.019223	UVB_6hr vs control_6hr	glutamyl-tRNA(Gln) amidotransferase subunit C, mitochondrial	579436	1	LOC100889291
LOC105436651	8410.77	1.87994	0.547826	3.43165	0.000599931	0.0105456	UVB_24hr vs control_24hr	60S ribosomal protein L14-like, transcript variant X2	105436651	1	rab11
LOC587148	427.82	1.87963	0.663048	2.83483	0.00458497	0.0477045	UVB_24hr vs control_24hr	gamma-butyrobetaine dioxygenase, transcript variant X3	587148	1	LOC576016
LOC590365	99.5965	1.87936	0.403023	4.66315	3.11411e-06	0.0002526	UVB_6hr vs control_6hr	isochorismatase domain-containing protein 2	590365	1	LOC105439790
LOC594218	88.1067	1.87911	0.553832	3.39292	0.000691507	0.0167963	UVB_0hr vs control_0hr	nuclear speckle splicing regulatory protein 1	594218	1	LOC590272
LOC591598	92.5462	1.87864	0.660197	2.84557	0.00443318	0.0464826	UVB_24hr vs control_24hr	heat shock 70 kDa protein IV	591598	1	LOC578116
LOC115929714	203.147	1.87851	0.420687	4.46533	7.9947e-06	0.000529791	UVB_6hr vs control_6hr	uncharacterized LOC115929714	115929714	1	LOC578402
LOC115919367	12725.9	1.87835	0.326396	5.75482	8.67357e-09	1.05541e-06	UVB_24hr vs control_24hr	60S ribosomal protein L23	115919367	1	LOC100888308
LOC581803	20115	1.87733	0.335983	5.58757	2.30275e-08	2.30855e-06	UVB_24hr vs control_24hr	60S ribosomal protein L11	581803	1	LOC755286
LOC593744	28047.6	1.87691	0.335753	5.59016	2.26861e-08	5.79775e-06	UVB_1hr vs control_1hr	40S ribosomal protein S3	593744	1	LOC100889031
LOC575172	136.384	1.87661	0.517043	3.62951	0.000283959	0.0163597	UVB_1hr vs control_1hr	uncharacterized LOC575172	575172	1	LOC105444553
LOC587414	108.479	1.87569	0.52096	3.60045	0.00031767	0.0198475	UVB_3hr vs control_3hr	39S ribosomal protein L23, mitochondrial	587414	1	LOC373484
LOC100888935	36.8463	1.87565	0.535347	3.50362	0.000458976	0.0228731	UVB_1hr vs control_1hr	S-crystallin 4, transcript variant X4	100888935	1	LOC594038
LOC100891746	203.42	1.87535	0.34051	5.50748	3.64009e-08	3.62808e-06	UVB_0hr vs control_0hr	synembryn-A	100891746	1	LOC105437391
LOC100890756	130.629	1.87359	0.603117	3.10652	0.00189305	0.025185	UVB_24hr vs control_24hr	uncharacterized LOC100890756, transcript variant X1	100890756	1	LOC100890897
LOC753483	85.9569	1.87219	0.338034	5.53845	3.05152e-08	3.16818e-06	UVB_0hr vs control_0hr	28S ribosomal protein S33, mitochondrial	753483	1	LOC752237
LOC105437543	35.2394	1.87169	0.658525	2.84224	0.00447976	0.0468951	UVB_24hr vs control_24hr	T-complex protein 11-like protein 1, transcript variant X1	105437543	1	LOC100889635
LOC105447173	42.508	1.87155	0.574092	3.26001	0.00111408	0.0228949	UVB_0hr vs control_0hr	E3 ubiquitin-protein ligase E3D-like	105447173	1	LOC589717
LOC100893494	382.913	1.87154	0.288657	6.4836	8.95576e-11	1.31268e-08	UVB_0hr vs control_0hr	RWD domain-containing protein 4	100893494	1	LOC593952
LOC583144	148.629	1.87153	0.466169	4.0147	5.95222e-05	0.00167824	UVB_24hr vs control_24hr	monocarboxylate transporter 9-like	583144	1	LOC752160
LOC100889665	52.5708	1.87125	0.57112	3.27645	0.00105119	0.0386614	UVB_1hr vs control_1hr	uncharacterized LOC100889665, transcript variant X1	100889665	1	LOC592365
LOC764162	95.0526	1.86986	0.52644	3.55189	0.000382472	0.011114	UVB_0hr vs control_0hr	39S ribosomal protein L55, mitochondrial	764162	1	SLC12A2
LOC587298	11.1238	1.8696	0.638228	2.92936	0.00339665	0.04448	UVB_6hr vs control_6hr	prokineticin receptor 2-like, transcript variant X1	587298	1	LOC580253
LOC580945	68.9766	1.86938	0.608542	3.0719	0.00212704	0.0349838	UVB_0hr vs control_0hr	prolactin regulatory element-binding protein	580945	1	LOC587363
LOC105445936	30.9944	1.86744	0.564103	3.31046	0.000931439	0.0188626	UVB_6hr vs control_6hr	39S ribosomal protein S18a, mitochondrial	105445936	1	LOC575335
LOC578545	211.023	1.867	0.528893	3.53001	0.000415542	0.0106774	UVB_6hr vs control_6hr	protein canopy homolog 4, transcript variant X1	578545	1	LOC583890
LOC591199	37.8189	1.86691	0.544387	3.42937	0.000604981	0.0138291	UVB_6hr vs control_6hr	protein FAM204A	591199	1	LOC100893469
LOC115918891	190.624	1.86674	0.588175	3.17378	0.00150467	0.0214506	UVB_24hr vs control_24hr	microtubule-associated proteins 1A/1B light chain 3A-like	115918891	2	LOC581367
LOC589925	590.086	1.86563	0.400492	4.65834	3.18776e-06	0.000255779	UVB_6hr vs control_6hr	cytochrome P450 2D1	589925	1	LOC578013
LOC592660	19.3864	1.86523	0.663095	2.81292	0.00490938	0.049794	UVB_24hr vs control_24hr	ubiquitin-protein ligase E3A	592660	1	LOC589116
LOC580201	120.893	1.86373	0.453174	4.11261	3.9121e-05	0.00118269	UVB_24hr vs control_24hr	adenosine deaminase, transcript variant X2	580201	1	LOC115930006
LOC590740	26097.6	1.86359	0.445862	4.17974	2.91843e-05	0.000936972	UVB_24hr vs control_24hr	40S ribosomal protein S12	590740	1	LOC574604
LOC105442882	76.6623	1.86242	0.606516	3.07069	0.00213566	0.0274265	UVB_24hr vs control_24hr	uncharacterized LOC105442882	105442882	1	LOC591836
LOC588740	155.283	1.8619	0.599056	3.10805	0.00188324	0.0251406	UVB_24hr vs control_24hr	yrdC domain-containing protein, mitochondrial	588740	2	LOC765114
LOC578158	11346	1.85933	0.322568	5.76416	8.20672e-09	1.74029e-06	UVB_6hr vs control_6hr	40S ribosomal protein S19	578158	1	LOC577933
LOC755496	33.3506	1.85917	0.570622	3.25814	0.00112145	0.0172879	UVB_24hr vs control_24hr	suppressor APC domain-containing protein 2	755496	1	LOC100888089
LOC577040	22589.1	1.85845	0.287271	6.46931	9.84485e-11	2.21709e-08	UVB_24hr vs control_24hr	40S ribosomal protein S16	577040	1	LOC115925540
LOC579019	6247.01	1.85755	0.488833	3.79996	0.000144721	0.00987967	UVB_1hr vs control_1hr	ubiquitin-40S ribosomal protein S27a	579019	1	LOC752861
LOC582823	18681.6	1.85736	0.495783	3.74632	0.000179448	0.0115391	UVB_1hr vs control_1hr	60S ribosomal protein L10	582823	1	LOC580365
LOC100888699	136.228	1.85632	0.592929	3.13077	0.0017435	0.0288201	UVB_6hr vs control_6hr	RNA exonuclease 1 homolog, transcript variant X2	100888699	1	LOC590679
LOC576115	23.6684	1.85585	0.622144	2.98298	0.00285455	0.0341206	UVB_24hr vs control_24hr	histone-lysine N-methyltransferase SMYD3	576115	1	LOC763713
LOC581686	72.5871	1.85553	0.574507	3.22977	0.0012389	0.0186725	UVB_24hr vs control_24hr	acid sphingomyelinase-like phosphodiesterase 3b	581686	1	LOC100889946
LOC105444460	151.943	1.85464	0.386464	4.799	1.59463e-06	0.000285361	UVB_3hr vs control_3hr	uncharacterized LOC105444460	105444460	1	LOC575824
LOC764134	56.3231	1.85458	0.507571	3.65383	0.00025836	0.00547703	UVB_24hr vs control_24hr	nucleolar MIF4G domain-containing protein 1	764134	1	LOC574675
LOC115920056	233.855	1.85457	0.337877	5.4889	4.04439e-08	3.99113e-06	UVB_0hr vs control_0hr	metallothionein-like	115920056	1	LOC100890386
LOC576324	29.9873	1.85423	0.456478	4.06205	4.86435e-05	0.00141815	UVB_24hr vs control_24hr	ubiquinol-cytochrome-c reductase complex assembly factor 2	576324	1	LOC580489
LOC115918412	166.705	1.85409	0.569385	3.25631	0.00112872	0.0231005	UVB_0hr vs control_0hr	putative uncharacterized protein DDB_G0274435	115918412	1	LOC115922137
LOC579019	6247.01	1.8537	0.488845	3.79199	0.000149445	0.00497392	UVB_6hr vs control_6hr	ubiquitin-40S ribosomal protein S27a	579019	1	LOC584036
LOC105447247	434.246	1.85172	0.551833	3.35558	0.000792	0.0370324	UVB_3hr vs control_3hr	E3 ubiquitin-protein ligase MYCBP2-like	105447247	1	LOC100887892
LOC115928846	95.3865	1.85124	0.417178	4.43753	9.09987e-06	0.000540132	UVB_0hr vs control_0hr	uncharacterized LOC115928846	115928846	1	LOC591923
LOC580629	5525.49	1.85011	0.375355	4.92897	8.26644e-07	6.50858e-05	UVB_0hr vs control_0hr	cytochrome c oxidase subunit 6B1	580629	1	LOC105445786
LOC578192	21952.5	1.84908	0.31562	5.85854	4.66953e-09	1.57407e-06	UVB_3hr vs control_3hr	60S ribosomal protein L4	578192	1	LOC100888550
LOC579323	528.021	1.84811	0.468201	3.94725	7.90537e-05	0.00210314	UVB_24hr vs control_24hr	solute carrier family 25 member 40	579323	1	LOC576430
LOC584429	56.9659	1.847	0.54944	3.3616	0.000774922	0.016551	UVB_6hr vs control_6hr	cytosolic Fe-S cluster assembly factor NUBP2 homolog	584429	1	LOC763050
LOC752837	98.5001	1.8452	0.522739	3.52987	0.000415762	0.0106774	UVB_6hr vs control_6hr	zinc finger protein 391	752837	1	LOC763525
LOC577670	92.7177	1.84405	0.4455	4.13927	3.4841e-05	0.00379714	UVB_3hr vs control_3hr	sterol-4-alpha-carboxylate 3-dehydrogenase, decarboxylating	577670	1	LOC105445402
LOC578897	68.631	1.84392	0.630794	2.92318	0.00346479	0.0449575	UVB_6hr vs control_6hr	VID27-like protein	578897	1	LOC105442181
LOC586799	50.7466	1.8431	0.573904	3.21151	0.00132037	0.0195159	UVB_24hr vs control_24hr	DNA-dependent protein kinase catalytic subunit	586799	1	LOC592285
LOC590568	75.2818	1.842	0.53935	3.41523	0.000637287	0.0159719	UVB_0hr vs control_0hr	deubiquitinase OTUD6B	590568	1	LOC576256
LOC100893494	382.913	1.84136	0.320326	5.74838	9.01019e-09	2.77878e-06	UVB_3hr vs control_3hr	RWD domain-containing protein 4	100893494	1	LOC100894142
LOC575056	20109.1	1.84001	0.528492	3.48163	0.000498374	0.026955	UVB_3hr vs control_3hr	40S ribosomal protein S3a	575056	1	LOC585496
LOC115920692	1843.45	1.83979	0.456718	4.02829	5.6184e-05	0.00238967	UVB_6hr vs control_6hr	40S ribosomal protein S15-like	115920692	1	LOC115923568
LOC115929555	112.486	1.83968	0.462453	3.97809	6.94704e-05	0.00189719	UVB_24hr vs control_24hr	uncharacterized LOC115929555	115929555	1	LOC580659
LOC589864	129.807	1.83886	0.469136	3.91968	8.86679e-05	0.00796635	UVB_3hr vs control_3hr	coiled-coil domain-containing protein 137	589864	1	LOC578532
LOC588864	81.7852	1.83807	0.390512	4.70683	2.51598e-06	0.000176597	UVB_0hr vs control_0hr	ubiquitin carboxyl-terminal hydrolase BAP1	588864	1	LOC589304
LOC592560	55.8823	1.83724	0.617448	2.97554	0.00292478	0.040274	UVB_6hr vs control_6hr	alpha-2-macroglobulin receptor-associated protein	592560	1	LOC100894113
LOC594798	5525.17	1.83658	0.241073	7.61837	2.56891e-14	1.28769e-11	UVB_24hr vs control_24hr	alpha-2-macroglobulin	594798	1	LOC582052
LOC100889833	98.5895	1.83526	0.415568	4.41628	1.00415e-05	0.000391064	UVB_24hr vs control_24hr	uncharacterized LOC100889833, transcript variant X1	100889833	1	LOC105441766
LOC589183	30071	1.83492	0.338962	5.41335	6.18568e-08	5.49253e-06	UVB_24hr vs control_24hr	60S acidic ribosomal protein P1	589183	1	LOC576769
LOC576382	1864.93	1.83278	0.54318	3.37416	0.000740419	0.0124248	UVB_24hr vs control_24hr	low-density lipoprotein receptor-related protein 12, transcript variant X1	576382	2	LOC583702
LOC105444661	30.9814	1.83195	0.58635	3.12433	0.00178213	0.0311623	UVB_0hr vs control_0hr	THAP domain-containing protein 4	105444661	1	LOC580653
LOC591341	2815.4	1.82978	0.271009	6.75173	1.46095e-11	7.74514e-09	UVB_6hr vs control_6hr	60S ribosomal protein L8	591341	1	LOC100888770
LOC579482	284.134	1.82821	0.641555	2.84966	0.0043766	0.0461071	UVB_24hr vs control_24hr	E3 ubiquitin-protein ligase TRIM71	579482	2	LOC590401
LOC115918937	2380.68	1.82677	0.331183	5.5159	3.46991e-08	3.52904e-06	UVB_0hr vs control_0hr	ATP synthase subunit O, mitochondrial-like	115918937	1	LOC575225
LOC578276	585.242	1.82497	0.315144	5.79092	7.00018e-09	8.91605e-07	UVB_24hr vs control_24hr	uncharacterized LOC578276	578276	1	LOC585711
LOC105441899	12597.5	1.82397	0.490146	3.72127	0.000198222	0.0062339	UVB_6hr vs control_6hr	60S ribosomal protein L13, transcript variant X2	105441899	1	LOC583350
LOC105437263	10020.3	1.82297	0.290986	6.26482	3.73251e-10	1.1789e-07	UVB_6hr vs control_6hr	40S ribosomal protein S17	105437263	1	LOC105437583
LOC584812	4576.6	1.8227	0.602209	3.02668	0.00247252	0.0305264	UVB_24hr vs control_24hr	40S ribosomal protein S7	584812	1	eef1Bb
LOC115928846	95.3865	1.82118	0.395868	4.60048	4.21518e-06	0.000552798	UVB_1hr vs control_1hr	uncharacterized LOC115928846	115928846	1	LOC115925961
LOC591120	135.038	1.81801	0.398359	4.56375	5.0248e-06	0.000316976	UVB_0hr vs control_0hr	ATPase WRNIP1	591120	1	LOC580009
LOC574998	1972.68	1.81671	0.540127	3.36349	0.000769623	0.0128042	UVB_24hr vs control_24hr	40S ribosomal protein S15	574998	1	LOC115920946
LOC100888817	79.8918	1.81668	0.469154	3.87226	0.000107831	0.003962	UVB_6hr vs control_6hr	ankyrin repeat domain-containing protein 16	100888817	1	LOC586513
LOC582823	18681.6	1.81576	0.495787	3.66237	0.00024989	0.00746352	UVB_6hr vs control_6hr	60S ribosomal protein L10	582823	1	LOC583478
LOC584769	27.0909	1.81558	0.508264	3.57213	0.000354094	0.00697373	UVB_24hr vs control_24hr	hyaluronidase 1	584769	1	LOC593548
LOC115917951	69.0116	1.81326	0.521485	3.47711	0.000506843	0.00919	UVB_24hr vs control_24hr	surfeit locus protein 6 homolog	115917951	1	LOC574714
LOC763558	63.7196	1.81163	0.594168	3.04902	0.00229589	0.0287477	UVB_24hr vs control_24hr	heparanase	763558	1	LOC763009
LOC753380	640.05	1.81106	0.400698	4.51977	6.19067e-06	0.000954615	UVB_3hr vs control_3hr	selenoprotein S	753380	1	LOC100890615
LOC373183	26265.8	1.81042	0.433354	4.17768	2.94494e-05	0.00333448	UVB_3hr vs control_3hr	34/67 kD laminin binding protein	373183	1	LOC594485
LOC577351	264.042	1.80878	0.470836	3.84164	0.000122216	0.00479882	UVB_0hr vs control_0hr	pre-mRNA-splicing factor CWC25 homolog	577351	1	LOC594357
LOC115929510	224.923	1.80607	0.582963	3.09809	0.00194774	0.0330717	UVB_0hr vs control_0hr	peroxiredoxin-5, mitochondrial-like	115929510	1	LOC115918092
LOC579609	310.289	1.80577	0.404322	4.46617	7.96309e-06	0.000481019	UVB_0hr vs control_0hr	prostatic acid phosphatase	579609	1	LOC756375
LOC100890364	129.812	1.80493	0.568474	3.17504	0.00149815	0.0260058	UVB_6hr vs control_6hr	sarcoplasmic reticulum histidine-rich calcium-binding protein	100890364	1	LOC580005
LOC100893636	2283.42	1.80449	0.609419	2.961	0.00306646	0.0448802	UVB_0hr vs control_0hr	uncharacterized LOC100893636	100893636	1	LOC591088
LOC579345	5127.21	1.80233	0.544787	3.30831	0.0009386	0.0204705	UVB_0hr vs control_0hr	cytochrome c oxidase subunit 5A, mitochondrial, transcript variant X2	579345	1	LOC580935
LOC588874	14.2731	1.80162	0.614464	2.93202	0.00336768	0.0385075	UVB_24hr vs control_24hr	trithorax group protein osa, transcript variant X1	588874	1	LOC752669
LOC100888888	57.7745	1.80027	0.48955	3.6774	0.000235621	0.00513508	UVB_24hr vs control_24hr	mitochondrial cardiolipin hydrolase, transcript variant X2	100888888	1	LOC105437259
LOC105445387	71.0579	1.79807	0.517403	3.47518	0.000510508	0.00924567	UVB_24hr vs control_24hr	uncharacterized LOC105445387	105445387	1	LOC115919096
LOC115927475	1396.27	1.79679	0.419588	4.28226	1.85004e-05	0.0020263	UVB_1hr vs control_1hr	60S ribosomal protein L32-like, transcript variant X2	115927475	1	LOC756360
LOC582177	1359.84	1.79651	0.611727	2.93679	0.00331625	0.0470171	UVB_0hr vs control_0hr	NADH dehydrogenase [ubiquinone] 1 beta subcomplex subunit 5, mitochondrial	582177	1	LOC100891422
LOC580148	8400.59	1.79624	0.484258	3.70927	0.000207854	0.00462676	UVB_24hr vs control_24hr	60S ribosomal protein L27a	580148	1	LOC588336
LOC574998	1972.68	1.7943	0.540206	3.32151	0.000895318	0.0349947	UVB_1hr vs control_1hr	40S ribosomal protein S15	574998	1	LOC100893518
LOC100892083	40.8629	1.79398	0.561618	3.1943	0.00140171	0.0203667	UVB_24hr vs control_24hr	uncharacterized LOC100892083, transcript variant X3	100892083	1	LOC105436407
LOC580462	13877.1	1.7934	0.326122	5.49915	3.81621e-08	3.55091e-06	UVB_24hr vs control_24hr	40S ribosomal protein S10	580462	1	LOC763209
LOC577351	264.042	1.79302	0.524284	3.41995	0.000626337	0.0319674	UVB_3hr vs control_3hr	pre-mRNA-splicing factor CWC25 homolog	577351	1	LOC752677
LOC100889533	49.8588	1.79283	0.518066	3.46062	0.000538939	0.0127787	UVB_6hr vs control_6hr	zinc finger protein 652-B, transcript variant X2	100889533	1	LOC592177
LOC764373	574.457	1.78988	0.367828	4.86608	1.13831e-06	8.5305e-05	UVB_0hr vs control_0hr	NADH dehydrogenase [ubiquinone] 1 beta subcomplex subunit 9	764373	1	LOC764902
LOC100891787	63.7029	1.78958	0.46585	3.84154	0.000122265	0.00299192	UVB_24hr vs control_24hr	zinc finger protein 271-like, transcript variant X1	100891787	1	LOC581359
LOC584560	21744.8	1.78844	0.288652	6.19584	5.79763e-10	1.07249e-07	UVB_24hr vs control_24hr	60S ribosomal protein L37a	584560	1	LOC576229
LOC115920901	39.9915	1.78826	0.577794	3.09498	0.00196824	0.0313483	UVB_6hr vs control_6hr	uncharacterized LOC115920901, transcript variant X2	115920901	1	LOC582414
LOC588374	63.6929	1.78819	0.516555	3.46176	0.00053666	0.00958525	UVB_24hr vs control_24hr	chromodomain-helicase-DNA-binding protein 1-like	588374	1	LOC588463
LOC115924045	610.845	1.78809	0.570312	3.13529	0.00171682	0.0285381	UVB_6hr vs control_6hr	coiled-coil domain-containing protein 125-like, transcript variant X1	115924045	1	LOC577934
LOC576917	52.5616	1.78723	0.600137	2.97804	0.00290097	0.0401323	UVB_6hr vs control_6hr	39S ribosomal protein L46, mitochondrial	576917	1	LOC100892400
LOC105441739	85.6774	1.78689	0.555368	3.2175	0.00129315	0.0192958	UVB_24hr vs control_24hr	uncharacterized LOC105441739	105441739	1	LOC576207
LOC590530	14746.8	1.78652	0.448179	3.98617	6.7149e-05	0.00184678	UVB_24hr vs control_24hr	40S ribosomal protein S23	590530	1	LOC586411
LOC115919866	12.1764	1.78642	0.6158	2.90097	0.00372006	0.041349	UVB_24hr vs control_24hr	ubiquinol-cytochrome-c reductase complex assembly factor 2-like	115919866	1	LOC576495
LOC592315	10273.7	1.7864	0.292713	6.10292	1.04147e-09	2.97299e-07	UVB_6hr vs control_6hr	60S ribosomal protein L8	592315	1	LOC100890078
LOC575562	50.8593	1.78607	0.463477	3.85363	0.000116382	0.00289816	UVB_24hr vs control_24hr	D-glucuronyl C5-epimerase, transcript variant X4	575562	1	LOC588523
LOC105439677	45.052	1.78569	0.567596	3.14606	0.00165485	0.0299888	UVB_0hr vs control_0hr	snRNA-activating protein complex subunit 5-like	105439677	1	LOC589233
LOC115922398	154.261	1.7851	0.424428	4.20589	2.6006e-05	0.00251652	UVB_1hr vs control_1hr	5.8S ribosomal RNA	115922398	1	LOC584224
LOC105445674	15186.7	1.78483	0.326622	5.46453	4.6414e-08	4.2177e-06	UVB_24hr vs control_24hr	60S ribosomal protein L13a-like	105445674	1	LOC589646
LOC577989	17165.1	1.78459	0.316641	5.63602	1.74027e-08	4.56455e-06	UVB_1hr vs control_1hr	40S ribosomal protein S6	577989	1	LOC763319
LOC100892853	364.876	1.78459	0.388402	4.59471	4.33346e-06	0.000282298	UVB_0hr vs control_0hr	NADH dehydrogenase [ubiquinone] iron-sulfur protein 5	100892853	1	LOC100888124
LOC594483	205.934	1.78285	0.388956	4.58368	4.56854e-06	0.000293587	UVB_0hr vs control_0hr	cytochrome b-c1 complex subunit 8-like	594483	1	LOC579218
LOC753208	29.8043	1.78279	0.524779	3.39721	0.000680757	0.0115483	UVB_24hr vs control_24hr	neugrin	753208	1	LOC578218
LOC764436	17775.1	1.78031	0.408742	4.35557	1.32721e-05	0.000499033	UVB_24hr vs control_24hr	uncharacterized LOC764436	764436	1	LOC105443329
LOC586667	442.516	1.77948	0.411002	4.3296	1.4938e-05	0.00055005	UVB_24hr vs control_24hr	guanylate kinase, transcript variant X1	586667	1	LOC585740
LOC591874	29101.8	1.77946	0.363417	4.89646	9.75776e-07	5.65768e-05	UVB_24hr vs control_24hr	60S ribosomal protein L9	591874	1	LOC754754
LOC593379	55.4044	1.77848	0.579007	3.0716	0.00212913	0.0273652	UVB_24hr vs control_24hr	replication factor C subunit 1, transcript variant X3	593379	1	LOC581594
LOC105436742	574.883	1.77816	0.394086	4.51212	6.41843e-06	0.000270287	UVB_24hr vs control_24hr	uncharacterized LOC105436742	105436742	1	LOC586102
LOC585872	5653.43	1.77507	0.255781	6.9398	3.92651e-12	8.01597e-09	UVB_1hr vs control_1hr	60S ribosomal protein L26, transcript variant X1	585872	1	LOC583384
LOC115925561	51.5569	1.7728	0.561604	3.15668	0.00159577	0.0223594	UVB_24hr vs control_24hr	uncharacterized LOC115925561	115925561	1	LOC590604
LOC577989	17165.1	1.77249	0.316687	5.59698	2.18114e-08	4.04711e-06	UVB_6hr vs control_6hr	40S ribosomal protein S6	577989	1	LOC100891011
LOC583839	46.9772	1.77183	0.539753	3.28267	0.00102828	0.0439586	UVB_3hr vs control_3hr	APOPT family protein CBG23705, mitochondrial	583839	2	LOC576469
LOC754270	528.055	1.77177	0.5882	3.01219	0.00259368	0.0316163	UVB_24hr vs control_24hr	uncharacterized LOC754270, transcript variant X1	754270	2	LOC754030
LOC582652	336.292	1.7703	0.354972	4.98716	6.12728e-07	6.49666e-05	UVB_6hr vs control_6hr	protein phosphatase inhibitor 2	582652	1	LOC115926854
LOC581543	406.737	1.77016	0.477749	3.70521	0.000211212	0.0149552	UVB_3hr vs control_3hr	putative uncharacterized protein DDB_G0271606, transcript variant X6	581543	1	LOC591926
LOC115929714	203.147	1.76935	0.426926	4.14439	3.40716e-05	0.00104877	UVB_24hr vs control_24hr	uncharacterized LOC115929714	115929714	1	LOC762974
LOC105440264	26.0518	1.76868	0.577384	3.06327	0.00218933	0.0279081	UVB_24hr vs control_24hr	uncharacterized LOC105440264, transcript variant X1	105440264	1	LOC575200
LOC115921792	146.367	1.76794	0.536765	3.29368	0.000988841	0.0156952	UVB_24hr vs control_24hr	uncharacterized LOC115921792	115921792	1	LOC581225
LOC578344	98.5664	1.76637	0.42594	4.14699	3.36871e-05	0.00104691	UVB_24hr vs control_24hr	protein adenylyltransferase SelO, mitochondrial	578344	1	LOC588905
LOC100888628	183.944	1.76607	0.495062	3.56737	0.000360586	0.0108396	UVB_0hr vs control_0hr	uncharacterized LOC100888628	100888628	1	LOC577877
LOC115923028	10358.9	1.76558	0.44523	3.96554	7.32287e-05	0.00197552	UVB_24hr vs control_24hr	40S ribosomal protein S7-like	115923028	1	LOC582486
LOC591968	265.281	1.76525	0.40366	4.37313	1.2248e-05	0.000749687	UVB_6hr vs control_6hr	abscission/NoCut checkpoint regulator, transcript variant X1	591968	1	LOC115920156
LOC754386	51.3525	1.76516	0.539835	3.26982	0.00107616	0.0452145	UVB_3hr vs control_3hr	kinetochore protein spc24-like	754386	1	LOC589275
LOC586110	10605.1	1.76383	0.515903	3.41892	0.000628697	0.010896	UVB_24hr vs control_24hr	40S ribosomal protein S9	586110	1	LOC591403
LOC578545	211.023	1.76202	0.526701	3.34538	0.000821691	0.0187839	UVB_0hr vs control_0hr	protein canopy homolog 4, transcript variant X1	578545	1	LOC100893850
LOC105445803	2465.59	1.76119	0.316022	5.573	2.50396e-08	4.58873e-06	UVB_6hr vs control_6hr	uncharacterized LOC105445803, transcript variant X1	105445803	1	LOC752101
LOC589390	113.698	1.76073	0.30027	5.86384	4.52279e-09	1.01722e-06	UVB_6hr vs control_6hr	uncharacterized LOC589390	589390	1	LOC587875
LOC587689	41.2862	1.76039	0.514246	3.42325	0.000618767	0.0140443	UVB_6hr vs control_6hr	inactive L-threonine 3-dehydrogenase, mitochondrial-like	587689	1	LOC579124
LOC585028	19.1482	1.75992	0.590441	2.98069	0.00287595	0.0398978	UVB_6hr vs control_6hr	intraflagellar transport protein 74 homolog	585028	1	LOC592015
LOC100890216	231.609	1.75985	0.444755	3.9569	7.59279e-05	0.00705496	UVB_3hr vs control_3hr	uncharacterized LOC100890216, transcript variant X1	100890216	1	LOC115919528
LOC583714	113.09	1.7597	0.571119	3.08115	0.002062	0.0342532	UVB_0hr vs control_0hr	adipocyte plasma membrane-associated protein, transcript variant X1	583714	1	LOC575234
LOC579019	6247.01	1.75666	0.488791	3.59389	0.000325775	0.00655728	UVB_24hr vs control_24hr	ubiquitin-40S ribosomal protein S27a	579019	1	LOC590415
LOC590254	372.23	1.75603	0.49259	3.56488	0.000364021	0.0108629	UVB_0hr vs control_0hr	luc7-like protein 3	590254	1	LOC115918626
LOC105447247	434.246	1.75563	0.496906	3.53312	0.000410692	0.0106579	UVB_6hr vs control_6hr	E3 ubiquitin-protein ligase MYCBP2-like	105447247	1	LOC579914
LOC105441187	38.526	1.75391	0.61436	2.85486	0.00430564	0.045607	UVB_24hr vs control_24hr	uncharacterized LOC105441187	105441187	1	LOC754542
LOC578158	11346	1.75297	0.322516	5.4353	5.47041e-08	1.26799e-05	UVB_1hr vs control_1hr	40S ribosomal protein S19	578158	1	LOC754314
LOC115928263	42.9383	1.75142	0.543674	3.22145	0.00127546	0.0236518	UVB_6hr vs control_6hr	cysteine and histidine-rich domain-containing protein 1-like	115928263	1	LOC577570
LOC100890596	67.8317	1.75106	0.568864	3.07817	0.00208277	0.0345177	UVB_0hr vs control_0hr	39S ribosomal protein L50, mitochondrial	100890596	1	LOC100890602
LOC587430	2698.25	1.74913	0.520011	3.36365	0.000769198	0.0178709	UVB_0hr vs control_0hr	ATP synthase subunit O, mitochondrial	587430	1	LOC577346
LOC587578	1494.93	1.74884	0.536407	3.26029	0.00111299	0.0463584	UVB_3hr vs control_3hr	cytochrome c oxidase subunit 7A1, mitochondrial	587578	1	LOC578020
LOC115928846	95.3865	1.74848	0.438624	3.98629	6.71158e-05	0.00640028	UVB_3hr vs control_3hr	uncharacterized LOC115928846	115928846	1	LOC575600
LOC754386	51.3525	1.7462	0.48602	3.59286	0.000327063	0.00996892	UVB_0hr vs control_0hr	kinetochore protein spc24-like	754386	1	LOC752338
LOC105447626	24.6006	1.74583	0.591781	2.95013	0.00317642	0.0368621	UVB_24hr vs control_24hr	uncharacterized LOC105447626, transcript variant X1	105447626	1	LOC764541
LOC580821	5623.94	1.74567	0.34108	5.11807	3.08679e-07	6.48449e-05	UVB_3hr vs control_3hr	ATP synthase-coupling factor 6, mitochondrial	580821	1	LOC575207
LOC594617	4525.77	1.74383	0.516009	3.37946	0.000726274	0.0173176	UVB_0hr vs control_0hr	nucleoside diphosphate kinase B	594617	1	LOC586005
LOC586769	19476.5	1.7429	0.39032	4.46531	7.99543e-06	0.000318567	UVB_24hr vs control_24hr	60S ribosomal protein L17	586769	1	LOC580608
LOC100891138	122.11	1.74141	0.541939	3.2133	0.00131219	0.0241067	UVB_6hr vs control_6hr	complex III assembly factor LYRM7	100891138	1	LOC578262
LOC592966	73.6165	1.73996	0.526535	3.30456	0.000951263	0.0413683	UVB_3hr vs control_3hr	NADH dehydrogenase [ubiquinone] 1 alpha subcomplex assembly factor 2	592966	1	LOC592944
LOC588891	193.543	1.73914	0.514218	3.38211	0.000719308	0.0157021	UVB_6hr vs control_6hr	transcription intermediary factor 1-beta, transcript variant X3	588891	1	LOC586153
LOC587551	9216.09	1.7386	0.442655	3.92766	8.57774e-05	0.00224067	UVB_24hr vs control_24hr	60S ribosomal protein L24	587551	1	LOC579319
LOC575323	38.4211	1.73833	0.592191	2.93541	0.00333103	0.0437935	UVB_6hr vs control_6hr	general transcription and DNA repair factor IIH helicase subunit XPD	575323	1	LOC115918713
LOC584197	387.329	1.73762	0.346098	5.0206	5.15101e-07	3.21452e-05	UVB_24hr vs control_24hr	uncharacterized LOC584197	584197	1	LOC576882
LOC589273	64.0776	1.73648	0.5032	3.45087	0.000558785	0.0293463	UVB_3hr vs control_3hr	EF-hand calcium-binding domain-containing protein 6	589273	1	LOC105438628
LOC576737	220.75	1.73561	0.561916	3.08873	0.00201015	0.0338432	UVB_0hr vs control_0hr	DIS3-like exonuclease 2, transcript variant X2	576737	1	LOC589211
LOC115922396	168340	1.73529	0.499098	3.47686	0.000507331	0.0123053	UVB_6hr vs control_6hr	large subunit ribosomal RNA	115922396	1	LOC414053
LOC578192	21952.5	1.73474	0.282332	6.14433	8.03011e-10	2.9643e-07	UVB_1hr vs control_1hr	60S ribosomal protein L4	578192	1	LOC579712
LOC100888699	136.228	1.73314	0.584287	2.96625	0.00301454	0.0354334	UVB_24hr vs control_24hr	RNA exonuclease 1 homolog, transcript variant X2	100888699	1	LOC756823
LOC752983	731.141	1.7329	0.31033	5.58406	2.34966e-08	2.63135e-06	UVB_0hr vs control_0hr	NADH dehydrogenase [ubiquinone] 1 beta subcomplex subunit 6	752983	1	LOC763527
LOC100888927	17.2576	1.73149	0.535714	3.23212	0.00122876	0.0230883	UVB_6hr vs control_6hr	MFS-type transporter SLC18B1	100888927	1	LOC587222
LOC592014	42.4149	1.73087	0.492926	3.51142	0.000445723	0.0111762	UVB_6hr vs control_6hr	1-acyl-sn-glycerol-3-phosphate acyltransferase alpha	592014	1	LOC592476
LOC588416	184.125	1.72908	0.596359	2.89939	0.00373886	0.0475168	UVB_6hr vs control_6hr	HIV Tat-specific factor 1 homolog	588416	1	LOC580219
LOC585919	244.544	1.72853	0.502302	3.44121	0.000579123	0.0303046	UVB_3hr vs control_3hr	hsp90 co-chaperone Cdc37	585919	1	LOC583990
LOC586463	87.2207	1.72708	0.39578	4.36372	1.27868e-05	0.00048657	UVB_24hr vs control_24hr	coiled-coil domain-containing protein 150, transcript variant X1	586463	1	LOC578361
LOC115922624	66.2494	1.72596	0.402525	4.28784	1.80416e-05	0.000638608	UVB_24hr vs control_24hr	uncharacterized LOC115922624	115922624	1	LOC585095
LOC105445861	1487.13	1.72583	0.260027	6.63711	3.19891e-11	1.31902e-08	UVB_6hr vs control_6hr	ATP synthase subunit f, mitochondrial-like	105445861	1	LOC580497
LOC581548	37.2336	1.72366	0.555995	3.10014	0.00193431	0.0312246	UVB_6hr vs control_6hr	gamma-tubulin complex component 5	581548	1	Coel1
LOC576818	63.2318	1.72331	0.40156	4.29153	1.77448e-05	0.000981489	UVB_6hr vs control_6hr	coiled-coil domain-containing protein 58	576818	1	LOC587099
LOC115922689	630.924	1.72239	0.343224	5.01827	5.2138e-07	4.3305e-05	UVB_0hr vs control_0hr	uncharacterized LOC115922689	115922689	1	LOC100891840
LOC585835	5471.81	1.72238	0.343349	5.0164	5.26476e-07	3.27237e-05	UVB_24hr vs control_24hr	uncharacterized LOC585835	585835	1	rab8
LOC577209	84.0403	1.7219	0.421325	4.08687	4.37223e-05	0.00196614	UVB_6hr vs control_6hr	autophagy-related protein 101	577209	1	LOC594469
LOC105446793	1096.14	1.72161	0.392376	4.38765	1.14579e-05	0.000717644	UVB_6hr vs control_6hr	NADH dehydrogenase [ubiquinone] 1 beta subcomplex subunit 4-like	105446793	1	LOC578315
LOC591079	63.9968	1.72146	0.554818	3.10275	0.00191732	0.0254425	UVB_24hr vs control_24hr	dnaJ homolog subfamily C member 17	591079	1	LOC591421
LOC589864	129.807	1.72039	0.422905	4.06802	4.74143e-05	0.00217778	UVB_0hr vs control_0hr	coiled-coil domain-containing protein 137	589864	1	LOC577635
LOC115920264	47.8081	1.71967	0.592006	2.90482	0.00367461	0.0469011	UVB_6hr vs control_6hr	NXPE family member 3-like	115920264	1	LOC115918030
LOC584839	42189.1	1.71509	0.354166	4.84263	1.28134e-06	0.000121148	UVB_6hr vs control_6hr	ubiquitin, transcript variant X1	584839	1	LOC756047
LOC583825	41.9367	1.71408	0.55386	3.09479	0.00196953	0.0333848	UVB_0hr vs control_0hr	ankyrin repeat and SOCS box protein 5, transcript variant X1	583825	1	LOC575934
LOC105437263	10020.3	1.71346	0.290902	5.89014	3.85859e-09	1.2406e-06	UVB_1hr vs control_1hr	40S ribosomal protein S17	105437263	1	LOC594488
LOC592098	13966.1	1.7128	0.376266	4.55212	5.31092e-06	0.000236465	UVB_24hr vs control_24hr	60S ribosomal protein L18a	592098	1	LOC577303
LOC756564	535.16	1.71217	0.231478	7.39668	1.3963e-13	2.62584e-11	UVB_0hr vs control_0hr	NADH dehydrogenase [ubiquinone] 1 alpha subcomplex subunit 7	756564	1	LOC764559
LOC105445676	60.3628	1.71095	0.500982	3.41519	0.000637367	0.0109801	UVB_24hr vs control_24hr	uncharacterized LOC105445676	105445676	1	LOC587482
LOC591341	2815.4	1.71066	0.270768	6.31782	2.65284e-10	1.3641e-07	UVB_1hr vs control_1hr	60S ribosomal protein L8	591341	1	LOC587822
LOC582619	104.655	1.70967	0.488835	3.49743	0.000469771	0.012844	UVB_0hr vs control_0hr	splicing regulatory glutamine/lysine-rich protein 1, transcript variant X1	582619	1	LOC577786
LOC115929966	61.6478	1.70753	0.518621	3.29245	0.000993196	0.0197099	UVB_6hr vs control_6hr	uncharacterized LOC115929966	115929966	1	LOC584520
LOC105444460	151.943	1.70735	0.356276	4.79221	1.6495e-06	8.86908e-05	UVB_24hr vs control_24hr	uncharacterized LOC105444460	105444460	1	LOC580278
LOC764162	95.0526	1.70555	0.52967	3.22003	0.00128177	0.0191514	UVB_24hr vs control_24hr	39S ribosomal protein L55, mitochondrial	764162	1	LOC115929987
LOC754241	280.442	1.70499	0.386146	4.4154	1.00825e-05	0.000580881	UVB_0hr vs control_0hr	SRA stem-loop-interacting RNA-binding protein, mitochondrial-like	754241	1	SNAP-25
LOC115926236	19.8973	1.70396	0.557095	3.05865	0.00222337	0.0337461	UVB_6hr vs control_6hr	zinc finger protein 593-like	115926236	1	LOC105443524
LOC593760	17.4996	1.70392	0.575513	2.96069	0.00306949	0.0358893	UVB_24hr vs control_24hr	uncharacterized LOC593760	593760	1	LOC575014
LOC105444992	99.362	1.70318	0.450705	3.77892	0.000157507	0.00367468	UVB_24hr vs control_24hr	protein rtoA-like, transcript variant X1	105444992	1	LOC756648
LOC579207	45.3862	1.70275	0.540736	3.14895	0.00163857	0.0297877	UVB_0hr vs control_0hr	transcription factor 25	579207	1	LOC575201
LOC591382	302.801	1.70242	0.506552	3.3608	0.000777158	0.0179793	UVB_0hr vs control_0hr	PIN2/TERF1-interacting telomerase inhibitor 1	591382	1	LOC578457
LOC593611	38.7391	1.70116	0.543279	3.13128	0.00174045	0.0308666	UVB_0hr vs control_0hr	U3 small nucleolar ribonucleoprotein protein MPP10	593611	1	LOC115919018
LOC594724	50.0615	1.69944	0.564197	3.01214	0.00259417	0.0316163	UVB_24hr vs control_24hr	syntaxin-8	594724	1	LOC583510
LOC100893538	37.4108	1.69882	0.562294	3.02124	0.00251745	0.0309202	UVB_24hr vs control_24hr	uncharacterized LOC100893538	100893538	1	LOC577701
LOC577670	92.7177	1.698	0.403011	4.21327	2.51696e-05	0.00247545	UVB_1hr vs control_1hr	sterol-4-alpha-carboxylate 3-dehydrogenase, decarboxylating	577670	1	LOC590859
LOC591290	119.848	1.69792	0.412221	4.11895	3.80608e-05	0.00115739	UVB_24hr vs control_24hr	protein FORGETTER 1, transcript variant X3	591290	1	LOC100889253
LOC574998	1972.68	1.69776	0.540361	3.1419	0.00167858	0.0280912	UVB_6hr vs control_6hr	40S ribosomal protein S15	574998	1	LOC582925
LOC584681	156.348	1.69761	0.585438	2.89973	0.0037348	0.041424	UVB_24hr vs control_24hr	trimethyllysine dioxygenase, mitochondrial, transcript variant X2	584681	2	LOC100891078
LOC591339	35.6327	1.69642	0.591838	2.86637	0.00415212	0.0445967	UVB_24hr vs control_24hr	aminopeptidase O, transcript variant X1	591339	1	LOC590623
LOC589592	36.56	1.69641	0.500638	3.3885	0.000702769	0.0118828	UVB_24hr vs control_24hr	outer dense fiber protein 2, transcript variant X3	589592	1	LOC577766
LOC593861	26068.1	1.69609	0.283115	5.99083	2.08776e-09	5.16512e-07	UVB_6hr vs control_6hr	60S ribosomal protein L19	593861	1	LOC115919514
LOC100893394	93.9698	1.69591	0.462314	3.66832	0.000244154	0.00525472	UVB_24hr vs control_24hr	uncharacterized LOC100893394, transcript variant X2	100893394	1	LOC115919032
LOC763089	772.496	1.69469	0.477699	3.54761	0.000388741	0.0102495	UVB_6hr vs control_6hr	hepatoma-derived growth factor-related protein 2	763089	1	LOC115918635
LOC105443740	116.238	1.69389	0.426844	3.9684	7.23581e-05	0.00312459	UVB_0hr vs control_0hr	nucleolin-like	105443740	1	LOC100892154
LOC764109	53.9226	1.69311	0.580896	2.91465	0.00356085	0.0458036	UVB_6hr vs control_6hr	transmembrane protein 183	764109	1	LOC591755
LOC581989	146.801	1.68932	0.423789	3.98624	6.71287e-05	0.00274507	UVB_6hr vs control_6hr	R3H and coiled-coil domain-containing protein 1	581989	1	LOC576198
LOC585919	244.544	1.68859	0.454911	3.71192	0.000205689	0.00714323	UVB_0hr vs control_0hr	hsp90 co-chaperone Cdc37	585919	1	LOC105440096
LOC577863	93.8692	1.68824	0.529658	3.18742	0.00143549	0.020692	UVB_24hr vs control_24hr	dnaJ homolog subfamily C member 21, transcript variant X2	577863	1	LOC593168
LOC593840	1775.47	1.68543	0.255297	6.60185	4.06055e-11	1.58618e-08	UVB_6hr vs control_6hr	NADH dehydrogenase [ubiquinone] 1 subunit C2	593840	1	LOC588274
LOC592601	100.197	1.68505	0.505772	3.33163	0.000863375	0.0193386	UVB_0hr vs control_0hr	ATP-dependent RNA helicase DDX51	592601	1	LOC592325
LOC764874	17.9505	1.68385	0.571184	2.948	0.00319841	0.0426017	UVB_6hr vs control_6hr	TBC1 domain family member 19	764874	1	LOC373288
LOC105444460	151.943	1.68275	0.354419	4.74791	2.05528e-06	0.000181599	UVB_6hr vs control_6hr	uncharacterized LOC105444460	105444460	1	LOC115929607
LOC591199	37.8189	1.68247	0.531609	3.16486	0.00155156	0.0286378	UVB_0hr vs control_0hr	protein FAM204A	591199	1	LOC586975
LOC592965	7730.54	1.6812	0.427951	3.92848	8.54853e-05	0.00655409	UVB_1hr vs control_1hr	60S ribosomal protein L44	592965	1	LOC579951
LOC115917929	477.497	1.68063	0.390272	4.30631	1.66002e-05	0.000889541	UVB_0hr vs control_0hr	luc7-like protein 3, transcript variant X2	115917929	1	LOC575733
LOC762362	570.792	1.67939	0.297689	5.64144	1.68634e-08	1.83245e-06	UVB_24hr vs control_24hr	cell death regulator Aven	762362	1	LOC575102
LOC592668	11375.3	1.67796	0.312048	5.37726	7.56292e-08	6.56537e-06	UVB_24hr vs control_24hr	40S ribosomal protein S5	592668	1	LOC100894000
LOC763089	772.496	1.67776	0.475168	3.53088	0.000414186	0.0117278	UVB_0hr vs control_0hr	hepatoma-derived growth factor-related protein 2	763089	1	LOC105447255
LOC100891133	62.7179	1.67735	0.474747	3.53315	0.000410634	0.0106579	UVB_6hr vs control_6hr	integrator complex subunit 12	100891133	1	LOC105445671
LOC100890216	231.609	1.6765	0.398893	4.20289	2.63527e-05	0.00252555	UVB_1hr vs control_1hr	uncharacterized LOC100890216, transcript variant X1	100890216	1	LOC582421
LOC105445345	154.109	1.67628	0.491435	3.41099	0.000647272	0.0160083	UVB_0hr vs control_0hr	torsin-1A-interacting protein 1-like	105445345	1	LOC592176
LOC757273	47.196	1.67563	0.45245	3.70347	0.000212674	0.00659067	UVB_6hr vs control_6hr	neuroguidin	757273	1	LOC584675
LOC762415	101.752	1.67542	0.461552	3.62998	0.000283448	0.00590088	UVB_24hr vs control_24hr	IgGFc-binding protein	762415	1	LOC578627
LOC583048	9610.45	1.67536	0.275	6.09221	1.11359e-09	3.96398e-07	UVB_1hr vs control_1hr	60S ribosomal protein L6	583048	1	LOC580732
LOC115925991	92.8165	1.6747	0.460967	3.63301	0.00028013	0.00896659	UVB_0hr vs control_0hr	uncharacterized LOC115925991, transcript variant X1	115925991	1	LOC100888624
LOC583048	9610.45	1.67416	0.275129	6.08498	1.16504e-09	3.20256e-07	UVB_6hr vs control_6hr	60S ribosomal protein L6	583048	1	LOC589900
LOC577869	322.168	1.67407	0.409809	4.08499	4.40778e-05	0.00130462	UVB_24hr vs control_24hr	probable E3 ubiquitin-protein ligase makorin-1	577869	1	LOC115919079
LOC579262	1642.13	1.67277	0.538036	3.10902	0.00187709	0.0251406	UVB_24hr vs control_24hr	inositol polyphosphate-4-phosphatase type I A, transcript variant X3	579262	1	LOC579389
LOC100891642	129.457	1.67055	0.402026	4.15532	3.24831e-05	0.00158092	UVB_6hr vs control_6hr	uncharacterized LOC100891642, transcript variant X2	100891642	1	LOC576217
LOC575056	20109.1	1.67051	0.472744	3.53364	0.000409878	0.0106579	UVB_6hr vs control_6hr	40S ribosomal protein S3a	575056	1	LOC594388
LOC752626	21178.3	1.67016	0.367485	4.54482	5.49821e-06	0.000866268	UVB_3hr vs control_3hr	60S ribosomal protein L5	752626	1	LOC585886
LOC576917	52.5616	1.66992	0.569741	2.93102	0.00337855	0.0473615	UVB_0hr vs control_0hr	39S ribosomal protein L46, mitochondrial	576917	1	LOC578649
LOC578771	455.478	1.66895	0.548242	3.04418	0.00233319	0.0291677	UVB_24hr vs control_24hr	probable RNA-binding protein EIF1AD	578771	1	LOC589445
LOC100889344	167.314	1.66735	0.482164	3.45807	0.000544066	0.0127787	UVB_6hr vs control_6hr	zinc finger protein 37-like	100889344	1	LOC584987
LOC100890260	54.9732	1.66573	0.585285	2.84602	0.00442699	0.046449	UVB_24hr vs control_24hr	SMC5-SMC6 complex localization factor protein 1, transcript variant X6	100890260	1	LOC574877
LOC100888621	15970.2	1.66549	0.311258	5.35086	8.75395e-08	8.30958e-06	UVB_0hr vs control_0hr	60S acidic ribosomal protein P0	100888621	1	LOC100891546
LOC100894058	28.8489	1.66403	0.56452	2.94769	0.00320155	0.0370983	UVB_24hr vs control_24hr	protein fem-1 homolog B, transcript variant X1	100894058	1	LOC115928867
LOC115928592	50.0046	1.66159	0.551752	3.01148	0.00259979	0.0373758	UVB_6hr vs control_6hr	spindle assembly abnormal protein 6 homolog, transcript variant X1	115928592	1	LOC586956
LOC591753	62.3248	1.66117	0.547468	3.03428	0.00241107	0.0356829	UVB_6hr vs control_6hr	formin-like protein 3, transcript variant X2	591753	1	LOC578030
LOC105440467	140.733	1.66108	0.483278	3.43711	0.000587953	0.015026	UVB_0hr vs control_0hr	TATA box-binding protein-associated factor RNA polymerase I subunit A, transcript variant X2	105440467	1	LOC580739
LOC753986	66.1875	1.65774	0.498203	3.32744	0.000876482	0.0180701	UVB_6hr vs control_6hr	coiled-coil domain-containing protein 127	753986	1	LOC767501
LOC584309	113.017	1.65754	0.389929	4.25089	2.12924e-05	0.000728773	UVB_24hr vs control_24hr	deoxyhypusine synthase, transcript variant X1	584309	1	LOC115922272
LOC115922899	23597.2	1.65749	0.546924	3.03057	0.00244094	0.0359815	UVB_6hr vs control_6hr	large subunit ribosomal RNA	115922899	1	LOC762707
LOC105445803	2465.59	1.65701	0.315708	5.24855	1.533e-07	3.11824e-05	UVB_1hr vs control_1hr	uncharacterized LOC105445803, transcript variant X1	105445803	1	LOC100888527
LOC579752	401.892	1.65653	0.423092	3.9153	9.02928e-05	0.00796635	UVB_3hr vs control_3hr	signal recognition particle 19 kDa protein	579752	1	LOC755114
LOC105447247	434.246	1.65624	0.494451	3.34966	0.000809103	0.0321288	UVB_1hr vs control_1hr	E3 ubiquitin-protein ligase MYCBP2-like	105447247	1	LOC115918012
LOC593861	26068.1	1.65606	0.283077	5.85019	4.91004e-09	1.48298e-06	UVB_1hr vs control_1hr	60S ribosomal protein L19	593861	1	LOC583705
LOC115918253	172.564	1.65516	0.386744	4.27974	1.8711e-05	0.00098154	UVB_0hr vs control_0hr	uncharacterized LOC115918253, transcript variant X1	115918253	1	LOC581288
LOC587445	302.537	1.65354	0.415929	3.97554	7.02195e-05	0.00564417	UVB_1hr vs control_1hr	progesterone-induced-blocking factor 1, transcript variant X4	587445	1	LOC373223
LOC587445	302.537	1.65332	0.418552	3.95009	7.81203e-05	0.00335614	UVB_0hr vs control_0hr	progesterone-induced-blocking factor 1, transcript variant X4	587445	1	LOC591684
LOC115923665	2252.57	1.65277	0.561948	2.94114	0.00327003	0.0465605	UVB_0hr vs control_0hr	uncharacterized LOC115923665	115923665	1	LOC115921684
LOC100891673	86.5298	1.65274	0.559637	2.95323	0.0031447	0.0456233	UVB_0hr vs control_0hr	unconventional prefoldin RPB5 interactor 1	100891673	1	LOC115922977
LOC579414	8154.86	1.65216	0.42869	3.85397	0.000116219	0.00967396	UVB_3hr vs control_3hr	ATP synthase subunit g, mitochondrial	579414	1	LOC593367
LOC593840	1775.47	1.65208	0.283895	5.81933	5.90851e-09	1.9032e-06	UVB_3hr vs control_3hr	NADH dehydrogenase [ubiquinone] 1 subunit C2	593840	1	LOC100890742
LOC575583	40.3327	1.6508	0.55702	2.96363	0.00304038	0.0412535	UVB_6hr vs control_6hr	coiled-coil and C2 domain-containing protein 2A, transcript variant X2	575583	1	LOC575125
LOC583495	12934.3	1.6488	0.376883	4.37482	1.21531e-05	0.00074855	UVB_6hr vs control_6hr	40S ribosomal protein S4	583495	1	LOC115924098
LOC763815	112.398	1.64537	0.469743	3.50269	0.00046058	0.00855072	UVB_24hr vs control_24hr	solute carrier family 15 member 4, transcript variant X2	763815	1	LOC581976
LOC115920178	70.5198	1.64284	0.56148	2.92592	0.00343443	0.0480098	UVB_0hr vs control_0hr	zinc finger and BTB domain-containing protein 41-like	115920178	1	LOC583396
LOC587445	302.537	1.63993	0.463593	3.53742	0.00040405	0.0236157	UVB_3hr vs control_3hr	progesterone-induced-blocking factor 1, transcript variant X4	587445	1	LOC592281
LOC115929091	74.1328	1.63982	0.484033	3.38782	0.000704496	0.0349714	UVB_3hr vs control_3hr	suppressor of SWI4 1 homolog	115929091	1	LOC755694
LOC580177	198.762	1.63963	0.416347	3.93813	8.21205e-05	0.00324133	UVB_6hr vs control_6hr	myoneurin, transcript variant X1	580177	1	LOC581074
LOC115920734	39.8882	1.63867	0.553906	2.95839	0.00309252	0.0416774	UVB_6hr vs control_6hr	uncharacterized LOC115920734	115920734	1	LOC100888618
LOC575698	167.107	1.63831	0.529738	3.09269	0.00198353	0.0260726	UVB_24hr vs control_24hr	G patch domain-containing protein 11	575698	1	Six1
LOC585872	5653.43	1.63717	0.255779	6.40074	1.54626e-10	3.20365e-08	UVB_24hr vs control_24hr	60S ribosomal protein L26, transcript variant X1	585872	1	LOC105446077
LOC105441436	35.5614	1.63634	0.578023	2.83092	0.0046414	0.0480498	UVB_24hr vs control_24hr	uncharacterized LOC105441436	105441436	1	LOC581408
LOC105437263	10020.3	1.63545	0.290877	5.62248	1.88234e-08	1.98977e-06	UVB_24hr vs control_24hr	40S ribosomal protein S17	105437263	1	LOC590728
LOC590567	67.4694	1.63535	0.389185	4.20198	2.64588e-05	0.00133189	UVB_0hr vs control_0hr	carboxypeptidase B	590567	1	LOC594043
LOC100889012	48.2922	1.63408	0.494513	3.30442	0.000951717	0.0206212	UVB_0hr vs control_0hr	coiled-coil domain-containing protein 86, transcript variant X3	100889012	1	LOC579226
LOC763820	33.6805	1.63379	0.500005	3.26754	0.00108485	0.0168744	UVB_24hr vs control_24hr	uncharacterized LOC763820	763820	1	LOC100891958
LOC115919711	36.5869	1.63131	0.507901	3.21188	0.00131871	0.0195159	UVB_24hr vs control_24hr	uncharacterized LOC115919711	115919711	1	LOC594202
LOC574975	45.2196	1.63075	0.423792	3.84799	0.00011909	0.00425971	UVB_6hr vs control_6hr	growth arrest-specific protein 2	574975	1	LOC583749
LOC585433	188.198	1.63067	0.504284	3.23363	0.00122226	0.0184934	UVB_24hr vs control_24hr	uncharacterized LOC585433	585433	1	LOC575826
LOC576257	83.1983	1.63011	0.374972	4.34728	1.37836e-05	0.00154361	UVB_1hr vs control_1hr	splicing factor 3A subunit 2, transcript variant X2	576257	1	LOC587506
LOC755326	179.536	1.62969	0.492226	3.31085	0.000930121	0.0203748	UVB_0hr vs control_0hr	synaptojanin-2-binding protein	755326	1	LOC575609
LOC580354	411.471	1.62946	0.552772	2.9478	0.0032004	0.0426017	UVB_6hr vs control_6hr	pinin	580354	1	LOC578539
LOC105446793	1096.14	1.62921	0.391323	4.16333	3.1364e-05	0.00289449	UVB_1hr vs control_1hr	NADH dehydrogenase [ubiquinone] 1 beta subcomplex subunit 4-like	105446793	1	LOC583339
LOC581543	406.737	1.62845	0.429333	3.79298	0.000148849	0.00553573	UVB_0hr vs control_0hr	putative uncharacterized protein DDB_G0271606, transcript variant X6	581543	1	LOC585882
LOC586477	8290.28	1.62816	0.287228	5.66854	1.44022e-08	4.09334e-06	UVB_3hr vs control_3hr	60S ribosomal protein L3	586477	1	sec1
LOC115920692	1843.45	1.62665	0.45633	3.56463	0.000364366	0.00712019	UVB_24hr vs control_24hr	40S ribosomal protein S15-like	115920692	1	LOC581667
LOC590424	49.6499	1.62656	0.529861	3.06979	0.00214209	0.0274861	UVB_24hr vs control_24hr	translation initiation factor IF-2, transcript variant X1	590424	1	LOC105446921
LOC105444992	99.362	1.62628	0.451801	3.59956	0.000318759	0.0088941	UVB_6hr vs control_6hr	protein rtoA-like, transcript variant X1	105444992	1	LOC579868
ND4L	1861.86	1.62577	0.524607	3.09903	0.00194155	0.0312246	UVB_6hr vs control_6hr	NADH dehydrogenase subunit 4L	ND4L	1	LOC115918559
LOC581356	198.748	1.62547	0.471114	3.45027	0.000560032	0.00993418	UVB_24hr vs control_24hr	stromal interaction molecule 1, transcript variant X3	581356	1	LOC579663
LOC577371	203.559	1.62521	0.485273	3.34907	0.000810832	0.0186641	UVB_0hr vs control_0hr	dynein heavy chain 5, axonemal, transcript variant X2	577371	1	LOC753247
LOC583439	86.5728	1.62386	0.48267	3.36432	0.000767321	0.0367827	UVB_3hr vs control_3hr	spliceosome-associated protein CWC27 homolog	583439	1	LOC100893707
LOC115918439	705.699	1.62386	0.521916	3.11134	0.00186243	0.0250133	UVB_24hr vs control_24hr	maternal B9.15 protein-like	115918439	1	LOC574819
LOC589934	463.978	1.62353	0.473333	3.43	0.000603587	0.010574	UVB_24hr vs control_24hr	large subunit GTPase 1 homolog	589934	2	LOC581762
LOC755356	192.653	1.62225	0.455865	3.55861	0.000372819	0.00724154	UVB_24hr vs control_24hr	uncharacterized LOC755356, transcript variant X1	755356	1	LOC593856
LOC575094	395.483	1.62157	0.423233	3.83137	0.000127429	0.00447177	UVB_6hr vs control_6hr	E3 ubiquitin-protein ligase RBBP6	575094	1	LOC100889790
LOC590254	372.23	1.62156	0.495845	3.2703	0.00107434	0.0209561	UVB_6hr vs control_6hr	luc7-like protein 3	590254	1	LOC105439777
LOC100889889	24.9603	1.6211	0.566327	2.86248	0.00420333	0.0448288	UVB_24hr vs control_24hr	transcription factor TFIIIB component B'' homolog	100889889	1	LOC586726
LOC583657	34.1104	1.62073	0.575922	2.81414	0.00489075	0.049704	UVB_24hr vs control_24hr	RING finger and transmembrane domain-containing protein 2	583657	2	LOC578478
LOC753921	842.391	1.61962	0.409032	3.95964	7.50636e-05	0.00598527	UVB_1hr vs control_1hr	protein FAM50A, transcript variant X1	753921	1	LOC588644
LOC592204	61.9152	1.61624	0.404716	3.99352	6.5099e-05	0.00285833	UVB_0hr vs control_0hr	solute carrier family 12 member 8, transcript variant X1	592204	1	LOC105443595
LOC575189	156.916	1.61611	0.422337	3.82659	0.000129933	0.00498093	UVB_0hr vs control_0hr	alpha-taxilin	575189	1	LOC591276
LOC581196	10183.4	1.61604	0.406032	3.98007	6.8895e-05	0.00188479	UVB_24hr vs control_24hr	40S ribosomal protein S13	581196	1	LOC587978
LOC586560	982.539	1.61589	0.378095	4.27377	1.92195e-05	0.00100293	UVB_0hr vs control_0hr	uncharacterized LOC586560	586560	1	LOC579126
LOC574684	350.944	1.61555	0.479381	3.37007	0.000751494	0.0125699	UVB_24hr vs control_24hr	regulator of nonsense transcripts 3B	574684	1	LOC576305
LOC578794	23039.5	1.61542	0.311006	5.19417	2.05631e-07	1.51436e-05	UVB_24hr vs control_24hr	40S ribosomal protein S27-like, transcript variant X1	578794	1	LOC100893350
LOC100893779	368.675	1.61524	0.395102	4.08817	4.34787e-05	0.00129253	UVB_24hr vs control_24hr	uncharacterized LOC100893779	100893779	1	LOC576314
LOC584530	411.362	1.61508	0.453577	3.56077	0.000369772	0.0109363	UVB_0hr vs control_0hr	H/ACA ribonucleoprotein complex subunit DKC1	584530	1	LOC589420
LOC576566	115.55	1.61436	0.388588	4.15443	3.26104e-05	0.0010237	UVB_24hr vs control_24hr	dehydrogenase/reductase SDR family member on chromosome X	576566	1	LOC585932
LOC105445861	1487.13	1.61421	0.258788	6.23758	4.44391e-10	1.84552e-07	UVB_1hr vs control_1hr	ATP synthase subunit f, mitochondrial-like	105445861	1	LOC577430
LOC575596	8012.97	1.61329	0.208359	7.74282	9.72386e-15	5.3964e-12	UVB_24hr vs control_24hr	programmed cell death protein 4	575596	1	LOC592718
LOC115918811	936.666	1.61278	0.261559	6.16602	7.00284e-10	2.68451e-07	UVB_1hr vs control_1hr	cytochrome c oxidase subunit 6A, mitochondrial-like	115918811	1	LOC584825
LOC756927	132.417	1.61221	0.521047	3.09418	0.00197358	0.0260114	UVB_24hr vs control_24hr	5'-AMP-activated protein kinase subunit gamma-2, transcript variant X1	756927	1	LOC588119
LOC115928846	95.3865	1.61128	0.392285	4.10743	4.00088e-05	0.00184438	UVB_6hr vs control_6hr	uncharacterized LOC115928846	115928846	1	LOC100890338
LOC576006	3678.26	1.61037	0.391289	4.11556	3.86237e-05	0.00417799	UVB_3hr vs control_3hr	ATP synthase subunit delta, mitochondrial	576006	1	LOC587670
LOC762444	181.452	1.60857	0.344663	4.66708	3.05516e-06	0.00024918	UVB_6hr vs control_6hr	HIV Tat-specific factor 1	762444	1	LOC580086
LOC752987	2790.55	1.60778	0.280286	5.73621	9.68205e-09	1.13531e-06	UVB_0hr vs control_0hr	uncharacterized LOC752987	752987	1	LOC762983
LOC115917912	111.466	1.60726	0.563521	2.85217	0.00434226	0.0458585	UVB_24hr vs control_24hr	UDP-glucuronosyltransferase 2C1-like	115917912	1	LOC373178
LOC594557	162.766	1.6072	0.279786	5.74439	9.22512e-09	1.0946e-06	UVB_0hr vs control_0hr	39S ribosomal protein L30, mitochondrial	594557	1	LOC115918080
LOC115922931	23.7612	1.60703	0.556109	2.88977	0.00385519	0.0484559	UVB_6hr vs control_6hr	myosin regulatory light chain 12B-like	115922931	1	LOC764925
LOC592965	7730.54	1.60658	0.427889	3.75466	0.000173579	0.00396503	UVB_24hr vs control_24hr	60S ribosomal protein L44	592965	1	LOC763610
LOC589760	87.1155	1.60654	0.34295	4.68447	2.80689e-06	0.000136301	UVB_24hr vs control_24hr	endonuclease V, transcript variant X4	589760	1	LOC580307
LOC579538	41.9895	1.60646	0.400876	4.00738	6.13967e-05	0.00274413	UVB_0hr vs control_0hr	ER degradation-enhancing alpha-mannosidase-like protein 3	579538	1	LOC763573
LOC589341	36.5908	1.60502	0.547269	2.93277	0.00335949	0.0472338	UVB_0hr vs control_0hr	ATP synthase subunit C lysine N-methyltransferase	589341	1	LOC584382
LOC582727	233.895	1.60416	0.480823	3.33628	0.000849082	0.0389476	UVB_3hr vs control_3hr	NADH dehydrogenase [ubiquinone] 1 beta subcomplex subunit 11, mitochondrial	582727	1	LOC753065
COX2	21350.1	1.60384	0.323146	4.9632	6.93419e-07	5.57364e-05	UVB_0hr vs control_0hr	cytochrome c oxidase subunit II	COX2	1	LOC576867
rpl36	10348.2	1.60339	0.48488	3.30677	0.000943784	0.0150724	UVB_24hr vs control_24hr	ribosomal protein L36	574853	1	LOC593057
LOC574975	45.2196	1.60313	0.452072	3.54618	0.000390852	0.0112581	UVB_0hr vs control_0hr	growth arrest-specific protein 2	574975	1	LOC580332
LOC583493	308.848	1.60304	0.440327	3.64057	0.000272032	0.00793329	UVB_6hr vs control_6hr	ciliogenesis and planar polarity effector 2, transcript variant X1	583493	1	LOC579576
LOC582652	336.292	1.60281	0.35	4.57945	4.66193e-06	0.000295958	UVB_0hr vs control_0hr	protein phosphatase inhibitor 2	582652	1	LOC587777
LOC583495	12934.3	1.60274	0.376839	4.25312	2.10816e-05	0.00222954	UVB_1hr vs control_1hr	40S ribosomal protein S4	583495	1	LOC764939
LOC584392	45.3798	1.60238	0.54432	2.94382	0.00324184	0.0430044	UVB_6hr vs control_6hr	arylsulfatase I, transcript variant X1	584392	1	LOC115918798
LOC115926095	179.372	1.60114	0.317045	5.05021	4.41325e-07	2.81983e-05	UVB_24hr vs control_24hr	glucocorticoid-induced transcript 1 protein-like	115926095	1	LOC115918247
LOC593744	28047.6	1.60083	0.335748	4.76795	1.86111e-06	9.70464e-05	UVB_24hr vs control_24hr	40S ribosomal protein S3	593744	1	c3
LOC581049	69.8449	1.6006	0.431754	3.7072	0.00020956	0.0072317	UVB_0hr vs control_0hr	transmembrane protein 242	581049	1	LOC576184
LOC115926077	169.484	1.59908	0.448296	3.56702	0.000361066	0.0108396	UVB_0hr vs control_0hr	pre-mRNA-splicing factor CWC22 homolog	115926077	1	LOC581462
LOC589434	56.9129	1.59892	0.39273	4.0713	4.67512e-05	0.00137328	UVB_24hr vs control_24hr	general transcription and DNA repair factor IIH helicase subunit XPB	589434	1	LOC575143
LOC105445345	154.109	1.59866	0.486606	3.28532	0.00101866	0.0380261	UVB_1hr vs control_1hr	torsin-1A-interacting protein 1-like	105445345	1	LOC589355
LOC756750	51.9143	1.59594	0.509141	3.13457	0.00172104	0.0306315	UVB_0hr vs control_0hr	CUE domain-containing protein 2-B, transcript variant X1	756750	1	LOC594402
LOC115922780	130.67	1.5941	0.466803	3.41492	0.000638002	0.0142843	UVB_6hr vs control_6hr	centrocin 1-like	115922780	1	LOC576205
LOC580860	89.229	1.59355	0.426666	3.73488	0.000187804	0.00596031	UVB_6hr vs control_6hr	DNA-directed RNA polymerase III subunit RPC6	580860	1	LOC580852
LOC578192	21952.5	1.59236	0.282377	5.63913	1.70911e-08	3.29481e-06	UVB_6hr vs control_6hr	60S ribosomal protein L4	578192	1	LOC579317
LOC593203	111.085	1.591	0.541249	2.93949	0.00328755	0.0378971	UVB_24hr vs control_24hr	fructose-2,6-bisphosphatase TIGAR, transcript variant X2	593203	1	LOC115929584
LOC578158	11346	1.59002	0.322457	4.93094	8.1834e-07	4.8535e-05	UVB_24hr vs control_24hr	40S ribosomal protein S19	578158	1	LOC579737
LOC584220	127.863	1.58939	0.398012	3.99332	6.51541e-05	0.00267908	UVB_6hr vs control_6hr	tubulin polyglutamylase ttll6, transcript variant X4	584220	1	LOC105442292
LOC593033	204.749	1.58868	0.438907	3.61963	0.000295027	0.0167106	UVB_1hr vs control_1hr	epimerase family protein SDR39U1	593033	1	LOC576733
LOC575189	156.916	1.58745	0.466412	3.40354	0.000665181	0.0333768	UVB_3hr vs control_3hr	alpha-taxilin	575189	1	SERCA
LOC575583	40.3327	1.58739	0.501567	3.16485	0.00155161	0.0492512	UVB_1hr vs control_1hr	coiled-coil and C2 domain-containing protein 2A, transcript variant X2	575583	1	LOC578619
LOC115928198	55.5235	1.58507	0.435274	3.64154	0.000271014	0.0157965	UVB_1hr vs control_1hr	vesicle transport protein SFT2B-like	115928198	1	LOC590969
LOC100889312	40.608	1.58497	0.543883	2.91418	0.00356623	0.045833	UVB_6hr vs control_6hr	uncharacterized LOC100889312, transcript variant X3	100889312	1	LOC115918094
LOC584839	42189.1	1.58491	0.354145	4.47532	7.62972e-06	0.000950125	UVB_1hr vs control_1hr	ubiquitin, transcript variant X1	584839	1	LOC589254
LOC585433	188.198	1.58168	0.49791	3.17664	0.00148992	0.0279662	UVB_0hr vs control_0hr	uncharacterized LOC585433	585433	1	LOC594644
LOC753857	64.2499	1.57889	0.518309	3.04623	0.00231734	0.034641	UVB_6hr vs control_6hr	28S ribosomal protein S34, mitochondrial	753857	1	LOC594046
LOC586809	4026.55	1.57758	0.346342	4.55498	5.239e-06	0.00037618	UVB_6hr vs control_6hr	uncharacterized LOC586809	586809	1	LOC591914
LOC100889010	87.4152	1.57732	0.497841	3.16832	0.00153321	0.026372	UVB_6hr vs control_6hr	tight junction-associated protein 1, transcript variant X1	100889010	1	LOC587157
LOC582823	18681.6	1.57536	0.495752	3.17771	0.00148442	0.0212517	UVB_24hr vs control_24hr	60S ribosomal protein L10	582823	1	LOC373195
LOC579085	2424.24	1.57337	0.317222	4.95985	7.05477e-07	5.62519e-05	UVB_0hr vs control_0hr	ATP synthase subunit gamma, mitochondrial	579085	1	LOC592971
LOC764660	145.284	1.57298	0.488739	3.21844	0.0012889	0.0251796	UVB_0hr vs control_0hr	serum response factor-binding protein 1	764660	1	LOC590766
LOC115927501	87.1251	1.57204	0.494009	3.18221	0.00146155	0.0256394	UVB_6hr vs control_6hr	tyrosine-protein kinase BAZ1B-like	115927501	1	LOC590817
LOC115922398	154.261	1.57184	0.465955	3.37337	0.000742552	0.0364857	UVB_3hr vs control_3hr	5.8S ribosomal RNA	115922398	1	LOC578872
LOC100889509	19532.3	1.57028	0.258505	6.07446	1.24402e-09	4.27557e-07	UVB_1hr vs control_1hr	40S ribosomal protein S2	100889509	1	LOC762803
LOC752818	66.5848	1.56856	0.356313	4.4022	1.07158e-05	0.000682686	UVB_6hr vs control_6hr	protein KTI12 homolog	752818	1	LOC574751
LOC764660	145.284	1.56748	0.490839	3.19348	0.0014057	0.0470154	UVB_1hr vs control_1hr	serum response factor-binding protein 1	764660	1	LOC583889
LOC763457	763.962	1.5672	0.512493	3.058	0.00222819	0.036229	UVB_0hr vs control_0hr	eukaryotic translation initiation factor 3 subunit F	763457	1	LOC592001
LOC591809	7165.07	1.56717	0.406344	3.85676	0.000114902	0.0028659	UVB_24hr vs control_24hr	60S ribosomal protein L35	591809	1	LOC577809
LOC115922166	29.4038	1.56682	0.464807	3.37091	0.000749202	0.0176115	UVB_0hr vs control_0hr	probable assembly chaperone of rpl4	115922166	1	LOC580919
LOC589456	52.9703	1.56671	0.502884	3.11545	0.00183663	0.0247309	UVB_24hr vs control_24hr	zeta-sarcoglycan, transcript variant X2	589456	1	LOC590935
LOC575035	29954.8	1.56587	0.342155	4.5765	4.72815e-06	0.000350923	UVB_6hr vs control_6hr	uncharacterized LOC575035	575035	1	LOC100891485
LOC579681	243.031	1.56582	0.409653	3.82231	0.000132209	0.00504876	UVB_0hr vs control_0hr	UBX domain-containing protein 1	579681	1	LOC585447
LOC100893873	101.355	1.56541	0.362227	4.32164	1.54874e-05	0.00196921	UVB_3hr vs control_3hr	ribosomal RNA processing protein 1 homolog A	100893873	1	LOC115918747
LOC590424	49.6499	1.56473	0.528225	2.96224	0.00305408	0.0413261	UVB_6hr vs control_6hr	translation initiation factor IF-2, transcript variant X1	590424	1	LOC594407
LOC589574	1167.94	1.56415	0.442005	3.53877	0.000401999	0.0104923	UVB_6hr vs control_6hr	U2 snRNP-associated SURP motif-containing protein	589574	1	LOC115918274
LOC105443896	350.426	1.56413	0.481403	3.24911	0.00115769	0.0177935	UVB_24hr vs control_24hr	lupus La protein homolog	105443896	1	LOC115918700
LOC591490	191.114	1.56373	0.406821	3.84377	0.000121159	0.00298366	UVB_24hr vs control_24hr	tetratricopeptide repeat protein 36	591490	1	LOC582905
LOC585592	44.5897	1.56367	0.523092	2.98928	0.00279638	0.0390329	UVB_6hr vs control_6hr	UDP-N-acetylglucosamine transporter, transcript variant X2	585592	1	LOC592771
LOC590572	72.0482	1.56296	0.497659	3.14062	0.00168592	0.030168	UVB_0hr vs control_0hr	transcriptional adapter 1	590572	1	LOC754694
LOC582202	71.5894	1.56261	0.495271	3.15506	0.00160467	0.0271604	UVB_6hr vs control_6hr	potassium voltage-gated channel protein Shal	582202	1	HMG1
LOC752626	21178.3	1.55784	0.328712	4.73921	2.14554e-06	0.000305494	UVB_1hr vs control_1hr	60S ribosomal protein L5	752626	1	LOC590169
LOC115919825	1592.6	1.55723	0.49668	3.13528	0.00171693	0.030613	UVB_0hr vs control_0hr	ATPase inhibitor mai-2, mitochondrial-like	115919825	1	LOC577084
LOC100888834	357.144	1.55639	0.459603	3.38638	0.00070821	0.0155319	UVB_6hr vs control_6hr	slit homolog 3 protein-like	100888834	1	LOC576486
LOC115918222	42.1714	1.55516	0.527301	2.94928	0.00318515	0.0425183	UVB_6hr vs control_6hr	ubiquitin carboxyl-terminal hydrolase BAP1-like	115918222	1	LOC105447545
LOC115918937	2380.68	1.55319	0.37025	4.19497	2.72907e-05	0.00316463	UVB_3hr vs control_3hr	ATP synthase subunit O, mitochondrial-like	115918937	1	LOC100889942
LOC581334	187.594	1.55252	0.427943	3.62786	0.000285782	0.00591315	UVB_24hr vs control_24hr	FK506-binding protein 2	581334	1	LOC588450
LOC100889221	739.948	1.55241	0.324197	4.78847	1.68058e-06	0.000124077	UVB_0hr vs control_0hr	acyl carrier protein	100889221	1	LOC574601
LOC585218	139.901	1.55179	0.510022	3.0426	0.00234546	0.0374635	UVB_0hr vs control_0hr	dynein heavy chain 10, axonemal	585218	1	LOC373419
LOC583495	12934.3	1.55133	0.376828	4.11682	3.84128e-05	0.00116581	UVB_24hr vs control_24hr	40S ribosomal protein S4	583495	1	LOC105438487
LOC585375	183.397	1.54952	0.261736	5.92015	3.21639e-09	4.05794e-07	UVB_0hr vs control_0hr	39S ribosomal protein L13, mitochondrial	585375	1	LOC585408
LOC587772	244.383	1.54924	0.463757	3.34063	0.000835897	0.0384645	UVB_3hr vs control_3hr	coiled-coil domain-containing protein 25	587772	1	LOC590712
LOC579948	331.471	1.54842	0.481265	3.21739	0.00129362	0.0251827	UVB_0hr vs control_0hr	ubinuclein-2	579948	1	LOC576433
LOC115928356	301.112	1.5464	0.53163	2.90879	0.00362832	0.0405324	UVB_24hr vs control_24hr	uncharacterized LOC115928356	115928356	1	LOC115927224
LOC100890219	88.585	1.54391	0.540624	2.85579	0.004293	0.045557	UVB_24hr vs control_24hr	piggyBac transposable element-derived protein 4-like	100890219	1	LOC575003
LOC764026	173.899	1.54324	0.351215	4.39401	1.1128e-05	0.000428016	UVB_24hr vs control_24hr	peroxisomal biogenesis factor 3	764026	1	LOC593803
LOC575056	20109.1	1.54323	0.472724	3.26455	0.00109638	0.0397992	UVB_1hr vs control_1hr	40S ribosomal protein S3a	575056	1	LOC576939
LOC593921	182.005	1.54254	0.548479	2.81239	0.00491749	0.0498128	UVB_24hr vs control_24hr	transcriptional regulator ATRX, transcript variant X1	593921	1	LOC590611
LOC581647	62.8859	1.53977	0.440263	3.49739	0.000469841	0.0116316	UVB_6hr vs control_6hr	mitochondrial import inner membrane translocase subunit TIM50	581647	1	LOC593591
LOC115919183	153.776	1.53933	0.447474	3.44005	0.000581612	0.013406	UVB_6hr vs control_6hr	golgin subfamily A member 6-like protein 7	115919183	1	LOC591109
LOC578228	71.4992	1.5392	0.457121	3.36716	0.000759479	0.0177415	UVB_0hr vs control_0hr	tRNA (adenine(58)-N(1))-methyltransferase non-catalytic subunit TRM6	578228	1	LOC588082
LOC592204	61.9152	1.53854	0.44954	3.42246	0.000620566	0.0317848	UVB_3hr vs control_3hr	solute carrier family 12 member 8, transcript variant X1	592204	1	LOC100890917
LOC105443908	126.876	1.53844	0.387384	3.97136	7.14638e-05	0.001938	UVB_24hr vs control_24hr	acetylcholine receptor subunit alpha-type unc-38-like	105443908	1	LOC574878
LOC100890425	78.2844	1.53825	0.294078	5.23075	1.68826e-07	1.28597e-05	UVB_24hr vs control_24hr	mediator of RNA polymerase II transcription subunit 26, transcript variant X1	100890425	1	LOC100888845
LOC100891787	63.7029	1.53803	0.477537	3.22076	0.00127852	0.0236638	UVB_6hr vs control_6hr	zinc finger protein 271-like, transcript variant X1	100891787	1	LOC578470
LOC548624	28.8238	1.53787	0.51627	2.97881	0.00289367	0.0400849	UVB_6hr vs control_6hr	basic, immunoglobulin-like variable motif-containing protein	548624	1	LOC575274
LOC575035	29954.8	1.5375	0.342126	4.49397	6.99081e-06	0.000881993	UVB_1hr vs control_1hr	uncharacterized LOC575035	575035	1	LOC100891411
LOC579713	58.2449	1.5346	0.51759	2.9649	0.00302785	0.0411237	UVB_6hr vs control_6hr	codanin-1, transcript variant X2	579713	1	LOC583328
LOC578427	85.5199	1.53345	0.512848	2.99008	0.00278909	0.0423762	UVB_0hr vs control_0hr	RNA-binding protein 28	578427	1	LOC754790
LOC589864	129.807	1.53245	0.420288	3.6462	0.000266148	0.0156964	UVB_1hr vs control_1hr	coiled-coil domain-containing protein 137	589864	1	LOC583226
LOC115920056	233.855	1.53174	0.378028	4.05191	5.0801e-05	0.00525971	UVB_3hr vs control_3hr	metallothionein-like	115920056	1	LOC115919132
LOC579681	243.031	1.53168	0.455232	3.36461	0.00076652	0.0367827	UVB_3hr vs control_3hr	UBX domain-containing protein 1	579681	1	LOC586413
LOC100888935	36.8463	1.53152	0.525389	2.91503	0.00355657	0.0457882	UVB_6hr vs control_6hr	S-crystallin 4, transcript variant X4	100888935	1	LOC100892166
LOC115918710	252.547	1.53073	0.463364	3.30351	0.000954811	0.0152172	UVB_24hr vs control_24hr	serine/threonine-protein phosphatase 1 regulatory subunit 10-like	115918710	1	LOC105445990
LOC105447507	85.4936	1.5303	0.508621	3.00873	0.0026234	0.0319225	UVB_24hr vs control_24hr	uncharacterized LOC105447507	105447507	1	LOC762518
LOC115920325	54.7884	1.53003	0.489726	3.12426	0.00178252	0.0242014	UVB_24hr vs control_24hr	protein MTSS 2-like	115920325	1	LOC100889543
LOC591341	2815.4	1.52984	0.270694	5.65156	1.59002e-08	1.75229e-06	UVB_24hr vs control_24hr	60S ribosomal protein L8	591341	1	ago1
LOC105444240	38.439	1.52637	0.441361	3.45832	0.000543553	0.0127787	UVB_6hr vs control_6hr	uncharacterized LOC105444240	105444240	1	LOC100892589
LOC590964	90.5996	1.52594	0.528225	2.88882	0.00386696	0.0485217	UVB_6hr vs control_6hr	uncharacterized LOC590964	590964	1	LOC591326
LOC589150	108.489	1.52555	0.523735	2.91283	0.00358174	0.0459421	UVB_6hr vs control_6hr	INO80 complex subunit E, transcript variant X2	589150	1	LOC583434
LOC100891013	343.374	1.52524	0.520756	2.9289	0.00340164	0.0387807	UVB_24hr vs control_24hr	zinc finger protein 271, transcript variant X4	100891013	1	LOC590937
LOC100890188	49.5482	1.52342	0.444077	3.43054	0.000602378	0.010574	UVB_24hr vs control_24hr	stimulated by retinoic acid gene 6 protein-like, transcript variant X3	100890188	1	LOC594769
LOC575987	88.6927	1.52223	0.441008	3.4517	0.000557069	0.0130018	UVB_6hr vs control_6hr	DNA-directed RNA polymerase II subunit RPB3	575987	1	LOC586198
LOC100888952	822.568	1.5222	0.428512	3.5523	0.000381884	0.011114	UVB_0hr vs control_0hr	NADH dehydrogenase [ubiquinone] iron-sulfur protein 4, mitochondrial	100888952	1	gnaq
LOC582362	161.714	1.52149	0.489645	3.10733	0.00188787	0.0251512	UVB_24hr vs control_24hr	enhancer of mRNA-decapping protein 3	582362	2	LOC586038
LOC105441899	12597.5	1.52078	0.49012	3.10288	0.0019165	0.0254425	UVB_24hr vs control_24hr	60S ribosomal protein L13, transcript variant X2	105441899	1	LOC576810
LOC756374	125.474	1.5179	0.31645	4.79663	1.61356e-06	0.000241305	UVB_1hr vs control_1hr	protein DEK	756374	1	LOC579114
LOC594682	24.6223	1.51758	0.539242	2.81429	0.00488855	0.049704	UVB_24hr vs control_24hr	neurolysin, mitochondrial	594682	1	LOC753411
LOC753216	339.02	1.51757	0.403895	3.75735	0.000171725	0.00393575	UVB_24hr vs control_24hr	troponin I, transcript variant X4	753216	1	LOC754825
LOC585218	139.901	1.51638	0.510485	2.97047	0.00297348	0.040643	UVB_6hr vs control_6hr	dynein heavy chain 10, axonemal	585218	1	LOC587921
LOC586079	205.9	1.51629	0.433994	3.49379	0.000476209	0.0117423	UVB_6hr vs control_6hr	RNA polymerase II-associated factor 1 homolog	586079	1	LOC574725
rps15a	9233.57	1.51446	0.426951	3.54715	0.000389421	0.00745222	UVB_24hr vs control_24hr	ribosomal protein S15a, transcript variant X1	373469	1	LOC578960
LOC586862	120.121	1.5139	0.394209	3.84034	0.000122864	0.0048023	UVB_0hr vs control_0hr	peptidyl-prolyl cis-trans isomerase FKBP15-3, transcript variant X5	586862	1	LOC577728
LOC754820	277.944	1.51338	0.476182	3.17816	0.00148211	0.0258221	UVB_6hr vs control_6hr	non-homologous end-joining factor 1	754820	1	LOC581229
LOC115929233	469.563	1.5132	0.498981	3.03257	0.00242478	0.0383616	UVB_0hr vs control_0hr	cylicin-2-like	115929233	1	LOC575037
LOC583439	86.5728	1.512	0.438962	3.44449	0.000572144	0.0147735	UVB_0hr vs control_0hr	spliceosome-associated protein CWC27 homolog	583439	1	LOC578095
LOC582336	142	1.51066	0.489577	3.08565	0.00203111	0.0318036	UVB_6hr vs control_6hr	peptidyl-prolyl cis-trans isomerase sig-7	582336	1	LOC578143
LOC594232	71.9814	1.50796	0.466957	3.22932	0.00124083	0.0186834	UVB_24hr vs control_24hr	E3 ubiquitin-protein ligase listerin, transcript variant X1	594232	2	LOC590238
LOC115919936	39.5443	1.50759	0.461579	3.26616	0.00109017	0.0169401	UVB_24hr vs control_24hr	structural maintenance of chromosomes flexible hinge domain-containing protein 1-like	115919936	1	LOC115920866
LOC100891746	203.42	1.5074	0.340352	4.42894	9.46992e-06	0.00112365	UVB_1hr vs control_1hr	synembryn-A	100891746	1	LOC590751
LOC100889937	25.9717	1.50725	0.501899	3.00309	0.00267249	0.0323174	UVB_24hr vs control_24hr	NACHT, LRR and PYD domains-containing protein 12	100889937	1	LOC587533
LOC105446793	1096.14	1.50639	0.391756	3.84522	0.000120445	0.00297826	UVB_24hr vs control_24hr	NADH dehydrogenase [ubiquinone] 1 beta subcomplex subunit 4-like	105446793	1	LOC752443
LOC100893494	382.913	1.50602	0.2907	5.18067	2.21091e-07	1.62053e-05	UVB_24hr vs control_24hr	RWD domain-containing protein 4	100893494	1	LOC580027
LOC588325	125.518	1.50552	0.516324	2.91585	0.00354724	0.0399424	UVB_24hr vs control_24hr	monocarboxylate transporter 12	588325	1	LOC100893366
LOC584839	42189.1	1.50525	0.354144	4.25039	2.13399e-05	0.000728793	UVB_24hr vs control_24hr	ubiquitin, transcript variant X1	584839	1	LOC373373
LOC100889738	64.9997	1.50491	0.499322	3.01391	0.00257905	0.0372044	UVB_6hr vs control_6hr	regulation of nuclear pre-mRNA domain-containing protein 2	100889738	1	LOC588196
LOC753292	74.0606	1.50328	0.402476	3.73508	0.000187656	0.00670383	UVB_0hr vs control_0hr	ankyrin repeat and SOCS box protein 2, transcript variant X1	753292	1	etg
LOC593211	206.564	1.50318	0.511332	2.93973	0.00328498	0.0467067	UVB_0hr vs control_0hr	leydig cell tumor 10 kDa protein	593211	1	LOC582657
LOC575120	28.8243	1.50295	0.511505	2.93828	0.00330037	0.0435087	UVB_6hr vs control_6hr	uncharacterized LOC575120	575120	1	LOC575875
LOC585164	384.638	1.50185	0.315717	4.75696	1.96532e-06	0.000139917	UVB_0hr vs control_0hr	ras-related protein Rab-22A	585164	2	LOC574767
LOC575048	1836.66	1.50178	0.365821	4.10522	4.03929e-05	0.00193556	UVB_0hr vs control_0hr	uncharacterized LOC575048, transcript variant X2	575048	1	LOC586677
LOC591490	191.114	1.50157	0.40535	3.70439	0.000211903	0.00725787	UVB_0hr vs control_0hr	tetratricopeptide repeat protein 36	591490	1	LOC575061
LOC100890452	74.1057	1.50155	0.386236	3.88765	0.00010122	0.00376569	UVB_6hr vs control_6hr	uncharacterized LOC100890452, transcript variant X1	100890452	1	LOC100889364
LOC576257	83.1983	1.50146	0.418894	3.58434	0.000337936	0.0209333	UVB_3hr vs control_3hr	splicing factor 3A subunit 2, transcript variant X2	576257	1	LOC100888537
LOC590931	111.902	1.50085	0.46994	3.19369	0.00140466	0.0268718	UVB_0hr vs control_0hr	TRAF3-interacting protein 1-like, transcript variant X1	590931	1	LOC583804
LOC588374	63.6929	1.50082	0.514309	2.91812	0.00352143	0.045454	UVB_6hr vs control_6hr	chromodomain-helicase-DNA-binding protein 1-like	588374	1	LOC100888170
LOC100893494	382.913	1.50018	0.287611	5.21601	1.82821e-07	3.64435e-05	UVB_1hr vs control_1hr	RWD domain-containing protein 4	100893494	1	LOC762621
LOC100892054	48.5273	1.49762	0.472808	3.1675	0.00153753	0.0284499	UVB_0hr vs control_0hr	uncharacterized LOC100892054	100892054	1	LOC588547
LOC578463	333.756	1.49635	0.451368	3.31514	0.000915956	0.0356615	UVB_1hr vs control_1hr	symplekin	578463	1	LOC576672
LOC115929467	159.147	1.4944	0.418452	3.57125	0.000355277	0.0096412	UVB_6hr vs control_6hr	uncharacterized LOC115929467	115929467	1	LOC115928729
LOC373183	26265.8	1.49432	0.387646	3.85487	0.000115792	0.00419088	UVB_6hr vs control_6hr	34/67 kD laminin binding protein	373183	1	LOC587479
LOC579609	310.289	1.494	0.452006	3.30527	0.00094885	0.0413683	UVB_3hr vs control_3hr	prostatic acid phosphatase	579609	1	LOC582570
LOC764373	574.457	1.49365	0.411507	3.6297	0.000283746	0.0186336	UVB_3hr vs control_3hr	NADH dehydrogenase [ubiquinone] 1 beta subcomplex subunit 9	764373	1	LOC100889551
LOC754637	115.725	1.49336	0.438038	3.40919	0.000651549	0.0145425	UVB_6hr vs control_6hr	probable ergosterol biosynthetic protein 28, transcript variant X2	754637	1	LOC581093
LOC592456	213.702	1.49334	0.372948	4.00414	6.22438e-05	0.00276127	UVB_0hr vs control_0hr	metaxin-2	592456	1	LOC575139
LOC115926642	232.703	1.49301	0.34566	4.31929	1.56531e-05	0.000568313	UVB_24hr vs control_24hr	bile acid-CoA:amino acid N-acyltransferase-like	115926642	1	LOC581024
LOC590567	67.4694	1.49284	0.434111	3.43884	0.000584213	0.0304014	UVB_3hr vs control_3hr	carboxypeptidase B	590567	1	LOC582874
LOC100891746	203.42	1.49206	0.381187	3.91426	9.06828e-05	0.00796635	UVB_3hr vs control_3hr	synembryn-A	100891746	1	LOC591593
LOC582310	1757.71	1.49094	0.264843	5.62951	1.80717e-08	1.9234e-06	UVB_24hr vs control_24hr	uncharacterized LOC582310	582310	1	LOC579722
LOC115928333	28.3039	1.4908	0.521089	2.86093	0.00422395	0.044987	UVB_24hr vs control_24hr	uncharacterized LOC115928333	115928333	1	LOC115919139
LOC115918047	141.306	1.48958	0.33816	4.40494	1.05814e-05	0.000596846	UVB_0hr vs control_0hr	uncharacterized LOC115918047	115918047	1	LOC756368
LOC578215	864.824	1.48904	0.291323	5.11131	3.19933e-07	3.7656e-05	UVB_6hr vs control_6hr	G kinase-anchoring protein 1	578215	1	LOC589532
LOC589195	55.2009	1.48831	0.500783	2.97196	0.00295909	0.0440855	UVB_0hr vs control_0hr	protein TonB	589195	1	LOC100893200
LOC100891469	664.137	1.4882	0.52178	2.85216	0.00434236	0.0458585	UVB_24hr vs control_24hr	uncharacterized LOC100891469	100891469	1	LOC580554
LOC587044	99.1342	1.48765	0.474158	3.13747	0.00170414	0.0304393	UVB_0hr vs control_0hr	WD repeat-containing protein 74	587044	1	LOC590617
LOC585016	669.156	1.48723	0.425954	3.49153	0.000480254	0.0130073	UVB_0hr vs control_0hr	NADH dehydrogenase [ubiquinone] 1 alpha subcomplex subunit 8	585016	1	LOC752632
LOC115919301	40.9022	1.48679	0.455633	3.26313	0.00110188	0.0213041	UVB_6hr vs control_6hr	transmembrane protein 161B-like	115919301	1	LOC579651
LOC586056	3752.25	1.48477	0.297539	4.99018	6.03231e-07	6.48867e-05	UVB_6hr vs control_6hr	60S ribosomal protein L10a, transcript variant X1	586056	1	LOC115917931
LOC548620	102718	1.48427	0.297816	4.98383	6.23363e-07	5.05127e-05	UVB_0hr vs control_0hr	elongation factor 1 alpha	548620	1	LOC580929
LOC100890795	140.99	1.48383	0.317493	4.67358	2.9599e-06	0.000141086	UVB_24hr vs control_24hr	golgin subfamily A member 6-like protein 7, transcript variant X1	100890795	1	LOC585309
LOC590393	2263.49	1.4831	0.423179	3.50467	0.000457168	0.0126456	UVB_0hr vs control_0hr	cytochrome b-c1 complex subunit 6, mitochondrial	590393	1	LOC592828
LOC582652	336.292	1.4826	0.348739	4.25133	2.12508e-05	0.00222954	UVB_1hr vs control_1hr	protein phosphatase inhibitor 2	582652	1	LOC754516
LOC115921846	123.279	1.48252	0.458318	3.2347	0.00121769	0.0428968	UVB_1hr vs control_1hr	nucleolar RNA helicase 2-like	115921846	1	LOC575651
LOC594557	162.766	1.48236	0.310477	4.77446	1.80193e-06	0.000318524	UVB_3hr vs control_3hr	39S ribosomal protein L30, mitochondrial	594557	1	LOC574982
LOC586618	70.6592	1.48104	0.485847	3.04837	0.00230085	0.034464	UVB_6hr vs control_6hr	WW domain-binding protein 11	586618	1	LOC592342
LOC587789	346.29	1.4802	0.309275	4.78604	1.70107e-06	0.000124666	UVB_0hr vs control_0hr	NADH dehydrogenase [ubiquinone] 1 alpha subcomplex subunit 6	587789	1	LOC592519
LOC586809	4026.55	1.47906	0.346343	4.27052	1.95021e-05	0.00211279	UVB_1hr vs control_1hr	uncharacterized LOC586809	586809	1	LOC586026
LOC580629	5525.49	1.47879	0.419714	3.52333	0.000426164	0.024441	UVB_3hr vs control_3hr	cytochrome c oxidase subunit 6B1	580629	1	LOC100891017
LOC575754	57.2386	1.47708	0.384167	3.84487	0.000120614	0.00858687	UVB_1hr vs control_1hr	nucleoporin SEH1	575754	1	LOC589933
LOC584347	45.8561	1.47705	0.404671	3.64999	0.000262249	0.00769331	UVB_6hr vs control_6hr	TRAF-type zinc finger domain-containing protein 1, transcript variant X1	584347	1	LOC100892203
LOC100893176	148.606	1.47644	0.514947	2.86717	0.00414159	0.0445886	UVB_24hr vs control_24hr	uncharacterized LOC100893176	100893176	1	LOC591586
LOC585164	384.638	1.4745	0.351011	4.20072	2.66071e-05	0.00313553	UVB_3hr vs control_3hr	ras-related protein Rab-22A	585164	2	LOC589619
LOC588788	916.079	1.4739	0.500949	2.94221	0.00325874	0.0465605	UVB_0hr vs control_0hr	uncharacterized LOC588788	588788	1	LOC578886
LOC577982	278.744	1.47357	0.482646	3.05311	0.00226485	0.0285554	UVB_24hr vs control_24hr	ubiquitin-like protein FUBI	577982	1	LOC574799
LOC757273	47.196	1.47088	0.42892	3.42927	0.0006052	0.0272942	UVB_1hr vs control_1hr	neuroguidin	757273	1	LOC585334
LOC115919933	303.287	1.46959	0.376357	3.90478	9.43098e-05	0.00241828	UVB_24hr vs control_24hr	phosphatidylinositol 5-phosphate 4-kinase type-2 alpha-like	115919933	1	LOC115928868
LOC105444860	49.8004	1.46911	0.514497	2.85542	0.00429799	0.045557	UVB_24hr vs control_24hr	calmodulin-binding transcription activator 1-like	105444860	1	LOC757011
LOC587667	327.374	1.46696	0.48423	3.02946	0.00244987	0.036068	UVB_6hr vs control_6hr	protein max, transcript variant X3	587667	1	LOC105445360
LOC578876	69.1068	1.46664	0.46502	3.15393	0.00161085	0.0272031	UVB_6hr vs control_6hr	ATP-dependent RNA helicase DDX24	578876	1	LOC115929663
LOC764852	283.486	1.46538	0.451684	3.24426	0.00117755	0.0238066	UVB_0hr vs control_0hr	mitochondrial import inner membrane translocase subunit TIM14	764852	1	LOC592642
LOC756374	125.474	1.46383	0.350985	4.17064	3.0374e-05	0.0033867	UVB_3hr vs control_3hr	protein DEK	756374	1	LOC105445896
LOC594572	65.6298	1.4637	0.5155	2.83939	0.00452005	0.0472341	UVB_24hr vs control_24hr	homeobox-containing protein 1	594572	1	LOC589343
LOC100888705	169.886	1.46366	0.382925	3.82233	0.000132199	0.00319439	UVB_24hr vs control_24hr	zinc finger protein 687b	100888705	1	LOC763789
LOC100890122	197.107	1.45889	0.441226	3.30645	0.000944865	0.0189618	UVB_6hr vs control_6hr	nuclear export mediator factor Nemf, transcript variant X1	100890122	1	LOC115919022
LOC574975	45.2196	1.45764	0.423333	3.44325	0.000574764	0.0261583	UVB_1hr vs control_1hr	growth arrest-specific protein 2	574975	1	LOC100888997
LOC576910	185.942	1.45612	0.407917	3.56964	0.000357475	0.00703139	UVB_24hr vs control_24hr	peroxisomal membrane protein 11A	576910	1	LOC588142
LOC586105	205.597	1.45598	0.427926	3.40242	0.000667928	0.0148202	UVB_6hr vs control_6hr	uncharacterized LOC586105, transcript variant X1	586105	1	LOC115924734
LOC373183	26265.8	1.45595	0.387647	3.75587	0.000172737	0.0113265	UVB_1hr vs control_1hr	34/67 kD laminin binding protein	373183	1	LOC580814
LOC576685	3625.84	1.45542	0.271285	5.36491	8.09911e-08	7.76191e-06	UVB_0hr vs control_0hr	translocon-associated protein subunit delta	576685	1	LOC105445924
LOC579034	3091.5	1.45423	0.296338	4.90732	9.23304e-07	5.39369e-05	UVB_24hr vs control_24hr	transcriptional activator protein Pur-beta, transcript variant X1	579034	1	LOC582941
LOC100893791	129.842	1.45406	0.45605	3.18837	0.00143076	0.0272145	UVB_0hr vs control_0hr	uncharacterized LOC100893791	100893791	1	LOC582943
LOC581543	406.737	1.45363	0.427123	3.40332	0.000665724	0.028975	UVB_1hr vs control_1hr	putative uncharacterized protein DDB_G0271606, transcript variant X6	581543	1	LOC584469
LOC115929580	60.7979	1.45255	0.456832	3.17962	0.00147469	0.0211394	UVB_24hr vs control_24hr	calcium-binding protein SPEC 1A-like	115929580	1	LOC579053
LOC100889789	319.611	1.45143	0.336034	4.31929	1.56534e-05	0.000568313	UVB_24hr vs control_24hr	NACHT domain- and WD repeat-containing protein 1, transcript variant X1	100889789	1	LOC592929
LOC754330	83.7723	1.45046	0.422799	3.43061	0.000602231	0.0272838	UVB_1hr vs control_1hr	39S ribosomal protein L20, mitochondrial	754330	1	LOC763802
LOC577989	17165.1	1.45	0.316641	4.57932	4.66488e-06	0.000211334	UVB_24hr vs control_24hr	40S ribosomal protein S6	577989	1	LOC592256
LOC583048	9610.45	1.44948	0.275035	5.27017	1.36296e-07	1.08611e-05	UVB_24hr vs control_24hr	60S ribosomal protein L6	583048	1	LOC100894091
LOC589952	117.869	1.44929	0.326308	4.44146	8.93488e-06	0.000351491	UVB_24hr vs control_24hr	bactericidal permeability-increasing protein	589952	1	LOC584505
LOC752626	21178.3	1.44785	0.328751	4.4041	1.06223e-05	0.000679646	UVB_6hr vs control_6hr	60S ribosomal protein L5	752626	1	LOC115918908
LOC580362	64.2389	1.44655	0.451806	3.20171	0.00136617	0.0246109	UVB_6hr vs control_6hr	RNA polymerase II-associated factor 1 homolog	580362	1	LOC580851
LOC100887858	317.872	1.44402	0.488854	2.95389	0.00313792	0.0455971	UVB_0hr vs control_0hr	vicilin-like seed storage protein At2g18540	100887858	1	LOC576422
LOC577567	146.353	1.44347	0.459255	3.14306	0.00167191	0.0300653	UVB_0hr vs control_0hr	39S ribosomal protein L48, mitochondrial	577567	1	LOC756882
LOC100893873	101.355	1.44282	0.329163	4.38331	1.16892e-05	0.000654531	UVB_0hr vs control_0hr	ribosomal RNA processing protein 1 homolog A	100893873	1	LOC594151
LOC115918469	508.195	1.44075	0.456148	3.15851	0.00158579	0.0222954	UVB_24hr vs control_24hr	vasculin-like, transcript variant X2	115918469	1	LOC586505
LOC588867	120.84	1.44037	0.462385	3.1151	0.00183885	0.0318744	UVB_0hr vs control_0hr	28S ribosomal protein S14, mitochondrial	588867	1	LOC105444985
LOC589273	64.0776	1.43958	0.475484	3.02762	0.00246488	0.0361905	UVB_6hr vs control_6hr	EF-hand calcium-binding domain-containing protein 6	589273	1	LOC588134
LOC586642	2039.26	1.43839	0.482467	2.98132	0.00287008	0.0342536	UVB_24hr vs control_24hr	next to BRCA1 gene 1 protein	586642	1	LOC756550
LOC584416	87.7964	1.43832	0.475244	3.02648	0.00247416	0.0362316	UVB_6hr vs control_6hr	uncharacterized LOC584416	584416	1	LOC582354
LOC592634	61.8827	1.43774	0.414233	3.47086	0.000518799	0.0125017	UVB_6hr vs control_6hr	3 beta-hydroxysteroid dehydrogenase type 7, transcript variant X2	592634	1	LOC100889645
LOC100889509	19532.3	1.43738	0.258511	5.56023	2.69417e-08	2.633e-06	UVB_24hr vs control_24hr	40S ribosomal protein S2	100889509	1	LOC578781
LOC753380	640.05	1.4373	0.359078	4.00275	6.26113e-05	0.00276127	UVB_0hr vs control_0hr	selenoprotein S	753380	1	LOC577677
LOC115927475	1396.27	1.43612	0.419205	3.42581	0.000612965	0.0106901	UVB_24hr vs control_24hr	60S ribosomal protein L32-like, transcript variant X2	115927475	1	LOC586734
LOC100888868	64.7444	1.43567	0.461431	3.11134	0.00186238	0.0320593	UVB_0hr vs control_0hr	uncharacterized LOC100888868	100888868	1	LOC587330
LOC575334	146.796	1.43545	0.400455	3.58455	0.000337665	0.0102607	UVB_0hr vs control_0hr	26S proteasome non-ATPase regulatory subunit 7	575334	1	LOC592512
LOC105444240	38.439	1.43489	0.453177	3.1663	0.00154393	0.0491639	UVB_1hr vs control_1hr	uncharacterized LOC105444240	105444240	1	LOC588430
LOC100890216	231.609	1.43209	0.403406	3.54999	0.00038524	0.0111619	UVB_0hr vs control_0hr	uncharacterized LOC100890216, transcript variant X1	100890216	1	LOC752414
LOC593910	273.651	1.43181	0.430185	3.32835	0.00087361	0.0393187	UVB_3hr vs control_3hr	complex I assembly factor TIMMDC1, mitochondrial, transcript variant X2	593910	1	LOC115918618
LOC582240	99.8233	1.42835	0.337339	4.23416	2.29408e-05	0.000778333	UVB_24hr vs control_24hr	transcription termination factor 2	582240	1	LOC589338
LOC589468	171.508	1.42813	0.401219	3.55949	0.000371578	0.00722646	UVB_24hr vs control_24hr	dnaJ homolog subfamily C member 8	589468	1	LOC589360
LOC754241	280.442	1.42667	0.430404	3.31473	0.000917329	0.0405387	UVB_3hr vs control_3hr	SRA stem-loop-interacting RNA-binding protein, mitochondrial-like	754241	1	LOC100890867
LOC586056	3752.25	1.42538	0.297228	4.79557	1.6221e-06	0.000241305	UVB_1hr vs control_1hr	60S ribosomal protein L10a, transcript variant X1	586056	1	LOC581835
LOC591899	2605.88	1.42493	0.417488	3.41311	0.000642254	0.0160015	UVB_0hr vs control_0hr	cytochrome c oxidase subunit 4 isoform 1, mitochondrial	591899	1	LOC577549
LOC594557	162.766	1.42382	0.299152	4.75952	1.94057e-06	0.00017249	UVB_6hr vs control_6hr	39S ribosomal protein L30, mitochondrial	594557	1	LOC763510
LOC100891656	49.4976	1.4229	0.450629	3.15759	0.00159079	0.026987	UVB_6hr vs control_6hr	uncharacterized WD repeat-containing protein alr2800	100891656	1	FSCN1
LOC594566	135.647	1.42239	0.467924	3.03979	0.00236741	0.0376804	UVB_0hr vs control_0hr	26S proteasome regulatory subunit 6A-B	594566	2	LOC578674
LOC100892337	268452	1.42142	0.302569	4.69783	2.62943e-06	0.000181643	UVB_0hr vs control_0hr	soma ferritin	100892337	1	LOC581681
LOC582296	50.2194	1.42108	0.412821	3.44236	0.000576671	0.0148519	UVB_0hr vs control_0hr	mediator of RNA polymerase II transcription subunit 8-B	582296	1	LOC756734
LOC590654	228.375	1.42094	0.484051	2.93551	0.00332997	0.0470777	UVB_0hr vs control_0hr	tyrosine-protein kinase CSK	590654	1	LOC584174
LOC100892853	364.876	1.41662	0.434184	3.26272	0.0011035	0.0460956	UVB_3hr vs control_3hr	NADH dehydrogenase [ubiquinone] iron-sulfur protein 5	100892853	1	LOC592046
LOC100891696	54.5279	1.41496	0.408517	3.46366	0.000532888	0.0127173	UVB_6hr vs control_6hr	serine/threonine-protein kinase BRSK2, transcript variant X1	100891696	1	LOC100894039
LOC575189	156.916	1.41377	0.418466	3.37846	0.000728942	0.0301579	UVB_1hr vs control_1hr	alpha-taxilin	575189	1	LOC593522
LOC763463	402.824	1.41296	0.474066	2.98051	0.00287769	0.0343088	UVB_24hr vs control_24hr	fumarylacetoacetate hydrolase domain-containing protein 2	763463	1	LOC584142
LOC594031	128.911	1.41214	0.417322	3.38381	0.000714883	0.0120614	UVB_24hr vs control_24hr	serine/threonine-protein kinase unc-51, transcript variant X1	594031	1	LOC590203
LOC115925488	208.766	1.41153	0.407225	3.46622	0.000527839	0.0126375	UVB_6hr vs control_6hr	trichohyalin-like	115925488	1	LOC115920568
LOC582652	336.292	1.41022	0.390883	3.60777	0.000308837	0.0196741	UVB_3hr vs control_3hr	protein phosphatase inhibitor 2	582652	1	LOC115918329
LOC591968	265.281	1.41017	0.402701	3.50178	0.000462164	0.00856988	UVB_24hr vs control_24hr	abscission/NoCut checkpoint regulator, transcript variant X1	591968	1	LOC579645
COX2	21350.1	1.40723	0.323147	4.35477	1.33209e-05	0.000803803	UVB_6hr vs control_6hr	cytochrome c oxidase subunit II	COX2	1	LOC105440588
LOC115918253	172.564	1.40475	0.388534	3.61552	0.000299744	0.00850511	UVB_6hr vs control_6hr	uncharacterized LOC115918253, transcript variant X1	115918253	1	LOC574558
LOC593468	145.868	1.40396	0.383836	3.6577	0.000254493	0.00540979	UVB_24hr vs control_24hr	CDP-diacylglycerol--inositol 3-phosphatidyltransferase	593468	1	SSAP
LOC590744	164.983	1.40384	0.400256	3.50734	0.000452603	0.0126008	UVB_0hr vs control_0hr	GTP-binding protein 8	590744	1	LOC115918645
LOC757273	47.196	1.40378	0.430524	3.26063	0.00111165	0.0228922	UVB_0hr vs control_0hr	neuroguidin	757273	1	LOC580553
LOC754268	54.5702	1.40233	0.485241	2.88997	0.00385283	0.0484559	UVB_6hr vs control_6hr	replication termination factor 2, transcript variant X2	754268	1	LOC100892466
LOC594288	118.418	1.39812	0.431942	3.23683	0.00120867	0.0241905	UVB_0hr vs control_0hr	alpha-1,2-mannosyltransferase ALG9, transcript variant X2	594288	1	LOC582064
LOC100890795	140.99	1.39793	0.318514	4.38891	1.13921e-05	0.000716541	UVB_6hr vs control_6hr	golgin subfamily A member 6-like protein 7, transcript variant X1	100890795	1	LOC576459
LOC115929091	74.1328	1.397	0.441077	3.16725	0.00153889	0.026378	UVB_6hr vs control_6hr	suppressor of SWI4 1 homolog	115929091	1	LOC587871
LOC100889509	19532.3	1.39697	0.258558	5.40294	6.55587e-08	1.01642e-05	UVB_6hr vs control_6hr	40S ribosomal protein S2	100889509	1	LOC575902
LOC575587	32.659	1.39604	0.414668	3.36664	0.000760913	0.0309552	UVB_1hr vs control_1hr	bis(5'-adenosyl)-triphosphatase enpp4	575587	1	LOC115926707
LOC575056	20109.1	1.39561	0.472724	2.95228	0.00315433	0.036688	UVB_24hr vs control_24hr	40S ribosomal protein S3a	575056	1	LOC100890104
LOC105437035	311.603	1.39424	0.445236	3.13146	0.00173937	0.0238342	UVB_24hr vs control_24hr	nuclear factor 1 A-type-like, transcript variant X3	105437035	1	LOC582210
LOC100889771	618.972	1.39413	0.426285	3.27041	0.00107392	0.0167378	UVB_24hr vs control_24hr	bactericidal permeability-increasing protein-like	100889771	1	LOC373230
LOC115920496	105.436	1.39412	0.392668	3.55039	0.000384665	0.00740683	UVB_24hr vs control_24hr	interferon-induced helicase C domain-containing protein 1-like	115920496	1	LOC579450
LOC582727	233.895	1.39391	0.430893	3.23494	0.00121667	0.0242707	UVB_0hr vs control_0hr	NADH dehydrogenase [ubiquinone] 1 beta subcomplex subunit 11, mitochondrial	582727	1	LOC579607
LOC575431	459.398	1.39383	0.227358	6.13056	8.75724e-10	1.49537e-07	UVB_24hr vs control_24hr	deleted in malignant brain tumors 1 protein, transcript variant X4	575431	1	LOC100887911
LOC587789	346.29	1.39348	0.345542	4.03274	5.51304e-05	0.00554941	UVB_3hr vs control_3hr	NADH dehydrogenase [ubiquinone] 1 alpha subcomplex subunit 6	587789	1	LOC591943
LOC575094	395.483	1.39348	0.418309	3.33122	0.000864655	0.0193386	UVB_0hr vs control_0hr	E3 ubiquitin-protein ligase RBBP6	575094	1	LOC100144872
LOC100890216	231.609	1.39233	0.399465	3.48547	0.000491271	0.0120337	UVB_6hr vs control_6hr	uncharacterized LOC100890216, transcript variant X1	100890216	1	LOC576707
LOC586477	8290.28	1.39104	0.256998	5.41264	6.21025e-08	1.3755e-05	UVB_1hr vs control_1hr	60S ribosomal protein L3	586477	1	LOC577202
LOC100891280	167.939	1.39093	0.473884	2.93516	0.00333378	0.0437935	UVB_6hr vs control_6hr	uncharacterized LOC100891280	100891280	1	LOC115921539
LOC593033	204.749	1.39043	0.442322	3.14347	0.00166958	0.0300653	UVB_0hr vs control_0hr	epimerase family protein SDR39U1	593033	1	LOC100892038
LOC591328	1626.04	1.38973	0.263997	5.2642	1.40799e-07	1.27577e-05	UVB_0hr vs control_0hr	ATP synthase subunit d, mitochondrial	591328	1	LOC584322
LOC581647	62.8859	1.38432	0.429852	3.22046	0.00127984	0.0251105	UVB_0hr vs control_0hr	mitochondrial import inner membrane translocase subunit TIM50	581647	1	LOC105437801
LOC583301	88.728	1.38382	0.366009	3.78082	0.000156313	0.00513342	UVB_6hr vs control_6hr	leucine-rich repeat and WD repeat-containing protein 1	583301	1	LOC587558
LOC588415	80.3514	1.38329	0.459538	3.01018	0.00261093	0.0405977	UVB_0hr vs control_0hr	39S ribosomal protein L47, mitochondrial	588415	1	LOC115918132
LOC100888908	32.2121	1.38054	0.479104	2.8815	0.00395784	0.0431585	UVB_24hr vs control_24hr	motile sperm domain-containing protein 1, transcript variant X2	100888908	1	LOC591819
LOC587772	244.383	1.37919	0.416661	3.3101	0.000932627	0.0203849	UVB_0hr vs control_0hr	coiled-coil domain-containing protein 25	587772	1	LOC115919756
LOC579670	672.11	1.37917	0.29275	4.71111	2.46377e-06	0.000121925	UVB_24hr vs control_24hr	tumor protein p53-inducible nuclear protein 2	579670	1	LOC115918933
LOC585375	183.397	1.37892	0.289966	4.75546	1.97995e-06	0.00034166	UVB_3hr vs control_3hr	39S ribosomal protein L13, mitochondrial	585375	1	LOC588706
LOC756564	535.16	1.37891	0.25824	5.33967	9.31142e-08	2.21261e-05	UVB_3hr vs control_3hr	NADH dehydrogenase [ubiquinone] 1 alpha subcomplex subunit 7	756564	1	LOC100893839
LOC576032	137.891	1.37832	0.373354	3.69173	0.000222735	0.0137888	UVB_1hr vs control_1hr	glycylpeptide N-tetradecanoyltransferase 2	576032	1	LOC592853
LOC753409	173.029	1.37797	0.388667	3.54537	0.000392056	0.0112581	UVB_0hr vs control_0hr	dolichyldiphosphatase 1, transcript variant X1	753409	1	LOC576711
LOC574929	735.223	1.37721	0.463522	2.9712	0.00296642	0.0441289	UVB_0hr vs control_0hr	NADH-quinone oxidoreductase subunit B	574929	1	LOC574569
LOC589135	260.637	1.37719	0.462886	2.97523	0.0029277	0.0402769	UVB_6hr vs control_6hr	kelch-like protein 8, transcript variant X2	589135	1	LOC115925997
LOC755749	101.721	1.37615	0.481363	2.85885	0.00425176	0.0451902	UVB_24hr vs control_24hr	OTU domain-containing protein 3, transcript variant X2	755749	2	LOC576875
LOC593766	139.639	1.376	0.411761	3.34175	0.000832521	0.0174671	UVB_6hr vs control_6hr	ATP synthase subunit s, mitochondrial	593766	1	LOC575857
LOC115926096	171.118	1.37589	0.458612	3.00012	0.00269876	0.0417031	UVB_0hr vs control_0hr	uncharacterized LOC115926096, transcript variant X1	115926096	1	LOC589978
LOC100893873	101.355	1.37577	0.33898	4.05857	4.93748e-05	0.00214933	UVB_6hr vs control_6hr	ribosomal RNA processing protein 1 homolog A	100893873	1	LOC574738
LOC752024	570.011	1.37352	0.477585	2.87597	0.00402791	0.0436774	UVB_24hr vs control_24hr	serine/threonine-protein kinase RIO3, transcript variant X2	752024	1	LOC578336
LOC581274	4205.84	1.3729	0.317404	4.3254	1.52259e-05	0.000829269	UVB_0hr vs control_0hr	cytochrome c oxidase subunit 5B, mitochondrial	581274	1	LOC115929009
LOC589826	201.158	1.3719	0.374749	3.66085	0.000251378	0.00826893	UVB_0hr vs control_0hr	uncharacterized LOC589826	589826	1	LOC105441437
LOC576164	530.119	1.37102	0.432094	3.17298	0.00150884	0.0261041	UVB_6hr vs control_6hr	RNA polymerase-associated protein LEO1, transcript variant X1	576164	1	LOC100888033
LOC581049	69.8449	1.37101	0.447745	3.06204	0.00219831	0.0334341	UVB_6hr vs control_6hr	transmembrane protein 242	581049	1	LOC585933
LOC592569	85.5023	1.37079	0.394966	3.47065	0.000519202	0.0137997	UVB_0hr vs control_0hr	uncharacterized LOC592569	592569	1	LOC593733
LOC593178	598.338	1.37029	0.475779	2.88009	0.00397559	0.0495496	UVB_6hr vs control_6hr	histone deacetylase 4, transcript variant X3	593178	1	LOC755555
LOC100892258	1986.6	1.36986	0.434198	3.15492	0.00160543	0.0224341	UVB_24hr vs control_24hr	arginine-binding periplasmic protein	100892258	1	LOC580778
LOC589952	117.869	1.36927	0.315655	4.33787	1.43868e-05	0.000787875	UVB_0hr vs control_0hr	bactericidal permeability-increasing protein	589952	1	LOC583058
LOC577819	124.346	1.36869	0.371354	3.68568	0.000228089	0.0077063	UVB_0hr vs control_0hr	protein DENND6A, transcript variant X2	577819	1	LOC581022
LOC587772	244.383	1.36559	0.415275	3.28841	0.00100755	0.0377529	UVB_1hr vs control_1hr	coiled-coil domain-containing protein 25	587772	1	LOC594147
LOC586809	4026.55	1.36546	0.346215	3.94398	8.01412e-05	0.00212149	UVB_24hr vs control_24hr	uncharacterized LOC586809	586809	1	LOC753705
LOC580821	5623.94	1.3647	0.305112	4.47276	7.72149e-06	0.000950125	UVB_1hr vs control_1hr	ATP synthase-coupling factor 6, mitochondrial	580821	1	LOC594105
LOC586560	982.539	1.36427	0.421354	3.23783	0.00120442	0.0493167	UVB_3hr vs control_3hr	uncharacterized LOC586560	586560	1	LOC589087
LOC752342	90.8943	1.36395	0.336559	4.05262	5.06463e-05	0.00230241	UVB_0hr vs control_0hr	copine-8	752342	1	LOC588981
LOC579228	276.119	1.3634	0.35023	3.89287	9.90668e-05	0.0037135	UVB_6hr vs control_6hr	craniofacial development protein 1	579228	1	LOC100893129
LOC373183	26265.8	1.36135	0.387623	3.51206	0.000444655	0.00831468	UVB_24hr vs control_24hr	34/67 kD laminin binding protein	373183	1	LOC577291
LOC578920	48.7074	1.36075	0.379512	3.58552	0.000336402	0.0185244	UVB_1hr vs control_1hr	tRNA (adenine(58)-N(1))-methyltransferase catalytic subunit TRMT61A	578920	1	LOC579093
LOC579971	526.726	1.35933	0.443847	3.0626	0.0021942	0.0279473	UVB_24hr vs control_24hr	potassium voltage-gated channel subfamily KQT member 4, transcript variant X1	579971	1	LOC100893256
LOC105443740	116.238	1.35911	0.429917	3.16133	0.00157049	0.0267344	UVB_6hr vs control_6hr	nucleolin-like	105443740	1	LOC100893225
LOC100890227	63.8973	1.35899	0.390052	3.48412	0.000493761	0.013265	UVB_0hr vs control_0hr	STAGA complex 65 subunit gamma, transcript variant X2	100890227	1	LOC580492
LOC592315	10273.7	1.35867	0.292596	4.6435	3.42559e-06	0.000161304	UVB_24hr vs control_24hr	60S ribosomal protein L8	592315	1	LOC592592
LOC579414	8154.86	1.35849	0.38354	3.54198	0.000397128	0.0104151	UVB_6hr vs control_6hr	ATP synthase subunit g, mitochondrial	579414	1	LOC105446139
LOC583818	21162.5	1.35586	0.371545	3.64925	0.000263006	0.00851098	UVB_0hr vs control_0hr	ATP synthase F(0) complex subunit C2, mitochondrial	583818	1	LOC753842
LOC115929183	260.823	1.35551	0.315095	4.3019	1.69343e-05	0.000607718	UVB_24hr vs control_24hr	uncharacterized LOC115929183	115929183	1	LOC585553
LOC589365	1214.18	1.35439	0.375083	3.6109	0.000305135	0.00624703	UVB_24hr vs control_24hr	alkaline phosphatase	589365	1	LOC115917973
LOC100892190	68.5907	1.35321	0.445221	3.03941	0.00237038	0.0376804	UVB_0hr vs control_0hr	mitochondrial sodium/calcium exchanger protein	100892190	1	LOC115923978
LOC100892853	364.876	1.35204	0.390944	3.4584	0.000543389	0.0127787	UVB_6hr vs control_6hr	NADH dehydrogenase [ubiquinone] iron-sulfur protein 5	100892853	1	LOC575770
LOC589925	590.086	1.35169	0.397949	3.39665	0.000682166	0.0166646	UVB_0hr vs control_0hr	cytochrome P450 2D1	589925	1	LOC579815
LOC583008	71.0091	1.35121	0.464683	2.90781	0.00363971	0.0406167	UVB_24hr vs control_24hr	probable ATP-dependent RNA helicase DDX58	583008	1	LOC115917919
LOC593178	598.338	1.35105	0.474353	2.8482	0.00439679	0.0462571	UVB_24hr vs control_24hr	histone deacetylase 4, transcript variant X3	593178	1	LOC115918695
LOC580113	206.116	1.35079	0.378887	3.56516	0.000363629	0.0098118	UVB_6hr vs control_6hr	zinc finger and BTB domain-containing protein 17, transcript variant X1	580113	1	LOC582547
LOC100890122	197.107	1.34952	0.443888	3.04022	0.00236403	0.0294112	UVB_24hr vs control_24hr	nuclear export mediator factor Nemf, transcript variant X1	100890122	1	LOC591674
LOC578571	70.7022	1.3486	0.377903	3.56864	0.000358841	0.0192816	UVB_1hr vs control_1hr	ras-related protein Ral-A	578571	1	LOC764826
LOC580842	1206.9	1.34824	0.439873	3.06506	0.00217624	0.0332688	UVB_6hr vs control_6hr	titin homolog, transcript variant X1	580842	1	LOC590123
LOC590241	228.921	1.34809	0.388768	3.4676	0.00052513	0.0126133	UVB_6hr vs control_6hr	F-box/WD repeat-containing protein 2, transcript variant X3	590241	1	LOC115924212
LOC100888173	114.464	1.34643	0.399758	3.36812	0.00075682	0.0162579	UVB_6hr vs control_6hr	zinc finger protein 271, transcript variant X2	100888173	1	LOC764816
LOC576797	48.9155	1.34642	0.45549	2.95598	0.00311677	0.0418691	UVB_6hr vs control_6hr	cilia- and flagella-associated protein 410, transcript variant X1	576797	1	LOC584279
LOC593781	228.851	1.34623	0.440663	3.05501	0.00225054	0.0363551	UVB_0hr vs control_0hr	nucleolar transcription factor 1-A, transcript variant X1	593781	1	LOC373206
LOC105444460	151.943	1.34578	0.346774	3.88087	0.000104083	0.00779997	UVB_1hr vs control_1hr	uncharacterized LOC105444460	105444460	1	LOC100890803
LOC593861	26068.1	1.34548	0.283072	4.75313	2.00288e-06	0.000102715	UVB_24hr vs control_24hr	60S ribosomal protein L19	593861	1	LOC100888565
LOC105443740	116.238	1.34493	0.423154	3.17834	0.00148119	0.047932	UVB_1hr vs control_1hr	nucleolin-like	105443740	1	Gp96
LOC574824	1512.7	1.34471	0.402427	3.34149	0.000833288	0.0174671	UVB_6hr vs control_6hr	zinc finger SWIM domain-containing protein 8, transcript variant X2	574824	1	LOC576086
LOC100888834	357.144	1.34464	0.457903	2.93653	0.00331912	0.038176	UVB_24hr vs control_24hr	slit homolog 3 protein-like	100888834	1	LOC105446710
LOC588571	311.143	1.34368	0.261238	5.14349	2.69678e-07	1.87077e-05	UVB_24hr vs control_24hr	lanC-like protein 3	588571	1	LOC592972
LOC583162	111.937	1.33967	0.407205	3.28991	0.00100221	0.0198094	UVB_6hr vs control_6hr	GPI mannosyltransferase 3	583162	1	LOC586142
LOC575638	81.8834	1.33957	0.455266	2.9424	0.00325682	0.0465605	UVB_0hr vs control_0hr	zinc finger CCCH domain-containing protein 14, transcript variant X1	575638	1	LOC580569
LOC100888531	121.069	1.33956	0.297339	4.50518	6.63175e-06	0.000278515	UVB_24hr vs control_24hr	activating signal cointegrator 1 complex subunit 3	100888531	1	LOC100890621
LOC593033	204.749	1.3366	0.443827	3.01154	0.00259924	0.0373758	UVB_6hr vs control_6hr	epimerase family protein SDR39U1	593033	1	LOC100892277
LOC586056	3752.25	1.33631	0.297363	4.49386	6.99423e-06	0.000286763	UVB_24hr vs control_24hr	60S ribosomal protein L10a, transcript variant X1	586056	1	LOC762546
LOC100888873	476.577	1.33619	0.330816	4.03909	5.36594e-05	0.00154124	UVB_24hr vs control_24hr	uncharacterized LOC100888873, transcript variant X1	100888873	1	LOC100888046
LOC115918458	110.362	1.33432	0.452088	2.95147	0.0031627	0.0367396	UVB_24hr vs control_24hr	phosphatidylinositol 3,4,5-trisphosphate 3-phosphatase and dual-specificity protein phosphatase PTEN-like	115918458	1	LOC115929539
LOC100889291	149.707	1.33423	0.339706	3.9276	8.5797e-05	0.00224067	UVB_24hr vs control_24hr	echinoidin	100889291	1	LOC100893734
LOC752987	2790.55	1.33129	0.313276	4.24959	2.14158e-05	0.00258684	UVB_3hr vs control_3hr	uncharacterized LOC752987	752987	1	LOC592390
rab11	6319.66	1.33074	0.362608	3.66991	0.000242636	0.00808175	UVB_0hr vs control_0hr	rab11 GTPase homolog SUrab11p	373420	1	LOC100891932
LOC587445	302.537	1.33043	0.41577	3.19992	0.00137467	0.0246445	UVB_6hr vs control_6hr	progesterone-induced-blocking factor 1, transcript variant X4	587445	1	LOC583829
LOC100888173	114.464	1.33042	0.396529	3.35515	0.000793221	0.0130987	UVB_24hr vs control_24hr	zinc finger protein 271, transcript variant X2	100888173	1	LOC100892925
LOC115926095	179.372	1.33036	0.320701	4.14828	3.34985e-05	0.00160923	UVB_6hr vs control_6hr	glucocorticoid-induced transcript 1 protein-like	115926095	1	LOC100891267
LOC576016	438.181	1.32739	0.355629	3.7325	0.000189585	0.00672454	UVB_0hr vs control_0hr	nucleolar protein 58	576016	1	LOC584952
COX2	21350.1	1.32707	0.361248	3.67358	0.000239177	0.0164307	UVB_3hr vs control_3hr	cytochrome c oxidase subunit II	COX2	1	LOC592624
LOC574673	203.315	1.32528	0.456002	2.9063	0.00365733	0.0467207	UVB_6hr vs control_6hr	WD repeat-containing protein 81	574673	1	LOC578227
LOC105439790	31.4669	1.32444	0.463826	2.85547	0.0042973	0.045557	UVB_24hr vs control_24hr	uncharacterized LOC105439790, transcript variant X3	105439790	1	LOC576645
LOC590272	110.305	1.32103	0.438818	3.01043	0.0026088	0.0373794	UVB_6hr vs control_6hr	protein AF-10, transcript variant X2	590272	1	LOC593069
LOC578116	48.9975	1.31503	0.428864	3.06632	0.0021671	0.0277157	UVB_24hr vs control_24hr	uncharacterized LOC578116	578116	1	LOC576891
LOC578402	67.4662	1.31093	0.457881	2.86304	0.00419592	0.0447805	UVB_24hr vs control_24hr	ribosomal RNA processing protein 36 homolog, transcript variant X1	578402	1	LOC581083
LOC100888308	106.089	1.31003	0.306615	4.27257	1.93231e-05	0.000679324	UVB_24hr vs control_24hr	retinol dehydrogenase 8	100888308	1	LOC576780
LOC752983	731.141	1.30865	0.34683	3.77318	0.00016118	0.0121052	UVB_3hr vs control_3hr	NADH dehydrogenase [ubiquinone] 1 beta subcomplex subunit 6	752983	1	LOC575691
LOC755286	141.657	1.30794	0.463861	2.81969	0.004807	0.0491845	UVB_24hr vs control_24hr	putative phospholipase B-like 2	755286	1	LOC100893485
LOC100889031	431.483	1.30792	0.442158	2.95805	0.0030959	0.0451123	UVB_0hr vs control_0hr	MICOS complex subunit Mic10	100889031	1	Klf7
LOC105444553	83.4827	1.30653	0.344596	3.79149	0.000149748	0.00353637	UVB_24hr vs control_24hr	general transcription and DNA repair factor IIH helicase subunit XPB-like	105444553	1	LOC588503
LOC373484	784500	1.30627	0.238146	5.48515	4.13115e-08	4.03678e-06	UVB_0hr vs control_0hr	thymosin beta, transcript variant X1	373484	1	LOC581153
LOC594038	351.459	1.30623	0.364993	3.57879	0.000345193	0.0212918	UVB_3hr vs control_3hr	DDRGK domain-containing protein 1	594038	1	LOC105441718
LOC105437391	232.528	1.30437	0.303537	4.29722	1.72951e-05	0.000617813	UVB_24hr vs control_24hr	epoxide hydrolase 1-like	105437391	1	LOC575844
LOC100890897	66.5908	1.30411	0.431515	3.02216	0.00250978	0.0365316	UVB_6hr vs control_6hr	uncharacterized LOC100890897, transcript variant X2	100890897	1	LOC586039
LOC752237	215.582	1.30324	0.366936	3.55168	0.000382777	0.00737962	UVB_24hr vs control_24hr	vacuolar protein sorting-associated protein 37A, transcript variant X1	752237	1	LOC576168
LOC100889635	470.765	1.30314	0.411349	3.16798	0.00153505	0.0217836	UVB_24hr vs control_24hr	heterogeneous nuclear ribonucleoprotein K, transcript variant X1	100889635	1	LOXL2
LOC764373	574.457	1.30247	0.370052	3.5197	0.00043203	0.0109625	UVB_6hr vs control_6hr	NADH dehydrogenase [ubiquinone] 1 beta subcomplex subunit 9	764373	1	LOC579195
LOC589717	576.193	1.30112	0.322299	4.037	5.41382e-05	0.00548764	UVB_3hr vs control_3hr	nuclear migration protein nudC	589717	1	LOC590293
LOC593952	31.1675	1.29929	0.44212	2.93876	0.00329529	0.0467865	UVB_0hr vs control_0hr	peroxisomal sarcosine oxidase	593952	1	LOC577267
LOC752160	120.288	1.29722	0.332499	3.90143	9.56254e-05	0.00244798	UVB_24hr vs control_24hr	protein DPCD-like, transcript variant X1	752160	1	LOC584144
LOC592365	107.035	1.29613	0.402887	3.21711	0.00129489	0.0192958	UVB_24hr vs control_24hr	kynurenine 3-monooxygenase	592365	1	LOC762550
LOC100891096	195.199	1.29549	0.413752	3.13107	0.00174172	0.0288201	UVB_6hr vs control_6hr	E3 ubiquitin-protein ligase MIB2	100891096	1	EH1
LOC753483	85.9569	1.29407	0.339821	3.80811	0.000140034	0.00962564	UVB_1hr vs control_1hr	28S ribosomal protein S33, mitochondrial	753483	1	LOC115929562
LOC115922689	630.924	1.29252	0.383556	3.36983	0.00075214	0.036708	UVB_3hr vs control_3hr	uncharacterized LOC115922689	115922689	1	LOC115929494
SLC12A2	121.383	1.29224	0.441751	2.92526	0.00344167	0.0390081	UVB_24hr vs control_24hr	solute carrier family 12 (sodium/potassium/chloride transporters), member 2, transcript variant X1	577708	1	LOC592143
LOC580253	193.063	1.29183	0.361548	3.57305	0.000352849	0.0069589	UVB_24hr vs control_24hr	ADP-sugar pyrophosphatase	580253	1	LOC586372
LOC590272	110.305	1.29117	0.427434	3.02075	0.00252148	0.0395151	UVB_0hr vs control_0hr	protein AF-10, transcript variant X2	590272	1	LOC115928084
LOC587363	285.593	1.29112	0.271128	4.76203	1.91653e-06	0.000138421	UVB_0hr vs control_0hr	egl nine homolog 3	587363	1	LOC575114
LOC578192	21952.5	1.29091	0.28237	4.57172	4.83742e-06	0.00021788	UVB_24hr vs control_24hr	60S ribosomal protein L4	578192	1	LOC575751
LOC575335	72.824	1.29072	0.367185	3.51517	0.00043947	0.00823755	UVB_24hr vs control_24hr	dihydrofolate reductase	575335	1	LOC590619
LOC753380	640.05	1.29058	0.358077	3.6042	0.000313121	0.017533	UVB_1hr vs control_1hr	selenoprotein S	753380	1	LOC755937
LOC583890	280.89	1.28981	0.281339	4.58453	4.55014e-06	0.000732825	UVB_3hr vs control_3hr	adenine phosphoribosyltransferase	583890	1	LOC115918858
LOC100893469	191.834	1.28808	0.291531	4.41834	9.94624e-06	0.000576361	UVB_0hr vs control_0hr	repressor of yield of DENV protein homolog	100893469	1	LOC582184
LOC593910	273.651	1.28669	0.386758	3.32685	0.000878328	0.019526	UVB_0hr vs control_0hr	complex I assembly factor TIMMDC1, mitochondrial, transcript variant X2	593910	1	LOC100888738
LOC581367	761.054	1.28536	0.357068	3.59975	0.000318521	0.00646148	UVB_24hr vs control_24hr	mannosyl-oligosaccharide 1,2-alpha-mannosidase IA	581367	1	LOC581897
LOC100892853	364.876	1.28454	0.388258	3.30846	0.000938116	0.0358245	UVB_1hr vs control_1hr	NADH dehydrogenase [ubiquinone] iron-sulfur protein 5	100892853	1	LOC589674
LOC578013	254.811	1.28418	0.350766	3.66108	0.000251154	0.00536082	UVB_24hr vs control_24hr	serine/threonine-protein kinase DCLK1, transcript variant X1	578013	1	LOC582526
LOC589116	63.414	1.28302	0.392208	3.27127	0.00107065	0.020939	UVB_6hr vs control_6hr	tRNA selenocysteine 1-associated protein 1	589116	1	LOC100893654
LOC762444	181.452	1.28301	0.332957	3.85337	0.000116503	0.00466341	UVB_0hr vs control_0hr	HIV Tat-specific factor 1	762444	1	LOC755486
LOC763697	96.4293	1.28197	0.420214	3.05074	0.00228276	0.0343664	UVB_6hr vs control_6hr	glutaminase kidney isoform, mitochondrial, transcript variant X1	763697	1	LOC115929944
LOC115930006	86.3803	1.2814	0.395811	3.2374	0.00120622	0.02419	UVB_0hr vs control_0hr	microtubule-associated protein futsch-like	115930006	1	LOC752782
LOC574604	353.785	1.27932	0.303817	4.21084	2.54426e-05	0.000844075	UVB_24hr vs control_24hr	RING finger protein 10	574604	1	LOC583834
LOC591836	232.409	1.27817	0.3452	3.70268	0.00021333	0.00728171	UVB_0hr vs control_0hr	NADH dehydrogenase [ubiquinone] 1 beta subcomplex subunit 8, mitochondrial	591836	1	LOC105443116
LOC765114	186.48	1.27813	0.423865	3.01542	0.00256626	0.0400908	UVB_0hr vs control_0hr	ATP synthase mitochondrial F1 complex assembly factor 2	765114	1	LOC115918320
LOC577933	759.347	1.27743	0.313982	4.06847	4.73224e-05	0.00217778	UVB_0hr vs control_0hr	NADH dehydrogenase [ubiquinone] flavoprotein 2, mitochondrial	577933	1	LOC579490
LOC579752	401.892	1.27677	0.37937	3.36549	0.000764071	0.0309573	UVB_1hr vs control_1hr	signal recognition particle 19 kDa protein	579752	1	LOC115918374
LOC100888089	128.89	1.2745	0.376947	3.38111	0.000721949	0.0301579	UVB_1hr vs control_1hr	coiled-coil alpha-helical rod protein 1, transcript variant X1	100888089	1	LOC584717
LOC115925540	44.2966	1.2723	0.4077	3.12069	0.00180428	0.0296926	UVB_6hr vs control_6hr	uncharacterized LOC115925540	115925540	1	LOC579199
LOC575035	29954.8	1.27181	0.342118	3.71745	0.000201247	0.00450601	UVB_24hr vs control_24hr	uncharacterized LOC575035	575035	1	LOC752773
LOC752861	17637.3	1.27073	0.425826	2.98415	0.0028437	0.0429441	UVB_0hr vs control_0hr	metallothionein-B-like	752861	1	LOC577457
LOC100888621	15970.2	1.26949	0.347973	3.64824	0.00026404	0.0176372	UVB_3hr vs control_3hr	60S acidic ribosomal protein P0	100888621	1	LOC582126
LOC578215	864.824	1.26824	0.291468	4.35121	1.3539e-05	0.000503308	UVB_24hr vs control_24hr	G kinase-anchoring protein 1	578215	1	LOC115921692
LOC577670	92.7177	1.26624	0.40331	3.13962	0.00169168	0.0281832	UVB_6hr vs control_6hr	sterol-4-alpha-carboxylate 3-dehydrogenase, decarboxylating	577670	1	LOC100889396
LOC594031	128.911	1.26529	0.424317	2.98194	0.00286425	0.0397727	UVB_6hr vs control_6hr	serine/threonine-protein kinase unc-51, transcript variant X1	594031	1	LOC756151
LOC592204	61.9152	1.26179	0.401573	3.14211	0.00167733	0.0280912	UVB_6hr vs control_6hr	solute carrier family 12 member 8, transcript variant X1	592204	1	LOC580019
LOC580365	668.125	1.26148	0.352666	3.57698	0.000347587	0.0104982	UVB_0hr vs control_0hr	mitochondrial-processing peptidase subunit beta	580365	1	cyp51
LOC105443908	126.876	1.26122	0.381456	3.30633	0.000945277	0.0189618	UVB_6hr vs control_6hr	acetylcholine receptor subunit alpha-type unc-38-like	105443908	1	erg
LOC576685	3625.84	1.26037	0.303225	4.15656	3.2308e-05	0.00354776	UVB_3hr vs control_3hr	translocon-associated protein subunit delta	576685	1	LOC582239
LOC590679	217.494	1.25861	0.305541	4.11926	3.80084e-05	0.00183898	UVB_0hr vs control_0hr	cation-independent mannose-6-phosphate receptor	590679	1	LOC580001
LOC763713	92.2637	1.25854	0.396939	3.17062	0.00152115	0.0262557	UVB_6hr vs control_6hr	uncharacterized LOC763713, transcript variant X4	763713	1	LOC115917918
LOC100889946	430.155	1.25532	0.431725	2.90769	0.00364111	0.0406167	UVB_24hr vs control_24hr	caspase-1	100889946	1	LOC115919156
LOC575824	44.4006	1.25474	0.378725	3.31305	0.000922846	0.0187654	UVB_6hr vs control_6hr	pre-mRNA-splicing factor 38A	575824	1	LOC115918151
LOC576006	3678.26	1.25428	0.35003	3.58333	0.000339236	0.0185778	UVB_1hr vs control_1hr	ATP synthase subunit delta, mitochondrial	576006	1	LOC579533
LOC577670	92.7177	1.25162	0.415766	3.01039	0.00260915	0.0405977	UVB_0hr vs control_0hr	sterol-4-alpha-carboxylate 3-dehydrogenase, decarboxylating	577670	1	LOC762676
LOC574675	671.869	1.25116	0.264962	4.72203	2.335e-06	0.000116293	UVB_24hr vs control_24hr	FAS-associated factor 2	574675	1	LOC115918634
LOC100890386	5254.37	1.2508	0.376146	3.32532	0.000883173	0.0143553	UVB_24hr vs control_24hr	uncharacterized LOC100890386	100890386	1	LOC583846
LOC100889699	234.504	1.25063	0.36367	3.43892	0.00058403	0.0134408	UVB_6hr vs control_6hr	uncharacterized LOC100889699	100889699	1	LOC588253
LOC580489	180.264	1.25041	0.368733	3.39109	0.000696159	0.0167963	UVB_0hr vs control_0hr	PAX-interacting protein 1, transcript variant X2	580489	1	LOC115925471
LOC115922137	321.593	1.24934	0.387132	3.22717	0.00125022	0.0188065	UVB_24hr vs control_24hr	integrin alpha-5-like	115922137	1	LOC590127
LOC579034	3091.5	1.24824	0.295708	4.2212	2.43006e-05	0.00124207	UVB_0hr vs control_0hr	transcriptional activator protein Pur-beta, transcript variant X1	579034	1	LOC592544
LOC584036	92.614	1.24726	0.440027	2.83451	0.00458962	0.0477045	UVB_24hr vs control_24hr	putative E3 ubiquitin-protein ligase UNKL, transcript variant X2	584036	1	LOC100890593
LOC100887892	194.942	1.24704	0.370657	3.36441	0.000767068	0.0127754	UVB_24hr vs control_24hr	transmembrane prolyl 4-hydroxylase	100887892	1	LOC574755
LOC592204	61.9152	1.24664	0.4048	3.07964	0.00207248	0.0269266	UVB_24hr vs control_24hr	solute carrier family 12 member 8, transcript variant X1	592204	1	LOC580388
LOC591923	39.8102	1.24303	0.412767	3.01146	0.00259992	0.0373758	UVB_6hr vs control_6hr	ras and EF-hand domain-containing protein	591923	1	LOC588872
LOC583890	280.89	1.24277	0.25287	4.91464	8.89447e-07	6.92587e-05	UVB_0hr vs control_0hr	adenine phosphoribosyltransferase	583890	1	LOC582249
LOC105445786	592.188	1.24243	0.278208	4.46585	7.97532e-06	0.000318567	UVB_24hr vs control_24hr	uncharacterized LOC105445786	105445786	1	LOC100892829
LOC100888550	477.017	1.2421	0.440791	2.81789	0.0048341	0.0493481	UVB_24hr vs control_24hr	histamine H1 receptor	100888550	1	LOC580498
LOC115925540	44.2966	1.24176	0.419398	2.96083	0.00306814	0.0358893	UVB_24hr vs control_24hr	uncharacterized LOC115925540	115925540	1	LOC577633
LOC576430	181.192	1.24062	0.367745	3.3736	0.000741917	0.0124365	UVB_24hr vs control_24hr	uncharacterized LOC576430	576430	1	LOC373388
LOC763050	65.1716	1.2391	0.374686	3.30703	0.00094291	0.0150724	UVB_24hr vs control_24hr	probable ATP-dependent RNA helicase DDX59, transcript variant X2	763050	1	LOC100890361
LOC100889221	739.948	1.23739	0.362661	3.41198	0.000644931	0.0325724	UVB_3hr vs control_3hr	acyl carrier protein	100889221	1	LOC115918279
LOC763713	92.2637	1.23698	0.382042	3.23782	0.00120447	0.02419	UVB_0hr vs control_0hr	uncharacterized LOC763713, transcript variant X4	763713	1	LOC762696
LOC580629	5525.49	1.23618	0.375432	3.29268	0.000992371	0.0373299	UVB_1hr vs control_1hr	cytochrome c oxidase subunit 6B1	580629	1	LOC591575
LOC752983	731.141	1.23572	0.310687	3.97738	6.96787e-05	0.00564417	UVB_1hr vs control_1hr	NADH dehydrogenase [ubiquinone] 1 beta subcomplex subunit 6	752983	1	LOC100891918
LOC763525	340.622	1.23305	0.398664	3.09297	0.00198165	0.0314767	UVB_6hr vs control_6hr	uncharacterized LOC763525, transcript variant X1	763525	1	LOC105437214
LOC105445402	86.2193	1.2323	0.361986	3.40428	0.000663392	0.0113404	UVB_24hr vs control_24hr	uncharacterized LOC105445402	105445402	1	LOC100888042
LOC105442181	834.364	1.22955	0.354435	3.46906	0.000522283	0.013808	UVB_0hr vs control_0hr	remodeling and spacing factor 1, transcript variant X2	105442181	1	LOC575764
LOC579085	2424.24	1.22881	0.354739	3.464	0.00053221	0.0282617	UVB_3hr vs control_3hr	ATP synthase subunit gamma, mitochondrial	579085	1	LOC575976
LOC763713	92.2637	1.22862	0.405279	3.03155	0.00243299	0.0301005	UVB_24hr vs control_24hr	uncharacterized LOC763713, transcript variant X4	763713	1	LOC583788
LOC592285	17858.4	1.22861	0.220982	5.55978	2.70118e-08	2.93839e-06	UVB_0hr vs control_0hr	heterogeneous nuclear ribonucleoprotein A1, transcript variant X7	592285	1	LOC754196
LOC576256	204.864	1.22717	0.315407	3.89076	9.99327e-05	0.0041329	UVB_0hr vs control_0hr	39S ribosomal protein L32, mitochondrial	576256	1	LOC580923
LOC100894142	64.8373	1.2269	0.409944	2.99285	0.0027639	0.0388516	UVB_6hr vs control_6hr	gastrula zinc finger protein XlCGF57.1, transcript variant X4	100894142	1	LOC105442946
LOC577819	124.346	1.2251	0.370462	3.30695	0.00094319	0.0189618	UVB_6hr vs control_6hr	protein DENND6A, transcript variant X2	577819	1	LOC594807
LOC585496	48.262	1.22357	0.433685	2.82134	0.0047824	0.0490519	UVB_24hr vs control_24hr	uncharacterized LOC585496, transcript variant X1	585496	1	LOC577292
LOC115918811	936.666	1.22282	0.262335	4.66128	3.14242e-06	0.000253511	UVB_6hr vs control_6hr	cytochrome c oxidase subunit 6A, mitochondrial-like	115918811	1	LOC583333
LOC579414	8154.86	1.22189	0.383526	3.18593	0.00144291	0.0472585	UVB_1hr vs control_1hr	ATP synthase subunit g, mitochondrial	579414	1	LOC578923
LOC590567	67.4694	1.22132	0.409632	2.98149	0.00286847	0.0342536	UVB_24hr vs control_24hr	carboxypeptidase B	590567	1	LOC592417
LOC594038	351.459	1.22101	0.328009	3.72248	0.000197273	0.0125237	UVB_1hr vs control_1hr	DDRGK domain-containing protein 1	594038	1	LOC591112
LOC115923568	325.735	1.22011	0.395148	3.08772	0.00201698	0.0338438	UVB_0hr vs control_0hr	N-sulphoglucosamine sulphohydrolase-like	115923568	1	LOC588152
LOC580821	5623.94	1.21873	0.305292	3.99201	6.55159e-05	0.00268652	UVB_6hr vs control_6hr	ATP synthase-coupling factor 6, mitochondrial	580821	1	LOC764926
LOC592456	213.702	1.21714	0.380289	3.20056	0.00137161	0.0246193	UVB_6hr vs control_6hr	metaxin-2	592456	1	LOC590426
LOC580659	83.3752	1.21609	0.413064	2.94406	0.00323937	0.0374789	UVB_24hr vs control_24hr	sodium- and chloride-dependent neutral and basic amino acid transporter B(0+), transcript variant X2	580659	1	LOC576623
LOC578532	737.77	1.21456	0.234319	5.18336	2.17925e-07	1.88875e-05	UVB_0hr vs control_0hr	protein dpy-30 homolog	578532	1	LOC115918782
LOC589304	154.157	1.21346	0.401766	3.02031	0.00252516	0.0309451	UVB_24hr vs control_24hr	xylulose kinase	589304	1	LOC594315
LOC100894113	75.3706	1.21296	0.389194	3.11661	0.00182946	0.0246771	UVB_24hr vs control_24hr	soluble scavenger receptor cysteine-rich domain-containing protein SSC5D, transcript variant X1	100894113	1	LOC575846
LOC582052	104.029	1.21279	0.366766	3.30672	0.00094395	0.0189618	UVB_6hr vs control_6hr	low-density lipoprotein receptor-related protein 1	582052	1	LOC100888440
LOC764373	574.457	1.21201	0.368096	3.29264	0.000992517	0.0373299	UVB_1hr vs control_1hr	NADH dehydrogenase [ubiquinone] 1 beta subcomplex subunit 9	764373	1	LOC105444630
LOC584347	45.8561	1.21122	0.397126	3.04996	0.0022887	0.0368521	UVB_0hr vs control_0hr	TRAF-type zinc finger domain-containing protein 1, transcript variant X1	584347	1	LOC764175
LOC105441766	61.5257	1.21113	0.337098	3.59282	0.000327119	0.00905924	UVB_6hr vs control_6hr	glucose-6-phosphate exchanger SLC37A4-like, transcript variant X4	105441766	1	LOC576820
LOC576769	137.007	1.21027	0.339604	3.56377	0.000365564	0.0108764	UVB_0hr vs control_0hr	1-acyl-sn-glycerol-3-phosphate acyltransferase gamma	576769	1	LOC586237
LOC583702	184.565	1.20981	0.371952	3.25259	0.00114358	0.0175941	UVB_24hr vs control_24hr	serine/threonine-protein kinase SMG1, transcript variant X2	583702	1	LOC115925133
LOC591328	1626.04	1.20977	0.29522	4.09785	4.17014e-05	0.00441213	UVB_3hr vs control_3hr	ATP synthase subunit d, mitochondrial	591328	1	LOC580476
LOC580653	367.014	1.2071	0.328507	3.6745	0.000238316	0.00517523	UVB_24hr vs control_24hr	sorting nexin-4, transcript variant X1	580653	1	LOC594323
LOC548620	102718	1.207	0.332963	3.62503	0.000288922	0.0186961	UVB_3hr vs control_3hr	elongation factor 1 alpha	548620	1	LOC578180
LOC115926095	179.372	1.20417	0.318544	3.78022	0.000156688	0.00576278	UVB_0hr vs control_0hr	glucocorticoid-induced transcript 1 protein-like	115926095	1	LOC574763
LOC105442181	834.364	1.20273	0.356686	3.37196	0.000746349	0.0161263	UVB_6hr vs control_6hr	remodeling and spacing factor 1, transcript variant X2	105442181	1	LOC583500
LOC100888770	171.077	1.20214	0.332372	3.61684	0.00029822	0.00850511	UVB_6hr vs control_6hr	BEN domain-containing protein 5, transcript variant X4	100888770	1	Ecr/Fxr
LOC590401	63.226	1.20166	0.365439	3.28827	0.00100805	0.0158865	UVB_24hr vs control_24hr	serine/threonine-protein kinase LATS1, transcript variant X2	590401	1	LOC100889245
LOC575225	13891.5	1.20129	0.308	3.90031	9.607e-05	0.00398971	UVB_0hr vs control_0hr	ADP/ATP translocase 3	575225	1	LOC753735
LOC585711	196.315	1.19977	0.395263	3.03537	0.0024024	0.0297695	UVB_24hr vs control_24hr	sister chromatid cohesion protein PDS5 homolog A	585711	1	LOC591243
LOC593840	1775.47	1.19768	0.254308	4.70958	2.48229e-06	0.000348465	UVB_1hr vs control_1hr	NADH dehydrogenase [ubiquinone] 1 subunit C2	593840	1	LOC764213
LOC583350	537.919	1.19537	0.393262	3.03962	0.00236875	0.0294465	UVB_24hr vs control_24hr	E3 ubiquitin-protein ligase MIB2	583350	1	LOC105439706
LOC589925	590.086	1.1948	0.401047	2.97919	0.00289008	0.034405	UVB_24hr vs control_24hr	cytochrome P450 2D1	589925	1	LOC592395
LOC578215	864.824	1.19476	0.322853	3.70065	0.000215049	0.0151317	UVB_3hr vs control_3hr	G kinase-anchoring protein 1	578215	1	LOC756926
LOC105437583	56.771	1.1921	0.390519	3.05262	0.00226855	0.0341872	UVB_6hr vs control_6hr	EKC/KEOPS complex subunit PCC1-like	105437583	1	LOC582615
eef1Bb	1143.96	1.1902	0.316576	3.75959	0.000170195	0.0061685	UVB_0hr vs control_0hr	translation elongation factor 1B beta subunit	574071	1	LOC115922934
LOC581274	4205.84	1.1891	0.354845	3.35103	0.00080513	0.0375253	UVB_3hr vs control_3hr	cytochrome c oxidase subunit 5B, mitochondrial	581274	1	LOC115917921
LOC100888621	15970.2	1.18869	0.311257	3.81899	0.000134001	0.0093018	UVB_1hr vs control_1hr	60S acidic ribosomal protein P0	100888621	1	LOC580215
LOC586477	8290.28	1.18616	0.257072	4.61413	3.94739e-06	0.000305423	UVB_6hr vs control_6hr	60S ribosomal protein L3	586477	1	LOC755393
LOC752626	21178.3	1.18462	0.32874	3.60352	0.000313937	0.00638516	UVB_24hr vs control_24hr	60S ribosomal protein L5	752626	1	LOC589508
LOC583890	280.89	1.18189	0.253002	4.67148	2.99039e-06	0.000408291	UVB_1hr vs control_1hr	adenine phosphoribosyltransferase	583890	1	LOC578304
LOC115925961	1302.22	1.18158	0.408454	2.89282	0.00381798	0.0420167	UVB_24hr vs control_24hr	uncharacterized LOC115925961	115925961	1	LOC756089
LOC580009	418.968	1.18111	0.35644	3.31364	0.000920914	0.0147764	UVB_24hr vs control_24hr	TNF receptor-associated factor 6	580009	1	LOC100892549
LOC115920946	63.7916	1.18108	0.419668	2.81431	0.00488818	0.049704	UVB_24hr vs control_24hr	nascent polypeptide-associated complex subunit alpha, muscle-specific form-like, transcript variant X2	115920946	2	LOC100893399
LOC576006	3678.26	1.18057	0.350265	3.37051	0.000750303	0.0161544	UVB_6hr vs control_6hr	ATP synthase subunit delta, mitochondrial	576006	1	LOC579572
LOC115922689	630.924	1.17841	0.345296	3.41277	0.000643069	0.0282356	UVB_1hr vs control_1hr	uncharacterized LOC115922689	115922689	1	LOC575011
LOC578215	864.824	1.17776	0.289229	4.07206	4.65993e-05	0.00216026	UVB_0hr vs control_0hr	G kinase-anchoring protein 1	578215	1	LOC100889951
LOC586513	1878.36	1.1731	0.361677	3.24349	0.00118075	0.0180943	UVB_24hr vs control_24hr	CTD small phosphatase-like protein, transcript variant X2	586513	1	LOC373213
LOC589116	63.414	1.1726	0.370021	3.16901	0.00152959	0.0490207	UVB_1hr vs control_1hr	tRNA selenocysteine 1-associated protein 1	589116	1	LOC115930000
LOC583478	225.692	1.17244	0.363054	3.22939	0.00124055	0.0245816	UVB_0hr vs control_0hr	transmembrane protein 35A	583478	1	LOC576015
LOC752983	731.141	1.16949	0.31212	3.74692	0.000179023	0.00573955	UVB_6hr vs control_6hr	NADH dehydrogenase [ubiquinone] 1 beta subcomplex subunit 6	752983	1	LOC576147
LOC593548	869.496	1.1694	0.378208	3.09196	0.00198841	0.0336477	UVB_0hr vs control_0hr	growth arrest and DNA damage-inducible proteins-interacting protein 1	593548	1	LOC580843
LOC115922624	66.2494	1.16913	0.380913	3.06928	0.00214573	0.0351448	UVB_0hr vs control_0hr	uncharacterized LOC115922624	115922624	1	LOC115918627
LOC574714	2279.87	1.16838	0.301385	3.87671	0.000105878	0.00432493	UVB_0hr vs control_0hr	adenosylhomocysteinase	574714	1	TIE1/2
LOC763009	132.068	1.16699	0.331488	3.52045	0.000430817	0.00809487	UVB_24hr vs control_24hr	uncharacterized LOC763009, transcript variant X2	763009	1	LOC585817
LOC100890615	93.7605	1.165	0.380948	3.05817	0.00222691	0.0337653	UVB_6hr vs control_6hr	protein fem-1 homolog C, transcript variant X3	100890615	1	LOC592163
LOC584347	45.8561	1.16495	0.397776	2.92865	0.00340442	0.0387839	UVB_24hr vs control_24hr	TRAF-type zinc finger domain-containing protein 1, transcript variant X1	584347	1	PMCA
LOC594485	68.0183	1.16354	0.349945	3.32493	0.000884421	0.0143605	UVB_24hr vs control_24hr	alpha-1,3-mannosyl-glycoprotein 2-beta-N-acetylglucosaminyltransferase	594485	1	LOC577780
LOC594357	98.7326	1.1624	0.391641	2.96801	0.00299731	0.0444556	UVB_0hr vs control_0hr	solute carrier family 52, riboflavin transporter, member 3-A, transcript variant X2	594357	1	LOC100890275
LOC100888089	128.89	1.16208	0.383017	3.03401	0.00241326	0.0382401	UVB_0hr vs control_0hr	coiled-coil alpha-helical rod protein 1, transcript variant X1	100888089	1	LOC590120
LOC591120	135.038	1.16204	0.411731	2.82232	0.00476773	0.0489338	UVB_24hr vs control_24hr	ATPase WRNIP1	591120	1	LOC590444
LOC115918092	496.926	1.16121	0.326858	3.55264	0.000381391	0.00736904	UVB_24hr vs control_24hr	tenascin-R-like, transcript variant X2	115918092	1	LOC100893661
LOC756375	1560.23	1.16104	0.319721	3.63142	0.000281864	0.00897551	UVB_0hr vs control_0hr	G protein-coupled receptor kinase 5	756375	1	LOC578743
LOC580005	105.642	1.15939	0.3481	3.33062	0.000866522	0.0141141	UVB_24hr vs control_24hr	sphingosine kinase 2	580005	1	LOC592451
LOC591088	290.49	1.15845	0.391398	2.95977	0.00307873	0.0359431	UVB_24hr vs control_24hr	heat shock factor protein 1, transcript variant X1	591088	1	LOC574944
LOC583478	225.692	1.15779	0.373863	3.09682	0.00195606	0.0312549	UVB_6hr vs control_6hr	transmembrane protein 35A	583478	1	LOC757294
LOC580935	192.194	1.15618	0.348631	3.31635	0.00091201	0.0147121	UVB_24hr vs control_24hr	GTPase Era, mitochondrial	580935	1	LOC593908
LOC580935	192.194	1.15522	0.341797	3.37984	0.000725276	0.0301579	UVB_1hr vs control_1hr	GTPase Era, mitochondrial	580935	1	LOC588097
COX2	21350.1	1.15499	0.323097	3.57475	0.000350563	0.0190932	UVB_1hr vs control_1hr	cytochrome c oxidase subunit II	COX2	1	LOC373538
LOC105437391	232.528	1.15161	0.29443	3.91134	9.17861e-05	0.00382775	UVB_0hr vs control_0hr	epoxide hydrolase 1-like	105437391	1	LOC586044
LOC752987	2790.55	1.14976	0.280629	4.09707	4.18412e-05	0.00375704	UVB_1hr vs control_1hr	uncharacterized LOC752987	752987	1	LOC100889564
LOC752669	114.76	1.1489	0.393583	2.91908	0.00351069	0.0395595	UVB_24hr vs control_24hr	OTU domain-containing protein 3	752669	1	LOC105447082
LOC105437259	281.229	1.1481	0.337224	3.40457	0.000662673	0.0147256	UVB_6hr vs control_6hr	transcriptional adapter 2-beta	105437259	1	LOC593090
LOC115919096	850.161	1.14451	0.287448	3.98164	6.84415e-05	0.00299191	UVB_0hr vs control_0hr	heterogeneous nuclear ribonucleoprotein U-like protein 1, transcript variant X2	115919096	1	LOC587130
LOC594557	162.766	1.14258	0.283655	4.02805	5.62407e-05	0.00486111	UVB_1hr vs control_1hr	39S ribosomal protein L30, mitochondrial	594557	1	LOC587455
LOC756360	138.422	1.14183	0.405724	2.8143	0.00488829	0.049704	UVB_24hr vs control_24hr	sushi, von Willebrand factor type A, EGF and pentraxin domain-containing protein 1	756360	1	LOC762929
LOC100891422	54.436	1.14128	0.405116	2.81717	0.00484491	0.0493997	UVB_24hr vs control_24hr	ubiquitin-associated domain-containing protein 2	100891422	2	LOC578473
LOC373484	784500	1.13367	0.266256	4.25782	2.06431e-05	0.00253578	UVB_3hr vs control_3hr	thymosin beta, transcript variant X1	373484	1	LOC582714
LOC588336	262.105	1.13268	0.382467	2.96152	0.00306121	0.0448692	UVB_0hr vs control_0hr	protein FAM133	588336	1	LOC100888006
LOC590216	174.684	1.12582	0.355864	3.16361	0.00155826	0.0287084	UVB_0hr vs control_0hr	DNA-directed RNA polymerases I and III subunit RPAC2	590216	1	LOC756752
LOC100893518	131.408	1.12566	0.308818	3.64506	0.000267329	0.00782688	UVB_6hr vs control_6hr	integral membrane protein GPR180	100893518	1	LOC587497
LOC105436407	182.25	1.12061	0.369421	3.03341	0.00241806	0.0357152	UVB_6hr vs control_6hr	zinc finger protein 493	105436407	1	LOC579580
LOC763209	479.005	1.12058	0.242325	4.62426	3.75931e-06	0.000248139	UVB_0hr vs control_0hr	protein FAM49B, transcript variant X2	763209	1	LOC105445265
LOC752677	1262.63	1.12012	0.364126	3.0762	0.0020966	0.0271044	UVB_24hr vs control_24hr	uncharacterized LOC752677	752677	1	LOC588746
LOC100888770	171.077	1.12	0.337847	3.31511	0.000916074	0.0147207	UVB_24hr vs control_24hr	BEN domain-containing protein 5, transcript variant X4	100888770	1	LOC592787
LOC753483	85.9569	1.11698	0.353266	3.16185	0.00156771	0.0221461	UVB_24hr vs control_24hr	28S ribosomal protein S33, mitochondrial	753483	1	LOC105447639
LOC764026	173.899	1.1141	0.341515	3.26224	0.00110534	0.0213087	UVB_6hr vs control_6hr	peroxisomal biogenesis factor 3	764026	1	LOC100891049
LOC580935	192.194	1.11156	0.344773	3.22404	0.00126396	0.0248479	UVB_0hr vs control_0hr	GTPase Era, mitochondrial	580935	1	LOC592774
LOC592177	598.884	1.11132	0.274276	4.05182	5.08208e-05	0.00230241	UVB_0hr vs control_0hr	small nuclear ribonucleoprotein F	592177	1	LOC100889775
LOC764902	1232	1.11088	0.276508	4.01754	5.88078e-05	0.00166148	UVB_24hr vs control_24hr	putative ferric-chelate reductase 1, transcript variant X1	764902	1	LOC115923420
LOC585375	183.397	1.11042	0.262898	4.22376	2.40255e-05	0.00239462	UVB_1hr vs control_1hr	39S ribosomal protein L13, mitochondrial	585375	1	LOC586645
LOC581359	137.36	1.10857	0.344303	3.21976	0.00128297	0.0237166	UVB_6hr vs control_6hr	general transcription factor IIE subunit 2, transcript variant X1	581359	1	LOC115918472
LOC576229	52.5348	1.10593	0.376374	2.93837	0.0032994	0.0435087	UVB_6hr vs control_6hr	coiled-coil domain-containing protein 171, transcript variant X2	576229	1	LOC115926800
LOC589390	113.698	1.10551	0.287364	3.84706	0.000119543	0.00296264	UVB_24hr vs control_24hr	uncharacterized LOC589390	589390	1	LOC115924149
LOC582414	301.826	1.10494	0.282902	3.90573	9.3942e-05	0.00241283	UVB_24hr vs control_24hr	serine/arginine repetitive matrix protein 2	582414	1	LOC105439653
LOC588463	1047.85	1.10459	0.385808	2.86307	0.00419564	0.0447805	UVB_24hr vs control_24hr	metal regulatory transcription factor 1	588463	1	LOC100889842
LOC756374	125.474	1.10405	0.332399	3.32147	0.000895459	0.0197894	UVB_0hr vs control_0hr	protein DEK	756374	1	LOC764638
LOC577934	356.219	1.10276	0.296169	3.72341	0.00019655	0.00689794	UVB_0hr vs control_0hr	carnitine O-palmitoyltransferase 1, liver isoform	577934	1	LOC590887
LOC100892400	37.0901	1.10006	0.382004	2.87971	0.00398041	0.0433438	UVB_24hr vs control_24hr	ubiquitin carboxyl-terminal hydrolase 37	100892400	2	LOC579014
LOC576207	8802.75	1.09911	0.269563	4.07739	4.55431e-05	0.00134543	UVB_24hr vs control_24hr	transketolase, transcript variant X1	576207	1	LOC100891446
LOC586411	282.285	1.09846	0.299754	3.66454	0.000247788	0.00531087	UVB_24hr vs control_24hr	feline leukemia virus subgroup C receptor-related protein 2	586411	1	LOC100888421
LOC576495	246.942	1.09841	0.377182	2.91215	0.00358948	0.0402141	UVB_24hr vs control_24hr	cytosolic 5'-nucleotidase 3	576495	1	LOC115922149
LOC100890078	198.526	1.0967	0.374632	2.92741	0.00341797	0.044623	UVB_6hr vs control_6hr	uncharacterized LOC100890078, transcript variant X3	100890078	1	LOC577887
LOC588523	368.46	1.09607	0.362113	3.02688	0.00247093	0.038845	UVB_0hr vs control_0hr	2,4-dienoyl-CoA reductase, mitochondrial	588523	1	LOC579423
LOC589233	752.97	1.09524	0.384052	2.85181	0.0043471	0.0458585	UVB_24hr vs control_24hr	vasculin, transcript variant X1	589233	1	LOC577217
LOC584224	1470.3	1.09448	0.184608	5.92864	3.05449e-09	3.90309e-07	UVB_0hr vs control_0hr	serine/arginine repetitive matrix protein 2, transcript variant X2	584224	1	LOC579292
LOC580653	367.014	1.09446	0.326524	3.35184	0.000802754	0.0169987	UVB_6hr vs control_6hr	sorting nexin-4, transcript variant X1	580653	1	LOC583322
LOC589646	142.183	1.09331	0.352696	3.09988	0.00193602	0.0312246	UVB_6hr vs control_6hr	cell cycle checkpoint protein RAD1, transcript variant X3	589646	1	LOC580030
LOC593840	1775.47	1.09049	0.254994	4.27655	1.89814e-05	0.000668826	UVB_24hr vs control_24hr	NADH dehydrogenase [ubiquinone] 1 subunit C2	593840	1	LOC100894111
LOC100893469	191.834	1.08925	0.328259	3.31827	0.000905757	0.0403968	UVB_3hr vs control_3hr	repressor of yield of DENV protein homolog	100893469	1	LOC115921392
LOC763319	196.521	1.08904	0.328908	3.31106	0.000929418	0.0357971	UVB_1hr vs control_1hr	A-kinase anchor protein 1, mitochondrial, transcript variant X1	763319	1	LOC582545
LOC100888124	130.548	1.08784	0.279289	3.89503	9.81866e-05	0.00368983	UVB_6hr vs control_6hr	mitochondrial inner membrane protease subunit 2	100888124	1	LOC576021
LOC589952	117.869	1.08616	0.329611	3.29528	0.00098324	0.0195384	UVB_6hr vs control_6hr	bactericidal permeability-increasing protein	589952	1	LOC578762
LOC583890	280.89	1.08469	0.258159	4.20164	2.64984e-05	0.00135169	UVB_6hr vs control_6hr	adenine phosphoribosyltransferase	583890	1	LOC115918502
LOC579218	324.418	1.0846	0.272966	3.97338	7.08589e-05	0.00308406	UVB_0hr vs control_0hr	serine/threonine-protein kinase rio2	579218	1	LOC100892758
LOC578218	168.886	1.0811	0.373388	2.89539	0.00378686	0.041763	UVB_24hr vs control_24hr	protein cereblon	578218	1	LOC100893491
LOC105443329	49.4787	1.08058	0.33728	3.2038	0.00135626	0.0261387	UVB_0hr vs control_0hr	uncharacterized LOC105443329	105443329	1	LOC583848
LOC585740	649.314	1.07945	0.226602	4.76364	1.90128e-06	0.000170844	UVB_6hr vs control_6hr	uncharacterized LOC585740	585740	1	LOC578045
LOC105445803	2465.59	1.07898	0.315602	3.4188	0.00062898	0.010896	UVB_24hr vs control_24hr	uncharacterized LOC105445803, transcript variant X1	105445803	1	LOC581493
LOC754754	813.31	1.07803	0.380998	2.82949	0.0046622	0.0481368	UVB_24hr vs control_24hr	obg-like ATPase 1	754754	2	LOC100888525
LOC100889221	739.948	1.07358	0.324479	3.30861	0.000937587	0.0358245	UVB_1hr vs control_1hr	acyl carrier protein	100889221	1	LOC583833
LOC100893469	191.834	1.07039	0.293497	3.64702	0.000265299	0.0156964	UVB_1hr vs control_1hr	repressor of yield of DENV protein homolog	100893469	1	LOC754879
LOC581594	5904.72	1.0702	0.366088	2.92334	0.00346298	0.0481388	UVB_0hr vs control_0hr	uncharacterized LOC581594	581594	1	LOC105441271
LOC586102	280.734	1.06922	0.296432	3.60696	0.000309806	0.00870977	UVB_6hr vs control_6hr	PHD finger protein 14, transcript variant X1	586102	1	LOC594729
LOC583384	75.5415	1.0665	0.361796	2.94778	0.00320066	0.0426017	UVB_6hr vs control_6hr	deoxynucleoside triphosphate triphosphohydrolase SAMHD1	583384	1	LOC575681
LOC756564	535.16	1.0635	0.233073	4.56293	5.04436e-06	0.00065295	UVB_1hr vs control_1hr	NADH dehydrogenase [ubiquinone] 1 alpha subcomplex subunit 7	756564	1	LOC100888929
LOC105445861	1487.13	1.05969	0.259218	4.08804	4.35029e-05	0.00129253	UVB_24hr vs control_24hr	ATP synthase subunit f, mitochondrial-like	105445861	1	LOC581763
LOC590604	877.449	1.05795	0.349807	3.02437	0.0024915	0.0306778	UVB_24hr vs control_24hr	fatty acid hydroxylase domain-containing protein 2	590604	1	LOC100888622
LOC100891011	204.314	1.05494	0.305298	3.45544	0.000549388	0.00979007	UVB_24hr vs control_24hr	1,4-alpha-glucan-branching enzyme, transcript variant X1	100891011	1	LOC593627
LOC576469	79.1814	1.05486	0.351997	2.99678	0.00272846	0.0417735	UVB_0hr vs control_0hr	28S ribosomal protein S7, mitochondrial	576469	1	prox1
LOC576256	204.864	1.05363	0.328594	3.20649	0.00134366	0.0244728	UVB_6hr vs control_6hr	39S ribosomal protein L32, mitochondrial	576256	1	LOC578698
LOC754030	1986.3	1.05224	0.287768	3.65654	0.000255643	0.00542684	UVB_24hr vs control_24hr	uncharacterized protein ZK1073.1-like, transcript variant X3	754030	1	LOC582685
LOC115918937	2380.68	1.05203	0.331569	3.17287	0.0015094	0.0486866	UVB_1hr vs control_1hr	ATP synthase subunit O, mitochondrial-like	115918937	1	LOC115929482
LOC115926854	160.558	1.04835	0.337586	3.10543	0.00190004	0.0252564	UVB_24hr vs control_24hr	uncharacterized LOC115926854	115926854	1	LOC100890710
LOC591926	128.75	1.04743	0.289423	3.61902	0.000295716	0.00926857	UVB_0hr vs control_0hr	39S ribosomal protein L18, mitochondrial	591926	1	LOC115917976
LOC585164	384.638	1.04736	0.315258	3.32224	0.000892987	0.0349947	UVB_1hr vs control_1hr	ras-related protein Rab-22A	585164	2	LOC583662
LOC762974	1578.89	1.04714	0.30898	3.38903	0.0007014	0.0168049	UVB_0hr vs control_0hr	translocon-associated protein subunit gamma	762974	1	LOC100889148
LOC575200	90.4935	1.0469	0.353102	2.96488	0.00302804	0.0411237	UVB_6hr vs control_6hr	protein KIBRA	575200	1	LOC577755
LOC581225	46.6228	1.0469	0.330658	3.1661	0.00154497	0.0264212	UVB_6hr vs control_6hr	cryptochrome-1, transcript variant X1	581225	1	LOC105438902
LOC588905	736.263	1.04562	0.275222	3.79918	0.000145174	0.00489765	UVB_6hr vs control_6hr	coiled-coil domain-containing protein 6	588905	1	LOC589728
LOC577877	196.274	1.0447	0.324205	3.22234	0.00127149	0.0236482	UVB_6hr vs control_6hr	kinesin-like protein KIF24, transcript variant X3	577877	1	LOC576911
LOC580935	192.194	1.04469	0.350049	2.9844	0.00284135	0.0395285	UVB_6hr vs control_6hr	GTPase Era, mitochondrial	580935	1	LOC582485
LOC587363	285.593	1.04468	0.279762	3.73419	0.000188317	0.00596031	UVB_6hr vs control_6hr	egl nine homolog 3	587363	1	ets1
LOC582486	302.748	1.04439	0.338512	3.08523	0.00203396	0.0265372	UVB_24hr vs control_24hr	RNA-binding protein 8A	582486	1	LOC592339
LOC582240	99.8233	1.04283	0.338254	3.08299	0.00204932	0.0319539	UVB_6hr vs control_6hr	transcription termination factor 2	582240	1	LOC100887988
LOC115920156	178.502	1.04195	0.339503	3.06905	0.0021474	0.0351448	UVB_0hr vs control_0hr	uncharacterized LOC115920156	115920156	1	LOC581778
LOC589275	256.811	1.0408	0.293422	3.5471	0.000389499	0.0112526	UVB_0hr vs control_0hr	ribosomal RNA small subunit methyltransferase NEP1	589275	1	LOC763960
LOC591403	284.106	1.04051	0.280578	3.70845	0.000208533	0.00462914	UVB_24hr vs control_24hr	epoxide hydrolase 1, transcript variant X2	591403	1	LOC115924608
LOC100893850	1071.81	1.03993	0.348798	2.98147	0.00286865	0.0431901	UVB_0hr vs control_0hr	F-BAR domain only protein 2, transcript variant X6	100893850	1	LOC115925452
LOC752101	503.611	1.0363	0.283814	3.65135	0.000260866	0.00849691	UVB_0hr vs control_0hr	inosine-5'-monophosphate dehydrogenase 1b, transcript variant X1	752101	1	CyI
LOC582652	336.292	1.03213	0.352022	2.93201	0.00336773	0.0385075	UVB_24hr vs control_24hr	protein phosphatase inhibitor 2	582652	1	LOC581972
LOC587875	159.399	1.02864	0.284522	3.61531	0.000299992	0.00850511	UVB_6hr vs control_6hr	dnaJ homolog subfamily C member 28	587875	1	LOC115918541
LOC579124	158.608	1.0279	0.328675	3.12741	0.00176353	0.0240592	UVB_24hr vs control_24hr	chondroitin sulfate N-acetylgalactosaminyltransferase 1	579124	1	LOC100894086
LOC585375	183.397	1.02728	0.269171	3.81645	0.000135384	0.0046594	UVB_6hr vs control_6hr	39S ribosomal protein L13, mitochondrial	585375	1	LOC589610
LOC592015	262.196	1.025	0.304432	3.36694	0.000760081	0.0177415	UVB_0hr vs control_0hr	transcription elongation factor SPT4-A	592015	1	LOC100894123
LOC594038	351.459	1.02451	0.329153	3.11255	0.00185476	0.0319834	UVB_0hr vs control_0hr	DDRGK domain-containing protein 1	594038	1	LOC583286
LOC100892337	268452	1.0226	0.302572	3.3797	0.000725661	0.0301579	UVB_1hr vs control_1hr	soma ferritin	100892337	1	LOC588437
LOC115919528	194.543	1.02225	0.330756	3.09065	0.00199722	0.0316401	UVB_6hr vs control_6hr	early endosome antigen 1-like	115919528	1	LOC585956
LOC575234	1600.26	1.02048	0.286377	3.56342	0.000366057	0.00713697	UVB_24hr vs control_24hr	vacuolar protein sorting-associated protein 13C, transcript variant X1	575234	1	LOC580457
LOC548620	102718	1.01805	0.297818	3.41837	0.000629984	0.0277834	UVB_1hr vs control_1hr	elongation factor 1 alpha	548620	1	LOC100893019
LOC590415	1794.84	1.01535	0.21279	4.77163	1.82744e-06	9.56114e-05	UVB_24hr vs control_24hr	transmembrane protein 131, transcript variant X2	590415	1	LOC581654
LOC115918626	230.467	1.01333	0.252529	4.01274	6.0017e-05	0.00593806	UVB_3hr vs control_3hr	dolichol-phosphate mannosyltransferase subunit 3-like	115918626	1	LOC583910
LOC579914	119.062	1.01298	0.328632	3.08243	0.00205321	0.031981	UVB_6hr vs control_6hr	cortactin-binding protein 2, transcript variant X1	579914	1	LOC578691
LOC373484	784500	1.01291	0.238149	4.25326	2.10683e-05	0.000725899	UVB_24hr vs control_24hr	thymosin beta, transcript variant X1	373484	1	LOC115922298
LOC586102	280.734	1.00677	0.299686	3.35942	0.000781074	0.012967	UVB_24hr vs control_24hr	PHD finger protein 14, transcript variant X1	586102	1	LOC577268
LOC754542	811.819	1.00654	0.302588	3.32644	0.00087962	0.019526	UVB_0hr vs control_0hr	SUN domain-containing ossification factor, transcript variant X2	754542	1	LOC105437503
LOC586477	8290.28	1.00572	0.257017	3.91307	9.11319e-05	0.00234842	UVB_24hr vs control_24hr	60S ribosomal protein L3	586477	1	LOC580494
LOC754314	3180.14	1.00415	0.280487	3.58003	0.000343556	0.010408	UVB_0hr vs control_0hr	uncharacterized LOC754314	754314	1	LOC115926463
LOC575234	1600.26	1.00338	0.2846	3.52558	0.000422559	0.021353	UVB_1hr vs control_1hr	vacuolar protein sorting-associated protein 13C, transcript variant X1	575234	1	SHR3
LOC756564	535.16	1.00332	0.23423	4.28348	1.83995e-05	0.000996797	UVB_6hr vs control_6hr	NADH dehydrogenase [ubiquinone] 1 alpha subcomplex subunit 7	756564	1	LOC590838
LOC577570	115.926	1.00038	0.348226	2.87278	0.00406877	0.0440342	UVB_24hr vs control_24hr	aminoacylase-1, transcript variant X3	577570	1	LOC576022
LOC100890602	631.691	-1.00377	0.232465	-4.31793	1.575e-05	0.000906176	UVB_6hr vs control_6hr	E3 ubiquitin-protein ligase CBL-B-B, transcript variant X5	100890602	2	LOC584098
LOC577346	672.766	-1.00616	0.29144	-3.45239	0.000555639	0.0129888	UVB_6hr vs control_6hr	serine/threonine-protein phosphatase 2A 56 kDa regulatory subunit delta isoform, transcript variant X3	577346	2	LOC585953
LOC578020	105.472	-1.00786	0.284869	-3.53797	0.000403219	0.00765968	UVB_24hr vs control_24hr	pleckstrin homology domain-containing family F member 2	578020	2	SFK1
LOC575600	267.797	-1.00812	0.271423	-3.71421	0.00020384	0.0146998	UVB_3hr vs control_3hr	sorting nexin-8	575600	2	LOC115920186
LOC752338	2529.08	-1.00908	0.355073	-2.8419	0.0044846	0.0468951	UVB_24hr vs control_24hr	serine/threonine-protein phosphatase PP1-beta catalytic subunit	752338	2	LOC100887925
LOC764541	540.627	-1.01095	0.3488	-2.89837	0.00375102	0.0415446	UVB_24hr vs control_24hr	moesin	764541	2	LOC100891935
LOC575207	964.832	-1.01181	0.305521	-3.31175	0.000927137	0.0188268	UVB_6hr vs control_6hr	C-terminal-binding protein 1, transcript variant X1	575207	2	LOC115924033
LOC586005	186.538	-1.01342	0.242162	-4.18487	2.85331e-05	0.000919867	UVB_24hr vs control_24hr	sec1 family domain-containing protein 1	586005	2	LOC115918834
LOC580608	1037.77	-1.01344	0.226659	-4.4712	7.77834e-06	0.000517766	UVB_6hr vs control_6hr	CNK3/IPCEF1 fusion protein, transcript variant X2	580608	2	LOC582726
LOC578262	1399.64	-1.01381	0.32842	-3.08692	0.00202242	0.0317836	UVB_6hr vs control_6hr	thioredoxin-like protein 4A, transcript variant X2	578262	2	LOC100891412
LOC592944	341.776	-1.01407	0.349703	-2.89982	0.00373377	0.041424	UVB_24hr vs control_24hr	5'-AMP-activated protein kinase subunit beta-1, transcript variant X2	592944	2	LOC579816
LOC586153	272.956	-1.01423	0.232907	-4.35464	1.33287e-05	0.00150963	UVB_1hr vs control_1hr	host cell factor 2, transcript variant X1	586153	2	LOC586683
LOC579319	259.479	-1.01453	0.282526	-3.59094	0.000329484	0.00660625	UVB_24hr vs control_24hr	UDP-N-acetylhexosamine pyrophosphorylase, transcript variant X1	579319	2	LOC574783
LOC115918713	134.437	-1.01709	0.310751	-3.273	0.00106414	0.0221889	UVB_0hr vs control_0hr	chymotrypsin B-like	115918713	1	LOC581877
LOC576882	977.243	-1.02582	0.333178	-3.07891	0.00207762	0.0321252	UVB_6hr vs control_6hr	rho guanine nucleotide exchange factor 12, transcript variant X5	576882	2	LOC587325
LOC105438628	558.83	-1.02602	0.273287	-3.75438	0.000173768	0.00396503	UVB_24hr vs control_24hr	uncharacterized LOC105438628	105438628	2	LOC592924
LOC589211	810.454	-1.0264	0.30273	-3.39049	0.000697669	0.0167963	UVB_0hr vs control_0hr	metastasis-associated protein MTA3, transcript variant X4	589211	2	LOC588512
LOC414053	392.012	-1.02706	0.288268	-3.56285	0.000366843	0.0194256	UVB_1hr vs control_1hr	guanine nucleotide-binding protein G(s) alpha subunit	414053	2	LOC584425
LOC579712	2061.16	-1.02931	0.321081	-3.20577	0.00134699	0.0197648	UVB_24hr vs control_24hr	histone-lysine N-methyltransferase ASH1L, transcript variant X2	579712	2	LOC100892810
LOC756823	735.57	-1.03376	0.311987	-3.31348	0.000921442	0.0147764	UVB_24hr vs control_24hr	serine/arginine-rich splicing factor 1, transcript variant X1	756823	2	LOC100890044
LOC575600	267.797	-1.03387	0.243572	-4.24462	2.1896e-05	0.00224321	UVB_1hr vs control_1hr	sorting nexin-8	575600	2	LOC754460
LOC763527	208.367	-1.03447	0.366851	-2.81986	0.00480447	0.0491845	UVB_24hr vs control_24hr	disabled homolog 1, transcript variant X1	763527	2	LOC582470
LOC587222	316.685	-1.03492	0.305704	-3.38538	0.000710799	0.0120055	UVB_24hr vs control_24hr	endoplasmic reticulum-Golgi intermediate compartment protein 3	587222	2	LOC582022
LOC592476	373.892	-1.03498	0.280081	-3.69528	0.000219641	0.00482743	UVB_24hr vs control_24hr	peroxisome biogenesis factor 1	592476	2	LOC575081
LOC580219	82.2157	-1.03522	0.349846	-2.95909	0.00308551	0.0416375	UVB_6hr vs control_6hr	aspartate--tRNA ligase, cytoplasmic	580219	2	LOC100892661
LOC583990	215.139	-1.03607	0.308009	-3.36376	0.000768897	0.0367827	UVB_3hr vs control_3hr	inactive hydroxysteroid dehydrogenase-like protein 1	583990	2	LOC581224
LOC578361	149.279	-1.03906	0.353299	-2.94103	0.00327126	0.04324	UVB_6hr vs control_6hr	solute carrier family 12 member 4	578361	2	LOC764466
LOC585095	245.318	-1.03995	0.293072	-3.54845	0.000387501	0.0202211	UVB_1hr vs control_1hr	ubiquitin-conjugating enzyme E2 K	585095	2	LOC582397
LOC580497	451.577	-1.04129	0.279923	-3.71993	0.000199277	0.0069691	UVB_0hr vs control_0hr	scavenger receptor cysteine-rich domain superfamily protein, transcript variant X3	580497	2	LOC592113
Coel1	13364.8	-1.04134	0.299452	-3.4775	0.000506108	0.0272715	UVB_3hr vs control_3hr	profilin	373409	2	LOC373247
LOC587099	825.98	-1.04234	0.274485	-3.79744	0.000146198	0.00347366	UVB_24hr vs control_24hr	endoplasmic reticulum resident protein 44	587099	2	LOC577327
LOC100891840	487.693	-1.04273	0.348512	-2.99195	0.00277197	0.0389283	UVB_6hr vs control_6hr	pollen-specific leucine-rich repeat extensin-like protein 1, transcript variant X2	100891840	2	LOC105436944
rab8	2688.84	-1.0435	0.354781	-2.94125	0.0032689	0.0465605	UVB_0hr vs control_0hr	GTPase homolog	373318	2	LOC578813
LOC594469	307.916	-1.04376	0.303426	-3.43993	0.000581862	0.0102862	UVB_24hr vs control_24hr	adenylate kinase isoenzyme 6	594469	1	LOC100888549
LOC578315	2223.44	-1.04408	0.337534	-3.09326	0.00197969	0.0314767	UVB_6hr vs control_6hr	hepatocyte growth factor-regulated tyrosine kinase substrate	578315	2	LOC115920060
LOC591421	278.67	-1.04513	0.248958	-4.19803	2.69243e-05	0.00314732	UVB_3hr vs control_3hr	arf-GAP with Rho-GAP domain, ANK repeat and PH domain-containing protein 1, transcript variant X6	591421	2	LOC753622
LOC577635	898.148	-1.0463	0.360643	-2.90122	0.00371717	0.0473222	UVB_6hr vs control_6hr	eukaryotic translation initiation factor 4, gamma 2-like, transcript variant X2	577635	2	LOC589474
LOC115918030	295.972	-1.04641	0.272397	-3.84148	0.000122294	0.00479882	UVB_0hr vs control_0hr	poly(U)-binding-splicing factor PUF60-like, transcript variant X1	115918030	2	LOC586279
LOC764541	540.627	-1.0474	0.350015	-2.99244	0.00276759	0.0422428	UVB_0hr vs control_0hr	moesin	764541	2	LOC588688
LOC756047	341.672	-1.05234	0.261589	-4.02286	5.74953e-05	0.00163331	UVB_24hr vs control_24hr	arf-GAP with coiled-coil, ANK repeat and PH domain-containing protein 2, transcript variant X1	756047	2	LOC587817
LOC575934	1296.21	-1.05485	0.330356	-3.19307	0.00140767	0.0203856	UVB_24hr vs control_24hr	myoferlin, transcript variant X1	575934	2	LOC115924491
LOC594488	925.673	-1.05636	0.255617	-4.13257	3.58724e-05	0.00109728	UVB_24hr vs control_24hr	AP-3 complex subunit sigma-1	594488	2	LOC590069
LOC577303	201.699	-1.05855	0.288991	-3.66293	0.000249346	0.015062	UVB_1hr vs control_1hr	polymerase delta-interacting protein 2	577303	2	LOC115923808
LOC764559	54.2673	-1.05857	0.322539	-3.28199	0.00103079	0.0381928	UVB_1hr vs control_1hr	protein FAM122A	764559	2	LOC115928724
LOC756047	341.672	-1.05872	0.262236	-4.03727	5.40767e-05	0.00242785	UVB_0hr vs control_0hr	arf-GAP with coiled-coil, ANK repeat and PH domain-containing protein 2, transcript variant X1	756047	2	COLP3alpha
LOC587482	166.241	-1.06026	0.365895	-2.89772	0.00375886	0.0415706	UVB_24hr vs control_24hr	neuron navigator 2, transcript variant X3	587482	2	LOC115924585
LOC587822	117.687	-1.06044	0.374817	-2.82922	0.00466609	0.048145	UVB_24hr vs control_24hr	ubiquitin-conjugating enzyme E2 J1	587822	2	LOC594047
LOC577786	473.368	-1.06072	0.325612	-3.25761	0.00112356	0.021548	UVB_6hr vs control_6hr	uncharacterized LOC577786, transcript variant X1	577786	2	LOC582245
LOC584520	1740.79	-1.06175	0.250676	-4.23554	2.28002e-05	0.00119592	UVB_6hr vs control_6hr	transient receptor potential cation channel subfamily M member 2, transcript variant X4	584520	2	LOC115926735
LOC580278	1783.45	-1.06284	0.322975	-3.29077	0.000999135	0.0157941	UVB_24hr vs control_24hr	mRNA cap guanine-N7 methyltransferase, transcript variant X1	580278	2	LOC100889594
LOC115929987	159.188	-1.06297	0.362567	-2.93178	0.00337025	0.0385075	UVB_24hr vs control_24hr	coatomer subunit zeta-1-like, transcript variant X1	115929987	2	LOC585380
SNAP-25	304.025	-1.06347	0.357201	-2.97724	0.00290859	0.0435938	UVB_0hr vs control_0hr	ovarian synaptosome-associated protein 25 homolog	373401	2	LOC589722
LOC105443524	500.119	-1.06418	0.304514	-3.49468	0.000474636	0.00874267	UVB_24hr vs control_24hr	anoctamin-4-like, transcript variant X11	105443524	2	LOC100894102
LOC575014	139.705	-1.06555	0.342335	-3.11259	0.00185451	0.0249499	UVB_24hr vs control_24hr	gamma-adducin, transcript variant X3	575014	2	LOC587030
LOC756648	228.862	-1.06653	0.353074	-3.02072	0.00252178	0.0309281	UVB_24hr vs control_24hr	mitochondrial 2-oxoglutarate/malate carrier protein	756648	2	LOC593339
LOC575201	533.236	-1.0666	0.373418	-2.85632	0.00428583	0.0455212	UVB_24hr vs control_24hr	sorting nexin-3	575201	2	LOC100893252
LOC578457	1176.61	-1.0668	0.227388	-4.69154	2.71154e-06	0.000132083	UVB_24hr vs control_24hr	lysine-specific demethylase 5A, transcript variant X1	578457	2	LOC100887851
LOC115919018	241.335	-1.06924	0.361212	-2.96014	0.00307503	0.035927	UVB_24hr vs control_24hr	casein kinase II subunit beta, transcript variant X1	115919018	2	LOC100891736
LOC583510	3458.19	-1.0708	0.360562	-2.96981	0.00297987	0.035125	UVB_24hr vs control_24hr	ribosome-binding protein 1, transcript variant X6	583510	2	LOC584124
LOC577701	299.487	-1.07201	0.313432	-3.42024	0.000625655	0.0108626	UVB_24hr vs control_24hr	ubiquilin-1	577701	2	LOC584902
LOC590859	9573.8	-1.07216	0.211641	-5.06593	4.06415e-07	2.63137e-05	UVB_24hr vs control_24hr	nuclear factor of activated T-cells 5, transcript variant X1	590859	2	LOC582215
LOC100889253	748.814	-1.07289	0.243433	-4.40732	1.04658e-05	0.000404548	UVB_24hr vs control_24hr	suppressor of tumorigenicity 7 protein homolog, transcript variant X4	100889253	2	LOC579411
LOC582925	2186.17	-1.07309	0.307106	-3.49421	0.000475471	0.00874267	UVB_24hr vs control_24hr	microtubule-associated protein RP/EB family member 1	582925	2	LOC592873
LOC100891078	267.858	-1.07538	0.266379	-4.03702	5.4134e-05	0.00230909	UVB_6hr vs control_6hr	ubiquitin carboxyl-terminal hydrolase 19, transcript variant X2	100891078	2	LOC575444
LOC590623	315.327	-1.07543	0.287892	-3.73553	0.000187323	0.00425247	UVB_24hr vs control_24hr	UBX domain-containing protein 4, transcript variant X1	590623	2	LOC100892939
LOC578361	149.279	-1.07654	0.359022	-2.99854	0.00271279	0.0417594	UVB_0hr vs control_0hr	solute carrier family 12 member 4	578361	2	LOC756959
LOC577766	1570.35	-1.07661	0.272672	-3.94839	7.8679e-05	0.00336564	UVB_0hr vs control_0hr	microphthalmia-associated transcription factor	577766	2	LOC105440126
LOC115919514	3427.01	-1.0773	0.32717	-3.29279	0.000991972	0.0213082	UVB_0hr vs control_0hr	ras-like GTP-binding protein RHO, transcript variant X1	115919514	2	cdk4
LOC115919032	990.253	-1.07757	0.371524	-2.9004	0.0037269	0.0413955	UVB_24hr vs control_24hr	ADP-ribosylation factor-like protein 8B-A	115919032	2	LOC100892046
LOC115918635	511.283	-1.07846	0.368065	-2.93008	0.00338876	0.044437	UVB_6hr vs control_6hr	casein kinase I-like	115918635	2	LOC115926830
LOC100892154	502.14	-1.07862	0.204207	-5.28199	1.27786e-07	1.72442e-05	UVB_6hr vs control_6hr	rho GTPase-activating protein 35	100892154	2	LOC115918661
LOC586005	186.538	-1.08169	0.244982	-4.41538	1.00831e-05	0.00118234	UVB_1hr vs control_1hr	sec1 family domain-containing protein 1	586005	2	LOC753679
LOC577635	898.148	-1.0822	0.359725	-3.0084	0.00262629	0.0319326	UVB_24hr vs control_24hr	eukaryotic translation initiation factor 4, gamma 2-like, transcript variant X2	577635	2	LOC583743
LOC591755	1043	-1.08321	0.28213	-3.83939	0.000123342	0.0030088	UVB_24hr vs control_24hr	ADP-ribosylation factor 6	591755	2	LOC105446626
LOC576198	9839.79	-1.0837	0.31298	-3.46252	0.000535142	0.0250411	UVB_1hr vs control_1hr	Rho GDP dissociation inhibitor (GDI), transcript variant X1	576198	2	LOC584304
LOC105440096	224.643	-1.08454	0.358941	-3.0215	0.00251528	0.0365391	UVB_6hr vs control_6hr	syntaxin-binding protein 5, transcript variant X2	105440096	2	LOC100887952
LOC593168	435.52	-1.08512	0.354439	-3.06152	0.00220215	0.0280256	UVB_24hr vs control_24hr	protein unc-45 homolog B	593168	2	LOC585988
LOC588274	3492.65	-1.08602	0.370939	-2.92777	0.00341407	0.0388493	UVB_24hr vs control_24hr	eukaryotic translation initiation factor 4 gamma 3, transcript variant X1	588274	2	LOC586575
LOC589211	810.454	-1.08731	0.304	-3.57667	0.000347999	0.00690621	UVB_24hr vs control_24hr	metastasis-associated protein MTA3, transcript variant X4	589211	2	LOC589889
LOC592325	1668.97	-1.08873	0.191539	-5.68411	1.31497e-08	1.4977e-06	UVB_24hr vs control_24hr	MAP/microtubule affinity-regulating kinase 3, transcript variant X7	592325	2	LOC575000
LOC373288	1987.57	-1.09089	0.235839	-4.62556	3.7358e-06	0.000293409	UVB_6hr vs control_6hr	cyclic AMP-dependent protein kinase type II regulatory subunit	373288	2	LOC115918944
LOC115929607	848.236	-1.09178	0.280231	-3.89599	9.77998e-05	0.00368462	UVB_6hr vs control_6hr	protein transport protein Sec23A-like	115929607	2	LOC594820
LOC586975	2268.44	-1.0919	0.377521	-2.89229	0.00382449	0.0482845	UVB_6hr vs control_6hr	RNA polymerase II elongation factor ELL	586975	2	LOC115919222
LOC579951	248.334	-1.09557	0.344395	-3.18115	0.00146689	0.0256775	UVB_6hr vs control_6hr	uncharacterized LOC579951, transcript variant X5	579951	2	Not
LOC575733	12232.3	-1.09667	0.37946	-2.89009	0.00385135	0.0422046	UVB_24hr vs control_24hr	Mnk1 protein, transcript variant X2	575733	2	LOC579689
LOC575102	1482.48	-1.09703	0.358568	-3.05948	0.00221719	0.0281611	UVB_24hr vs control_24hr	PTB domain-containing engulfment adapter protein 1, transcript variant X1	575102	2	LOC584999
LOC100894000	159.204	-1.09833	0.303087	-3.6238	0.000290302	0.00832641	UVB_6hr vs control_6hr	kinase D-interacting substrate of 220 kDa B	100894000	2	LOC100888256
LOC105447255	188.345	-1.10024	0.391042	-2.81362	0.00489873	0.0497525	UVB_24hr vs control_24hr	actin cytoskeleton-regulatory complex protein PAN1	105447255	1	LOC100890399
LOC105445671	981.46	-1.10042	0.387209	-2.84192	0.00448434	0.0468951	UVB_24hr vs control_24hr	diacylglycerol kinase theta, transcript variant X2	105445671	2	LOC105445269
LOC100889789	319.611	-1.10157	0.330967	-3.32833	0.000873697	0.0194813	UVB_0hr vs control_0hr	NACHT domain- and WD repeat-containing protein 1, transcript variant X1	100889789	1	LOC587762
LOC582421	1315.16	-1.10185	0.355707	-3.09764	0.00195069	0.0312259	UVB_6hr vs control_6hr	tyrosine-protein phosphatase non-receptor type 1, transcript variant X3	582421	2	LOC115918720
LOC592176	474.911	-1.1021	0.264936	-4.15988	3.18408e-05	0.00100564	UVB_24hr vs control_24hr	coatomer subunit alpha	592176	2	LOC105445386
LOC584675	88.8778	-1.10214	0.374198	-2.94533	0.00322614	0.0373554	UVB_24hr vs control_24hr	ER membrane protein complex subunit 1	584675	2	LOC100892916
LOC578627	7175.8	-1.10273	0.23186	-4.756	1.97466e-06	0.000101941	UVB_24hr vs control_24hr	ras-related protein Rab-5B, transcript variant X1	578627	2	LOC373385
LOC580732	1626.57	-1.10279	0.22889	-4.81798	1.45019e-06	7.85174e-05	UVB_24hr vs control_24hr	CCR4-NOT transcription complex subunit 6-like-B	580732	2	LOC100894037
LOC100888624	175.615	-1.10354	0.342576	-3.22131	0.00127605	0.0190842	UVB_24hr vs control_24hr	uncharacterized LOC100888624, transcript variant X2	100888624	2	LOC762640
LOC589900	3024.17	-1.10358	0.351216	-3.14216	0.00167704	0.023164	UVB_24hr vs control_24hr	regulator of G-protein signaling 20, transcript variant X2	589900	2	LOC578747
LOC115919079	1736.56	-1.10429	0.233343	-4.73246	2.2181e-06	0.000111184	UVB_24hr vs control_24hr	RNA-binding protein Nova-2-like	115919079	2	LOC586685
LOC579389	148.718	-1.10912	0.369754	-2.99962	0.00270312	0.0417059	UVB_0hr vs control_0hr	DCC-interacting protein 13-alpha	579389	2	LOC586461
LOC580497	451.577	-1.11004	0.277925	-3.99402	6.49631e-05	0.00544107	UVB_1hr vs control_1hr	scavenger receptor cysteine-rich domain superfamily protein, transcript variant X3	580497	2	LOC100888447
LOC576217	398.699	-1.11197	0.295819	-3.75896	0.000170624	0.0039163	UVB_24hr vs control_24hr	uncharacterized protein RAB5IF homolog	576217	2	LOC576570
LOC594388	804.909	-1.11209	0.347116	-3.20379	0.00135631	0.0245013	UVB_6hr vs control_6hr	testin, transcript variant X1	594388	2	LOC582027
LOC585886	352.964	-1.11361	0.291823	-3.81606	0.000135601	0.0046594	UVB_6hr vs control_6hr	glutamine--fructose-6-phosphate aminotransferase [isomerizing] 2, transcript variant X1	585886	2	LOC578904
LOC578649	2054.36	-1.11389	0.366721	-3.03744	0.00238594	0.0354523	UVB_6hr vs control_6hr	dolichyl-diphosphooligosaccharide--protein glycosyltransferase subunit 2	578649	2	LOC100889100
LOC589445	1419	-1.11473	0.22462	-4.96275	6.95029e-07	4.18607e-05	UVB_24hr vs control_24hr	rho-related protein racB	589445	2	LOC579736
LOC584987	75.7552	-1.11553	0.318735	-3.49986	0.000465499	0.00862143	UVB_24hr vs control_24hr	kinesin-like protein KIF16B, transcript variant X1	584987	2	LOC578637
LOC575600	267.797	-1.11842	0.245136	-4.56246	5.05574e-06	0.000367879	UVB_6hr vs control_6hr	sorting nexin-8	575600	2	LOC587080
LOC574877	2357.45	-1.11864	0.294524	-3.79814	0.000145787	0.0034692	UVB_24hr vs control_24hr	alpha-N-acetylgalactosaminide alpha-2,6-sialyltransferase 5, transcript variant X2	574877	2	LOC100888271
LOC100891546	255.076	-1.1198	0.383399	-2.92072	0.00349223	0.0483319	UVB_0hr vs control_0hr	sorting nexin-10, transcript variant X2	100891546	2	LOC755983
LOC115928867	1877.69	-1.1198	0.363793	-3.07814	0.002083	0.0321748	UVB_6hr vs control_6hr	ELAV-like protein 3, transcript variant X2	115928867	2	LOC100893741
LOC586956	261.881	-1.12036	0.370834	-3.02118	0.00251795	0.0309202	UVB_24hr vs control_24hr	U5 small nuclear ribonucleoprotein 200 kDa helicase, transcript variant X2	586956	1	COLP4alpha
LOC578030	147.682	-1.12225	0.33024	-3.39827	0.000678133	0.0115164	UVB_24hr vs control_24hr	transforming acidic coiled-coil-containing protein 3, transcript variant X3	578030	2	LOC586785
LOC580739	637.9	-1.12354	0.363536	-3.09059	0.00199758	0.0261723	UVB_24hr vs control_24hr	RNA-binding protein cabeza, transcript variant X7	580739	2	LOC589012
LOC767501	978.335	-1.12381	0.233182	-4.81944	1.43961e-06	7.8217e-05	UVB_24hr vs control_24hr	AP-1 complex subunit beta-1	767501	2	LOC100890551
LOC115922272	218.058	-1.12423	0.346706	-3.24262	0.00118438	0.0238961	UVB_0hr vs control_0hr	putative uncharacterized protein DDB_G0271606	115922272	2	LOC590219
LOC762707	2155.99	-1.12532	0.331513	-3.39451	0.000687527	0.0151743	UVB_6hr vs control_6hr	ubiquitin-conjugating enzyme E2 A	762707	2	LOC576983
LOC100888527	489.499	-1.12585	0.268657	-4.19066	2.78141e-05	0.00139014	UVB_6hr vs control_6hr	protein transport protein Sec16A, transcript variant X4	100888527	2	LOC594830
LOC755114	2303.27	-1.12673	0.352818	-3.1935	0.00140558	0.0203743	UVB_24hr vs control_24hr	disco-interacting protein 2 homolog C, transcript variant X3	755114	2	LOC115918306
LOC100888527	489.499	-1.12683	0.268985	-4.18918	2.79959e-05	0.0009101	UVB_24hr vs control_24hr	protein transport protein Sec16A, transcript variant X4	100888527	2	Elk
LOC115918012	200.148	-1.12684	0.395688	-2.84779	0.00440244	0.0462852	UVB_24hr vs control_24hr	guanine nucleotide-binding protein subunit alpha-13-like	115918012	2	LOC105436405
LOC583705	638.649	-1.12777	0.389312	-2.89682	0.00376963	0.0416025	UVB_24hr vs control_24hr	SWI/SNF-related matrix-associated actin-dependent regulator of chromatin subfamily A member 5	583705	2	LOC580016
LOC581288	1051.65	-1.12869	0.325595	-3.46653	0.000527221	0.00947109	UVB_24hr vs control_24hr	casein kinase I	581288	2	LOC592207
LOC373223	2433.03	-1.12872	0.307302	-3.67301	0.000239706	0.00519496	UVB_24hr vs control_24hr	myosin I gamma, transcript variant X2	373223	2	LOC589763
LOC578649	2054.36	-1.12876	0.366242	-3.082	0.00205613	0.0342128	UVB_0hr vs control_0hr	dolichyl-diphosphooligosaccharide--protein glycosyltransferase subunit 2	578649	2	LOC582198
LOC577766	1570.35	-1.12974	0.304935	-3.70486	0.000211508	0.0149552	UVB_3hr vs control_3hr	microphthalmia-associated transcription factor	577766	2	LOC582206
LOC591684	210.465	-1.13113	0.333617	-3.39052	0.000697613	0.0167963	UVB_0hr vs control_0hr	HBS1-like protein, transcript variant X1	591684	2	LOC115919181
LOC115921684	419.98	-1.13153	0.351628	-3.21799	0.00129094	0.0251796	UVB_0hr vs control_0hr	EF-hand domain-containing protein D2-like	115921684	2	LOC586019
LOC115922977	82.1488	-1.1319	0.395323	-2.86324	0.00419336	0.0447805	UVB_24hr vs control_24hr	nuclear receptor coactivator 6-like	115922977	2	LOC100893882
LOC593367	128.285	-1.13247	0.251519	-4.50252	6.71532e-06	0.000279086	UVB_24hr vs control_24hr	AP-1 complex subunit sigma-2, transcript variant X1	593367	2	LOC579910
LOC100890742	100.72	-1.13419	0.375152	-3.02327	0.00250056	0.0307651	UVB_24hr vs control_24hr	uncharacterized LOC100890742, transcript variant X1	100890742	2	LOC587373
LOC575125	2712.58	-1.13655	0.380613	-2.98609	0.00282565	0.0338534	UVB_24hr vs control_24hr	heterogeneous nuclear ribonucleoprotein A3 homolog 2, transcript variant X5	575125	2	LOC592399
LOC115924098	536.279	-1.13687	0.33216	-3.42265	0.000620143	0.0108031	UVB_24hr vs control_24hr	eukaryotic translation initiation factor 3 subunit A-like	115924098	2	LOC115923567
LOC581976	316.281	-1.14016	0.258352	-4.41322	1.01845e-05	0.000395451	UVB_24hr vs control_24hr	prominin-1-A, transcript variant X12	581976	2	LOC577037
LOC583396	228.833	-1.14065	0.374845	-3.04297	0.00234252	0.029215	UVB_24hr vs control_24hr	cytospin-A, transcript variant X1	583396	2	LOC582841
LOC764559	54.2673	-1.14066	0.341288	-3.34222	0.00083112	0.018956	UVB_0hr vs control_0hr	protein FAM122A	764559	2	LOC115929695
LOC592281	239.186	-1.14134	0.335543	-3.40147	0.000670245	0.0114117	UVB_24hr vs control_24hr	propionyl-CoA carboxylase beta chain, mitochondrial	592281	2	LOC100890768
LOC755694	254.076	-1.14366	0.299647	-3.81669	0.000135255	0.0046594	UVB_6hr vs control_6hr	DCN1-like protein 1	755694	2	LOC115926876
LOC581074	2193.97	-1.14444	0.322397	-3.54979	0.000385536	0.0074144	UVB_24hr vs control_24hr	sorting nexin-2	581074	2	LOC100893739
LOC100888618	300.56	-1.14701	0.351262	-3.26538	0.00109317	0.0226051	UVB_0hr vs control_0hr	kinase suppressor of Ras 1, transcript variant X1	100888618	2	LOC115918840
Six1	2010.61	-1.14788	0.366381	-3.13302	0.00173019	0.0286961	UVB_6hr vs control_6hr	SIX homeobox 1	576117	2	LOC100892239
LOC105446077	218.947	-1.14871	0.38178	-3.00882	0.00262264	0.0319225	UVB_24hr vs control_24hr	SH2 domain-containing adapter protein F-like	105446077	2	LOC579966
LOC581408	607.055	-1.14962	0.330307	-3.48046	0.000500545	0.00909704	UVB_24hr vs control_24hr	peroxiredoxin, transcript variant X2	581408	2	LOC581509
LOC590728	313.355	-1.14978	0.358676	-3.20562	0.00134772	0.0460026	UVB_1hr vs control_1hr	TBC1 domain family member 2B, transcript variant X2	590728	2	LOC115918976
LOC594043	1455.12	-1.15046	0.280867	-4.09611	4.20157e-05	0.00125554	UVB_24hr vs control_24hr	heterogeneous nuclear ribonucleoprotein H3, transcript variant X8	594043	2	LOC100892718
LOC579226	59.3116	-1.15048	0.381271	-3.01749	0.00254878	0.0369458	UVB_6hr vs control_6hr	retinoic acid receptor RXR-gamma	579226	2	LOC583391
LOC586153	272.956	-1.15076	0.262226	-4.38841	1.14181e-05	0.00156138	UVB_3hr vs control_3hr	host cell factor 2, transcript variant X1	586153	2	LOC593702
LOC576198	9839.79	-1.154	0.350022	-3.29694	0.000977458	0.0421674	UVB_3hr vs control_3hr	Rho GDP dissociation inhibitor (GDI), transcript variant X1	576198	2	LOC574860
LOC100891958	740.938	-1.15578	0.378599	-3.05278	0.0022673	0.0285554	UVB_24hr vs control_24hr	pyruvate dehydrogenase E1 component subunit beta, mitochondrial	100891958	2	LOC105443070
LOC594202	386.228	-1.15606	0.248247	-4.65687	3.21057e-06	0.000256225	UVB_6hr vs control_6hr	serine/threonine-protein kinase TAO1	594202	2	LOC100888606
LOC583749	680.474	-1.15733	0.362484	-3.19279	0.00140905	0.0269043	UVB_0hr vs control_0hr	puromycin-sensitive aminopeptidase	583749	2	LOC578237
LOC578020	105.472	-1.15869	0.295405	-3.92237	8.76817e-05	0.00341613	UVB_6hr vs control_6hr	pleckstrin homology domain-containing family F member 2	578020	2	LOC574679
LOC575826	730.578	-1.15951	0.267731	-4.33088	1.48517e-05	0.000548173	UVB_24hr vs control_24hr	hematopoietically-expressed homeobox protein HHEX homolog	575826	2	LOC115919407
LOC587506	272.741	-1.16354	0.364047	-3.19614	0.00139281	0.0202963	UVB_24hr vs control_24hr	transducin-like enhancer protein 4, transcript variant X2	587506	2	LOC584710
LOC575609	1054.54	-1.16477	0.275836	-4.22271	2.41385e-05	0.000806254	UVB_24hr vs control_24hr	transitional endoplasmic reticulum ATPase	575609	2	LOC581115
LOC578539	577.932	-1.16715	0.294553	-3.96245	7.41841e-05	0.00299236	UVB_6hr vs control_6hr	uncharacterized LOC578539, transcript variant X1	578539	2	LOC585336
LOC583339	1004.71	-1.16743	0.400431	-2.91543	0.00355199	0.039967	UVB_24hr vs control_24hr	transmembrane emp24 domain-containing protein 3	583339	2	LOC580515
LOC585882	182.461	-1.16744	0.406179	-2.8742	0.00405057	0.0438925	UVB_24hr vs control_24hr	oxysterol-binding protein-related protein 6, transcript variant X2	585882	2	LOC589648
sec1	234.26	-1.16746	0.379642	-3.07516	0.00210387	0.0271754	UVB_24hr vs control_24hr	syntaxin binding protein 1	404196	2	LOC584813
LOC581667	43.3081	-1.16778	0.395689	-2.95126	0.00316484	0.0458488	UVB_0hr vs control_0hr	ubiquitin conjugation factor E4 A	581667	2	LOC579510
LOC583749	680.474	-1.16794	0.36278	-3.21941	0.00128453	0.0447653	UVB_1hr vs control_1hr	puromycin-sensitive aminopeptidase	583749	2	LOC579341
LOC105446921	706.511	-1.16904	0.282492	-4.13829	3.49899e-05	0.00165411	UVB_6hr vs control_6hr	kinesin light chain, transcript variant X5	105446921	2	LOC755271
LOC579868	93.6201	-1.17024	0.320503	-3.65127	0.000260943	0.0156676	UVB_1hr vs control_1hr	lysosome membrane protein 2	579868	2	LOC580128
LOC115918559	913.047	-1.17345	0.380173	-3.08663	0.00202438	0.0317836	UVB_6hr vs control_6hr	multiple epidermal growth factor-like domains protein 10	115918559	2	LOC105437691
LOC579663	544.824	-1.17433	0.331777	-3.53951	0.000400864	0.00762426	UVB_24hr vs control_24hr	ankyrin repeat and sterile alpha motif domain-containing protein 1B	579663	2	LOC594100
LOC115918030	295.972	-1.17544	0.305078	-3.85291	0.000116721	0.00967396	UVB_3hr vs control_3hr	poly(U)-binding-splicing factor PUF60-like, transcript variant X1	115918030	2	LOC574958
LOC753247	257.265	-1.17607	0.35018	-3.35846	0.000783775	0.016692	UVB_6hr vs control_6hr	protein enhancer of sevenless 2B	753247	2	LOC587897
LOC100893707	301.805	-1.17673	0.320951	-3.66638	0.000246008	0.0052873	UVB_24hr vs control_24hr	myosin phosphatase Rho-interacting protein, transcript variant X1	100893707	2	LOC578593
LOC574819	102.597	-1.17807	0.368841	-3.19398	0.00140325	0.0249459	UVB_6hr vs control_6hr	CMP-sialic acid transporter, transcript variant X2	574819	2	LOC752405
LOC581762	127.764	-1.17958	0.34169	-3.45218	0.000556076	0.0144334	UVB_0hr vs control_0hr	small glutamine-rich tetratricopeptide repeat-containing protein alpha	581762	2	LOC105438970
LOC593856	1090.17	-1.18034	0.370455	-3.1862	0.00144157	0.025384	UVB_6hr vs control_6hr	phosphatidylserine decarboxylase proenzyme, mitochondrial, transcript variant X2	593856	2	LOC575630
LOC100889790	220.224	-1.18065	0.311704	-3.78774	0.000152026	0.00356335	UVB_24hr vs control_24hr	sodium- and chloride-dependent glycine transporter 1, transcript variant X1	100889790	2	LOC579761
LOC105439777	127.878	-1.18126	0.30937	-3.81827	0.000134389	0.0093018	UVB_1hr vs control_1hr	transportin-3, transcript variant X1	105439777	2	LOC581500
LOC586726	185.345	-1.18208	0.369964	-3.19513	0.0013977	0.020336	UVB_24hr vs control_24hr	ras-related protein Rab-6A, transcript variant X2	586726	2	LOC105439961
LOC578478	324.899	-1.1821	0.401922	-2.94113	0.00327014	0.04324	UVB_6hr vs control_6hr	transmembrane channel-like protein 7, transcript variant X3	578478	2	LOC100893493
LOC588644	59.2089	-1.18236	0.420342	-2.81285	0.00491043	0.049794	UVB_24hr vs control_24hr	protein canopy homolog 2, transcript variant X1	588644	1	LOC756684
LOC593168	435.52	-1.18384	0.35432	-3.34116	0.000834286	0.0174671	UVB_6hr vs control_6hr	protein unc-45 homolog B	593168	2	LOC588471
LOC105443595	151.258	-1.18391	0.355632	-3.32904	0.000871471	0.0141799	UVB_24hr vs control_24hr	ATP-citrate synthase, transcript variant X2	105443595	2	LOC575279
LOC591276	119.641	-1.18453	0.372295	-3.18171	0.00146407	0.0210727	UVB_24hr vs control_24hr	multidrug resistance-associated protein 4	591276	2	LOC575272
LOC587978	2986.62	-1.18471	0.363871	-3.25585	0.00113053	0.0174106	UVB_24hr vs control_24hr	nucleolin	587978	2	LOC577931
LOC579126	6626.76	-1.18476	0.208449	-5.68371	1.31805e-08	1.4977e-06	UVB_24hr vs control_24hr	actin-related protein 2, transcript variant X3	579126	2	LOC115926120
LOC576305	165.157	-1.18487	0.315638	-3.7539	0.000174105	0.00626462	UVB_0hr vs control_0hr	ubiquitin carboxyl-terminal hydrolase 3	576305	2	LOC105447538
LOC100893350	42.6337	-1.18496	0.378636	-3.12955	0.00175073	0.0309694	UVB_0hr vs control_0hr	polynucleotide 5'-hydroxyl-kinase NOL9, transcript variant X2	100893350	2	LOC583016
LOC576314	460.917	-1.18558	0.310074	-3.82355	0.000131546	0.00456232	UVB_6hr vs control_6hr	arf-GAP domain and FG repeat-containing protein 1, transcript variant X2	576314	2	LOC580206
LOC589420	8706.51	-1.18682	0.289332	-4.10193	4.09715e-05	0.00187133	UVB_6hr vs control_6hr	cyclin-I, transcript variant X1	589420	2	LOC589652
LOC585932	170.499	-1.18756	0.319482	-3.71715	0.000201481	0.00702154	UVB_0hr vs control_0hr	calcium-binding protein 39, transcript variant X1	585932	2	LOC575436
LOC575201	533.236	-1.18846	0.373444	-3.18244	0.0014604	0.0275626	UVB_0hr vs control_0hr	sorting nexin-3	575201	2	LOC753932
LOC583705	638.649	-1.18871	0.390076	-3.04739	0.00230841	0.0345424	UVB_6hr vs control_6hr	SWI/SNF-related matrix-associated actin-dependent regulator of chromatin subfamily A member 5	583705	2	LOC752534
LOC577430	782.848	-1.18941	0.347514	-3.42264	0.00062017	0.0140547	UVB_6hr vs control_6hr	ras-related GTP-binding protein C	577430	2	LOC754346
LOC592718	154.871	-1.19033	0.398091	-2.9901	0.00278883	0.0390329	UVB_6hr vs control_6hr	bromodomain-containing protein DDB_G0280777, transcript variant X1	592718	2	LOC584773
LOC584825	284.465	-1.19208	0.319865	-3.7268	0.000193925	0.00437994	UVB_24hr vs control_24hr	proteasome subunit alpha type-1	584825	2	LOC576716
LOC588119	9067.77	-1.19224	0.377919	-3.15476	0.00160629	0.0293221	UVB_0hr vs control_0hr	gelsolin-like protein 2	588119	2	LOC100893740
LOC100890338	66.396	-1.19246	0.323014	-3.69166	0.000222796	0.00757886	UVB_0hr vs control_0hr	guanine nucleotide exchange protein smcr8a, transcript variant X2	100890338	2	LOC577046
LOC105446921	706.511	-1.19353	0.282382	-4.22664	2.37209e-05	0.000799563	UVB_24hr vs control_24hr	kinesin light chain, transcript variant X5	105446921	2	LOC589270
LOC587670	567.374	-1.19416	0.401166	-2.97673	0.0029134	0.0345582	UVB_24hr vs control_24hr	uncharacterized LOC587670	587670	2	LOC576066
LOC580086	138.423	-1.19417	0.366251	-3.26052	0.00111207	0.0171945	UVB_24hr vs control_24hr	signal-induced proliferation-associated 1-like protein 1, transcript variant X1	580086	2	NK2.1
LOC762983	253.835	-1.19511	0.35873	-3.33152	0.000863743	0.0341624	UVB_1hr vs control_1hr	sialate O-acetylesterase	762983	2	LOC583204
LOC373178	471.955	-1.19516	0.311864	-3.83231	0.000126944	0.00308699	UVB_24hr vs control_24hr	kinesin heavy chain	373178	2	LOC755950
LOC115918080	473.009	-1.19576	0.249702	-4.78874	1.67828e-06	8.96177e-05	UVB_24hr vs control_24hr	UV excision repair protein RAD23 homolog A-like	115918080	2	LOC100891706
LOC587506	272.741	-1.1958	0.362212	-3.30137	0.000962126	0.019223	UVB_6hr vs control_6hr	transducin-like enhancer protein 4, transcript variant X2	587506	2	LOC115929344
LOC764925	1634.69	-1.1963	0.267969	-4.46431	8.03282e-06	0.000319238	UVB_24hr vs control_24hr	cell surface glycoprotein 1, transcript variant X1	764925	2	LOC594829
LOC763610	468.777	-1.19711	0.345526	-3.46459	0.000531047	0.0139256	UVB_0hr vs control_0hr	polyadenylate-binding protein-interacting protein 2B, transcript variant X1	763610	2	LOC583699
LOC580307	502.417	-1.19761	0.375853	-3.18637	0.00144069	0.025384	UVB_6hr vs control_6hr	eukaryotic peptide chain release factor GTP-binding subunit ERF3A	580307	2	LOC585832
LOC763573	721.839	-1.20077	0.255689	-4.6962	2.65042e-06	0.000224816	UVB_6hr vs control_6hr	MICAL-like protein 1, transcript variant X2	763573	2	LOC100892959
LOC578649	2054.36	-1.20134	0.367001	-3.2734	0.00106261	0.0165949	UVB_24hr vs control_24hr	dolichyl-diphosphooligosaccharide--protein glycosyltransferase subunit 2	578649	2	LOC115918923
LOC584382	201.497	-1.20158	0.382524	-3.14119	0.00168262	0.0232015	UVB_24hr vs control_24hr	E3 ubiquitin-protein ligase RNF34, transcript variant X2	584382	2	LOC115918322
LOC753065	221.668	-1.20484	0.375979	-3.20454	0.00135279	0.0197992	UVB_24hr vs control_24hr	BRICK1, SCAR/WAVE actin-nucleating complex subunit-like	753065	2	LOC105436685
LOC576867	130.381	-1.20569	0.406144	-2.96863	0.00299127	0.0444322	UVB_0hr vs control_0hr	dihydrolipoyllysine-residue acetyltransferase component of pyruvate dehydrogenase complex, mitochondrial	576867	2	LOC584324
LOC593057	1494.91	-1.20578	0.196016	-6.15142	7.67933e-10	1.3716e-07	UVB_24hr vs control_24hr	cytoplasmic dynein 1 heavy chain 1	593057	2	LOC753578
LOC580332	390.001	-1.20814	0.277242	-4.3577	1.31436e-05	0.000725852	UVB_0hr vs control_0hr	leucine-rich repeats and immunoglobulin-like domains protein 3	580332	2	LOC100891881
LOC579576	708.912	-1.20888	0.353656	-3.41823	0.000630297	0.0141975	UVB_6hr vs control_6hr	mitochondrial 10-formyltetrahydrofolate dehydrogenase, transcript variant X2	579576	2	LOC100889062
LOC115922272	218.058	-1.21025	0.33565	-3.60571	0.000311304	0.00873535	UVB_6hr vs control_6hr	putative uncharacterized protein DDB_G0271606	115922272	2	LOC100888019
LOC587777	4651.01	-1.21092	0.361553	-3.34923	0.000810367	0.0133393	UVB_24hr vs control_24hr	uncharacterized LOC587777, transcript variant X4	587777	2	LOC580373
LOC764939	174.09	-1.21163	0.366081	-3.30973	0.000933855	0.0149446	UVB_24hr vs control_24hr	collagen type IV alpha-3-binding protein	764939	2	LOC588073
LOC115918798	82.4776	-1.212	0.424639	-2.85419	0.00431462	0.0456709	UVB_24hr vs control_24hr	protein CASP-like	115918798	2	LOC115918308
LOC115918247	234.553	-1.21332	0.342876	-3.53864	0.000402189	0.0104923	UVB_6hr vs control_6hr	transient receptor potential cation channel subfamily M member-like 2	115918247	1	LOC100888884
c3	53200.4	-1.21522	0.371154	-3.27416	0.00105976	0.0388332	UVB_1hr vs control_1hr	complement component C3	373284	2	LOC100891959
LOC576184	146.155	-1.21702	0.359075	-3.38931	0.000700677	0.0168049	UVB_0hr vs control_0hr	homeobox protein SIX4	576184	2	LOC583750
LOC581462	554.84	-1.21897	0.306173	-3.98131	6.85351e-05	0.00278507	UVB_6hr vs control_6hr	roundabout homolog 1, transcript variant X1	581462	2	LOC100893799
LOC575143	317.459	-1.22048	0.357183	-3.41695	0.000633263	0.0142335	UVB_6hr vs control_6hr	rho GTPase-activating protein 18, transcript variant X3	575143	2	LOC115918443
LOC589355	376.099	-1.22132	0.379823	-3.21549	0.00130221	0.023953	UVB_6hr vs control_6hr	transcription activator BRG1, transcript variant X1	589355	2	LOC584806
LOC594402	146.248	-1.22186	0.383086	-3.18951	0.00142516	0.0471974	UVB_1hr vs control_1hr	protein NDRG3, transcript variant X4	594402	2	LOC576912
LOC576205	5313.78	-1.222	0.286838	-4.26023	2.04218e-05	0.000708336	UVB_24hr vs control_24hr	AP-2 complex subunit mu	576205	2	LOC115923663
LOC580852	1088.57	-1.22227	0.394132	-3.10116	0.00192763	0.0327861	UVB_0hr vs control_0hr	serine/threonine-protein phosphatase 2A catalytic subunit beta isoform	580852	2	LOC764215
LOC579317	101.467	-1.2225	0.397273	-3.07723	0.00208936	0.0322396	UVB_6hr vs control_6hr	rab GTPase-activating protein 1	579317	2	LOC582498
LOC574819	102.597	-1.22274	0.36535	-3.34676	0.000817615	0.013416	UVB_24hr vs control_24hr	CMP-sialic acid transporter, transcript variant X2	574819	2	LOC115917954
LOC115929584	10449.2	-1.22375	0.311128	-3.93326	8.38e-05	0.00220333	UVB_24hr vs control_24hr	galectin-8-like	115929584	2	LOC100890947
LOC579737	67.8595	-1.22555	0.414297	-2.95814	0.00309504	0.0416774	UVB_6hr vs control_6hr	translation initiation factor eIF-2B subunit epsilon	579737	2	LOC100888836
LOC105442292	103.529	-1.22658	0.416179	-2.94723	0.00320632	0.0461366	UVB_0hr vs control_0hr	sodium- and chloride-dependent glycine transporter 1-like, transcript variant X1	105442292	2	LOC580410
LOC576733	109.251	-1.22732	0.345649	-3.55076	0.000384119	0.0101457	UVB_6hr vs control_6hr	speract receptor	576733	2	LOC579837
SERCA	4652.41	-1.22813	0.286299	-4.28968	1.78929e-05	0.000981489	UVB_6hr vs control_6hr	sarco/endoplasmic reticulum calcium transporting ATPase, transcript variant X1	581565	2	LOC582418
LOC578619	1230.63	-1.22839	0.302444	-4.06154	4.87491e-05	0.00213461	UVB_6hr vs control_6hr	lethal(2) giant larvae protein homolog 2, transcript variant X3	578619	2	LOC100891431
LOC590969	67.9524	-1.22973	0.397716	-3.09197	0.00198831	0.0260729	UVB_24hr vs control_24hr	conserved oligomeric Golgi complex subunit 1	590969	2	LOC584889
LOC579317	101.467	-1.22981	0.386085	-3.18534	0.00144582	0.0273445	UVB_0hr vs control_0hr	rab GTPase-activating protein 1	579317	2	LOC115929650
LOC115918094	899.08	-1.23001	0.359914	-3.41751	0.000631973	0.0109114	UVB_24hr vs control_24hr	AP-2 complex subunit sigma	115918094	2	LOC590155
LOC589254	431.535	-1.23053	0.24441	-5.03468	4.78638e-07	5.34203e-05	UVB_6hr vs control_6hr	nipped-B-like protein A, transcript variant X1	589254	2	LOC115918362
LOC577346	672.766	-1.23083	0.294041	-4.18593	2.84006e-05	0.0009175	UVB_24hr vs control_24hr	serine/threonine-protein phosphatase 2A 56 kDa regulatory subunit delta isoform, transcript variant X3	577346	2	LOC115928597
LOC594644	70.5818	-1.23356	0.408966	-3.01628	0.00255893	0.0369862	UVB_6hr vs control_6hr	serine/threonine-protein phosphatase 4 catalytic subunit, transcript variant X2	594644	2	LOC115919064
LOC105439777	127.878	-1.23399	0.314419	-3.92466	8.68508e-05	0.00363715	UVB_0hr vs control_0hr	transportin-3, transcript variant X1	105439777	2	LOC100891364
LOC577346	672.766	-1.23409	0.290762	-4.24431	2.19266e-05	0.00113234	UVB_0hr vs control_0hr	serine/threonine-protein phosphatase 2A 56 kDa regulatory subunit delta isoform, transcript variant X3	577346	2	LOC576962
LOC577346	672.766	-1.23493	0.32498	-3.8	0.000144697	0.0113372	UVB_3hr vs control_3hr	serine/threonine-protein phosphatase 2A 56 kDa regulatory subunit delta isoform, transcript variant X3	577346	2	LOC578715
LOC594046	6445.15	-1.23576	0.357339	-3.45824	0.000543725	0.0127787	UVB_6hr vs control_6hr	CDC42 small effector protein 2	594046	2	LOC580566
LOC591914	2318.52	-1.23644	0.413472	-2.99038	0.0027863	0.0390329	UVB_6hr vs control_6hr	ETS-related transcription factor Elf-2, transcript variant X3	591914	2	LOC115918215
LOC576867	130.381	-1.23869	0.414535	-2.98815	0.00280671	0.0336783	UVB_24hr vs control_24hr	dihydrolipoyllysine-residue acetyltransferase component of pyruvate dehydrogenase complex, mitochondrial	576867	2	LOC582205
LOC587157	170.796	-1.23892	0.376573	-3.28999	0.0010019	0.0158125	UVB_24hr vs control_24hr	ATP-citrate synthase	587157	2	LOC577583
LOC373195	1975.35	-1.23935	0.398292	-3.11166	0.00186039	0.0250074	UVB_24hr vs control_24hr	ADAM, transcript variant 1	373195	2	LOC754150
LOC592971	16982	-1.23951	0.138555	-8.946	3.68594e-19	4.77299e-16	UVB_24hr vs control_24hr	alpha-actinin, transcript variant X3	592971	2	LOC592215
LOC590766	73.9301	-1.23988	0.378583	-3.27504	0.00105647	0.0165155	UVB_24hr vs control_24hr	vesicle-trafficking protein SEC22b	590766	2	LOC764183
LOC590817	117.748	-1.24014	0.418233	-2.96519	0.00302493	0.0446499	UVB_0hr vs control_0hr	DCN1-like protein 1	590817	2	LOC115918113
LOC578872	35.8629	-1.2414	0.421753	-2.94343	0.00324592	0.0465605	UVB_0hr vs control_0hr	WD repeat-containing protein 91	578872	2	LOC100893745
LOC762803	323.691	-1.2425	0.307446	-4.04137	5.31407e-05	0.00152917	UVB_24hr vs control_24hr	E3 ubiquitin-protein ligase znrf2	762803	2	LOC763365
LOC589355	376.099	-1.24388	0.381238	-3.26275	0.00110337	0.017111	UVB_24hr vs control_24hr	transcription activator BRG1, transcript variant X1	589355	2	LOC592303
LOC574751	1459.05	-1.24428	0.287838	-4.32283	1.5404e-05	0.000890668	UVB_6hr vs control_6hr	Krueppel-like factor 3, transcript variant X1	574751	2	LOC115924548
LOC583889	182.025	-1.24477	0.431688	-2.8835	0.00393277	0.0491811	UVB_6hr vs control_6hr	nck-associated protein 1, transcript variant X1	583889	2	LOC100893943
LOC592001	39.9477	-1.24553	0.399376	-3.1187	0.00181653	0.0245869	UVB_24hr vs control_24hr	ubiquitin carboxyl-terminal hydrolase 24	592001	2	LOC588020
LOC577809	482.346	-1.24635	0.434829	-2.86631	0.00415286	0.0445967	UVB_24hr vs control_24hr	solute carrier organic anion transporter family member 4A1	577809	2	LOC583737
LOC580919	1862.78	-1.24778	0.226733	-5.50329	3.72774e-08	6.50995e-06	UVB_6hr vs control_6hr	stress-activated protein kinase JNK, transcript variant X1	580919	2	LOC548617
LOC590935	84.4749	-1.2478	0.322782	-3.86577	0.000110737	0.00277987	UVB_24hr vs control_24hr	phosphatidylinositol 4-kinase alpha, transcript variant X2	590935	2	LOC586433
LOC100891485	1089.62	-1.24803	0.433687	-2.87772	0.00400557	0.0435263	UVB_24hr vs control_24hr	uncharacterized LOC100891485, transcript variant X2	100891485	2	LOC581645
LOC585447	1131.36	-1.24898	0.444277	-2.81127	0.00493467	0.0499542	UVB_24hr vs control_24hr	sorting nexin-33, transcript variant X6	585447	2	LOC100889901
LOC115918747	833.865	-1.24909	0.337132	-3.70505	0.000211353	0.00656344	UVB_6hr vs control_6hr	eukaryotic translation initiation factor 4 gamma 2-like, transcript variant X2	115918747	2	LOC585159
LOC100889790	220.224	-1.24918	0.305844	-4.08438	4.41945e-05	0.00197597	UVB_6hr vs control_6hr	sodium- and chloride-dependent glycine transporter 1, transcript variant X1	100889790	2	LOC593238
LOC589420	8706.51	-1.24947	0.289268	-4.31944	1.56426e-05	0.000568313	UVB_24hr vs control_24hr	cyclin-I, transcript variant X1	589420	2	LOC578394
LOC594407	40.6149	-1.24962	0.397805	-3.1413	0.00168201	0.0281083	UVB_6hr vs control_6hr	VPS35 endosomal protein sorting factor-like	594407	2	LOC592889
LOC115918274	240.261	-1.24991	0.26808	-4.66244	3.12477e-06	0.000148489	UVB_24hr vs control_24hr	transcription factor 12-like, transcript variant X2	115918274	2	LOC756397
LOC115918700	2150.99	-1.25144	0.356909	-3.50632	0.000454355	0.00845535	UVB_24hr vs control_24hr	nucleolin-like	115918700	2	LOC100888147
LOC582905	134.743	-1.25173	0.338238	-3.70072	0.000214985	0.00473179	UVB_24hr vs control_24hr	T-complex protein 1 subunit zeta	582905	2	LOC593261
LOC592771	89.8307	-1.25247	0.319646	-3.9183	8.91764e-05	0.00678489	UVB_1hr vs control_1hr	alanine--tRNA ligase, cytoplasmic	592771	2	LOC594098
LOC754694	284.328	-1.25288	0.35266	-3.55265	0.000381373	0.011114	UVB_0hr vs control_0hr	glycogenin-1, transcript variant X3	754694	2	LOC115919447
LOC576198	9839.79	-1.25304	0.313029	-4.00295	6.25585e-05	0.00276127	UVB_0hr vs control_0hr	Rho GDP dissociation inhibitor (GDI), transcript variant X1	576198	2	LOC582410
HMG1	1369.89	-1.25314	0.327604	-3.82516	0.000130686	0.00917284	UVB_1hr vs control_1hr	high mobility group 1 protein	373332	2	LOC592975
LOC590169	2974.21	-1.25466	0.304234	-4.12398	3.7238e-05	0.00173824	UVB_6hr vs control_6hr	sodium/calcium exchanger 3, transcript variant X2	590169	2	LOC100889554
LOC577084	222.097	-1.25509	0.398625	-3.14856	0.00164076	0.0297877	UVB_0hr vs control_0hr	neurobeachin, transcript variant X2	577084	2	LOC583684
LOC576486	366.299	-1.25578	0.372596	-3.37036	0.00075071	0.0161544	UVB_6hr vs control_6hr	E3 ubiquitin-protein ligase NRDP1, transcript variant X3	576486	2	LOC584816
LOC583749	680.474	-1.25833	0.363233	-3.46426	0.000531701	0.0127095	UVB_6hr vs control_6hr	puromycin-sensitive aminopeptidase	583749	2	LOC105442498
Coel1	13364.8	-1.25868	0.267852	-4.69918	2.61206e-06	0.000181643	UVB_0hr vs control_0hr	profilin	373409	2	LOC592010
LOC585095	245.318	-1.26004	0.297568	-4.23448	2.29083e-05	0.000778333	UVB_24hr vs control_24hr	ubiquitin-conjugating enzyme E2 K	585095	2	LOC585046
LOC105447545	258.37	-1.26188	0.427197	-2.95385	0.00313832	0.0455971	UVB_0hr vs control_0hr	ubiquitin carboxyl-terminal hydrolase 47, transcript variant X2	105447545	2	LOC115918295
LOC100889942	577.283	-1.26251	0.413216	-3.05531	0.00224826	0.0363551	UVB_0hr vs control_0hr	transcriptional-regulating factor 1, transcript variant X3	100889942	2	LOC100893667
LOC588450	72.5762	-1.26383	0.438576	-2.88168	0.00395567	0.0431585	UVB_24hr vs control_24hr	muskelin, transcript variant X1	588450	2	LOC582795
LOC574601	2194.57	-1.26431	0.3981	-3.17586	0.00149396	0.0213173	UVB_24hr vs control_24hr	T-complex protein 1 subunit gamma	574601	2	LOC578269
rab8	2688.84	-1.26523	0.354279	-3.5713	0.000355217	0.0096412	UVB_6hr vs control_6hr	GTPase homolog	373318	2	LOC105437947
LOC373419	960.577	-1.26601	0.413451	-3.06205	0.00219828	0.0358011	UVB_0hr vs control_0hr	rab10 GTPase homolog SUrab10, transcript variant X3	373419	2	LOC115918617
c3	53200.4	-1.26742	0.371151	-3.41484	0.000638199	0.0159719	UVB_0hr vs control_0hr	complement component C3	373284	2	LOC593150
LOC105438487	77.6919	-1.26964	0.389583	-3.25897	0.00111819	0.0214996	UVB_6hr vs control_6hr	thyroid receptor-interacting protein 11-like, transcript variant X1	105438487	2	LOC576831
LOC585408	178.482	-1.26967	0.421528	-3.01207	0.00259471	0.0404717	UVB_0hr vs control_0hr	uncharacterized LOC585408, transcript variant X1	585408	2	LOC115920270
LOC590712	90.0411	-1.27268	0.401124	-3.17278	0.00150987	0.0215049	UVB_24hr vs control_24hr	pregnancy zone protein	590712	2	LOC582531
LOC578619	1230.63	-1.27338	0.302426	-4.21054	2.5476e-05	0.000844075	UVB_24hr vs control_24hr	lethal(2) giant larvae protein homolog 2, transcript variant X3	578619	2	LOC763133
LOC576433	2012.27	-1.2746	0.425103	-2.99834	0.00271458	0.0383765	UVB_6hr vs control_6hr	signal transducer and activator of transcription 5B, transcript variant X2	576433	2	LOC100889922
LOC105439777	127.878	-1.27696	0.348445	-3.66474	0.000247586	0.0166919	UVB_3hr vs control_3hr	transportin-3, transcript variant X1	105439777	2	LOC575863
LOC588119	9067.77	-1.27831	0.377872	-3.3829	0.000717243	0.0301579	UVB_1hr vs control_1hr	gelsolin-like protein 2	588119	2	LOC100888512
LOC115927224	185.647	-1.27868	0.311496	-4.10497	4.04365e-05	0.00185259	UVB_6hr vs control_6hr	collagen alpha-5(IV) chain-like	115927224	2	LOC754774
LOC575003	118.69	-1.28018	0.363738	-3.51952	0.000432334	0.024672	UVB_3hr vs control_3hr	diacylglycerol O-acyltransferase 1, transcript variant X1	575003	2	LOC591752
LOC593803	168.084	-1.28099	0.345914	-3.70319	0.000212905	0.00469933	UVB_24hr vs control_24hr	nuclear receptor-binding protein	593803	2	LOC584043
LOC576939	676.481	-1.28177	0.440028	-2.91292	0.00358066	0.0492934	UVB_0hr vs control_0hr	COUP transcription factor-like protein, transcript variant X2	576939	2	LOC575267
LOC588119	9067.77	-1.28242	0.37783	-3.39417	0.000688364	0.0116519	UVB_24hr vs control_24hr	gelsolin-like protein 2	588119	2	LOC580931
LOC590611	3513.56	-1.28337	0.39896	-3.21679	0.00129635	0.0239341	UVB_6hr vs control_6hr	ubiquitin-like modifier-activating enzyme 1, transcript variant X1	590611	2	LOC576586
LOC115918747	833.865	-1.28469	0.336132	-3.82197	0.000132389	0.00319439	UVB_24hr vs control_24hr	eukaryotic translation initiation factor 4 gamma 2-like, transcript variant X2	115918747	2	LOC575786
LOC593591	80.4892	-1.28541	0.425336	-3.0221	0.00251026	0.0365316	UVB_6hr vs control_6hr	arylsulfatase I, transcript variant X1	593591	2	LOC585582
LOC591109	1154.8	-1.28567	0.351334	-3.6594	0.000252806	0.00753545	UVB_6hr vs control_6hr	dedicator of cytokinesis protein 3, transcript variant X13	591109	2	LOC581147
LOC588082	328.694	-1.28609	0.427162	-3.01079	0.00260572	0.0373758	UVB_6hr vs control_6hr	succinate dehydrogenase [ubiquinone] cytochrome b small subunit B, mitochondrial	588082	2	LOC115919104
LOC100890917	83.0704	-1.28719	0.402423	-3.19859	0.00138099	0.0246982	UVB_6hr vs control_6hr	uncharacterized LOC100890917	100890917	2	LOC115926110
LOC594402	146.248	-1.28888	0.369644	-3.48681	0.000488815	0.0120008	UVB_6hr vs control_6hr	protein NDRG3, transcript variant X4	594402	2	LOC115929058
LOC574878	3368.03	-1.29007	0.373598	-3.45311	0.000554172	0.012975	UVB_6hr vs control_6hr	furin	574878	2	LOC578259
LOC100888845	6614.11	-1.29028	0.386983	-3.3342	0.000855454	0.0139631	UVB_24hr vs control_24hr	ras association domain-containing protein 1, transcript variant X1	100888845	2	LOC574964
LOC578470	211.115	-1.29047	0.39469	-3.26958	0.00107707	0.0209817	UVB_6hr vs control_6hr	protein transport protein Sec24C	578470	2	LOC100888673
LOC575274	161.418	-1.29089	0.41084	-3.14207	0.0016776	0.0280912	UVB_6hr vs control_6hr	serine/threonine-protein phosphatase 1 regulatory subunit 10, transcript variant X2	575274	2	LOC105446079
LOC100891411	143.312	-1.29217	0.344191	-3.75424	0.000173869	0.0113265	UVB_1hr vs control_1hr	E3 ubiquitin-protein ligase TRIM33	100891411	1	LOC105446971
LOC583328	157.981	-1.29289	0.419337	-3.08317	0.00204811	0.0319539	UVB_6hr vs control_6hr	glycine-rich RNA-binding protein 8	583328	2	LOC105443105
LOC754790	5369.93	-1.29291	0.33988	-3.80403	0.00014236	0.00484675	UVB_6hr vs control_6hr	importin subunit alpha-3	754790	2	LOC115924504
LOC583226	275.47	-1.29329	0.342442	-3.77668	0.000158931	0.00582377	UVB_0hr vs control_0hr	zinc finger protein 362	583226	2	LOC582612
LOC115919132	64.8397	-1.29395	0.425109	-3.0438	0.00233607	0.0348509	UVB_6hr vs control_6hr	sodium- and chloride-dependent GABA transporter ine-like, transcript variant X2	115919132	2	LOC578417
LOC586413	148.356	-1.294	0.441193	-2.93296	0.00335747	0.0384747	UVB_24hr vs control_24hr	cullin-associated NEDD8-dissociated protein 1, transcript variant X2	586413	2	LOC578181
LOC100892166	257.453	-1.29528	0.356071	-3.6377	0.00027508	0.00799079	UVB_6hr vs control_6hr	fibropellin-1, transcript variant X2	100892166	2	LOC580313
LOC105445990	208.384	-1.2965	0.276855	-4.68297	2.82742e-06	0.00013687	UVB_24hr vs control_24hr	uncharacterized LOC105445990	105445990	2	LOC115920363
LOC754694	284.328	-1.29731	0.394317	-3.29001	0.00100185	0.0429641	UVB_3hr vs control_3hr	glycogenin-1, transcript variant X3	754694	2	LOC105439154
LOC762518	424.983	-1.29748	0.403743	-3.21364	0.00131064	0.0253653	UVB_0hr vs control_0hr	hephaestin-like protein	762518	2	LOC100888145
LOC588450	72.5762	-1.29785	0.434114	-2.98965	0.00279297	0.0390329	UVB_6hr vs control_6hr	muskelin, transcript variant X1	588450	2	LOC100890531
LOC100889543	159.355	-1.298	0.38598	-3.36287	0.000771372	0.0165227	UVB_6hr vs control_6hr	rho GTPase-activating protein 32, transcript variant X2	100889543	2	LOC591623
LOC575600	267.797	-1.29885	0.249582	-5.20412	1.94915e-07	1.45615e-05	UVB_24hr vs control_24hr	sorting nexin-8	575600	2	LOC100888119
ago1	569.51	-1.29997	0.329189	-3.94902	7.8471e-05	0.00313826	UVB_6hr vs control_6hr	argonaute 1, transcript variant X1	593855	2	LOC592922
LOC100892589	1497.18	-1.30267	0.427853	-3.04468	0.0023293	0.0347848	UVB_6hr vs control_6hr	uncharacterized LOC100892589	100892589	2	LOC115929266
LOC586005	186.538	-1.30304	0.246568	-5.28473	1.2589e-07	1.1618e-05	UVB_0hr vs control_0hr	sec1 family domain-containing protein 1	586005	2	LOC586924
LOC576184	146.155	-1.30358	0.358159	-3.63967	0.000272992	0.0158193	UVB_1hr vs control_1hr	homeobox protein SIX4	576184	2	LOC587252
LOC100892589	1497.18	-1.30473	0.427575	-3.05147	0.00227725	0.0285603	UVB_24hr vs control_24hr	uncharacterized LOC100892589	100892589	2	LOC582622
LOC591326	2755	-1.30492	0.400144	-3.26112	0.00110972	0.0171753	UVB_24hr vs control_24hr	myocyte-specific enhancer factor 2C, transcript variant X2	591326	2	LOC115922278
LOC583434	164.099	-1.30565	0.409282	-3.19009	0.00142227	0.0271047	UVB_0hr vs control_0hr	urease subunit alpha, transcript variant X2	583434	2	LOC100893208
LOC590937	1199.92	-1.30747	0.424382	-3.08089	0.00206385	0.0320118	UVB_6hr vs control_6hr	long-chain-fatty-acid--CoA ligase 3, transcript variant X1	590937	2	LOC582443
LOC578470	211.115	-1.30799	0.39694	-3.29518	0.00098357	0.0211733	UVB_0hr vs control_0hr	protein transport protein Sec24C	578470	2	LOC100888902
LOC594769	626.884	-1.30891	0.286973	-4.56107	5.08934e-06	0.000227906	UVB_24hr vs control_24hr	protein TFG, transcript variant X3	594769	2	LOC100891187
LOC586198	2212.36	-1.30989	0.441952	-2.96388	0.00303786	0.0356536	UVB_24hr vs control_24hr	cytoplasmic aconitate hydratase, transcript variant X1	586198	2	LOC575388
gnaq	3008.74	-1.31008	0.388492	-3.37222	0.000745651	0.0304586	UVB_1hr vs control_1hr	guanine nucleotide-binding protein G(q) alpha subunit	404200	2	LOC100890403
LOC586038	87.4073	-1.31034	0.423723	-3.09246	0.00198507	0.0260726	UVB_24hr vs control_24hr	transmembrane protein KIAA1109	586038	1	LOC594110
LOC576810	112.132	-1.31154	0.403311	-3.25194	0.00114621	0.0233626	UVB_0hr vs control_0hr	dnaJ homolog subfamily C member 13, transcript variant X3	576810	2	LOC587640
LOC579114	574.027	-1.31249	0.411929	-3.1862	0.00144155	0.0273155	UVB_0hr vs control_0hr	catenin alpha-2	579114	2	LOC576792
LOC753411	101.851	-1.31309	0.434355	-3.02309	0.00250211	0.0364846	UVB_6hr vs control_6hr	transmembrane protein 130	753411	2	LOC586576
LOC754825	377.851	-1.31329	0.321987	-4.07869	4.52901e-05	0.00201888	UVB_6hr vs control_6hr	large proline-rich protein BAG6	754825	2	LOC584940
LOC587921	139.935	-1.31393	0.448406	-2.93022	0.00338719	0.0386443	UVB_24hr vs control_24hr	WASH complex subunit 4	587921	2	LOC590268
LOC574725	70.1666	-1.31444	0.40729	-3.22728	0.00124973	0.0246654	UVB_0hr vs control_0hr	argininosuccinate lyase, transcript variant X1	574725	2	LOC575353
LOC575733	12232.3	-1.31496	0.379298	-3.46682	0.00052665	0.0138866	UVB_0hr vs control_0hr	Mnk1 protein, transcript variant X2	575733	2	LOC100891004
LOC578960	76.2056	-1.31672	0.379488	-3.46973	0.000520981	0.013808	UVB_0hr vs control_0hr	E3 ubiquitin-protein ligase NEDD4, transcript variant X1	578960	2	LOC580966
LOC577728	505.903	-1.31718	0.251346	-5.24053	1.60118e-07	1.23785e-05	UVB_24hr vs control_24hr	mitogen-activated protein kinase 14	577728	2	LOC585633
LOC581229	185.847	-1.31912	0.442105	-2.98373	0.00284755	0.0340894	UVB_24hr vs control_24hr	solute carrier family 12 member 9	581229	2	LOC577479
LOC575037	200.346	-1.31941	0.451105	-2.92485	0.00344625	0.0480628	UVB_0hr vs control_0hr	probable aminopeptidase NPEPL1	575037	2	LOC592751
LOC578095	271.662	-1.3197	0.381391	-3.46024	0.000539697	0.0250428	UVB_1hr vs control_1hr	BTB/POZ domain-containing protein 2	578095	2	LOC585434
LOC578143	356.785	-1.32146	0.399096	-3.31112	0.000929224	0.0188435	UVB_6hr vs control_6hr	UV excision repair protein RAD23 homolog A	578143	2	LOC100893184
LOC590238	187.131	-1.32535	0.364236	-3.63871	0.00027401	0.00576163	UVB_24hr vs control_24hr	nuclear receptor coactivator 6	590238	2	LOC105445661
LOC115920866	485.848	-1.32544	0.456599	-2.90285	0.00369782	0.0411607	UVB_24hr vs control_24hr	uncharacterized LOC115920866	115920866	1	LOC590330
LOC373419	960.577	-1.32555	0.412606	-3.21263	0.00131527	0.0241265	UVB_6hr vs control_6hr	rab10 GTPase homolog SUrab10, transcript variant X3	373419	2	LOC115929720
LOC590751	178.67	-1.32568	0.425707	-3.11406	0.00184533	0.0302342	UVB_6hr vs control_6hr	nuclear distribution protein nudE-like 1-A	590751	2	LOC115918715
LOC579663	544.824	-1.32734	0.331869	-3.9996	6.34494e-05	0.00263811	UVB_6hr vs control_6hr	ankyrin repeat and sterile alpha motif domain-containing protein 1B	579663	2	LOC582279
LOC587533	685.506	-1.32753	0.320171	-4.14633	3.37847e-05	0.00104691	UVB_24hr vs control_24hr	FH1/FH2 domain-containing protein 3, transcript variant X1	587533	2	LOC585283
gnaq	3008.74	-1.32862	0.38873	-3.41785	0.000631188	0.0109114	UVB_24hr vs control_24hr	guanine nucleotide-binding protein G(q) alpha subunit	404200	2	LOC105438855
LOC752443	48.7853	-1.32873	0.43836	-3.03113	0.00243641	0.0383629	UVB_0hr vs control_0hr	uncharacterized LOC752443, transcript variant X1	752443	2	LOC100889510
LOC580027	1532.05	-1.32945	0.229639	-5.78932	7.06728e-09	8.92833e-07	UVB_24hr vs control_24hr	transmembrane 9 superfamily member 3	580027	2	LOC577354
LOC100893366	3077.59	-1.33053	0.353193	-3.76715	0.000165123	0.0038064	UVB_24hr vs control_24hr	mediator of RNA polymerase II transcription subunit 15, transcript variant X1	100893366	1	LOC594591
LOC373373	141.138	-1.33104	0.407017	-3.27024	0.00107455	0.0223593	UVB_0hr vs control_0hr	kinesin light chain, transcript variant X15	373373	2	LOC581547
LOC588196	2580.31	-1.33148	0.399882	-3.32968	0.000869457	0.0179769	UVB_6hr vs control_6hr	docking protein 1, transcript variant X3	588196	2	LOC115929529
etg	182.855	-1.33267	0.380804	-3.49962	0.000465923	0.0115849	UVB_6hr vs control_6hr	extracellular transglutaminase	578380	2	LOC583516
LOC582657	1601.7	-1.33312	0.457069	-2.91668	0.00353779	0.0456255	UVB_6hr vs control_6hr	GTP-binding protein SAR1b	582657	2	LOC100889345
LOC575875	202.858	-1.33341	0.381101	-3.49884	0.000467293	0.0115995	UVB_6hr vs control_6hr	lysine-specific histone demethylase 1A	575875	2	LOC753235
LOC574767	576.435	-1.33388	0.399515	-3.33875	0.000841557	0.01902	UVB_0hr vs control_0hr	cytoplasmic FMR1-interacting protein 2, transcript variant X1	574767	2	LOC754700
LOC586677	1405.49	-1.33403	0.24693	-5.40247	6.57295e-08	5.77045e-06	UVB_24hr vs control_24hr	cytidine monophosphate-N-acetylneuraminic acid hydroxylase	586677	2	LOC115919009
LOC575061	93.8109	-1.33419	0.393394	-3.39148	0.000695167	0.0296582	UVB_1hr vs control_1hr	uncharacterized LOC575061	575061	2	LOC583090
LOC576486	366.299	-1.33474	0.371491	-3.59292	0.000326991	0.00657323	UVB_24hr vs control_24hr	E3 ubiquitin-protein ligase NRDP1, transcript variant X3	576486	2	LOC575247
LOC100889364	59.1062	-1.33557	0.416014	-3.2104	0.0013255	0.0195417	UVB_24hr vs control_24hr	exportin-6, transcript variant X2	100889364	2	LOC105437264
LOC100888537	46.098	-1.33562	0.432693	-3.08675	0.00202359	0.0338976	UVB_0hr vs control_0hr	uncharacterized LOC100888537	100888537	1	LOC593243
LOC583804	256.54	-1.33684	0.41735	-3.20317	0.00135925	0.0461516	UVB_1hr vs control_1hr	protein still life, isoforms C/SIF type 2, transcript variant X3	583804	2	LOC575083
LOC100888170	635.295	-1.33697	0.334821	-3.99308	6.52203e-05	0.00180331	UVB_24hr vs control_24hr	pleckstrin homology domain-containing family A member 2, transcript variant X1	100888170	2	LOC373458
LOC762621	431.298	-1.33879	0.457841	-2.92413	0.00345422	0.0448988	UVB_6hr vs control_6hr	exocyst complex component 4, transcript variant X2	762621	2	LOC100891023
LOC588547	992.438	-1.34031	0.26525	-5.05301	4.34906e-07	2.79256e-05	UVB_24hr vs control_24hr	ER lumen protein-retaining receptor 2	588547	2	LOC583513
LOC576672	57.4729	-1.34263	0.409322	-3.28013	0.00103759	0.0383024	UVB_1hr vs control_1hr	dol-P-Man:Man(5)GlcNAc(2)-PP-Dol alpha-1,3-mannosyltransferase	576672	2	LOC581809
LOC115928729	168.469	-1.34281	0.428408	-3.13443	0.0017219	0.0236366	UVB_24hr vs control_24hr	uncharacterized LOC115928729	115928729	1	LOC105437658
LOC575102	1482.48	-1.34564	0.358454	-3.754	0.000174037	0.00561609	UVB_6hr vs control_6hr	PTB domain-containing engulfment adapter protein 1, transcript variant X1	575102	2	LOC105440894
LOC587479	1357.78	-1.34573	0.453406	-2.96804	0.00299701	0.0408517	UVB_6hr vs control_6hr	basic leucine zipper and W2 domain-containing protein 1	587479	2	LOC575608
LOC582570	552.43	-1.34578	0.440361	-3.05609	0.00224244	0.0363551	UVB_0hr vs control_0hr	uncharacterized LOC582570, transcript variant X2	582570	2	LOC582918
LOC100889551	547.507	-1.34876	0.421129	-3.20272	0.00136135	0.0461516	UVB_1hr vs control_1hr	ubiquitin carboxyl-terminal hydrolase isozyme L3, transcript variant X2	100889551	2	LOC586488
LOC581093	123.609	-1.35049	0.471423	-2.86471	0.00417387	0.0447246	UVB_24hr vs control_24hr	cytosol aminopeptidase	581093	2	LOC100888140
LOC575139	231.535	-1.35059	0.385988	-3.49904	0.00046693	0.0128206	UVB_0hr vs control_0hr	hippocampus abundant transcript 1 protein	575139	2	LOC579169
LOC581024	106.278	-1.35094	0.396974	-3.40309	0.000666282	0.0113773	UVB_24hr vs control_24hr	colorectal mutant cancer protein, transcript variant X1	581024	1	LOC115926676
LOC582874	92.7954	-1.35163	0.422212	-3.2013	0.0013681	0.0262229	UVB_0hr vs control_0hr	dipeptidyl peptidase 3	582874	2	LOC754555
LOC591593	60.0383	-1.35281	0.45023	-3.0047	0.00265847	0.0321979	UVB_24hr vs control_24hr	phospholipase DDHD2	591593	2	LOC105444635
LOC579722	1339.74	-1.35407	0.457002	-2.96295	0.00304706	0.0357345	UVB_24hr vs control_24hr	T-complex protein 1 subunit delta	579722	2	LOC100888702
LOC115919139	184.359	-1.35599	0.38663	-3.50722	0.00045282	0.0084403	UVB_24hr vs control_24hr	serine/arginine repetitive matrix protein 1-like	115919139	2	LOC100147806
LOC756368	385.177	-1.35602	0.299992	-4.52018	6.17857e-06	0.00026212	UVB_24hr vs control_24hr	protein eyes shut, transcript variant X6	756368	2	LOC753040
LOC589532	78.1279	-1.35613	0.427813	-3.16992	0.00152481	0.0490207	UVB_1hr vs control_1hr	exocyst complex component 2	589532	2	LOC115918670
LOC100893200	425.631	-1.3569	0.339314	-3.99895	6.36246e-05	0.00263811	UVB_6hr vs control_6hr	cell growth regulator with RING finger domain protein 1, transcript variant X2	100893200	2	LOC115919038
LOC583749	680.474	-1.35703	0.405236	-3.34875	0.000811776	0.0376789	UVB_3hr vs control_3hr	puromycin-sensitive aminopeptidase	583749	2	LOC105445067
LOC580554	368.713	-1.35731	0.265622	-5.10994	3.22257e-07	2.14392e-05	UVB_24hr vs control_24hr	speckle-type POZ protein	580554	2	LOC115929733
LOC590617	103.579	-1.35837	0.350223	-3.87857	0.000105071	0.00265282	UVB_24hr vs control_24hr	putative Dol-P-Glc:Glc(2)Man(9)GlcNAc(2)-PP-Dol alpha-1,2-glucosyltransferase	590617	2	LOC577222
LOC752632	103.423	-1.35954	0.411312	-3.30537	0.0009485	0.0151322	UVB_24hr vs control_24hr	RIIa domain-containing protein 1	752632	2	LOC100890597
LOC590728	313.355	-1.36068	0.36101	-3.76908	0.000163847	0.0037831	UVB_24hr vs control_24hr	TBC1 domain family member 2B, transcript variant X2	590728	2	LOC105440011
LOC592771	89.8307	-1.36331	0.353812	-3.85321	0.000116582	0.0028985	UVB_24hr vs control_24hr	alanine--tRNA ligase, cytoplasmic	592771	2	LOC576297
LOC579651	212.647	-1.36338	0.369755	-3.68725	0.000226691	0.00496134	UVB_24hr vs control_24hr	centrosomal protein of 170 kDa protein B, transcript variant X1	579651	2	LOC574826
LOC115917931	946.598	-1.36341	0.386933	-3.52362	0.000425692	0.0108459	UVB_6hr vs control_6hr	lysM and putative peptidoglycan-binding domain-containing protein 1-like, transcript variant X3	115917931	2	LOC115920262
LOC583804	256.54	-1.36365	0.422801	-3.22527	0.00125856	0.0188954	UVB_24hr vs control_24hr	protein still life, isoforms C/SIF type 2, transcript variant X3	583804	2	LOC578626
LOC580929	307.414	-1.36418	0.379379	-3.59581	0.000323381	0.00652656	UVB_24hr vs control_24hr	histone acetyltransferase KAT6A, transcript variant X1	580929	2	LOC754502
LOC373373	141.138	-1.36617	0.404709	-3.37568	0.000736342	0.0302021	UVB_1hr vs control_1hr	kinesin light chain, transcript variant X15	373373	2	LOC115926003
LOC585309	3171.6	-1.36753	0.416144	-3.28619	0.00101551	0.0216274	UVB_0hr vs control_0hr	steroidogenic acute regulatory protein, mitochondrial	585309	2	LOC588660
LOC576314	460.917	-1.36847	0.308234	-4.4397	9.00846e-06	0.000353491	UVB_24hr vs control_24hr	arf-GAP domain and FG repeat-containing protein 1, transcript variant X2	576314	2	LOC100889516
LOC594046	6445.15	-1.36907	0.357176	-3.83303	0.000126575	0.00308283	UVB_24hr vs control_24hr	CDC42 small effector protein 2	594046	2	LOC115923346
LOC592828	2393.23	-1.36993	0.479137	-2.85917	0.00424756	0.0451765	UVB_24hr vs control_24hr	uncharacterized LOC592828	592828	2	LOC581963
LOC754516	39.6895	-1.37014	0.459315	-2.98301	0.00285427	0.0396711	UVB_6hr vs control_6hr	protein Aster-B, transcript variant X2	754516	2	LOC105441958
LOC575651	495.457	-1.37039	0.401975	-3.40913	0.000651697	0.0145425	UVB_6hr vs control_6hr	spermatogenesis-associated serine-rich protein 2	575651	2	LOC115922360
LOC574982	292.522	-1.37129	0.434388	-3.15683	0.00159494	0.0223594	UVB_24hr vs control_24hr	beta-1,3-galactosyltransferase 1	574982	2	LOC582581
LOC592342	629.316	-1.3724	0.398144	-3.44699	0.00056687	0.0131684	UVB_6hr vs control_6hr	ubiquitin carboxyl-terminal hydrolase 5	592342	2	LOC115926594
LOC592519	147.358	-1.37321	0.418311	-3.28275	0.00102801	0.0217079	UVB_0hr vs control_0hr	thyroid adenoma-associated protein homolog, transcript variant X4	592519	2	LOC581322
LOC754825	377.851	-1.37451	0.362035	-3.79662	0.00014668	0.0114308	UVB_3hr vs control_3hr	large proline-rich protein BAG6	754825	2	LOC590949
LOC586026	913.952	-1.37456	0.421323	-3.26247	0.00110445	0.0213087	UVB_6hr vs control_6hr	uncharacterized protein KIAA2013 homolog	586026	2	LOC100889118
LOC100891017	628.973	-1.37475	0.287227	-4.78626	1.69915e-06	9.0399e-05	UVB_24hr vs control_24hr	protein disulfide-isomerase TMX3	100891017	2	LOC115918232
LOC589933	435.299	-1.37516	0.408304	-3.36799	0.000757195	0.0126517	UVB_24hr vs control_24hr	C-1-tetrahydrofolate synthase, cytoplasmic, transcript variant X1	589933	2	LOC115923682
LOC100892203	701.688	-1.37531	0.418914	-3.28304	0.00102695	0.0161353	UVB_24hr vs control_24hr	uncharacterized LOC100892203, transcript variant X2	100892203	2	LOC105439492
LOC591586	712.438	-1.3755	0.433149	-3.17558	0.00149537	0.0280158	UVB_0hr vs control_0hr	probable Na(+)/H(+) antiporter nhx-9, transcript variant X1	591586	2	LOC115922522
LOC589619	47.6142	-1.37613	0.433905	-3.17149	0.00151659	0.0283069	UVB_0hr vs control_0hr	SAGA-associated factor 29, transcript variant X1	589619	2	LOC100891352
LOC578886	153.563	-1.37667	0.385335	-3.57265	0.000353385	0.0191423	UVB_1hr vs control_1hr	tyrosine-protein phosphatase non-receptor type 11	578886	2	LOC100893471
LOC574799	294.817	-1.37699	0.302996	-4.54458	5.50438e-06	0.000243682	UVB_24hr vs control_24hr	lysine-specific demethylase 2B	574799	2	LOC762976
LOC585334	267.927	-1.37735	0.468986	-2.93688	0.00331535	0.0436602	UVB_6hr vs control_6hr	forkhead transcription factor O	585334	2	LOC105442807
LOC115928868	367.471	-1.37926	0.291007	-4.73962	2.14123e-06	0.00010838	UVB_24hr vs control_24hr	oxysterol-binding protein-related protein 6-like, transcript variant X2	115928868	2	LOC591349
LOC757011	82.1153	-1.38107	0.439458	-3.14267	0.00167415	0.0300653	UVB_0hr vs control_0hr	glycolipid transfer protein	757011	2	LOC105439918
LOC105445360	1309.82	-1.38114	0.425027	-3.24953	0.00115598	0.022084	UVB_6hr vs control_6hr	uncharacterized LOC105445360, transcript variant X1	105445360	2	LOC100890290
LOC586413	148.356	-1.38184	0.445122	-3.10441	0.00190656	0.0310318	UVB_6hr vs control_6hr	cullin-associated NEDD8-dissociated protein 1, transcript variant X2	586413	2	LOC115918565
LOC115929663	182.133	-1.38237	0.434935	-3.17834	0.00148121	0.0278551	UVB_0hr vs control_0hr	protein-L-isoaspartate(D-aspartate) O-methyltransferase-like	115929663	2	LOC105439574
LOC592642	175.137	-1.38428	0.388309	-3.5649	0.000363999	0.0108629	UVB_0hr vs control_0hr	dystrobrevin beta, transcript variant X2	592642	2	LOC753615
LOC105445896	268.493	-1.38502	0.3955	-3.50195	0.000461862	0.0256501	UVB_3hr vs control_3hr	protein FAM167A-like, transcript variant X1	105445896	2	LOC100892816
LOC589343	283.303	-1.38617	0.436964	-3.17228	0.00151248	0.0282831	UVB_0hr vs control_0hr	integrin alpha-9	589343	2	LOC100889493
LOC592828	2393.23	-1.38697	0.478933	-2.89595	0.00378015	0.0479001	UVB_6hr vs control_6hr	uncharacterized LOC592828	592828	2	LOC763716
LOC585309	3171.6	-1.38807	0.416255	-3.33466	0.000854024	0.017805	UVB_6hr vs control_6hr	steroidogenic acute regulatory protein, mitochondrial	585309	2	wnt1
LOC763789	157.954	-1.3888	0.302324	-4.59374	4.35382e-06	0.000709086	UVB_3hr vs control_3hr	myotubularin-related protein 10-A, transcript variant X2	763789	2	LOC577659
LOC581229	185.847	-1.39111	0.438255	-3.17421	0.00150244	0.0260236	UVB_6hr vs control_6hr	solute carrier family 12 member 9	581229	2	LOC100892279
LOC115919022	31.7262	-1.39186	0.449145	-3.09891	0.00194237	0.0257091	UVB_24hr vs control_24hr	dynamin-1-like protein	115919022	2	PM27
LOC100888997	188.949	-1.39297	0.35359	-3.9395	8.16503e-05	0.00215776	UVB_24hr vs control_24hr	ankyrin repeat domain-containing protein SOWAHB	100888997	2	COLP2alpha
LOC588142	1555.68	-1.39369	0.460816	-3.0244	0.00249126	0.0306778	UVB_24hr vs control_24hr	5-aminolevulinate synthase, erythroid-specific, mitochondrial	588142	2	LOC100891008
LOC115924734	94.0936	-1.39397	0.4423	-3.15165	0.00162351	0.0226258	UVB_24hr vs control_24hr	melatonin-related receptor-like	115924734	2	LOC592788
LOC580814	44.3118	-1.39425	0.405489	-3.43845	0.000585054	0.0149903	UVB_0hr vs control_0hr	histone-lysine N-methyltransferase EHMT2, transcript variant X1	580814	1	LOC115921661
LOC105445924	72.202	-1.39459	0.469589	-2.96981	0.0029798	0.035125	UVB_24hr vs control_24hr	uncharacterized LOC105445924, transcript variant X2	105445924	2	LOC100891409
LOC582941	1782.79	-1.39491	0.391436	-3.56358	0.000365828	0.0098198	UVB_6hr vs control_6hr	zinc finger protein 608, transcript variant X1	582941	2	LOC105445040
LOC582943	1398.93	-1.39555	0.362257	-3.85237	0.000116981	0.00421473	UVB_6hr vs control_6hr	mothers against decapentaplegic homolog 5, transcript variant X1	582943	2	LOC115919734
LOC584469	164.3	-1.39631	0.463155	-3.01479	0.0025716	0.0314152	UVB_24hr vs control_24hr	sodium-independent sulfate anion transporter	584469	2	LOC115918470
LOC579053	155.419	-1.39639	0.382443	-3.65124	0.000260979	0.00551748	UVB_24hr vs control_24hr	FERM, ARHGEF and pleckstrin domain-containing protein 1, transcript variant X1	579053	2	LOC115920010
LOC592929	1306.4	-1.39657	0.353358	-3.95227	7.74123e-05	0.00207041	UVB_24hr vs control_24hr	prolyl 4-hydroxylase subunit alpha-1, transcript variant X4	592929	2	LOC757239
LOC756047	341.672	-1.39698	0.259538	-5.38256	7.34323e-08	1.10104e-05	UVB_6hr vs control_6hr	arf-GAP with coiled-coil, ANK repeat and PH domain-containing protein 2, transcript variant X1	756047	2	LOC577806
LOC763802	1653.01	-1.39759	0.418292	-3.34118	0.000834231	0.0174671	UVB_6hr vs control_6hr	transitional endoplasmic reticulum ATPase	763802	2	LOC115923280
LOC592256	630.919	-1.39798	0.484493	-2.88546	0.00390844	0.0489594	UVB_6hr vs control_6hr	serine/threonine-protein kinase PAK 3, transcript variant X3	592256	2	LOC575472
LOC100894091	584.33	-1.39826	0.194068	-7.20503	5.80328e-13	2.19944e-10	UVB_24hr vs control_24hr	USP6 N-terminal-like protein, transcript variant X2	100894091	2	LOC105437065
LOC592718	154.871	-1.39929	0.401128	-3.48839	0.000485941	0.0131172	UVB_0hr vs control_0hr	bromodomain-containing protein DDB_G0280777, transcript variant X1	592718	2	LOC115923347
LOC584505	208.972	-1.40022	0.478944	-2.92356	0.00346052	0.0391646	UVB_24hr vs control_24hr	prolyl endopeptidase	584505	2	LOC105446287
LOC115918908	269.756	-1.40039	0.432002	-3.24163	0.00118849	0.0181644	UVB_24hr vs control_24hr	metabotropic glutamate receptor 3-like	115918908	2	LOC100890152
SERCA	4652.41	-1.40061	0.28616	-4.89452	9.8548e-07	5.6927e-05	UVB_24hr vs control_24hr	sarco/endoplasmic reticulum calcium transporting ATPase, transcript variant X1	581565	2	LOC580547
LOC580851	48.6276	-1.40107	0.450012	-3.11341	0.00184938	0.0319458	UVB_0hr vs control_0hr	oxygen-dependent coproporphyrinogen-III oxidase, transcript variant X1	580851	2	LOC105440448
LOC576422	147.993	-1.40196	0.380162	-3.6878	0.000226203	0.0076686	UVB_0hr vs control_0hr	B-cell lymphoma/leukemia 11A	576422	2	LOC105445477
LOC756882	105.631	-1.40222	0.433508	-3.23459	0.00121818	0.0184498	UVB_24hr vs control_24hr	transmembrane protein 101	756882	2	LOC762609
LOC594151	698.473	-1.404	0.479116	-2.93039	0.00338534	0.0386443	UVB_24hr vs control_24hr	tetraspanin-11, transcript variant X1	594151	2	LOC115926131
LOC100888618	300.56	-1.40434	0.395386	-3.55181	0.000382588	0.0227657	UVB_3hr vs control_3hr	kinase suppressor of Ras 1, transcript variant X1	100888618	2	LOC115924023
LOC586505	1223.99	-1.40438	0.434169	-3.23463	0.001218	0.0428968	UVB_1hr vs control_1hr	plastin-3	586505	2	LOC754084
LOC105444985	818.282	-1.40518	0.35512	-3.9569	7.59271e-05	0.00305437	UVB_6hr vs control_6hr	uncharacterized LOC105444985	105444985	2	LOC589794
LOC588134	114.403	-1.40547	0.418208	-3.36069	0.000777473	0.0179793	UVB_0hr vs control_0hr	autophagy-related protein 2 homolog B	588134	2	LOC105442212
LOC756550	11042.7	-1.40621	0.45872	-3.06551	0.00217297	0.027754	UVB_24hr vs control_24hr	microtubule-actin cross-linking factor 1, transcript variant X1	756550	2	LOC115922119
LOC577809	482.346	-1.40628	0.43592	-3.226	0.00125532	0.023439	UVB_6hr vs control_6hr	solute carrier organic anion transporter family member 4A1	577809	2	LOC115922276
LOC574767	576.435	-1.40861	0.399645	-3.52467	0.000424017	0.0108459	UVB_6hr vs control_6hr	cytoplasmic FMR1-interacting protein 2, transcript variant X1	574767	2	LOC115919403
LOC582354	181.588	-1.40991	0.411382	-3.42725	0.00060973	0.015503	UVB_0hr vs control_0hr	ATP-dependent zinc metalloprotease YME1L1	582354	2	LOC577280
LOC100889645	971.344	-1.41011	0.316856	-4.45031	8.57457e-06	0.000565693	UVB_6hr vs control_6hr	zinc finger protein 420	100889645	2	LOC580263
LOC115929607	848.236	-1.41028	0.279635	-5.04331	4.57544e-07	2.89016e-05	UVB_24hr vs control_24hr	protein transport protein Sec23A-like	115929607	2	LOC579726
LOC578781	3066.86	-1.41099	0.453904	-3.10857	0.00187998	0.0251406	UVB_24hr vs control_24hr	supervillin, transcript variant X1	578781	2	LOC755420
LOC577677	779.855	-1.41148	0.292082	-4.83249	1.34839e-06	7.37768e-05	UVB_24hr vs control_24hr	forkhead transcription factor P, transcript variant X1	577677	2	LOC100889322
LOC586734	140.209	-1.41248	0.402748	-3.50711	0.000453003	0.0084403	UVB_24hr vs control_24hr	phosphatidylinositol 4-phosphate 3-kinase C2 domain-containing subunit beta	586734	2	LOC105436850
LOC587330	54.4608	-1.4128	0.413913	-3.41327	0.000641891	0.0110458	UVB_24hr vs control_24hr	mitogen-activated protein kinase 6	587330	2	LOC762804
LOC594407	40.6149	-1.41369	0.387586	-3.64742	0.00026489	0.0156964	UVB_1hr vs control_1hr	VPS35 endosomal protein sorting factor-like	594407	2	LOC100888575
LOC592512	304.814	-1.41429	0.285281	-4.95754	7.13896e-07	7.30833e-05	UVB_6hr vs control_6hr	ubiquitin-protein ligase E3C, transcript variant X1	592512	2	LOC105444749
LOC588430	2186.37	-1.41455	0.364172	-3.88428	0.000102634	0.00261019	UVB_24hr vs control_24hr	type 2 phosphatidylinositol 4,5-bisphosphate 4-phosphatase	588430	2	LOC100892389
LOC752414	50.5323	-1.4146	0.40696	-3.47601	0.000508926	0.0136357	UVB_0hr vs control_0hr	bleomycin hydrolase	752414	2	LOC115925420
LOC115918618	233.435	-1.41516	0.406575	-3.48068	0.000500141	0.012181	UVB_6hr vs control_6hr	uncharacterized LOC115918618	115918618	2	LOC765153
LOC589338	154.981	-1.41607	0.477765	-2.96395	0.00303722	0.0446499	UVB_0hr vs control_0hr	ATP-dependent RNA helicase DDX19A	589338	2	LOC100892109
LOC589360	1146.12	-1.41761	0.48316	-2.93404	0.00334576	0.0383971	UVB_24hr vs control_24hr	TBC1 domain family member 12, transcript variant X3	589360	2	LOC115922110
LOC591684	210.465	-1.41783	0.375378	-3.77706	0.00015869	0.012043	UVB_3hr vs control_3hr	HBS1-like protein, transcript variant X1	591684	2	LOC577935
LOC100891411	143.312	-1.41885	0.348152	-4.07536	4.59423e-05	0.0021498	UVB_0hr vs control_0hr	E3 ubiquitin-protein ligase TRIM33	100891411	1	LOC583799
LOC100890867	45.7202	-1.42092	0.38446	-3.69588	0.000219123	0.00676229	UVB_6hr vs control_6hr	membrane-bound transcription factor site-1 protease	100890867	2	LOC100892535
LOC583434	164.099	-1.42334	0.411818	-3.45625	0.000547749	0.0251586	UVB_1hr vs control_1hr	urease subunit alpha, transcript variant X2	583434	2	LOC115922323
LOC594644	70.5818	-1.42374	0.403945	-3.52459	0.000424143	0.021353	UVB_1hr vs control_1hr	serine/threonine-protein phosphatase 4 catalytic subunit, transcript variant X2	594644	2	sia7
LOC581835	355.83	-1.42403	0.471971	-3.01721	0.00255116	0.0369458	UVB_6hr vs control_6hr	probable G protein-coupled receptor 85	581835	2	LOC115920638
LOC577549	180.469	-1.42514	0.410412	-3.47247	0.000515688	0.00930693	UVB_24hr vs control_24hr	lysine-specific histone demethylase 1B	577549	2	SpRunt-1
LOC578095	271.662	-1.42587	0.379181	-3.76039	0.000169648	0.0061685	UVB_0hr vs control_0hr	BTB/POZ domain-containing protein 2	578095	2	LOC584145
LOC584505	208.972	-1.42702	0.481671	-2.96265	0.00305003	0.0413089	UVB_6hr vs control_6hr	prolyl endopeptidase	584505	2	LOC575628
LOC115917931	946.598	-1.42797	0.385008	-3.70894	0.000208128	0.00462676	UVB_24hr vs control_24hr	lysM and putative peptidoglycan-binding domain-containing protein 1-like, transcript variant X3	115917931	2	LOC115918751
LOC763510	49.3989	-1.42829	0.432141	-3.30514	0.000949279	0.0190163	UVB_6hr vs control_6hr	ATP-binding cassette sub-family F member 3	763510	2	LOC594725
FSCN1	4625.87	-1.43139	0.395444	-3.61971	0.000294936	0.0084355	UVB_6hr vs control_6hr	fascin	373309	2	LOC574641
LOC578649	2054.36	-1.43189	0.409608	-3.49576	0.000472705	0.0261521	UVB_3hr vs control_3hr	dolichyl-diphosphooligosaccharide--protein glycosyltransferase subunit 2	578649	2	LOC115917895
LOC105445896	268.493	-1.43283	0.354888	-4.03741	5.40444e-05	0.0047251	UVB_1hr vs control_1hr	protein FAM167A-like, transcript variant X1	105445896	2	LOC115919543
LOC578674	145.256	-1.43448	0.483978	-2.96394	0.00303729	0.0446499	UVB_0hr vs control_0hr	uncharacterized LOC578674	578674	2	LOC115921625
LOC581681	197.332	-1.43489	0.450439	-3.18554	0.00144482	0.0472585	UVB_1hr vs control_1hr	UMP-CMP kinase, transcript variant X1	581681	2	LOC582639
LOC756734	91.5276	-1.43605	0.349365	-4.11046	3.94869e-05	0.0018317	UVB_6hr vs control_6hr	neurofibromin, transcript variant X1	756734	2	LOC115921828
LOC584174	3863.04	-1.43698	0.50656	-2.83674	0.0045577	0.0474997	UVB_24hr vs control_24hr	integrin alpha-PS1	584174	2	LOC100889219
LOC592046	2703.42	-1.4379	0.332503	-4.32447	1.52899e-05	0.000890054	UVB_6hr vs control_6hr	terminal nucleotidyltransferase 4B	592046	2	LOC581484
LOC753411	101.851	-1.43804	0.448919	-3.20333	0.00135847	0.0261387	UVB_0hr vs control_0hr	transmembrane protein 130	753411	2	LOC752619
LOC100894039	1631.36	-1.43958	0.363836	-3.95667	7.60009e-05	0.00203969	UVB_24hr vs control_24hr	uncharacterized LOC100894039	100894039	2	LOC115919284
LOC593522	1841.97	-1.43984	0.368234	-3.91013	9.2248e-05	0.00352013	UVB_6hr vs control_6hr	paraspeckle component 1, transcript variant X2	593522	2	LOC582793
LOC100888618	300.56	-1.43999	0.35411	-4.0665	4.77243e-05	0.00210214	UVB_6hr vs control_6hr	kinase suppressor of Ras 1, transcript variant X1	100888618	2	LOC115918327
LOC584142	668.946	-1.44005	0.283625	-5.07732	3.82804e-07	2.50987e-05	UVB_24hr vs control_24hr	zinc finger SWIM domain-containing protein 5, transcript variant X2	584142	2	LOC763910
LOC590203	2763.4	-1.44047	0.276452	-5.21056	1.8827e-07	1.4133e-05	UVB_24hr vs control_24hr	guanine nucleotide-binding protein subunit beta, transcript variant X2	590203	2	LOC115922361
LOC115920568	37.2148	-1.44111	0.493441	-2.92053	0.00349437	0.0394042	UVB_24hr vs control_24hr	DDB1- and CUL4-associated factor 12-like	115920568	2	LOC115926127
LOC578470	211.115	-1.44477	0.441439	-3.27288	0.00106458	0.0451202	UVB_3hr vs control_3hr	protein transport protein Sec24C	578470	2	LOC594564
LOC575600	267.797	-1.44555	0.246952	-5.85357	4.81122e-09	5.77752e-07	UVB_0hr vs control_0hr	sorting nexin-8	575600	2	LOC575835
LOC115918329	54.2113	-1.44571	0.401091	-3.60445	0.000312819	0.017533	UVB_1hr vs control_1hr	SWI/SNF-related matrix-associated actin-dependent regulator of chromatin subfamily D member 1-like	115918329	2	LOC115919802
etg	182.855	-1.4468	0.377228	-3.83533	0.000125395	0.00484422	UVB_0hr vs control_0hr	extracellular transglutaminase	578380	2	LOC580806
LOC115918635	511.283	-1.44693	0.36664	-3.94647	7.93127e-05	0.00210314	UVB_24hr vs control_24hr	casein kinase I-like	115918635	2	LOC105436778
LOC579645	306.754	-1.44904	0.337016	-4.29962	1.7109e-05	0.000961992	UVB_6hr vs control_6hr	folliculin-interacting protein 2, transcript variant X1	579645	2	LOC587198
LOC105440588	72.1104	-1.44954	0.468519	-3.09387	0.00197562	0.0260163	UVB_24hr vs control_24hr	neuronal acetylcholine receptor subunit alpha-2-like	105440588	2	LOC373488
LOC574558	661.077	-1.4504	0.26775	-5.41699	6.0612e-08	9.57153e-06	UVB_6hr vs control_6hr	ras GTPase-activating protein nGAP, transcript variant X1	574558	2	COLP1alpha
SSAP	457.787	-1.45113	0.391669	-3.70499	0.0002114	0.00467276	UVB_24hr vs control_24hr	stage specific activator protein	373473	2	LOC105437498
LOC115918329	54.2113	-1.45136	0.401183	-3.61772	0.000297214	0.0092863	UVB_0hr vs control_0hr	SWI/SNF-related matrix-associated actin-dependent regulator of chromatin subfamily D member 1-like	115918329	2	LOC115925222
LOC115918645	573.057	-1.45168	0.373561	-3.88607	0.000101879	0.00259812	UVB_24hr vs control_24hr	hematopoietically-expressed homeobox protein HHEX homolog	115918645	2	LOC764957
LOC762983	253.835	-1.45189	0.403152	-3.60136	0.000316561	0.0198475	UVB_3hr vs control_3hr	sialate O-acetylesterase	762983	2	LOC594040
LOC580553	427.771	-1.45245	0.489101	-2.96964	0.00298152	0.035125	UVB_24hr vs control_24hr	plexin-A2	580553	2	LOC105436689
LOC100892466	93.9105	-1.4535	0.349463	-4.15923	3.19319e-05	0.00100647	UVB_24hr vs control_24hr	acidic leucine-rich nuclear phosphoprotein 32 family member E	100892466	2	LOC115918685
LOC373373	141.138	-1.45416	0.402303	-3.6146	0.000300807	0.00850511	UVB_6hr vs control_6hr	kinesin light chain, transcript variant X15	373373	2	LOC583085
LOC582064	302.592	-1.4566	0.485388	-3.0009	0.00269183	0.0382004	UVB_6hr vs control_6hr	uncharacterized LOC582064	582064	2	LOC575944
LOC587921	139.935	-1.45806	0.446976	-3.26205	0.00110612	0.0228254	UVB_0hr vs control_0hr	WASH complex subunit 4	587921	2	LOC581043
LOC575003	118.69	-1.45831	0.321794	-4.53182	5.84765e-06	0.000364272	UVB_0hr vs control_0hr	diacylglycerol O-acyltransferase 1, transcript variant X1	575003	2	LOC115920153
LOC576459	522.487	-1.45863	0.343112	-4.25117	2.12657e-05	0.000728773	UVB_24hr vs control_24hr	ras GTPase-activating protein 1	576459	2	LOC756941
LOC587871	293.091	-1.45883	0.454076	-3.21274	0.00131475	0.0195128	UVB_24hr vs control_24hr	leucine-rich repeat-containing protein 58	587871	2	LOC115927937
LOC575902	776.413	-1.45883	0.298897	-4.88071	1.05707e-06	0.000103418	UVB_6hr vs control_6hr	cytohesin-1, transcript variant X1	575902	2	LOC763743
LOC115926707	89.2141	-1.45903	0.492518	-2.9624	0.00305256	0.0357451	UVB_24hr vs control_24hr	mediator of RNA polymerase II transcription subunit 15-like, transcript variant X1	115926707	2	LOC582269
LOC100890104	920.214	-1.45921	0.509406	-2.86453	0.00417629	0.0447246	UVB_24hr vs control_24hr	uncharacterized LOC100890104	100890104	2	LOC115918503
LOC582210	907.595	-1.46131	0.408785	-3.57478	0.000350528	0.00956478	UVB_6hr vs control_6hr	F-actin-monooxygenase MICAL2, transcript variant X4	582210	2	LOC115918994
LOC373230	146.083	-1.46178	0.416282	-3.51151	0.000445574	0.0111762	UVB_6hr vs control_6hr	myosin VI, transcript variant X1	373230	2	LOC591325
LOC579450	13656.5	-1.4618	0.29754	-4.91295	8.9716e-07	8.99827e-05	UVB_6hr vs control_6hr	sodium/potassium-transporting ATPase subunit beta-1	579450	2	LOC591750
LOC579607	34.8428	-1.46258	0.455009	-3.2144	0.00130716	0.0253472	UVB_0hr vs control_0hr	putative oxidoreductase YteT, transcript variant X1	579607	2	LOC581716
LOC594151	698.473	-1.46412	0.480195	-3.04901	0.00229595	0.0344254	UVB_6hr vs control_6hr	tetraspanin-11, transcript variant X1	594151	2	LOC115922229
LOC100887911	76.1233	-1.46413	0.479669	-3.05239	0.0022703	0.036615	UVB_0hr vs control_0hr	caspase recruitment domain-containing protein 11	100887911	2	LOC579397
LOC591943	42.7917	-1.46454	0.489699	-2.99069	0.00278349	0.0423557	UVB_0hr vs control_0hr	FRAS1-related extracellular matrix protein 1	591943	2	LOC115922700
LOC588134	114.403	-1.46468	0.420083	-3.48663	0.000489148	0.0237715	UVB_1hr vs control_1hr	autophagy-related protein 2 homolog B	588134	2	LOC578575
LOC100144872	4067.67	-1.46541	0.392309	-3.73534	0.00018746	0.00425247	UVB_24hr vs control_24hr	ST8 alpha-N-acetyl-neuraminide alpha-2,8-sialyltransferase 3, transcript variant X2	100144872	2	0
LOC576707	25.7675	-1.46548	0.493563	-2.96919	0.00298588	0.0351497	UVB_24hr vs control_24hr	peptidylprolyl isomerase domain and WD repeat-containing protein 1	576707	2
LOC587479	1357.78	-1.46588	0.452421	-3.24008	0.00119496	0.0182045	UVB_24hr vs control_24hr	basic leucine zipper and W2 domain-containing protein 1	587479	2
LOC577202	188.15	-1.46616	0.381555	-3.84259	0.000121743	0.00299192	UVB_24hr vs control_24hr	serine/threonine-protein phosphatase 6 regulatory ankyrin repeat subunit A, transcript variant X3	577202	2
LOC115921539	128.315	-1.46633	0.453309	-3.23474	0.00121755	0.0242707	UVB_0hr vs control_0hr	calsyntenin-1-like	115921539	2
LOC580553	427.771	-1.46639	0.491197	-2.98534	0.00283266	0.0394447	UVB_6hr vs control_6hr	plexin-A2	580553	2
LOC100892038	69.9173	-1.46685	0.517741	-2.83317	0.00460891	0.0478409	UVB_24hr vs control_24hr	uncharacterized LOC100892038	100892038	2
LOC584322	1567.24	-1.46703	0.385995	-3.80065	0.000144318	0.00489101	UVB_6hr vs control_6hr	cytoplasmic polyadenylation element-binding protein 2, transcript variant X2	584322	2
LOC105437801	320.875	-1.46722	0.511782	-2.86689	0.00414525	0.0445886	UVB_24hr vs control_24hr	P-selectin	105437801	2
LOC587558	225.885	-1.46756	0.467202	-3.14117	0.00168274	0.0232015	UVB_24hr vs control_24hr	proton-coupled amino acid transporter 1, transcript variant X4	587558	2
LOC115918132	280.008	-1.46804	0.396082	-3.70641	0.000210221	0.00655294	UVB_6hr vs control_6hr	glutamine--fructose-6-phosphate aminotransferase [isomerizing] 2-like, transcript variant X2	115918132	2
LOC591819	450.747	-1.46844	0.250883	-5.85308	4.82545e-09	6.35446e-07	UVB_24hr vs control_24hr	alpha-centractin	591819	2
LOC115919756	84.2422	-1.46917	0.510796	-2.87624	0.00402441	0.0436699	UVB_24hr vs control_24hr	glycerol-3-phosphate dehydrogenase, mitochondrial-like	115919756	2
LOC115918933	173.905	-1.47087	0.454613	-3.23543	0.0012146	0.0428968	UVB_1hr vs control_1hr	MOB kinase activator 3B-like	115918933	2
LOC588706	45.2151	-1.47088	0.462117	-3.18292	0.00145797	0.0256119	UVB_6hr vs control_6hr	transmembrane 6 superfamily member 1	588706	2
LOC100893839	875.223	-1.47093	0.387378	-3.79716	0.000146364	0.00491546	UVB_6hr vs control_6hr	uncharacterized LOC100893839	100893839	2
LOC592853	2475.77	-1.47099	0.393042	-3.74257	0.000182144	0.00581452	UVB_6hr vs control_6hr	neurogenic locus notch homolog protein 1	592853	2
LOC576711	438.532	-1.47175	0.506019	-2.9085	0.00363167	0.0464328	UVB_6hr vs control_6hr	beta-catenin, transcript variant X1	576711	2
LOC574569	116.122	-1.47372	0.431513	-3.41525	0.000637236	0.0159719	UVB_0hr vs control_0hr	exocyst complex component 7, transcript variant X6	574569	2
LOC115925997	36.1718	-1.47374	0.491589	-2.99791	0.00271836	0.0383933	UVB_6hr vs control_6hr	ADP-ribosylation factor-like protein 5B, transcript variant X2	115925997	2
LOC576875	799.077	-1.4743	0.448903	-3.28423	0.00102261	0.0160996	UVB_24hr vs control_24hr	kinesin-like protein KIF1A, transcript variant X8	576875	2
LOC575857	2777.04	-1.47502	0.446097	-3.30651	0.000944654	0.0189618	UVB_6hr vs control_6hr	galactosylceramide sulfotransferase, transcript variant X2	575857	2
LOC589978	57.7339	-1.47511	0.505	-2.92101	0.00348899	0.0483319	UVB_0hr vs control_0hr	protein zer-1 homolog	589978	2
LOC574738	170.343	-1.47562	0.317009	-4.65482	3.24266e-06	0.000218376	UVB_0hr vs control_0hr	breast cancer metastasis-suppressor 1-like protein	574738	2
LOC584469	164.3	-1.47566	0.450124	-3.27834	0.00104421	0.021957	UVB_0hr vs control_0hr	sodium-independent sulfate anion transporter	584469	2
LOC578336	318.428	-1.47567	0.493205	-2.992	0.00277161	0.0333343	UVB_24hr vs control_24hr	uncharacterized LOC578336	578336	2
LOC115929009	890.4	-1.47586	0.382595	-3.8575	0.000114552	0.00416767	UVB_6hr vs control_6hr	V-type proton ATPase 116 kDa subunit a-like, transcript variant X3	115929009	2
LOC105441437	138.241	-1.47593	0.489801	-3.01332	0.00258404	0.0315424	UVB_24hr vs control_24hr	ubiquitin carboxyl-terminal hydrolase 24	105441437	2
LOC590728	313.355	-1.47763	0.36069	-4.09669	4.19107e-05	0.00197974	UVB_0hr vs control_0hr	TBC1 domain family member 2B, transcript variant X2	590728	2
LOC100888033	84.5293	-1.47795	0.433103	-3.41246	0.000643783	0.0160015	UVB_0hr vs control_0hr	scavenger receptor class B member 1, transcript variant X1	100888033	2
LOC585933	75.1877	-1.47843	0.503556	-2.93597	0.00332503	0.0382157	UVB_24hr vs control_24hr	gastrin-releasing peptide receptor	585933	2
LOC578781	3066.86	-1.4792	0.453936	-3.25861	0.00111959	0.0214996	UVB_6hr vs control_6hr	supervillin, transcript variant X1	578781	2
LOC593733	2437.17	-1.47923	0.21092	-7.01322	2.32896e-12	7.53952e-10	UVB_24hr vs control_24hr	septin-7, transcript variant X7	593733	2
LOC579226	59.3116	-1.47979	0.396126	-3.73567	0.00018722	0.00670383	UVB_0hr vs control_0hr	retinoic acid receptor RXR-gamma	579226	2
LOC755555	35.3236	-1.48161	0.480125	-3.08588	0.00202949	0.0339395	UVB_0hr vs control_0hr	transmembrane anterior posterior transformation protein 1 homolog, transcript variant X2	755555	2
gnaq	3008.74	-1.48265	0.388534	-3.81602	0.000135622	0.0051397	UVB_0hr vs control_0hr	guanine nucleotide-binding protein G(q) alpha subunit	404200	2
LOC580778	83.78	-1.48346	0.407265	-3.6425	0.000270008	0.0157965	UVB_1hr vs control_1hr	lysophospholipid acyltransferase 5	580778	2
LOC583058	62.5002	-1.48429	0.507166	-2.92664	0.00342648	0.0388927	UVB_24hr vs control_24hr	DNA-directed RNA polymerase II subunit RPB9	583058	2
LOC100888845	6614.11	-1.48476	0.386987	-3.83671	0.000124693	0.00438611	UVB_6hr vs control_6hr	ras association domain-containing protein 1, transcript variant X1	100888845	2
LOC581022	715.677	-1.48533	0.458261	-3.24124	0.00119012	0.0181663	UVB_24hr vs control_24hr	lysM and putative peptidoglycan-binding domain-containing protein 1, transcript variant X2	581022	2
LOC583749	680.474	-1.48578	0.363126	-4.09164	4.28324e-05	0.00127749	UVB_24hr vs control_24hr	puromycin-sensitive aminopeptidase	583749	2
LOC105447545	258.37	-1.48699	0.424427	-3.50352	0.000459157	0.0114358	UVB_6hr vs control_6hr	ubiquitin carboxyl-terminal hydrolase 47, transcript variant X2	105447545	2
LOC594147	1939.19	-1.48759	0.41857	-3.55398	0.000379447	0.0100669	UVB_6hr vs control_6hr	charged multivesicular body protein 4b	594147	2
LOC753705	298.734	-1.48892	0.352508	-4.22379	2.40223e-05	0.000806225	UVB_24hr vs control_24hr	putative ATP-dependent RNA helicase Pl10, transcript variant X4	753705	2
LOC594105	82.267	-1.48901	0.462935	-3.21645	0.00129785	0.0450722	UVB_1hr vs control_1hr	hexokinase-2, transcript variant X1	594105	2
LOC589087	611.423	-1.49133	0.477359	-3.12413	0.0017833	0.0242014	UVB_24hr vs control_24hr	uncharacterized LOC589087, transcript variant X1	589087	2
LOC588981	47.2823	-1.49194	0.49385	-3.02103	0.00251914	0.0309202	UVB_24hr vs control_24hr	anoctamin-8, transcript variant X4	588981	2
LOC100893129	613.126	-1.49394	0.298481	-5.00515	5.58192e-07	6.09251e-05	UVB_6hr vs control_6hr	V-type proton ATPase 116 kDa subunit a	100893129	2
LOC577291	147.147	-1.49417	0.473887	-3.15302	0.00161593	0.0225606	UVB_24hr vs control_24hr	mitogen-activated protein kinase kinase kinase 2	577291	2
LOC579317	101.467	-1.49452	0.38697	-3.86209	0.00011242	0.00823893	UVB_1hr vs control_1hr	rab GTPase-activating protein 1	579317	2
LOC579093	161.121	-1.49498	0.434411	-3.4414	0.000578723	0.0133601	UVB_6hr vs control_6hr	uncharacterized LOC579093	579093	2
LOC100893256	620.838	-1.49501	0.406878	-3.67434	0.000238462	0.00517523	UVB_24hr vs control_24hr	phosphoinositide 3-kinase adapter protein 1, transcript variant X1	100893256	2
LOC589900	3024.17	-1.49587	0.350929	-4.2626	2.02063e-05	0.00106741	UVB_6hr vs control_6hr	regulator of G-protein signaling 20, transcript variant X2	589900	2
LOC100892400	37.0901	-1.49637	0.393515	-3.80258	0.000143199	0.00536566	UVB_0hr vs control_0hr	ubiquitin carboxyl-terminal hydrolase 37	100892400	2
LOC100893225	210.075	-1.49723	0.481464	-3.10973	0.00187258	0.0321793	UVB_0hr vs control_0hr	uncharacterized LOC100893225	100893225	2
LOC580492	75.3251	-1.49747	0.456144	-3.28289	0.00102748	0.0217079	UVB_0hr vs control_0hr	peroxisomal carnitine O-octanoyltransferase, transcript variant X2	580492	2
LOC592592	596.538	-1.49807	0.476092	-3.14659	0.00165184	0.0277889	UVB_6hr vs control_6hr	S-adenosylhomocysteine hydrolase-like protein 1, transcript variant X2	592592	2
LOC105446139	82.8365	-1.49841	0.483207	-3.10097	0.00192885	0.0312246	UVB_6hr vs control_6hr	uncharacterized LOC105446139	105446139	2
LOC753842	1964.19	-1.49961	0.385919	-3.8858	0.000101992	0.00259812	UVB_24hr vs control_24hr	uncharacterized LOC753842	753842	2
LOC585553	276.996	-1.49965	0.439518	-3.41203	0.000644805	0.0325724	UVB_3hr vs control_3hr	RNA-binding protein with serine-rich domain 1	585553	2
LOC115917973	6418.35	-1.50126	0.222075	-6.76015	1.37853e-11	3.69327e-09	UVB_24hr vs control_24hr	guanine nucleotide-binding protein subunit beta, transcript variant X1	115917973	2
LOC115923978	494.734	-1.50176	0.511967	-2.93331	0.00335371	0.03846	UVB_24hr vs control_24hr	twinfilin-1-like	115923978	2
LOC373195	1975.35	-1.50188	0.398233	-3.77136	0.000162361	0.00530856	UVB_6hr vs control_6hr	ADAM, transcript variant 1	373195	2
LOC575770	18.3775	-1.50248	0.529482	-2.83763	0.00454499	0.0473991	UVB_24hr vs control_24hr	pantetheinase	575770	2
LOC579815	209.052	-1.50508	0.358297	-4.20066	2.66141e-05	0.000870644	UVB_24hr vs control_24hr	metal transporter CNNM2	579815	2
LOC115917919	71.6699	-1.50539	0.505492	-2.97807	0.00290065	0.0435404	UVB_0hr vs control_0hr	complexin-2-like	115917919	2
LOC115918695	198.533	-1.50617	0.39735	-3.79053	0.000150327	0.00354467	UVB_24hr vs control_24hr	protein RER1-like	115918695	2
LOC582547	180.271	-1.50647	0.465714	-3.23475	0.00121748	0.0184498	UVB_24hr vs control_24hr	deoxyhypusine synthase	582547	2
LOC762621	431.298	-1.50838	0.458821	-3.28751	0.00101078	0.0215727	UVB_0hr vs control_0hr	exocyst complex component 4, transcript variant X2	762621	2
LOC591674	260.715	-1.50902	0.523838	-2.88071	0.00396781	0.0494943	UVB_6hr vs control_6hr	serine/threonine-protein kinase 25, transcript variant X2	591674	2
LOC764826	1059.92	-1.50967	0.233567	-6.46355	1.02274e-10	2.27034e-08	UVB_24hr vs control_24hr	E3 ubiquitin-protein ligase HECW2	764826	2
LOC590123	75.0552	-1.50999	0.453233	-3.3316	0.000863477	0.0140793	UVB_24hr vs control_24hr	RING finger protein 121	590123	2
LOC762518	424.983	-1.51251	0.40569	-3.72825	0.000192812	0.012319	UVB_1hr vs control_1hr	hephaestin-like protein	762518	2
LOC115924212	64.4644	-1.51427	0.509361	-2.97288	0.00295024	0.0404371	UVB_6hr vs control_6hr	TWiK family of potassium channels protein 7-like, transcript variant X1	115924212	2
LOC764816	438.712	-1.51448	0.503939	-3.00529	0.00265327	0.03216	UVB_24hr vs control_24hr	interleukin-1 receptor type 1, transcript variant X3	764816	2
LOC584279	280.25	-1.51465	0.434661	-3.48468	0.000492731	0.00897603	UVB_24hr vs control_24hr	mitoferrin-1	584279	2
LOC373206	466.176	-1.51504	0.499821	-3.03117	0.00243612	0.0383629	UVB_0hr vs control_0hr	alphaP integrin	373206	2
LOC100890803	185.026	-1.51558	0.514031	-2.94843	0.00319396	0.0461365	UVB_0hr vs control_0hr	glutamate carboxypeptidase 2, transcript variant X2	100890803	2
LOC576486	366.299	-1.51559	0.374214	-4.05005	5.12059e-05	0.00451654	UVB_1hr vs control_1hr	E3 ubiquitin-protein ligase NRDP1, transcript variant X3	576486	2
LOC100888565	198.894	-1.51631	0.353792	-4.28588	1.82015e-05	0.000642803	UVB_24hr vs control_24hr	uncharacterized LOC100888565, transcript variant X2	100888565	2
LOC581681	197.332	-1.51699	0.449294	-3.37638	0.000734452	0.0159825	UVB_6hr vs control_6hr	UMP-CMP kinase, transcript variant X1	581681	2
Gp96	630.118	-1.51701	0.529793	-2.8634	0.00419127	0.0447805	UVB_24hr vs control_24hr	heat shock protein gp96	373519	2
LOC576086	42.3935	-1.51782	0.490027	-3.09742	0.00195214	0.0312259	UVB_6hr vs control_6hr	delta-1-pyrroline-5-carboxylate synthase	576086	2
LOC105446710	49.6641	-1.51895	0.518548	-2.92923	0.00339803	0.04448	UVB_6hr vs control_6hr	transcription factor SPT20 homolog	105446710	2
LOC586505	1223.99	-1.51942	0.434573	-3.49636	0.000471646	0.012844	UVB_0hr vs control_0hr	plastin-3	586505	2
LOC592972	419.256	-1.51962	0.390863	-3.88785	0.000101136	0.00416538	UVB_0hr vs control_0hr	ATP-dependent Clp protease ATP-binding subunit clpX-like, mitochondrial	592972	2
LOC586142	10308.4	-1.52234	0.328751	-4.63069	3.64458e-06	0.000287766	UVB_6hr vs control_6hr	serine/threonine-protein phosphatase alpha-2 isoform	586142	2
LOC589343	283.303	-1.52251	0.432714	-3.5185	0.000433989	0.0109747	UVB_6hr vs control_6hr	integrin alpha-9	589343	2
LOC580569	7532.53	-1.52337	0.276795	-5.50362	3.72081e-08	3.48299e-06	UVB_24hr vs control_24hr	UBA-like domain-containing protein 1	580569	2
LOC100890621	145.635	-1.52355	0.437139	-3.48528	0.000491614	0.0237715	UVB_1hr vs control_1hr	uncharacterized protein P19A11.02c	100890621	2
LOC100892277	384.494	-1.52598	0.371395	-4.10879	3.97734e-05	0.00183924	UVB_6hr vs control_6hr	protein SMG7	100892277	2
LOC762546	70.5896	-1.52657	0.419576	-3.63837	0.000274372	0.00882149	UVB_0hr vs control_0hr	katanin p80 WD40 repeat-containing subunit B1	762546	2
LOC100888046	47.4781	-1.527	0.487976	-3.12926	0.00175246	0.0309694	UVB_0hr vs control_0hr	uncharacterized LOC100888046	100888046	2
LOC115929539	175.607	-1.52789	0.522409	-2.9247	0.00344787	0.0480628	UVB_0hr vs control_0hr	probable helicase with zinc finger domain, transcript variant X3	115929539	2
LOC581667	43.3081	-1.52902	0.39628	-3.85842	0.000114121	0.00824232	UVB_1hr vs control_1hr	ubiquitin conjugation factor E4 A	581667	2
LOC100893734	620.961	-1.52914	0.522481	-2.9267	0.00342581	0.0446468	UVB_6hr vs control_6hr	paxillin	100893734	2
LOC592390	756.183	-1.5298	0.404517	-3.78178	0.000155709	0.00363844	UVB_24hr vs control_24hr	insulin-induced gene 2 protein	592390	2
LOC100891932	175.828	-1.52986	0.469385	-3.25929	0.00111691	0.0172349	UVB_24hr vs control_24hr	endosome-associated-trafficking regulator 1, transcript variant X2	100891932	2
LOC583829	64.2755	-1.52989	0.465713	-3.28505	0.00101965	0.0216691	UVB_0hr vs control_0hr	uncharacterized LOC583829, transcript variant X2	583829	2
LOC100892925	183.859	-1.53029	0.359932	-4.25162	2.12228e-05	0.000728773	UVB_24hr vs control_24hr	trafficking protein particle complex subunit 5	100892925	2
LOC100891267	2772.88	-1.53421	0.341049	-4.49849	6.84389e-06	0.000466013	UVB_6hr vs control_6hr	1-phosphatidylinositol 4,5-bisphosphate phosphodiesterase delta-4, transcript variant X1	100891267	2
LOC584952	159.502	-1.53677	0.491331	-3.12778	0.00176135	0.0240506	UVB_24hr vs control_24hr	receptor-type tyrosine-protein phosphatase N2	584952	2
LOC592624	71.6046	-1.53989	0.465909	-3.30512	0.000949344	0.0361149	UVB_1hr vs control_1hr	transmembrane protein 143	592624	2
LOC578227	114.928	-1.54001	0.439563	-3.50351	0.000459163	0.0255983	UVB_3hr vs control_3hr	heat shock protein 75 kDa, mitochondrial	578227	2
LOC752414	50.5323	-1.54266	0.407191	-3.78854	0.000151533	0.0102049	UVB_1hr vs control_1hr	bleomycin hydrolase	752414	2
LOC576645	2326.76	-1.54311	0.399806	-3.85966	0.000113543	0.00824232	UVB_1hr vs control_1hr	cyclin-dependent kinase 14	576645	2
LOC593069	154.208	-1.54327	0.436439	-3.53604	0.000406178	0.0207609	UVB_1hr vs control_1hr	protein NipSnap homolog 2	593069	2
LOC576891	146.822	-1.54332	0.529862	-2.91269	0.00358332	0.0402141	UVB_24hr vs control_24hr	dipeptidyl peptidase 9, transcript variant X2	576891	2
LOC581083	749.817	-1.54454	0.506389	-3.05011	0.00228759	0.034384	UVB_6hr vs control_6hr	protein phosphatase 1 regulatory inhibitor subunit 16B, transcript variant X1	581083	2
LOC100891840	487.693	-1.54601	0.34562	-4.47314	7.70785e-06	0.000308692	UVB_24hr vs control_24hr	pollen-specific leucine-rich repeat extensin-like protein 1, transcript variant X2	100891840	2
LOC576780	122.022	-1.54601	0.38686	-3.99631	6.43387e-05	0.0026529	UVB_6hr vs control_6hr	maspardin, transcript variant X1	576780	2
LOC582421	1315.16	-1.54705	0.355087	-4.35682	1.31965e-05	0.000497721	UVB_24hr vs control_24hr	tyrosine-protein phosphatase non-receptor type 1, transcript variant X3	582421	2
LOC575691	159.14	-1.54736	0.499486	-3.0979	0.00194899	0.0257747	UVB_24hr vs control_24hr	mitochondrial glycine transporter B, transcript variant X1	575691	2
LOC100893485	1967.56	-1.54745	0.530988	-2.91429	0.00356504	0.0400847	UVB_24hr vs control_24hr	serine/arginine repetitive matrix protein 1, transcript variant X1	100893485	2
Klf7	3148.06	-1.54766	0.295267	-5.24157	1.59215e-07	1.23702e-05	UVB_24hr vs control_24hr	Kruppel-like factor 7, transcript variant X1	588024	2
LOC588503	4553	-1.54779	0.311836	-4.96346	6.92478e-07	4.18607e-05	UVB_24hr vs control_24hr	heterogeneous nuclear ribonucleoprotein R, transcript variant X1	588503	2
LOC115920568	37.2148	-1.54897	0.475344	-3.25863	0.00111952	0.0229593	UVB_0hr vs control_0hr	DDB1- and CUL4-associated factor 12-like	115920568	2
LOC581153	1476.37	-1.54901	0.391196	-3.95968	7.50516e-05	0.00201876	UVB_24hr vs control_24hr	tropomodulin-2	581153	2
LOC105441718	168.388	-1.54991	0.358435	-4.3241	1.53154e-05	0.000559968	UVB_24hr vs control_24hr	intersectin-1, transcript variant X2	105441718	2
LOC575844	282.044	-1.54997	0.497358	-3.1164	0.00183071	0.0317887	UVB_0hr vs control_0hr	deoxynucleoside triphosphate triphosphohydrolase SAMHD1, transcript variant X1	575844	2
LOC764816	438.712	-1.55173	0.504371	-3.07657	0.00209394	0.0322767	UVB_6hr vs control_6hr	interleukin-1 receptor type 1, transcript variant X3	764816	2
LOC586039	75.5924	-1.55216	0.418882	-3.70548	0.000210987	0.0132259	UVB_1hr vs control_1hr	N-acetyl-D-glucosamine kinase	586039	2
LOC576168	8812.18	-1.5526	0.239594	-6.48013	9.16449e-11	2.09422e-08	UVB_24hr vs control_24hr	tropomyosin, transcript variant X3	576168	2
LOXL2	351.348	-1.55283	0.539505	-2.87825	0.00399891	0.0497986	UVB_6hr vs control_6hr	lysyl oxidase-like 2	585092	2
LOC579195	340.682	-1.55453	0.428466	-3.62813	0.000285486	0.00591315	UVB_24hr vs control_24hr	protein RER1	579195	2
LOC590293	265.027	-1.55457	0.485126	-3.20446	0.00135316	0.0197992	UVB_24hr vs control_24hr	intersectin-1	590293	2
LOC581762	127.764	-1.555	0.349982	-4.44308	8.86804e-06	0.000350637	UVB_24hr vs control_24hr	small glutamine-rich tetratricopeptide repeat-containing protein alpha	581762	2
LOC577267	1170.23	-1.55599	0.44214	-3.51922	0.000432825	0.0109639	UVB_6hr vs control_6hr	uncharacterized LOC577267, transcript variant X1	577267	2
LOC584144	159.048	-1.55852	0.480453	-3.24385	0.00117925	0.0180892	UVB_24hr vs control_24hr	DNA-directed RNA polymerase I subunit RPA34, transcript variant X1	584144	2
gnaq	3008.74	-1.55942	0.434544	-3.58863	0.000332417	0.0206798	UVB_3hr vs control_3hr	guanine nucleotide-binding protein G(q) alpha subunit	404200	2
LOC762550	82.6268	-1.55943	0.396011	-3.93785	8.22135e-05	0.00635211	UVB_1hr vs control_1hr	E3 ubiquitin-protein ligase KCMF1	762550	2
EH1	31.3437	-1.55995	0.543517	-2.87011	0.00410327	0.0443652	UVB_24hr vs control_24hr	soluble epoxide hydrolase-like protein 1	590472	2
LOC115929562	798.439	-1.56042	0.497511	-3.13645	0.00171006	0.023523	UVB_24hr vs control_24hr	deleted in malignant brain tumors 1 protein-like	115929562	2
LOC115929494	31.2156	-1.56196	0.508218	-3.0734	0.00211632	0.032554	UVB_6hr vs control_6hr	COP9 signalosome complex subunit 5	115929494	2
LOC592143	311.718	-1.56236	0.503107	-3.10543	0.00190005	0.0309598	UVB_6hr vs control_6hr	copper-transporting ATPase 2, transcript variant X2	592143	2
LOC586372	46.3456	-1.56481	0.508062	-3.07996	0.00207027	0.0269266	UVB_24hr vs control_24hr	hydroxyacid oxidase 1	586372	2
LOC588082	328.694	-1.56576	0.428681	-3.6525	0.000259697	0.00848657	UVB_0hr vs control_0hr	succinate dehydrogenase [ubiquinone] cytochrome b small subunit B, mitochondrial	588082	2
LOC591593	60.0383	-1.56589	0.456322	-3.43155	0.00060014	0.0137476	UVB_6hr vs control_6hr	phospholipase DDHD2	591593	2
etg	182.855	-1.56658	0.379466	-4.12839	3.65319e-05	0.00331013	UVB_1hr vs control_1hr	extracellular transglutaminase	578380	2
LOC115928084	504.337	-1.56823	0.436289	-3.59447	0.000325051	0.00901881	UVB_6hr vs control_6hr	chloride intracellular channel protein 2-like	115928084	2
LOC575114	27.7419	-1.56902	0.537523	-2.91899	0.00351172	0.0454076	UVB_6hr vs control_6hr	FAD-dependent oxidoreductase domain-containing protein 2	575114	2
LOC575751	67.4138	-1.56955	0.467951	-3.35409	0.000796277	0.0169008	UVB_6hr vs control_6hr	ERI1 exoribonuclease 3, transcript variant X1	575751	2
LOC590619	72.293	-1.57081	0.398875	-3.93811	8.21267e-05	0.00635211	UVB_1hr vs control_1hr	nuclear pore glycoprotein p62, transcript variant X3	590619	2
LOC755937	323.365	-1.57397	0.518156	-3.03763	0.00238448	0.0295945	UVB_24hr vs control_24hr	threonine--tRNA ligase, cytoplasmic, transcript variant X2	755937	2
LOC115918858	756.825	-1.57437	0.400749	-3.92858	8.5449e-05	0.00223911	UVB_24hr vs control_24hr	ADP-ribosylation factor 6	115918858	2
LOC582184	849.975	-1.57473	0.489648	-3.21605	0.00129969	0.023953	UVB_6hr vs control_6hr	uncharacterized LOC582184	582184	2
LOC100888738	323.747	-1.57547	0.467299	-3.37143	0.000747779	0.0366185	UVB_3hr vs control_3hr	adhesion G-protein coupled receptor G2	100888738	2
LOC576780	122.022	-1.57705	0.427544	-3.68862	0.00022547	0.0157883	UVB_3hr vs control_3hr	maspardin, transcript variant X1	576780	2
LOC581897	1607.74	-1.57855	0.29219	-5.40246	6.57347e-08	1.01642e-05	UVB_6hr vs control_6hr	zinc finger MIZ domain-containing protein 1, transcript variant X3	581897	2
LOC589674	430.213	-1.58121	0.489002	-3.23353	0.00122269	0.0230883	UVB_6hr vs control_6hr	lysosomal acid glucosylceramidase	589674	2
LOC582526	2793.38	-1.58263	0.501786	-3.15399	0.00161054	0.0272031	UVB_6hr vs control_6hr	AN1-type zinc finger protein 6	582526	2
LOC100893654	89.0183	-1.58266	0.476656	-3.32033	0.000899103	0.0145533	UVB_24hr vs control_24hr	pleckstrin homology domain-containing family M member 1, transcript variant X1	100893654	2
LOC755486	125.892	-1.58419	0.412317	-3.84217	0.00012195	0.00299192	UVB_24hr vs control_24hr	leucine-rich PPR motif-containing protein, mitochondrial	755486	2
LOC578886	153.563	-1.58446	0.385963	-4.10522	4.03925e-05	0.00193556	UVB_0hr vs control_0hr	tyrosine-protein phosphatase non-receptor type 11	578886	2
LOC115929944	33.3142	-1.58497	0.491953	-3.22179	0.00127393	0.0445517	UVB_1hr vs control_1hr	neuropilin-1-like	115929944	2
LOC100888738	323.747	-1.58559	0.420447	-3.77119	0.00016247	0.0107241	UVB_1hr vs control_1hr	adhesion G-protein coupled receptor G2	100888738	2
LOC752782	4753.3	-1.58658	0.54789	-2.8958	0.00378193	0.0479001	UVB_6hr vs control_6hr	actin, transcript variant X2	752782	2
LOC583834	30.3272	-1.58681	0.534371	-2.96949	0.0029829	0.0406968	UVB_6hr vs control_6hr	cyclin-G1	583834	2
LOC100894039	1631.36	-1.58829	0.363845	-4.3653	1.26951e-05	0.00077232	UVB_6hr vs control_6hr	uncharacterized LOC100894039	100894039	2
LOC583804	256.54	-1.58878	0.467619	-3.3976	0.000679807	0.0338619	UVB_3hr vs control_3hr	protein still life, isoforms C/SIF type 2, transcript variant X3	583804	2
LOC105443116	310.976	-1.58896	0.432948	-3.6701	0.000242454	0.00730017	UVB_6hr vs control_6hr	uncharacterized LOC105443116, transcript variant X1	105443116	2
LOC581762	127.764	-1.59028	0.380819	-4.17594	2.96756e-05	0.00333448	UVB_3hr vs control_3hr	small glutamine-rich tetratricopeptide repeat-containing protein alpha	581762	2
LOC589674	430.213	-1.5912	0.491043	-3.24045	0.00119343	0.0427876	UVB_1hr vs control_1hr	lysosomal acid glucosylceramidase	589674	2
LOC115918320	153.276	-1.59167	0.534983	-2.97518	0.0029282	0.0437562	UVB_0hr vs control_0hr	multiple epidermal growth factor-like domains protein 6	115918320	2
LOC579490	2871	-1.59257	0.345385	-4.611	4.00728e-06	0.000308208	UVB_6hr vs control_6hr	fibrillin-1, transcript variant X1	579490	2
LOC100891411	143.312	-1.59322	0.393999	-4.04371	5.26118e-05	0.00537048	UVB_3hr vs control_3hr	E3 ubiquitin-protein ligase TRIM33	100891411	1
LOC115918374	246.435	-1.5942	0.308994	-5.15931	2.47861e-07	1.74277e-05	UVB_24hr vs control_24hr	kinase suppressor of Ras 2-like, transcript variant X2	115918374	2
LOC584717	836.31	-1.59452	0.266644	-5.97997	2.23186e-09	3.27177e-07	UVB_24hr vs control_24hr	TBC1 domain family member 1, transcript variant X1	584717	2
LOC579199	579.936	-1.59635	0.324993	-4.91196	9.01715e-07	5.28745e-05	UVB_24hr vs control_24hr	DNA-(apurinic or apyrimidinic site) lyase 2, transcript variant X1	579199	2
LOC752773	85.8495	-1.59662	0.483486	-3.30232	0.000958899	0.0207318	UVB_0hr vs control_0hr	phosphatidylinositol 3,4,5-trisphosphate 3-phosphatase TPTE2	752773	2
LOC577457	199.358	-1.597	0.534917	-2.98552	0.00283101	0.0428174	UVB_0hr vs control_0hr	DCN1-like protein 3	577457	2
LOC576184	146.155	-1.59706	0.405517	-3.93833	8.20515e-05	0.00752745	UVB_3hr vs control_3hr	homeobox protein SIX4	576184	2
LOC582126	84.0327	-1.59707	0.508184	-3.14271	0.00167393	0.0231417	UVB_24hr vs control_24hr	hydroxyacyl-coenzyme A dehydrogenase, mitochondrial	582126	2
LOC115921692	82.3874	-1.59832	0.532929	-2.99912	0.00270764	0.0383148	UVB_6hr vs control_6hr	uncharacterized LOC115921692	115921692	2
LOC586413	148.356	-1.59837	0.489885	-3.26275	0.00110339	0.0460956	UVB_3hr vs control_3hr	cullin-associated NEDD8-dissociated protein 1, transcript variant X2	586413	2
LOC100889396	107.191	-1.59964	0.448767	-3.56453	0.000364508	0.0098118	UVB_6hr vs control_6hr	uncharacterized LOC100889396	100889396	2
LOC756151	43.6167	-1.60061	0.445489	-3.59292	0.000326988	0.00996892	UVB_0hr vs control_0hr	acyl-CoA 6-desaturase, transcript variant X2	756151	2
LOC589360	1146.12	-1.60509	0.484137	-3.31537	0.000915223	0.0201779	UVB_0hr vs control_0hr	TBC1 domain family member 12, transcript variant X3	589360	2
LOC580019	1064.51	-1.60579	0.337175	-4.76249	1.91223e-06	9.93785e-05	UVB_24hr vs control_24hr	solute carrier family 28 member 3	580019	2
LOC574877	2357.45	-1.60669	0.29458	-5.45416	4.92043e-08	8.29562e-06	UVB_6hr vs control_6hr	alpha-N-acetylgalactosaminide alpha-2,6-sialyltransferase 5, transcript variant X2	574877	2
cyp51	146.094	-1.60897	0.552974	-2.90966	0.00361817	0.0404527	UVB_24hr vs control_24hr	cytochrome P450, family 51	414330	2
LOC594644	70.5818	-1.60931	0.419205	-3.83895	0.000123561	0.00481068	UVB_0hr vs control_0hr	serine/threonine-protein phosphatase 4 catalytic subunit, transcript variant X2	594644	2
erg	158.093	-1.60946	0.427028	-3.76899	0.000163909	0.0122467	UVB_3hr vs control_3hr	transcription factor Erg	397069	2
LOC582239	304.041	-1.61012	0.440051	-3.65893	0.000253267	0.00539112	UVB_24hr vs control_24hr	general vesicular transport factor p115	582239	2
LOC588142	1555.68	-1.61015	0.462378	-3.48233	0.000497075	0.023819	UVB_1hr vs control_1hr	5-aminolevulinate synthase, erythroid-specific, mitochondrial	588142	2
LOC580001	1243.67	-1.61023	0.507844	-3.17072	0.00152063	0.0283292	UVB_0hr vs control_0hr	spliceosome RNA helicase Ddx39b	580001	2
LOC115917918	65.6619	-1.61024	0.463334	-3.47533	0.000510229	0.0242164	UVB_1hr vs control_1hr	choline-phosphate cytidylyltransferase A-like	115917918	2
LOC578143	356.785	-1.61033	0.395284	-4.07385	4.62416e-05	0.00136347	UVB_24hr vs control_24hr	UV excision repair protein RAD23 homolog A	578143	2
LOC115917918	65.6619	-1.61049	0.457701	-3.51864	0.000433762	0.0122127	UVB_0hr vs control_0hr	choline-phosphate cytidylyltransferase A-like	115917918	2
LOC115919156	68.961	-1.61071	0.570534	-2.82317	0.00475519	0.0488609	UVB_24hr vs control_24hr	protein TANC1-like, transcript variant X9	115919156	2
LOC115918151	365.565	-1.61118	0.455635	-3.53613	0.000406033	0.0207609	UVB_1hr vs control_1hr	ADP-ribosyl cyclase/cyclic ADP-ribose hydrolase-like	115918151	2
LOC579533	5349.48	-1.61123	0.274144	-5.8773	4.17007e-09	5.53835e-07	UVB_24hr vs control_24hr	clathrin heavy chain 1, transcript variant X1	579533	2
LOC762676	669.839	-1.61184	0.443976	-3.63046	0.00028292	0.00898045	UVB_0hr vs control_0hr	mitochondrial uncoupling protein 2, transcript variant X4	762676	2
LOC115918634	44.3777	-1.61291	0.456305	-3.53471	0.000408218	0.00773573	UVB_24hr vs control_24hr	ras-related protein Rab-24-like, transcript variant X2	115918634	2
LOC583846	38.4596	-1.61296	0.501099	-3.21885	0.00128707	0.0251796	UVB_0hr vs control_0hr	uncharacterized LOC583846	583846	2
LOC592771	89.8307	-1.61314	0.320732	-5.02955	4.91635e-07	4.15265e-05	UVB_0hr vs control_0hr	alanine--tRNA ligase, cytoplasmic	592771	2
LOC588253	1443.68	-1.61341	0.45457	-3.54931	0.000386247	0.0074189	UVB_24hr vs control_24hr	unconventional myosin-XVIIIa, transcript variant X1	588253	2
LOC115925471	44.0575	-1.61411	0.551157	-2.92859	0.00340507	0.0444937	UVB_6hr vs control_6hr	methylosome protein 50-like	115925471	2
LOC590127	98.6839	-1.61449	0.531699	-3.03648	0.00239358	0.0296838	UVB_24hr vs control_24hr	proteasome activator complex subunit 4	590127	2
LOC592544	392.495	-1.61537	0.502361	-3.21555	0.00130193	0.023953	UVB_6hr vs control_6hr	ecotropic viral integration site 5 protein homolog	592544	2
LOC581681	197.332	-1.61564	0.447122	-3.61343	0.000302175	0.0093825	UVB_0hr vs control_0hr	UMP-CMP kinase, transcript variant X1	581681	2
LOC100890593	838.963	-1.61576	0.387563	-4.16904	3.05889e-05	0.00150851	UVB_6hr vs control_6hr	butyrophilin subfamily 2 member A2, transcript variant X1	100890593	2
LOC574755	225.501	-1.61578	0.54458	-2.96703	0.00300695	0.0409497	UVB_6hr vs control_6hr	putative thiamine transporter SLC35F3, transcript variant X2	574755	2
LOC580388	1328.26	-1.61905	0.464728	-3.48386	0.000494236	0.0089929	UVB_24hr vs control_24hr	neuroblast differentiation-associated protein AHNAK	580388	1
LOC588872	93.2077	-1.61909	0.507107	-3.19281	0.00140898	0.0250178	UVB_6hr vs control_6hr	clustered mitochondria protein homolog	588872	2
LOC577457	199.358	-1.62053	0.526159	-3.07992	0.00207058	0.0320497	UVB_6hr vs control_6hr	DCN1-like protein 3	577457	2
LOC582249	239.785	-1.62329	0.525666	-3.08806	0.00201468	0.0317836	UVB_6hr vs control_6hr	coatomer subunit beta	582249	2
LOC100892829	657.873	-1.62454	0.496274	-3.27348	0.00106232	0.0208311	UVB_6hr vs control_6hr	uncharacterized LOC100892829, transcript variant X1	100892829	2
LOC580498	59.1089	-1.6261	0.510123	-3.18766	0.00143427	0.0272294	UVB_0hr vs control_0hr	ikaros family zinc finger protein, transcript variant X2	580498	2
LOC577633	1013.42	-1.62709	0.500771	-3.24917	0.00115744	0.0234953	UVB_0hr vs control_0hr	ADP-ribosylation factor 1-like 2	577633	2
LOC373388	266.914	-1.62833	0.506156	-3.21705	0.00129516	0.0192958	UVB_24hr vs control_24hr	NAD(P) transhydrogenase	373388	2
LOC100890361	1721.76	-1.62888	0.563802	-2.8891	0.00386343	0.0485184	UVB_6hr vs control_6hr	uncharacterized LOC100890361, transcript variant X2	100890361	2
LOC115918279	112.65	-1.62907	0.361693	-4.50402	6.66814e-06	0.000279086	UVB_24hr vs control_24hr	GAS2-like protein 2	115918279	2
LOC588142	1555.68	-1.62923	0.461196	-3.53263	0.000411455	0.010659	UVB_6hr vs control_6hr	5-aminolevulinate synthase, erythroid-specific, mitochondrial	588142	2
LOC762696	4044.59	-1.63002	0.449069	-3.62977	0.000283671	0.00590088	UVB_24hr vs control_24hr	arginine kinase	762696	2
LOC591575	181.049	-1.63004	0.528503	-3.08425	0.00204066	0.0319087	UVB_6hr vs control_6hr	carbohydrate sulfotransferase 15	591575	2
LOC100891918	5048.05	-1.63038	0.304917	-5.34694	8.94534e-08	7.55443e-06	UVB_24hr vs control_24hr	far upstream element-binding protein 3, transcript variant X2	100891918	2
LOC105437214	162.221	-1.63252	0.489968	-3.33189	0.000862576	0.0179078	UVB_6hr vs control_6hr	nuclear distribution protein nudE-like 1	105437214	2
LOC100888042	572.248	-1.6326	0.434922	-3.75378	0.000174189	0.00396879	UVB_24hr vs control_24hr	catalase-like	100888042	2
LOC575764	120.3	-1.63283	0.490899	-3.3262	0.000880372	0.0181252	UVB_6hr vs control_6hr	ribosomal protein S6 kinase beta-1	575764	2
LOC575976	3133.12	-1.63392	0.472166	-3.46049	0.000539201	0.0127787	UVB_6hr vs control_6hr	monocarboxylate transporter 9	575976	2
LOC583788	170.12	-1.63583	0.571735	-2.86117	0.0042208	0.0449842	UVB_24hr vs control_24hr	MOB kinase activator 1A	583788	2
LOC754196	47.5252	-1.63657	0.423052	-3.86847	0.000109519	0.00445038	UVB_0hr vs control_0hr	CMP-N-acetylneuraminate-beta-1,4-galactoside alpha-2,3-sialyltransferase, transcript variant X2	754196	2
LOC580923	504.707	-1.63852	0.407032	-4.02553	5.68481e-05	0.00161984	UVB_24hr vs control_24hr	RNA-binding motif protein, X chromosome, transcript variant X10	580923	2
LOC115917918	65.6619	-1.63877	0.471766	-3.4737	0.000513341	0.0124307	UVB_6hr vs control_6hr	choline-phosphate cytidylyltransferase A-like	115917918	2
LOC100892154	502.14	-1.64122	0.202903	-8.0887	6.03063e-16	4.07434e-13	UVB_24hr vs control_24hr	rho GTPase-activating protein 35	100892154	2
LOC105442946	282.323	-1.64209	0.495824	-3.31184	0.000926853	0.0203479	UVB_0hr vs control_0hr	histone-arginine methyltransferase CARMER-like, transcript variant X1	105442946	2
LOC589674	430.213	-1.64606	0.490477	-3.35605	0.000790656	0.0182418	UVB_0hr vs control_0hr	lysosomal acid glucosylceramidase	589674	2
LOC589532	78.1279	-1.64648	0.42925	-3.8357	0.000125206	0.00484422	UVB_0hr vs control_0hr	exocyst complex component 2	589532	2
LOC105442946	282.323	-1.64885	0.496429	-3.32142	0.000895601	0.0183117	UVB_6hr vs control_6hr	histone-arginine methyltransferase CARMER-like, transcript variant X1	105442946	2
LOC100892829	657.873	-1.6505	0.496795	-3.32229	0.000892812	0.0349947	UVB_1hr vs control_1hr	uncharacterized LOC100892829, transcript variant X1	100892829	2
LOC586505	1223.99	-1.65078	0.434762	-3.79698	0.000146467	0.00347474	UVB_24hr vs control_24hr	plastin-3	586505	2
LOC585164	384.638	-1.65173	0.310484	-5.31986	1.03849e-07	8.52942e-06	UVB_24hr vs control_24hr	ras-related protein Rab-22A	585164	2
LOC115928084	504.337	-1.65185	0.437312	-3.77728	0.000158552	0.0105865	UVB_1hr vs control_1hr	chloride intracellular channel protein 2-like	115928084	2
LOC594807	219.57	-1.652	0.541806	-3.04906	0.0022956	0.0344254	UVB_6hr vs control_6hr	protein retinal degeneration B	594807	2
LOC577766	1570.35	-1.65425	0.272757	-6.06491	1.32025e-09	3.44096e-07	UVB_6hr vs control_6hr	microphthalmia-associated transcription factor	577766	2
LOC577292	65.035	-1.6543	0.492959	-3.35585	0.000791217	0.0370324	UVB_3hr vs control_3hr	flocculation protein FLO11	577292	1
LOC583333	57.159	-1.65554	0.487782	-3.39402	0.000688741	0.0151743	UVB_6hr vs control_6hr	ATP-binding cassette sub-family B member 6, mitochondrial, transcript variant X1	583333	2
LOC576645	2326.76	-1.65565	0.39998	-4.13933	3.48321e-05	0.00170182	UVB_0hr vs control_0hr	cyclin-dependent kinase 14	576645	2
LOC578923	53.9148	-1.65584	0.561786	-2.94746	0.00320397	0.0461366	UVB_0hr vs control_0hr	sphingomyelin phosphodiesterase 4, transcript variant X1	578923	2
LOC592417	1044.22	-1.65631	0.567592	-2.91813	0.00352133	0.045454	UVB_6hr vs control_6hr	ribosomal protein S6 kinase alpha-2, transcript variant X1	592417	2
LOC578095	271.662	-1.65727	0.425789	-3.89223	9.93281e-05	0.0085193	UVB_3hr vs control_3hr	BTB/POZ domain-containing protein 2	578095	2
LOC591112	61.3133	-1.65734	0.467861	-3.54237	0.000396552	0.00756077	UVB_24hr vs control_24hr	importin-9	591112	2
LOC580001	1243.67	-1.65971	0.507955	-3.26744	0.00108527	0.0396221	UVB_1hr vs control_1hr	spliceosome RNA helicase Ddx39b	580001	2
LOC585309	3171.6	-1.65995	0.416377	-3.98666	6.70104e-05	0.00184623	UVB_24hr vs control_24hr	steroidogenic acute regulatory protein, mitochondrial	585309	2
LOC588152	774.881	-1.66186	0.32351	-5.13699	2.79181e-07	1.91955e-05	UVB_24hr vs control_24hr	rho GTPase-activating protein 35, transcript variant X1	588152	2
LOC575207	964.832	-1.66206	0.304589	-5.45674	4.84947e-08	4.38116e-06	UVB_24hr vs control_24hr	C-terminal-binding protein 1, transcript variant X1	575207	2
LOC764926	60.186	-1.66216	0.566093	-2.93619	0.00332266	0.0470411	UVB_0hr vs control_0hr	tax1-binding protein 3	764926	2
LOC590426	331.029	-1.66333	0.469263	-3.54455	0.000393282	0.0103325	UVB_6hr vs control_6hr	glutamate--cysteine ligase regulatory subunit	590426	2
LOC576623	860.819	-1.66408	0.282018	-5.9006	3.6219e-09	4.89398e-07	UVB_24hr vs control_24hr	probable protein phosphatase 2C T23F11.1	576623	2
LOC115918782	30.2104	-1.66636	0.52293	-3.18659	0.0014396	0.025384	UVB_6hr vs control_6hr	uncharacterized LOC115918782	115918782	2
LOC581762	127.764	-1.66714	0.350175	-4.76089	1.92744e-06	0.000278418	UVB_1hr vs control_1hr	small glutamine-rich tetratricopeptide repeat-containing protein alpha	581762	2
LOC591112	61.3133	-1.66779	0.460287	-3.62336	0.0002908	0.00914324	UVB_0hr vs control_0hr	importin-9	591112	2
LOC594315	231.029	-1.66843	0.50694	-3.29118	0.000997663	0.0157869	UVB_24hr vs control_24hr	staphylococcal nuclease domain-containing protein 1	594315	2
LOC575846	1153.4	-1.66886	0.273233	-6.10782	1.00999e-09	1.6696e-07	UVB_24hr vs control_24hr	surfeit locus protein 4	575846	2
LOC100888440	1248.7	-1.66922	0.543767	-3.06972	0.00214256	0.0328556	UVB_6hr vs control_6hr	FYVE, RhoGEF and PH domain-containing protein 6, transcript variant X1	100888440	2
LOC105444630	43.6551	-1.66953	0.515215	-3.24045	0.00119339	0.0240294	UVB_0hr vs control_0hr	zinc finger protein Pegasus	105444630	2
LOC764175	193.695	-1.66986	0.438261	-3.8102	0.000138853	0.00524222	UVB_0hr vs control_0hr	tyrosine-protein phosphatase non-receptor type 11	764175	2
LOC576820	117.16	-1.67054	0.483687	-3.45376	0.000552825	0.0143864	UVB_0hr vs control_0hr	la-related protein 6	576820	2
LOC586237	63.2479	-1.67232	0.527962	-3.16751	0.00153751	0.0217988	UVB_24hr vs control_24hr	TM2 domain-containing protein 2, transcript variant X2	586237	2
LOC586505	1223.99	-1.67256	0.434385	-3.8504	0.000117927	0.00423382	UVB_6hr vs control_6hr	plastin-3	586505	2
LOC115925133	214.791	-1.67416	0.499168	-3.35389	0.000796833	0.0317681	UVB_1hr vs control_1hr	uncharacterized LOC115925133	115925133	2
LOC580476	5890.13	-1.67572	0.32734	-5.1192	3.06829e-07	3.64366e-05	UVB_6hr vs control_6hr	S-adenosylmethionine sensor upstream of mTORC1	580476	2
LOC582249	239.785	-1.67578	0.521381	-3.21413	0.00130842	0.019456	UVB_24hr vs control_24hr	coatomer subunit beta	582249	2
LOC589933	435.299	-1.67606	0.409998	-4.08798	4.35144e-05	0.00196614	UVB_6hr vs control_6hr	C-1-tetrahydrofolate synthase, cytoplasmic, transcript variant X1	589933	2
LOC594323	380.298	-1.6771	0.594924	-2.81901	0.00481721	0.0492141	UVB_24hr vs control_24hr	prominin-1-like, transcript variant X7	594323	2
LOC579607	34.8428	-1.67737	0.466954	-3.59215	0.000327955	0.0182611	UVB_1hr vs control_1hr	putative oxidoreductase YteT, transcript variant X1	579607	2
LOC578180	667.907	-1.67789	0.51748	-3.24242	0.0011852	0.0181447	UVB_24hr vs control_24hr	staphylococcal nuclease domain-containing protein 1, transcript variant X1	578180	2
LOC574763	542.369	-1.67806	0.496893	-3.37709	0.000732563	0.0173844	UVB_0hr vs control_0hr	DCN1-like protein 5, transcript variant X3	574763	2
LOC583500	33.1416	-1.6797	0.512653	-3.27649	0.00105105	0.0220544	UVB_0hr vs control_0hr	alpha-mannosidase 2C1, transcript variant X1	583500	2
Ecr/Fxr	443.692	-1.6799	0.295581	-5.6834	1.32045e-08	1.4977e-06	UVB_24hr vs control_24hr	Ecr/Fxr protein, transcript variant X1	574588	2
LOC583846	38.4596	-1.68049	0.495569	-3.39103	0.000696299	0.0296582	UVB_1hr vs control_1hr	uncharacterized LOC583846	583846	2
LOC100889245	3801.05	-1.68167	0.391867	-4.29142	1.77536e-05	0.000632738	UVB_24hr vs control_24hr	rap1 GTPase-activating protein 1, transcript variant X1	100889245	2
LOC753735	546.28	-1.6817	0.292245	-5.75442	8.69375e-09	1.05541e-06	UVB_24hr vs control_24hr	BMP-2-inducible protein kinase, transcript variant X1	753735	2
LOC591243	977.911	-1.68194	0.464167	-3.62357	0.00029056	0.00832641	UVB_6hr vs control_6hr	stromal membrane-associated protein 1, transcript variant X2	591243	2
LOC764213	1436.17	-1.68292	0.309396	-5.43938	5.34671e-08	8.75283e-06	UVB_6hr vs control_6hr	tyrosine-protein phosphatase non-receptor type 9	764213	2
LOC100144872	4067.67	-1.6845	0.392364	-4.2932	1.76116e-05	0.000980548	UVB_6hr vs control_6hr	ST8 alpha-N-acetyl-neuraminide alpha-2,8-sialyltransferase 3, transcript variant X2	100144872	2
LOC115918320	153.276	-1.68514	0.536817	-3.13914	0.00169444	0.0233422	UVB_24hr vs control_24hr	multiple epidermal growth factor-like domains protein 6	115918320	2
LOC105439706	645.803	-1.68531	0.41853	-4.02673	5.65569e-05	0.00161551	UVB_24hr vs control_24hr	uncharacterized LOC105439706	105439706	2
LOC580332	390.001	-1.68534	0.274012	-6.15063	7.71773e-10	2.29124e-07	UVB_6hr vs control_6hr	leucine-rich repeats and immunoglobulin-like domains protein 3	580332	2
erg	158.093	-1.68607	0.38297	-4.40262	1.06953e-05	0.00123953	UVB_1hr vs control_1hr	transcription factor Erg	397069	2
LOC578336	318.428	-1.6875	0.489353	-3.44843	0.00056386	0.0145974	UVB_0hr vs control_0hr	uncharacterized LOC578336	578336	2
LOC576645	2326.76	-1.68949	0.447145	-3.77839	0.000157848	0.0120421	UVB_3hr vs control_3hr	cyclin-dependent kinase 14	576645	2
LOC592395	51.4685	-1.69074	0.482194	-3.50635	0.000454296	0.0126127	UVB_0hr vs control_0hr	alpha-(1,3)-fucosyltransferase 10	592395	2
gnaq	3008.74	-1.69182	0.388602	-4.35362	1.3391e-05	0.000804762	UVB_6hr vs control_6hr	guanine nucleotide-binding protein G(q) alpha subunit	404200	2
LOC756926	35.1166	-1.6919	0.549698	-3.07787	0.00208485	0.0345177	UVB_0hr vs control_0hr	pre-mRNA-processing factor 40 homolog B, transcript variant X2	756926	2
LOC574767	576.435	-1.69333	0.447061	-3.7877	0.00015205	0.0117232	UVB_3hr vs control_3hr	cytoplasmic FMR1-interacting protein 2, transcript variant X1	574767	2
LOC582615	62.3672	-1.69335	0.553502	-3.05934	0.00221824	0.0281611	UVB_24hr vs control_24hr	sodium-dependent phosphate transporter 2	582615	2
LOC115925471	44.0575	-1.69441	0.530166	-3.196	0.00139345	0.0469208	UVB_1hr vs control_1hr	methylosome protein 50-like	115925471	2
LOC578886	153.563	-1.69466	0.435172	-3.89422	9.85133e-05	0.0084997	UVB_3hr vs control_3hr	tyrosine-protein phosphatase non-receptor type 11	578886	2
LOC115922934	112.91	-1.69473	0.398447	-4.25334	2.1061e-05	0.000725899	UVB_24hr vs control_24hr	uncharacterized LOC115922934, transcript variant X2	115922934	2
LOC592718	154.871	-1.69658	0.402816	-4.21181	2.53332e-05	0.00247545	UVB_1hr vs control_1hr	bromodomain-containing protein DDB_G0280777, transcript variant X1	592718	2
LOC115917921	96.3388	-1.69673	0.464576	-3.65221	0.000259993	0.00767868	UVB_6hr vs control_6hr	photoreceptor-specific nuclear receptor-like, transcript variant X1	115917921	2
LOC592624	71.6046	-1.69713	0.488664	-3.473	0.000514676	0.00929948	UVB_24hr vs control_24hr	transmembrane protein 143	592624	2
LOC105446077	218.947	-1.69923	0.378141	-4.49363	7.00176e-06	0.000474585	UVB_6hr vs control_6hr	SH2 domain-containing adapter protein F-like	105446077	2
LOC580215	61.9872	-1.70195	0.571873	-2.9761	0.00291936	0.0346026	UVB_24hr vs control_24hr	mitochondrial calcium uniporter regulator 1, transcript variant X1	580215	2
LOC755393	403.966	-1.70271	0.577668	-2.94756	0.00320288	0.0426017	UVB_6hr vs control_6hr	prestalk protein, transcript variant X2	755393	2
LOC589508	70.5983	-1.70317	0.479982	-3.5484	0.000387576	0.0228371	UVB_3hr vs control_3hr	ubiquitin carboxyl-terminal hydrolase 10, transcript variant X1	589508	2
LOC578304	80.7625	-1.70383	0.564854	-3.0164	0.00255792	0.0400232	UVB_0hr vs control_0hr	protein Shroom3, transcript variant X3	578304	2
LOC756089	132.328	-1.70419	0.502616	-3.39063	0.000697315	0.0167963	UVB_0hr vs control_0hr	uncharacterized LOC756089	756089	2
LOC100892549	183.575	-1.70535	0.492679	-3.46138	0.00053742	0.0127787	UVB_6hr vs control_6hr	uncharacterized LOC100892549, transcript variant X2	100892549	2
LOC580476	5890.13	-1.70578	0.32706	-5.2155	1.83324e-07	1.38959e-05	UVB_24hr vs control_24hr	S-adenosylmethionine sensor upstream of mTORC1	580476	2
LOC100893399	48.3814	-1.70631	0.546496	-3.12228	0.00179459	0.0243334	UVB_24hr vs control_24hr	MIF4G domain-containing protein B, transcript variant X2	100893399	2
LOC579572	5258.54	-1.70861	0.553581	-3.08646	0.00202555	0.0317836	UVB_6hr vs control_6hr	cathepsin L1	579572	2
LOC576780	122.022	-1.70933	0.386465	-4.423	9.73413e-06	0.000567369	UVB_0hr vs control_0hr	maspardin, transcript variant X1	576780	2
LOC575011	328.39	-1.70979	0.458853	-3.72622	0.000194372	0.00613886	UVB_6hr vs control_6hr	uncharacterized LOC575011, transcript variant X2	575011	2
LOC100889951	1874.81	-1.71078	0.471075	-3.63165	0.000281614	0.00816461	UVB_6hr vs control_6hr	adhesion G protein-coupled receptor L4	100889951	2
LOC373213	757.52	-1.71119	0.558954	-3.06141	0.00220298	0.0334709	UVB_6hr vs control_6hr	scavenger receptor cysteine-rich protein variant 2	373213	2
LOC115930000	258.349	-1.71332	0.433804	-3.94953	7.83039e-05	0.00209066	UVB_24hr vs control_24hr	mesencephalic astrocyte-derived neurotrophic factor homolog	115930000	2
LOC576015	448.651	-1.71357	0.394815	-4.34018	1.42365e-05	0.000844155	UVB_6hr vs control_6hr	uncharacterized LOC576015	576015	2
LOC576147	510.508	-1.71466	0.232665	-7.36965	1.71082e-13	7.18498e-11	UVB_24hr vs control_24hr	cyclin-dependent kinase 17, transcript variant X3	576147	2
LOC580843	2383.64	-1.71617	0.579437	-2.96179	0.00305858	0.0448692	UVB_0hr vs control_0hr	cysteine protease ATG4B, transcript variant X6	580843	2
LOC115918627	386.889	-1.71763	0.477374	-3.59808	0.00032057	0.0098615	UVB_0hr vs control_0hr	B-cell linker protein-like	115918627	2
TIE1/2	1728.21	-1.71785	0.515336	-3.33345	0.000857768	0.0178579	UVB_6hr vs control_6hr	Tie-like receptor tyrosine kinase	592402	2
LOC585817	729.389	-1.71836	0.26516	-6.48045	9.14499e-11	2.09422e-08	UVB_24hr vs control_24hr	dual specificity mitogen-activated protein kinase kinase 6	585817	2
LOC584469	164.3	-1.71868	0.502871	-3.41774	0.000631433	0.0321145	UVB_3hr vs control_3hr	sodium-independent sulfate anion transporter	584469	2
LOC592163	239.862	-1.71944	0.379253	-4.53374	5.7947e-06	0.000251519	UVB_24hr vs control_24hr	putative pyridoxal-dependent decarboxylase domain-containing protein 2, transcript variant X1	592163	2
PMCA	240.045	-1.71956	0.262569	-6.54899	5.79264e-11	1.42876e-08	UVB_24hr vs control_24hr	sperm plasma membrane calcium transporting ATPase	580345	2
LOC577780	166.823	-1.71975	0.537572	-3.19911	0.00137855	0.0246841	UVB_6hr vs control_6hr	SH3 and PX domain-containing protein 2A, transcript variant X1	577780	2
LOC100890275	1888.29	-1.71978	0.541232	-3.17753	0.00148537	0.0212517	UVB_24hr vs control_24hr	anthocyanidin reductase ((2S)-flavan-3-ol-forming), transcript variant X2	100890275	2
LOC590120	50.0185	-1.72152	0.45622	-3.77345	0.000161004	0.0121052	UVB_3hr vs control_3hr	nuclear pore glycoprotein p62, transcript variant X3	590120	2
LOC115918933	173.905	-1.72218	0.45053	-3.82258	0.000132063	0.00456958	UVB_6hr vs control_6hr	MOB kinase activator 3B-like	115918933	2
LOC115918858	756.825	-1.72269	0.401618	-4.28936	1.79186e-05	0.000981489	UVB_6hr vs control_6hr	ADP-ribosylation factor 6	115918858	2
LOC590444	1790.95	-1.72392	0.350162	-4.92319	8.51435e-07	5.03059e-05	UVB_24hr vs control_24hr	citrate synthase, mitochondrial	590444	2
LOC100893661	1249.6	-1.72465	0.4419	-3.90281	9.50843e-05	0.00360059	UVB_6hr vs control_6hr	GRB2-associated-binding protein 1, transcript variant X1	100893661	2
LOC578743	737.803	-1.72554	0.533467	-3.23459	0.00121819	0.0184498	UVB_24hr vs control_24hr	plexin-A4	578743	2
LOC592451	1167.35	-1.72563	0.53315	-3.23666	0.00120936	0.0184057	UVB_24hr vs control_24hr	inositol polyphosphate 5-phosphatase OCRL, transcript variant X1	592451	2
LOC574944	379.007	-1.7258	0.460712	-3.74593	0.000179723	0.0057496	UVB_6hr vs control_6hr	sialin	574944	2
LOC586142	10308.4	-1.72628	0.328618	-5.25315	1.49518e-07	1.17937e-05	UVB_24hr vs control_24hr	serine/threonine-protein phosphatase alpha-2 isoform	586142	2
LOC757294	722.187	-1.73028	0.592571	-2.91995	0.00350082	0.0453457	UVB_6hr vs control_6hr	serine protease inhibitor dipetalogastin, transcript variant X3	757294	2
LOC593908	3391.58	-1.73058	0.387913	-4.46127	8.14765e-06	0.000322976	UVB_24hr vs control_24hr	TGF-beta receptor type-1	593908	2
TIE1/2	1728.21	-1.73137	0.515997	-3.35539	0.000792534	0.0317236	UVB_1hr vs control_1hr	Tie-like receptor tyrosine kinase	592402	2
LOC762518	424.983	-1.73204	0.452795	-3.82521	0.00013066	0.01064	UVB_3hr vs control_3hr	hephaestin-like protein	762518	2
LOC588097	1754.57	-1.73325	0.196191	-8.83454	1.0051e-18	1.20141e-15	UVB_24hr vs control_24hr	phosphatidylinositol 4,5-bisphosphate 3-kinase catalytic subunit beta isoform, transcript variant X2	588097	2
LOC373538	59.773	-1.7333	0.590614	-2.93475	0.00333819	0.0471271	UVB_0hr vs control_0hr	Nf-Y-A subunit	373538	2
LOC105445896	268.493	-1.73395	0.356935	-4.85788	1.1865e-06	8.82529e-05	UVB_0hr vs control_0hr	protein FAM167A-like, transcript variant X1	105445896	2
LOC586044	71.2046	-1.73407	0.556081	-3.11838	0.0018185	0.0245869	UVB_24hr vs control_24hr	receptor-type tyrosine-protein phosphatase beta, transcript variant X1	586044	2
LOC100889564	165.245	-1.73446	0.569038	-3.04806	0.00230323	0.0288164	UVB_24hr vs control_24hr	uncharacterized LOC100889564	100889564	2
LOC591112	61.3133	-1.73474	0.520622	-3.33206	0.000862055	0.0393187	UVB_3hr vs control_3hr	importin-9	591112	2
LOC105447082	47.0469	-1.73483	0.585529	-2.96284	0.00304817	0.0413089	UVB_6hr vs control_6hr	transient receptor potential cation channel subfamily A member 1 homolog, transcript variant X1	105447082	2
LOC593090	188.242	-1.73486	0.499481	-3.47333	0.000514049	0.013736	UVB_0hr vs control_0hr	arrestin domain-containing protein 3	593090	2
LOC575143	317.459	-1.73545	0.355169	-4.88627	1.02765e-06	5.84931e-05	UVB_24hr vs control_24hr	rho GTPase-activating protein 18, transcript variant X3	575143	2
LOC587130	1417.26	-1.73609	0.258809	-6.70801	1.97293e-11	5.19617e-09	UVB_24hr vs control_24hr	endophilin-A3, transcript variant X1	587130	2
LOC578886	153.563	-1.73953	0.386864	-4.49648	6.90883e-06	0.000284765	UVB_24hr vs control_24hr	tyrosine-protein phosphatase non-receptor type 11	578886	2
LOC587455	86.7403	-1.74008	0.419191	-4.15103	3.30975e-05	0.00103481	UVB_24hr vs control_24hr	EH domain-containing protein 1	587455	2
LOC762929	28.7758	-1.74227	0.500895	-3.47832	0.000504561	0.0122581	UVB_6hr vs control_6hr	cyclin-G-associated kinase	762929	2
LOC578473	37.8809	-1.74278	0.53974	-3.22892	0.00124257	0.0232607	UVB_6hr vs control_6hr	TOX high mobility group box family member 4, transcript variant X2	578473	1
ago1	569.51	-1.74472	0.328011	-5.31908	1.04292e-07	8.52942e-06	UVB_24hr vs control_24hr	argonaute 1, transcript variant X1	593855	2
LOC574767	576.435	-1.74532	0.40093	-4.35316	1.34186e-05	0.000502438	UVB_24hr vs control_24hr	cytoplasmic FMR1-interacting protein 2, transcript variant X1	574767	2
LOC105444630	43.6551	-1.74557	0.514471	-3.39294	0.000691477	0.0296582	UVB_1hr vs control_1hr	zinc finger protein Pegasus	105444630	2
LOC582714	362.339	-1.74714	0.418263	-4.17714	2.95197e-05	0.00147044	UVB_6hr vs control_6hr	S-acyl fatty acid synthase thioesterase, medium chain	582714	2
LOC100888006	756.855	-1.74884	0.507119	-3.44858	0.000563535	0.0257649	UVB_1hr vs control_1hr	mucin-17, transcript variant X1	100888006	2
LOC756752	27.3423	-1.74909	0.594038	-2.94441	0.00323573	0.0429617	UVB_6hr vs control_6hr	metabotropic glutamate receptor 1-like	756752	2
LOC587497	83.4669	-1.75066	0.518835	-3.37422	0.00074026	0.0160415	UVB_6hr vs control_6hr	monocarboxylate transporter 13	587497	2
LOC578743	737.803	-1.75288	0.533619	-3.28489	0.00102021	0.0200849	UVB_6hr vs control_6hr	plexin-A4	578743	2
LOC579580	116.061	-1.75293	0.469871	-3.73066	0.000190982	0.00675007	UVB_0hr vs control_0hr	TWiK family of potassium channels protein 7	579580	2
LOC100893734	620.961	-1.75294	0.522008	-3.35808	0.000784872	0.0130023	UVB_24hr vs control_24hr	paxillin	100893734	2
LOC115929562	798.439	-1.75393	0.497767	-3.52359	0.000425737	0.0108459	UVB_6hr vs control_6hr	deleted in malignant brain tumors 1 protein-like	115929562	2
LOC105445265	188.35	-1.75458	0.600416	-2.92227	0.00347486	0.0392412	UVB_24hr vs control_24hr	prickle planar cell polarity protein 3-B-like	105445265	2
LOC115925133	214.791	-1.75542	0.499158	-3.51677	0.000436832	0.0122645	UVB_0hr vs control_0hr	uncharacterized LOC115925133	115925133	2
LOC578539	577.932	-1.75779	0.293238	-5.99441	2.04231e-09	3.08702e-07	UVB_24hr vs control_24hr	uncharacterized LOC578539, transcript variant X1	578539	2
LOC588746	93.8185	-1.75881	0.608349	-2.89111	0.00383879	0.0483628	UVB_6hr vs control_6hr	26S proteasome non-ATPase regulatory subunit 1	588746	2
LOC592787	40.7773	-1.7593	0.50435	-3.48825	0.000486195	0.0119686	UVB_6hr vs control_6hr	tRNA-dihydrouridine(16/17) synthase [NAD(P)(+)]-like, transcript variant X1	592787	2
LOC756089	132.328	-1.7609	0.505926	-3.48055	0.000500382	0.0238627	UVB_1hr vs control_1hr	uncharacterized LOC756089	756089	2
LOC105447639	424.317	-1.76135	0.348203	-5.05841	4.22771e-07	2.72591e-05	UVB_24hr vs control_24hr	uncharacterized LOC105447639	105447639	2
LOC100891049	92.1239	-1.76257	0.335733	-5.2499	1.52183e-07	1.18832e-05	UVB_24hr vs control_24hr	uncharacterized protein DDB_G0271670	100891049	2
LOC579093	161.121	-1.76276	0.437726	-4.02708	5.64733e-05	0.00161551	UVB_24hr vs control_24hr	uncharacterized LOC579093	579093	2
LOC592774	47.6006	-1.76484	0.535282	-3.29703	0.000977142	0.0155254	UVB_24hr vs control_24hr	translation initiation factor eIF-2B subunit gamma, transcript variant X1	592774	2
LOC100892038	69.9173	-1.76525	0.517711	-3.40973	0.00065027	0.0160427	UVB_0hr vs control_0hr	uncharacterized LOC100892038	100892038	2
LOC100889775	229.339	-1.76545	0.436204	-4.0473	5.18115e-05	0.00221953	UVB_6hr vs control_6hr	uncharacterized LOC100889775	100889775	2
LOC115923420	106.873	-1.76568	0.537935	-3.28233	0.00102951	0.0161592	UVB_24hr vs control_24hr	uncharacterized LOC115923420	115923420	2
etg	182.855	-1.76625	0.410879	-4.29871	1.71794e-05	0.000615096	UVB_24hr vs control_24hr	extracellular transglutaminase	578380	2
LOC586645	30.8114	-1.7692	0.607495	-2.91229	0.00358786	0.0402141	UVB_24hr vs control_24hr	transmembrane protein 180, transcript variant X2	586645	2
LOC105446077	218.947	-1.775	0.383581	-4.62745	3.702e-06	0.000245985	UVB_0hr vs control_0hr	SH2 domain-containing adapter protein F-like	105446077	2
LOC582184	849.975	-1.7757	0.488836	-3.6325	0.000280684	0.00896659	UVB_0hr vs control_0hr	uncharacterized LOC582184	582184	2
LOC115918472	52.1039	-1.77689	0.630186	-2.81962	0.00480799	0.0491845	UVB_24hr vs control_24hr	cytochrome c oxidase assembly protein COX18, mitochondrial-like	115918472	2
LOC115926800	592.297	-1.777	0.417834	-4.25288	2.11041e-05	0.00111088	UVB_6hr vs control_6hr	ecotropic viral integration site 5 protein homolog	115926800	2
LOC115924149	131.327	-1.7775	0.53989	-3.29235	0.000993547	0.0157377	UVB_24hr vs control_24hr	uncharacterized LOC115924149	115924149	2
LOC589619	47.6142	-1.77809	0.471067	-3.7746	0.000160262	0.00372243	UVB_24hr vs control_24hr	SAGA-associated factor 29, transcript variant X1	589619	2
LOC105439653	56.7454	-1.77969	0.543584	-3.27399	0.00106041	0.020821	UVB_6hr vs control_6hr	nipped-B-like protein	105439653	2
LOC100889842	274.174	-1.77972	0.460945	-3.86103	0.000112908	0.00412809	UVB_6hr vs control_6hr	nascent polypeptide-associated complex subunit alpha, muscle-specific form, transcript variant X10	100889842	2
LOC764638	956.727	-1.78155	0.344369	-5.17338	2.29897e-07	1.66157e-05	UVB_24hr vs control_24hr	glycogen synthase kinase-3 beta	764638	2
LOC590887	94.0361	-1.78206	0.558689	-3.18972	0.0014241	0.0252405	UVB_6hr vs control_6hr	reticulon-4-interacting protein 1 homolog, mitochondrial	590887	2
LOC579014	483.072	-1.7836	0.540558	-3.29955	0.000968397	0.0192693	UVB_6hr vs control_6hr	EF-hand calcium-binding domain-containing protein 14, transcript variant X2	579014	2
LOC578743	737.803	-1.78444	0.534391	-3.3392	0.000840203	0.01902	UVB_0hr vs control_0hr	plexin-A4	578743	2
LOC579450	13656.5	-1.78446	0.297413	-5.99994	1.97385e-09	3.03679e-07	UVB_24hr vs control_24hr	sodium/potassium-transporting ATPase subunit beta-1	579450	2
LOC100891446	55.3309	-1.78612	0.571103	-3.1275	0.001763	0.0309909	UVB_0hr vs control_0hr	BICD family-like cargo adapter 1, transcript variant X1	100891446	2
etg	182.855	-1.78727	0.427367	-4.18204	2.88903e-05	0.00329736	UVB_3hr vs control_3hr	extracellular transglutaminase	578380	2
LOC578470	211.115	-1.78933	0.394999	-4.52997	5.89932e-06	0.000253932	UVB_24hr vs control_24hr	protein transport protein Sec24C	578470	2
LOC754196	47.5252	-1.79035	0.471342	-3.7984	0.000145634	0.0034692	UVB_24hr vs control_24hr	CMP-N-acetylneuraminate-beta-1,4-galactoside alpha-2,3-sialyltransferase, transcript variant X2	754196	2
FSCN1	4625.87	-1.79299	0.395444	-4.53412	5.78432e-06	0.000362593	UVB_0hr vs control_0hr	fascin	373309	2
LOC583788	170.12	-1.79372	0.588533	-3.04779	0.00230534	0.0370006	UVB_0hr vs control_0hr	MOB kinase activator 1A	583788	2
LOC100888421	1269.26	-1.794	0.429695	-4.17506	2.97904e-05	0.00147896	UVB_6hr vs control_6hr	serine/threonine-protein phosphatase 2A 55 kDa regulatory subunit B alpha isoform	100888421	2
LOC752443	48.7853	-1.79475	0.4958	-3.61992	0.000294695	0.0189849	UVB_3hr vs control_3hr	uncharacterized LOC752443, transcript variant X1	752443	2
LOC115922149	245.107	-1.79478	0.465649	-3.85435	0.000116037	0.00419088	UVB_6hr vs control_6hr	uncharacterized LOC115922149	115922149	2
LOC100889396	107.191	-1.79488	0.464364	-3.86523	0.000110983	0.00278156	UVB_24hr vs control_24hr	uncharacterized LOC100889396	100889396	2
LOC577887	1282.52	-1.79518	0.553532	-3.24314	0.0011822	0.0224406	UVB_6hr vs control_6hr	dnaJ homolog subfamily A member 2	577887	2
LOC579423	41.3539	-1.79603	0.588555	-3.05159	0.00227632	0.0285603	UVB_24hr vs control_24hr	A disintegrin and metalloproteinase with thrombospondin motifs 3, transcript variant X2	579423	2
LOC577217	370.206	-1.79846	0.449502	-4.00101	6.30735e-05	0.00175018	UVB_24hr vs control_24hr	dynamin-1-like protein, transcript variant X1	577217	2
LOC579292	234.913	-1.80065	0.601925	-2.99149	0.0027762	0.0423095	UVB_0hr vs control_0hr	endonuclease/exonuclease/phosphatase family domain-containing protein 1	579292	2
LOC100890104	920.214	-1.80091	0.509989	-3.53128	0.000413555	0.0106762	UVB_6hr vs control_6hr	uncharacterized LOC100890104	100890104	2
LOC583322	193.574	-1.80117	0.425839	-4.22969	2.3401e-05	0.000792218	UVB_24hr vs control_24hr	disheveled-associated activator of morphogenesis 1-A, transcript variant X1	583322	1
LOC115917918	65.6619	-1.80386	0.491623	-3.66919	0.000243323	0.0052441	UVB_24hr vs control_24hr	choline-phosphate cytidylyltransferase A-like	115917918	2
LOC115917918	65.6619	-1.80459	0.516908	-3.49113	0.000480988	0.0264414	UVB_3hr vs control_3hr	choline-phosphate cytidylyltransferase A-like	115917918	2
LOC580030	150.942	-1.80555	0.507059	-3.56082	0.000369698	0.00987015	UVB_6hr vs control_6hr	myelin P2 protein	580030	2
LOC100894111	381.332	-1.80588	0.429622	-4.20342	2.62907e-05	0.000863702	UVB_24hr vs control_24hr	WD repeat and SOCS box-containing protein 1	100894111	2
LOC373206	466.176	-1.80626	0.496617	-3.63713	0.000275693	0.00578137	UVB_24hr vs control_24hr	alphaP integrin	373206	2
LOC579114	574.027	-1.80766	0.408813	-4.42173	9.7912e-06	0.000634675	UVB_6hr vs control_6hr	catenin alpha-2	579114	2
LOC115921392	43.8724	-1.80943	0.554341	-3.26411	0.0010981	0.0397992	UVB_1hr vs control_1hr	uncharacterized LOC115921392	115921392	2
LOC582545	50.1436	-1.81126	0.517952	-3.49697	0.000470566	0.012844	UVB_0hr vs control_0hr	ER degradation-enhancing alpha-mannosidase-like protein 1	582545	2
LOC576021	91.7464	-1.81171	0.485331	-3.73293	0.000189266	0.00672454	UVB_0hr vs control_0hr	myotubularin-related protein 10-like	576021	2
LOC578762	489.633	-1.81279	0.394606	-4.59391	4.35014e-06	0.000329456	UVB_6hr vs control_6hr	26S proteasome non-ATPase regulatory subunit 3, transcript variant X2	578762	2
LOC115918502	306.618	-1.81401	0.644165	-2.81606	0.00486158	0.0495372	UVB_24hr vs control_24hr	carbohydrate sulfotransferase 14-like	115918502	2
LOC100892758	387.531	-1.81601	0.461187	-3.93769	8.22713e-05	0.00324133	UVB_6hr vs control_6hr	alpha-2B adrenergic receptor	100892758	2
LOC100893491	95.6569	-1.81699	0.642722	-2.82703	0.00469825	0.0483457	UVB_24hr vs control_24hr	E3 ubiquitin-protein ligase TRIM31	100893491	2
LOC583848	360.525	-1.81812	0.278383	-6.53101	6.53277e-11	1.58614e-08	UVB_24hr vs control_24hr	tripeptidyl-peptidase 2, transcript variant X1	583848	2
LOC578045	703.409	-1.8195	0.521167	-3.4912	0.000480849	0.00880084	UVB_24hr vs control_24hr	receptor-type tyrosine-protein phosphatase delta	578045	2
LOC581493	200.186	-1.82386	0.599569	-3.04195	0.00235051	0.0292665	UVB_24hr vs control_24hr	adenylate cyclase type 10	581493	2
LOC100888525	151.616	-1.82399	0.480758	-3.794	0.000148242	0.0100512	UVB_1hr vs control_1hr	protein ILRUN	100888525	2
LOC583833	264.437	-1.82458	0.624539	-2.92148	0.00348376	0.0451641	UVB_6hr vs control_6hr	protein NDRG3, transcript variant X1	583833	2
LOC754879	790.383	-1.82474	0.433162	-4.21262	2.52429e-05	0.00130106	UVB_6hr vs control_6hr	E3 ubiquitin-protein ligase HECTD1, transcript variant X3	754879	2
LOC105441271	159.302	-1.82679	0.536127	-3.40739	0.000655873	0.011249	UVB_24hr vs control_24hr	hypoxia up-regulated protein 1-like	105441271	2
LOC594729	1603.45	-1.82685	0.617605	-2.95795	0.00309689	0.0416774	UVB_6hr vs control_6hr	IQ motif and SEC7 domain-containing protein 3	594729	2
LOC115928084	504.337	-1.828	0.487017	-3.75345	0.000174414	0.0128986	UVB_3hr vs control_3hr	chloride intracellular channel protein 2-like	115928084	2
LOC575681	55.5694	-1.83228	0.619247	-2.95888	0.00308758	0.0360195	UVB_24hr vs control_24hr	28S ribosomal protein S9, mitochondrial	575681	2
LOC100888929	74.1343	-1.83256	0.536274	-3.41722	0.00063265	0.0159636	UVB_0hr vs control_0hr	WD repeat-containing protein 82	100888929	2
LOC581763	554.801	-1.83344	0.427683	-4.28691	1.81178e-05	0.00098875	UVB_6hr vs control_6hr	FERM domain-containing protein 4A, transcript variant X8	581763	2
LOC100888622	791.489	-1.83376	0.56901	-3.22273	0.00126976	0.0236482	UVB_6hr vs control_6hr	probable G-protein coupled receptor No18	100888622	2
LOC762621	431.298	-1.83612	0.460288	-3.98907	6.6332e-05	0.00546389	UVB_1hr vs control_1hr	exocyst complex component 4, transcript variant X2	762621	2
LOC593627	44.868	-1.83655	0.584917	-3.13985	0.00169036	0.0281832	UVB_6hr vs control_6hr	G-protein coupled receptor 143	593627	2
FSCN1	4625.87	-1.84107	0.395636	-4.65344	3.26441e-06	0.000439681	UVB_1hr vs control_1hr	fascin	373309	2
prox1	556.791	-1.84382	0.442128	-4.17033	3.04161e-05	0.0009725	UVB_24hr vs control_24hr	prospero homeobox 1, transcript variant X2	576148	2
LOC578698	209.777	-1.84382	0.459999	-4.00833	6.11504e-05	0.0017121	UVB_24hr vs control_24hr	protein O-glucosyltransferase 2, transcript variant X2	578698	2
LOC576021	91.7464	-1.84446	0.54792	-3.3663	0.000761835	0.0367827	UVB_3hr vs control_3hr	myotubularin-related protein 10-like	576021	2
LOC582685	103.715	-1.84812	0.536815	-3.44274	0.000575854	0.013325	UVB_6hr vs control_6hr	tRNA-dihydrouridine(16/17) synthase [NAD(P)(+)]-like	582685	2
LOC580001	1243.67	-1.84829	0.568178	-3.25302	0.00114186	0.0471547	UVB_3hr vs control_3hr	spliceosome RNA helicase Ddx39b	580001	2
LOC100890275	1888.29	-1.85038	0.540991	-3.42035	0.000625403	0.0277834	UVB_1hr vs control_1hr	anthocyanidin reductase ((2S)-flavan-3-ol-forming), transcript variant X2	100890275	2
LOC115929482	67.9927	-1.85111	0.569525	-3.25027	0.00115295	0.0414854	UVB_1hr vs control_1hr	uncharacterized LOC115929482, transcript variant X1	115929482	2
LOC100890710	127.377	-1.85293	0.355786	-5.20799	1.90896e-07	2.46405e-05	UVB_6hr vs control_6hr	protein FAM102A, transcript variant X1	100890710	2
LOC115917976	242.76	-1.85382	0.487315	-3.80416	0.000142288	0.0034068	UVB_24hr vs control_24hr	L-lactate dehydrogenase-like, transcript variant X2	115917976	2
LOC583662	300.143	-1.85906	0.578174	-3.21539	0.00130267	0.019389	UVB_24hr vs control_24hr	uncharacterized LOC583662, transcript variant X1	583662	2
LOC580851	48.6276	-1.85917	0.464288	-4.00435	6.21895e-05	0.00173183	UVB_24hr vs control_24hr	oxygen-dependent coproporphyrinogen-III oxidase, transcript variant X1	580851	2
LOC100889148	34.0561	-1.86383	0.513609	-3.62889	0.000284644	0.00823638	UVB_6hr vs control_6hr	uncharacterized LOC100889148	100889148	2
LOC577755	2139.83	-1.86537	0.511989	-3.64338	0.000269086	0.00786282	UVB_6hr vs control_6hr	active breakpoint cluster region-related protein, transcript variant X2	577755	2
LOC105438902	19.7731	-1.86653	0.47034	-3.96848	7.23332e-05	0.00292565	UVB_6hr vs control_6hr	SID1 transmembrane family member 1-like	105438902	2
LOC589728	1960.76	-1.86677	0.430986	-4.3314	1.48167e-05	0.000869326	UVB_6hr vs control_6hr	probable JmjC domain-containing histone demethylation protein 2C	589728	2
LOC576911	460.489	-1.8673	0.399368	-4.67564	2.93038e-06	0.000244374	UVB_6hr vs control_6hr	guanine nucleotide-binding protein G(o) subunit alpha, transcript variant X1	576911	2
LOC582485	769.543	-1.87158	0.525894	-3.55885	0.00037248	0.0109523	UVB_0hr vs control_0hr	serine/threonine-protein kinase 17A	582485	2
ets1	18999.7	-1.87179	0.602547	-3.10646	0.00189345	0.0324261	UVB_0hr vs control_0hr	ets homolog, transcript variant X2	373306	2
LOC105440096	224.643	-1.87196	0.362099	-5.16975	2.34413e-07	1.68199e-05	UVB_24hr vs control_24hr	syntaxin-binding protein 5, transcript variant X2	105440096	2
LOC592339	238.683	-1.87205	0.451204	-4.149	3.33933e-05	0.00103988	UVB_24hr vs control_24hr	hypoxia up-regulated protein 1	592339	2
ets1	18999.7	-1.87225	0.602559	-3.10717	0.00188889	0.0251512	UVB_24hr vs control_24hr	ets homolog, transcript variant X2	373306	2
LOC100887988	122.146	-1.87231	0.615619	-3.04134	0.00235526	0.0375599	UVB_0hr vs control_0hr	uncharacterized LOC100887988, transcript variant X2	100887988	2
LOC581778	556.56	-1.8741	0.638715	-2.93418	0.00334431	0.0438929	UVB_6hr vs control_6hr	probable phospholipid-transporting ATPase IM	581778	2
LOC763960	1317.76	-1.87653	0.444523	-4.22145	2.42735e-05	0.00125546	UVB_6hr vs control_6hr	serine-rich adhesin for platelets, transcript variant X2	763960	2
LOC752773	85.8495	-1.8767	0.478621	-3.92106	8.81589e-05	0.00342282	UVB_6hr vs control_6hr	phosphatidylinositol 3,4,5-trisphosphate 3-phosphatase TPTE2	752773	2
LOC588450	72.5762	-1.87721	0.442123	-4.2459	2.17722e-05	0.00224321	UVB_1hr vs control_1hr	muskelin, transcript variant X1	588450	2
LOC115924608	519.789	-1.87766	0.608477	-3.08583	0.00202985	0.0318036	UVB_6hr vs control_6hr	ATP-dependent translocase ABCB1-like, transcript variant X2	115924608	2
LOC115925452	66.0497	-1.87873	0.451343	-4.16254	3.14729e-05	0.000997588	UVB_24hr vs control_24hr	glycoprotein 3-alpha-L-fucosyltransferase A-like	115925452	2
CyI	13658.2	-1.87904	0.642497	-2.92459	0.0034491	0.0390638	UVB_24hr vs control_24hr	cytoplasmic actin I, transcript variant X2	373190	2
LOC580929	307.414	-1.88095	0.376668	-4.99364	5.92505e-07	6.41981e-05	UVB_6hr vs control_6hr	histone acetyltransferase KAT6A, transcript variant X1	580929	2
LOC581972	3061.92	-1.88105	0.600806	-3.13087	0.0017429	0.0238615	UVB_24hr vs control_24hr	DNA damage-inducible transcript 4-like protein, transcript variant X1	581972	2
LOC115918541	102.294	-1.88268	0.410875	-4.58211	4.60303e-06	0.000209142	UVB_24hr vs control_24hr	26S proteasome non-ATPase regulatory subunit 1-like	115918541	2
LOC100887911	76.1233	-1.88332	0.508628	-3.70275	0.000213273	0.00470077	UVB_24hr vs control_24hr	caspase recruitment domain-containing protein 11	100887911	2
LOC100894086	560.062	-1.88417	0.576595	-3.26776	0.00108402	0.0225092	UVB_0hr vs control_0hr	protein flightless-1 homolog, transcript variant X1	100894086	2
LOC589610	58.8475	-1.8849	0.587485	-3.20841	0.00133469	0.0458721	UVB_1hr vs control_1hr	cytosolic endo-beta-N-acetylglucosaminidase	589610	2
LOC100894123	655.442	-1.88494	0.551289	-3.41914	0.000628192	0.0277834	UVB_1hr vs control_1hr	uncharacterized LOC100894123	100894123	2
LOC583286	2003.01	-1.8851	0.260813	-7.22779	4.90927e-13	1.90713e-10	UVB_24hr vs control_24hr	CTD small phosphatase-like protein 2-A, transcript variant X1	583286	2
LOC588437	159.131	-1.88699	0.420169	-4.49104	7.08769e-06	0.000289831	UVB_24hr vs control_24hr	transmembrane 9 superfamily member 2, transcript variant X6	588437	2
LOC585956	882.482	-1.88747	0.299808	-6.2956	3.0621e-10	1.03304e-07	UVB_6hr vs control_6hr	oxysterol-binding protein 1	585956	2
LOC580457	1157.07	-1.88835	0.207888	-9.08351	1.05131e-19	7.85815e-16	UVB_6hr vs control_6hr	F-box only protein 11, transcript variant X1	580457	2
LOC100893019	115.012	-1.88865	0.574551	-3.28718	0.00101195	0.0199487	UVB_6hr vs control_6hr	deleted in malignant brain tumors 1 protein	100893019	2
LOC373388	266.914	-1.88885	0.562395	-3.35859	0.000783421	0.0370324	UVB_3hr vs control_3hr	NAD(P) transhydrogenase	373388	2
LOC581654	49.8821	-1.89004	0.543712	-3.47617	0.000508631	0.027306	UVB_3hr vs control_3hr	L-aminoadipate-semialdehyde dehydrogenase-phosphopantetheinyl transferase, transcript variant X3	581654	2
LOC583910	29.8547	-1.89122	0.572833	-3.30152	0.000961638	0.0364435	UVB_1hr vs control_1hr	tyrosyl-DNA phosphodiesterase 1	583910	2
LOC578691	2853.51	-1.89191	0.44691	-4.23332	2.30268e-05	0.00120356	UVB_6hr vs control_6hr	ras-responsive element-binding protein 1, transcript variant X2	578691	2
LOC115922298	30.6348	-1.8938	0.541518	-3.49721	0.000470155	0.0116316	UVB_6hr vs control_6hr	cGMP-dependent 3',5'-cyclic phosphodiesterase-like	115922298	2
LOC577268	666.735	-1.89435	0.586481	-3.23002	0.00123781	0.0186725	UVB_24hr vs control_24hr	selenoprotein N	577268	2
LOC105437503	299.611	-1.89496	0.552567	-3.42938	0.000604969	0.0105863	UVB_24hr vs control_24hr	uncharacterized LOC105437503	105437503	2
LOC580494	2448.65	-1.89501	0.522346	-3.62788	0.000285757	0.00825248	UVB_6hr vs control_6hr	diacylglycerol kinase beta, transcript variant X1	580494	2
LOC115918933	173.905	-1.89653	0.455156	-4.16677	3.08946e-05	0.00153197	UVB_0hr vs control_0hr	MOB kinase activator 3B-like	115918933	2
LOC100889245	3801.05	-1.8995	0.391692	-4.84948	1.23788e-06	0.000118549	UVB_6hr vs control_6hr	rap1 GTPase-activating protein 1, transcript variant X1	100889245	2
LOC115926463	27.1451	-1.90033	0.56702	-3.35144	0.000803924	0.0169992	UVB_6hr vs control_6hr	rab GTPase-binding effector protein 1-like	115926463	2
SHR3	161.545	-1.9005	0.657711	-2.88957	0.00385765	0.0422439	UVB_24hr vs control_24hr	steroid hormone receptor 3	574072	2
LOC590838	50.5307	-1.90086	0.498714	-3.81153	0.000138108	0.00332208	UVB_24hr vs control_24hr	dihydroxyacetone phosphate acyltransferase, transcript variant X1	590838	2
LOC578336	318.428	-1.90251	0.485751	-3.91663	8.97958e-05	0.00347117	UVB_6hr vs control_6hr	uncharacterized LOC578336	578336	2
LOC576022	167.561	-1.9032	0.482007	-3.94849	7.86467e-05	0.00313826	UVB_6hr vs control_6hr	RING finger and SPRY domain-containing protein 1, transcript variant X2	576022	2
LOC576939	676.481	-1.90604	0.440755	-4.32448	1.52893e-05	0.000890054	UVB_6hr vs control_6hr	COUP transcription factor-like protein, transcript variant X2	576939	2
LOC584098	34.0033	-1.90799	0.538081	-3.54592	0.00039124	0.0102971	UVB_6hr vs control_6hr	cystine/glutamate transporter, transcript variant X3	584098	2
LOC105446710	49.6641	-1.90854	0.565059	-3.37759	0.000731253	0.0173844	UVB_0hr vs control_0hr	transcription factor SPT20 homolog	105446710	2
LOC585953	67.1643	-1.90861	0.634756	-3.00684	0.00263981	0.037642	UVB_6hr vs control_6hr	solute carrier organic anion transporter family member 4A1	585953	2
SFK1	1463.13	-1.90992	0.454163	-4.20535	2.60677e-05	0.000858192	UVB_24hr vs control_24hr	src-family protein tyrosine kinase	373472	2
LOC115920186	292.105	-1.91112	0.416896	-4.58417	4.55799e-06	0.000208928	UVB_24hr vs control_24hr	uncharacterized LOC115920186, transcript variant X1	115920186	2
LOC100887925	37.1099	-1.9112	0.54779	-3.48893	0.000484957	0.00885517	UVB_24hr vs control_24hr	collagen alpha-1(X) chain	100887925	2
LOC100891935	462.542	-1.91708	0.42995	-4.45884	8.24033e-06	0.00115965	UVB_3hr vs control_3hr	histone-lysine N-methyltransferase, H3 lysine-79 specific, transcript variant X3	100891935	2
LOC115924033	45.7148	-1.91843	0.669976	-2.86343	0.00419078	0.0447805	UVB_24hr vs control_24hr	cytosol aminopeptidase-like	115924033	2
LOC115918834	58.7832	-1.91852	0.547856	-3.50187	0.000462003	0.0229094	UVB_1hr vs control_1hr	deleted in malignant brain tumors 1 protein-like, transcript variant X1	115918834	2
LOC582726	184.705	-1.91968	0.584999	-3.28152	0.0010325	0.0161746	UVB_24hr vs control_24hr	ATP-dependent translocase ABCB1	582726	2
LOC575003	118.69	-1.92124	0.322366	-5.95982	2.52519e-09	8.38953e-07	UVB_1hr vs control_1hr	diacylglycerol O-acyltransferase 1, transcript variant X1	575003	2
LOC100891412	27.292	-1.92241	0.651723	-2.94973	0.00318052	0.0424947	UVB_6hr vs control_6hr	adhesion G-protein coupled receptor G6	100891412	2
LOC579816	712.495	-1.92427	0.462323	-4.16218	3.15217e-05	0.000997588	UVB_24hr vs control_24hr	roundabout homolog 1	579816	2
LOC586683	91.0922	-1.9283	0.456664	-4.22258	2.41517e-05	0.000806254	UVB_24hr vs control_24hr	L-lactate dehydrogenase, transcript variant X2	586683	2
LOC574783	2598.23	-1.92845	0.605428	-3.18528	0.00144616	0.0472585	UVB_1hr vs control_1hr	serine/threonine-protein kinase NLK, transcript variant X1	574783	2
LOC581877	699.95	-1.92874	0.637309	-3.02638	0.002475	0.0362316	UVB_6hr vs control_6hr	long-chain-fatty-acid--CoA ligase ACSBG2, transcript variant X4	581877	2
LOC587325	26.8999	-1.9299	0.63276	-3.04998	0.00228856	0.034384	UVB_6hr vs control_6hr	clathrin heavy chain	587325	2
LOC590728	313.355	-1.93076	0.355002	-5.43874	5.36586e-08	8.75283e-06	UVB_6hr vs control_6hr	TBC1 domain family member 2B, transcript variant X2	590728	2
LOC592924	124.643	-1.93247	0.649499	-2.97532	0.0029268	0.0346643	UVB_24hr vs control_24hr	neuropeptides capa receptor, transcript variant X2	592924	2
LOC100889842	274.174	-1.93254	0.459274	-4.20782	2.57843e-05	0.000850663	UVB_24hr vs control_24hr	nascent polypeptide-associated complex subunit alpha, muscle-specific form, transcript variant X10	100889842	2
LOC588512	872.43	-1.93404	0.521104	-3.71142	0.000206098	0.00645426	UVB_6hr vs control_6hr	DNA topoisomerase I, mitochondrial, transcript variant X1	588512	2
LOC753247	257.265	-1.93461	0.345118	-5.60565	2.0747e-08	2.14925e-06	UVB_24hr vs control_24hr	protein enhancer of sevenless 2B	753247	2
LOC584425	337.892	-1.93551	0.397292	-4.87176	1.10609e-06	6.25002e-05	UVB_24hr vs control_24hr	multidrug resistance-associated protein 5	584425	2
LOC589360	1146.12	-1.93711	0.483189	-4.00901	6.09734e-05	0.00255675	UVB_6hr vs control_6hr	TBC1 domain family member 12, transcript variant X3	589360	2
LOC115928867	1877.69	-1.93713	0.363532	-5.32863	9.89577e-08	8.31191e-06	UVB_24hr vs control_24hr	ELAV-like protein 3, transcript variant X2	115928867	2
LOC100892810	24.4232	-1.93769	0.67069	-2.8891	0.00386343	0.0422774	UVB_24hr vs control_24hr	uncharacterized LOC100892810	100892810	2
LOC575844	282.044	-1.93893	0.556399	-3.48478	0.000492537	0.026739	UVB_3hr vs control_3hr	deoxynucleoside triphosphate triphosphohydrolase SAMHD1, transcript variant X1	575844	2
LOC100890044	1615.27	-1.93949	0.605458	-3.20334	0.00135843	0.0245013	UVB_6hr vs control_6hr	uncharacterized LOC100890044, transcript variant X2	100890044	2
LOC754460	30.0042	-1.93959	0.525949	-3.68778	0.000226217	0.0139179	UVB_1hr vs control_1hr	protein arginine N-methyltransferase 5	754460	2
LOC582470	37.1127	-1.9432	0.565383	-3.43696	0.000588274	0.0103877	UVB_24hr vs control_24hr	phospholipid phosphatase 5	582470	2
LOC582022	486.008	-1.9447	0.380243	-5.11438	3.1478e-07	2.11747e-05	UVB_24hr vs control_24hr	serine/threonine-protein kinase N2, transcript variant X2	582022	2
LOC586039	75.5924	-1.94504	0.48372	-4.02101	5.79499e-05	0.00579299	UVB_3hr vs control_3hr	N-acetyl-D-glucosamine kinase	586039	2
LOC373388	266.914	-1.9466	0.507257	-3.83751	0.00012429	0.00438514	UVB_6hr vs control_6hr	NAD(P) transhydrogenase	373388	2
SHR3	161.545	-1.94694	0.659152	-2.95371	0.0031398	0.0421023	UVB_6hr vs control_6hr	steroid hormone receptor 3	574072	2
LOC575081	72.087	-1.95173	0.597566	-3.26613	0.00109027	0.0225918	UVB_0hr vs control_0hr	myeloid differentiation primary response protein MyD88	575081	2
LOC100892661	68.5285	-1.95175	0.413755	-4.71715	2.39173e-06	0.000204039	UVB_6hr vs control_6hr	protein sidekick-2	100892661	2
LOC581224	141.649	-1.95559	0.556328	-3.51517	0.000439473	0.0110568	UVB_6hr vs control_6hr	dual specificity tyrosine-phosphorylation-regulated kinase 1A, transcript variant X2	581224	2
LOC582184	849.975	-1.95622	0.490077	-3.99165	6.56146e-05	0.00544984	UVB_1hr vs control_1hr	uncharacterized LOC582184	582184	2
LOC764466	307.066	-1.95638	0.500709	-3.90721	9.33664e-05	0.00354458	UVB_6hr vs control_6hr	pleckstrin homology domain-containing family D member 1	764466	2
LOC582397	304.45	-1.95895	0.649555	-3.01584	0.00256269	0.0313556	UVB_24hr vs control_24hr	C-4 methylsterol oxidase-like	582397	2
LOC592113	123.213	-1.95956	0.595185	-3.29236	0.000993499	0.0157377	UVB_24hr vs control_24hr	sodium/potassium/calcium exchanger 5	592113	2
LOC373247	912.794	-1.96175	0.640541	-3.06264	0.00219396	0.0334021	UVB_6hr vs control_6hr	nuclear intermediate filament protein	373247	2
LOC115924149	131.327	-1.96309	0.528374	-3.71534	0.00020293	0.0128013	UVB_1hr vs control_1hr	uncharacterized LOC115924149	115924149	2
LOC577327	478.123	-1.9648	0.369229	-5.32135	1.02998e-07	1.42888e-05	UVB_6hr vs control_6hr	chromodomain-helicase-DNA-binding protein 8	577327	2
LOC115929539	175.607	-1.96778	0.588146	-3.34574	0.000820641	0.0378828	UVB_3hr vs control_3hr	probable helicase with zinc finger domain, transcript variant X3	115929539	2
LOC105436944	241.458	-1.97478	0.553427	-3.56827	0.000359342	0.00704964	UVB_24hr vs control_24hr	inositol-3-phosphate synthase 1-A-like	105436944	2
LOC578813	6871.29	-1.97722	0.503523	-3.92676	8.60961e-05	0.00224471	UVB_24hr vs control_24hr	probable ATP-dependent RNA helicase DDX17, transcript variant X1	578813	2
LOC100888549	30.1515	-1.97736	0.589117	-3.35649	0.000789391	0.0370324	UVB_3hr vs control_3hr	protein cramped-like	100888549	2
LOC115920060	54.8209	-1.97824	0.618687	-3.19748	0.00138636	0.0202278	UVB_24hr vs control_24hr	dnaJ homolog subfamily C member 10-like	115920060	2
LOC753622	108.238	-1.98163	0.675794	-2.93229	0.00336471	0.0472338	UVB_0hr vs control_0hr	ATP-binding cassette sub-family E member 1	753622	2
LOC373288	1987.57	-1.98279	0.235796	-8.40894	4.13747e-17	3.3838e-14	UVB_24hr vs control_24hr	cyclic AMP-dependent protein kinase type II regulatory subunit	373288	2
LOC582249	239.785	-1.98402	0.589337	-3.36653	0.000761202	0.0367827	UVB_3hr vs control_3hr	coatomer subunit beta	582249	2
LOC589474	264.466	-1.98498	0.405454	-4.89569	9.79635e-07	9.69447e-05	UVB_6hr vs control_6hr	glutamate--cysteine ligase catalytic subunit	589474	2
LOC586279	67.1366	-1.98646	0.555872	-3.5736	0.000352105	0.0215889	UVB_3hr vs control_3hr	nuclear pore complex protein Nup107, transcript variant X1	586279	2
LOC588688	1477.52	-1.98681	0.655143	-3.03264	0.00242426	0.035771	UVB_6hr vs control_6hr	fructose-1,6-bisphosphatase 1	588688	2
LOC587817	3955.89	-1.98759	0.490411	-4.05291	5.05853e-05	0.00217649	UVB_6hr vs control_6hr	LIM domain kinase 1, transcript variant X1	587817	2
LOC115924491	15.6079	-1.9878	0.678714	-2.92877	0.00340308	0.0444937	UVB_6hr vs control_6hr	uncharacterized LOC115924491	115924491	2
LOC580843	2383.64	-1.98897	0.579128	-3.43442	0.000593816	0.0136238	UVB_6hr vs control_6hr	cysteine protease ATG4B, transcript variant X6	580843	2
LOC590069	33.3955	-1.99011	0.51767	-3.84437	0.000120864	0.00298112	UVB_24hr vs control_24hr	sideroflexin-1	590069	2
LOC579576	708.912	-1.99073	0.352781	-5.64297	1.67143e-08	1.82904e-06	UVB_24hr vs control_24hr	mitochondrial 10-formyltetrahydrofolate dehydrogenase, transcript variant X2	579576	2
LOC115923808	28.2172	-1.99293	0.646153	-3.0843	0.00204032	0.0265978	UVB_24hr vs control_24hr	muscarinic acetylcholine receptor M1-like	115923808	2
LOC115928724	19.6221	-1.99669	0.554983	-3.59774	0.000320992	0.00650311	UVB_24hr vs control_24hr	trafficking protein particle complex subunit 5-like	115928724	2
COLP3alpha	21.9441	-1.99799	0.60261	-3.31556	0.000914596	0.0147121	UVB_24hr vs control_24hr	3 alpha procollagen	373182	2
LOC115924585	602.51	-1.99883	0.551223	-3.62617	0.000287652	0.00827501	UVB_6hr vs control_6hr	solute carrier family 2, facilitated glucose transporter member 1-like	115924585	2
LOC594047	47.9597	-1.99989	0.603061	-3.31623	0.000912399	0.0404441	UVB_3hr vs control_3hr	vacuolar protein sorting-associated protein 16 homolog	594047	2
LOC591943	42.7917	-2.00276	0.573934	-3.48953	0.000483877	0.0264414	UVB_3hr vs control_3hr	FRAS1-related extracellular matrix protein 1	591943	2
LOC100891935	462.542	-2.00462	0.384861	-5.20867	1.902e-07	2.46405e-05	UVB_6hr vs control_6hr	histone-lysine N-methyltransferase, H3 lysine-79 specific, transcript variant X3	100891935	2
LOC582245	246.549	-2.00512	0.666995	-3.0062	0.00264536	0.0376723	UVB_6hr vs control_6hr	inter-alpha-trypsin inhibitor heavy chain H3	582245	2
LOC575826	730.578	-2.00588	0.267136	-7.50883	5.96594e-14	9.83982e-11	UVB_6hr vs control_6hr	hematopoietically-expressed homeobox protein HHEX homolog	575826	2
LOC115926735	65.0233	-2.00637	0.651915	-3.07765	0.00208639	0.0270171	UVB_24hr vs control_24hr	rhodopsin, GQ-coupled-like	115926735	2
LOC100889594	1538.53	-2.00719	0.377265	-5.32036	1.0356e-07	8.52942e-06	UVB_24hr vs control_24hr	uncharacterized LOC100889594	100889594	2
LOC115925133	214.791	-2.00824	0.562126	-3.57258	0.000353487	0.0215889	UVB_3hr vs control_3hr	uncharacterized LOC115925133	115925133	2
LOC585380	477.478	-2.00926	0.643789	-3.12099	0.00180243	0.0244184	UVB_24hr vs control_24hr	solute carrier organic anion transporter family member 4A1, transcript variant X1	585380	2
LOC589722	295.606	-2.00936	0.614161	-3.27172	0.00106896	0.0166772	UVB_24hr vs control_24hr	uronyl 2-sulfotransferase	589722	2
LOC100894102	1181.19	-2.01654	0.678208	-2.97333	0.00294589	0.0348108	UVB_24hr vs control_24hr	fibroblast growth factor 18, transcript variant X2	100894102	2
LOC587030	78.1604	-2.01854	0.625332	-3.22795	0.00124682	0.024657	UVB_0hr vs control_0hr	ankyrin repeat domain-containing protein 50	587030	2
LOC115918933	173.905	-2.02038	0.507324	-3.98241	6.82189e-05	0.00644801	UVB_3hr vs control_3hr	MOB kinase activator 3B-like	115918933	2
LOC593339	61.1295	-2.02141	0.652346	-3.09869	0.00194382	0.0312259	UVB_6hr vs control_6hr	cytochrome b561, transcript variant X2	593339	2
LOC100893252	20.1527	-2.02239	0.701335	-2.88363	0.00393114	0.0429276	UVB_24hr vs control_24hr	zinc finger protein 90	100893252	2
LOC100887851	37.54	-2.02248	0.614396	-3.29182	0.000995418	0.0213362	UVB_0hr vs control_0hr	fibrillin-1	100887851	2
LOC100891736	404.542	-2.02413	0.601736	-3.36382	0.000768723	0.0310197	UVB_1hr vs control_1hr	uncharacterized LOC100891736	100891736	2
LOC584124	15.4914	-2.0256	0.680579	-2.97629	0.00291761	0.04025	UVB_6hr vs control_6hr	Rieske domain-containing protein-like	584124	2
LOC584902	932.405	-2.02576	0.298053	-6.79665	1.07082e-11	3.02535e-09	UVB_24hr vs control_24hr	sestrin-1, transcript variant X1	584902	2
LOC582215	236.687	-2.02612	0.645097	-3.1408	0.00168485	0.030168	UVB_0hr vs control_0hr	b(0,+)-type amino acid transporter 1	582215	2
LOC579411	51.4083	-2.02619	0.611701	-3.31239	0.000925012	0.0357971	UVB_1hr vs control_1hr	serine/arginine-rich splicing factor 7	579411	2
LOC754460	30.0042	-2.02654	0.494843	-4.09532	4.21595e-05	0.00198209	UVB_0hr vs control_0hr	protein arginine N-methyltransferase 5	754460	2
LOC574751	1459.05	-2.02654	0.288348	-7.02812	2.09336e-12	6.92102e-10	UVB_24hr vs control_24hr	Krueppel-like factor 3, transcript variant X1	574751	2
LOC592873	57.1289	-2.02855	0.565084	-3.58981	0.000330913	0.00660933	UVB_24hr vs control_24hr	protein TANC1, transcript variant X7	592873	2
LOC756151	43.6167	-2.03298	0.457206	-4.44652	8.72727e-06	0.00104801	UVB_1hr vs control_1hr	acyl-CoA 6-desaturase, transcript variant X2	756151	2
LOC373247	912.794	-2.03364	0.641923	-3.16804	0.0015347	0.0284499	UVB_0hr vs control_0hr	nuclear intermediate filament protein	373247	2
LOC575444	1955.44	-2.03426	0.612606	-3.32066	0.000898039	0.0183363	UVB_6hr vs control_6hr	E3 ubiquitin-protein ligase RNF19A, transcript variant X3	575444	2
LOC100892939	29.7763	-2.03527	0.570435	-3.56792	0.000359824	0.0192816	UVB_1hr vs control_1hr	protease-associated domain-containing protein 1	100892939	2
LOC756959	1213.07	-2.03595	0.375471	-5.42239	5.88076e-08	9.38646e-06	UVB_6hr vs control_6hr	calsyntenin-1	756959	2
LOC592718	154.871	-2.03615	0.39822	-5.11313	3.16857e-07	2.12226e-05	UVB_24hr vs control_24hr	bromodomain-containing protein DDB_G0280777, transcript variant X1	592718	2
LOC576433	2012.27	-2.03682	0.425161	-4.7907	1.66202e-06	8.90558e-05	UVB_24hr vs control_24hr	signal transducer and activator of transcription 5B, transcript variant X2	576433	2
LOC105440126	46.1983	-2.0418	0.603075	-3.38564	0.000710121	0.0155319	UVB_6hr vs control_6hr	normal mucosa of esophagus-specific gene 1 protein-like	105440126	2
cdk4	93.8649	-2.04254	0.492365	-4.14843	3.34763e-05	0.00160923	UVB_6hr vs control_6hr	cyclin-dependent kinase 4	373289	2
LOC100892046	76.8184	-2.04407	0.456118	-4.48146	7.4134e-06	0.000299311	UVB_24hr vs control_24hr	rhombotin-2	100892046	2
LOC115926830	83.1101	-2.04703	0.679806	-3.0112	0.00260215	0.0373758	UVB_6hr vs control_6hr	uncharacterized LOC115926830	115926830	2
LOC100890044	1615.27	-2.0486	0.605835	-3.38145	0.000721054	0.0172344	UVB_0hr vs control_0hr	uncharacterized LOC100890044, transcript variant X2	100890044	2
LOC105444985	818.282	-2.04875	0.355156	-5.76859	7.99359e-09	9.85813e-07	UVB_24hr vs control_24hr	uncharacterized LOC105444985	105444985	2
LOC764175	193.695	-2.04934	0.440432	-4.65303	3.27097e-06	0.000154962	UVB_24hr vs control_24hr	tyrosine-protein phosphatase non-receptor type 11	764175	2
LOC115918661	87.39	-2.05124	0.684745	-2.99563	0.00273882	0.0418677	UVB_0hr vs control_0hr	NA	NA	2
LOC753679	2567.18	-2.05206	0.26917	-7.62365	2.46595e-14	1.27728e-11	UVB_24hr vs control_24hr	sushi domain-containing protein 2	753679	2
LOC583743	843.264	-2.05258	0.643871	-3.18787	0.00143323	0.0253575	UVB_6hr vs control_6hr	solute carrier family 2, facilitated glucose transporter member 1	583743	2
LOC105446626	1070.04	-2.05352	0.344594	-5.95922	2.53437e-09	3.68053e-07	UVB_24hr vs control_24hr	peripheral plasma membrane protein CASK, transcript variant X1	105446626	2
LOC584304	2925.14	-2.05475	0.730521	-2.81272	0.00491243	0.049794	UVB_24hr vs control_24hr	ras-GEF domain-containing family member 1B, transcript variant X1	584304	2
LOC579580	116.061	-2.05789	0.4494	-4.5792	4.66766e-06	0.000348514	UVB_6hr vs control_6hr	TWiK family of potassium channels protein 7	579580	2
LOC100887952	333.768	-2.06304	0.692896	-2.97741	0.00290695	0.0401727	UVB_6hr vs control_6hr	serine/arginine repetitive matrix protein 2, transcript variant X1	100887952	2
LOC585988	145.581	-2.06542	0.47662	-4.33348	1.46769e-05	0.000543009	UVB_24hr vs control_24hr	glycerol-3-phosphate acyltransferase 1, mitochondrial, transcript variant X2	585988	2
LOC586575	79.3922	-2.06624	0.647243	-3.19237	0.0014111	0.0204163	UVB_24hr vs control_24hr	extracellular serine/threonine protein kinase FAM20C	586575	2
LOC105445265	188.35	-2.06659	0.603208	-3.42601	0.000612529	0.0139454	UVB_6hr vs control_6hr	prickle planar cell polarity protein 3-B-like	105445265	2
LOC589889	235.116	-2.06929	0.653521	-3.16637	0.00154357	0.0264212	UVB_6hr vs control_6hr	probable rRNA-processing protein EBP2	589889	2
LOC575000	188.989	-2.07009	0.566943	-3.65133	0.000260885	0.00551748	UVB_24hr vs control_24hr	T-type calcium channel, transcript variant X2	575000	1
LOC115918944	18.8938	-2.07226	0.593181	-3.49347	0.000476782	0.00874701	UVB_24hr vs control_24hr	uncharacterized LOC115918944	115918944	2
LOC594820	290.75	-2.07692	0.668611	-3.10633	0.00189428	0.0308997	UVB_6hr vs control_6hr	zinc finger E-box-binding homeobox 2, transcript variant X2	594820	2
LOC115919222	14.7522	-2.07886	0.621803	-3.34327	0.000827965	0.0174331	UVB_6hr vs control_6hr	annexin A7-like	115919222	2
Not	2714.81	-2.07927	0.672153	-3.09345	0.00197844	0.0260313	UVB_24hr vs control_24hr	homeodomain protein Not	373359	2
LOC579689	1310.09	-2.07967	0.581053	-3.57914	0.000344728	0.00944124	UVB_6hr vs control_6hr	importin subunit alpha-7	579689	2
LOC584999	371.504	-2.08067	0.374944	-5.54928	2.86845e-08	2.7685e-06	UVB_24hr vs control_24hr	fatty acyl-CoA reductase 1	584999	2
LOC100888256	302.717	-2.08152	0.42214	-4.93089	8.18576e-07	8.26595e-05	UVB_6hr vs control_6hr	uncharacterized LOC100888256	100888256	2
LOC373388	266.914	-2.08624	0.502472	-4.15195	3.29652e-05	0.00162655	UVB_0hr vs control_0hr	NAD(P) transhydrogenase	373388	2
LOC100890399	153.206	-2.08726	0.469725	-4.44357	8.8479e-06	0.000531247	UVB_0hr vs control_0hr	protein phosphatase 1 regulatory subunit 14C	100890399	2
LOC105445269	146.659	-2.08751	0.478783	-4.36004	1.30036e-05	0.000787858	UVB_6hr vs control_6hr	major facilitator superfamily domain-containing protein 12-like, transcript variant X2	105445269	2
LOC587762	509.1	-2.08816	0.407431	-5.12517	2.97265e-07	3.55856e-05	UVB_6hr vs control_6hr	uncharacterized LOC587762, transcript variant X1	587762	2
LOC575651	495.457	-2.08827	0.401658	-5.19911	2.00243e-07	1.48879e-05	UVB_24hr vs control_24hr	spermatogenesis-associated serine-rich protein 2	575651	2
LOC115918798	82.4776	-2.08832	0.465701	-4.48426	7.31658e-06	0.00108218	UVB_3hr vs control_3hr	protein CASP-like	115918798	2
LOC592256	630.919	-2.09025	0.484183	-4.31706	1.58119e-05	0.000572731	UVB_24hr vs control_24hr	serine/threonine-protein kinase PAK 3, transcript variant X3	592256	2
LOC592592	596.538	-2.09073	0.473788	-4.41278	1.0205e-05	0.000395451	UVB_24hr vs control_24hr	S-adenosylhomocysteine hydrolase-like protein 1, transcript variant X2	592592	2
LOC115918720	68.0621	-2.09171	0.472622	-4.42575	9.61063e-06	0.000564643	UVB_0hr vs control_0hr	rho GTPase-activating protein 8-like, transcript variant X1	115918720	2
LOC105445386	293.954	-2.09308	0.483497	-4.32905	1.49754e-05	0.000550123	UVB_24hr vs control_24hr	uncharacterized LOC105445386	105445386	2
LOC100892916	2849.32	-2.09522	0.559094	-3.74753	0.000178582	0.00573781	UVB_6hr vs control_6hr	uncharacterized LOC100892916	100892916	2
LOC373385	146.272	-2.09653	0.701721	-2.9877	0.00281085	0.0425772	UVB_0hr vs control_0hr	myc protein	373385	2
LOC100894037	71.4471	-2.09846	0.59695	-3.51531	0.000439242	0.0122975	UVB_0hr vs control_0hr	nose resistant to fluoxetine protein 6	100894037	2
LOC762640	2778.15	-2.09972	0.46188	-4.54602	5.46694e-06	0.000390151	UVB_6hr vs control_6hr	prickle planar cell polarity protein 3-B-like	762640	2
LOC578747	15510.6	-2.10145	0.633464	-3.31739	0.000908619	0.0185268	UVB_6hr vs control_6hr	syntenin-1, transcript variant X1	578747	2
LOC586685	545.823	-2.10168	0.360227	-5.83434	5.40052e-09	7.05199e-07	UVB_24hr vs control_24hr	nidogen-1	586685	2
LOC762676	669.839	-2.10214	0.443257	-4.74248	2.11114e-06	0.00018543	UVB_6hr vs control_6hr	mitochondrial uncoupling protein 2, transcript variant X4	762676	2
LOC586461	170.172	-2.10266	0.669411	-3.14106	0.00168339	0.0281083	UVB_6hr vs control_6hr	uncharacterized LOC586461	586461	2
LOC100888447	148.992	-2.10357	0.602769	-3.48984	0.000483306	0.0088354	UVB_24hr vs control_24hr	uncharacterized LOC100888447	100888447	2
LOC100888525	151.616	-2.10371	0.546028	-3.85276	0.000116795	0.00967396	UVB_3hr vs control_3hr	protein ILRUN	100888525	2
LOC576570	920.409	-2.10712	0.483461	-4.3584	1.31016e-05	0.000495344	UVB_24hr vs control_24hr	ELAV-like protein 3, transcript variant X2	576570	2
LOC579607	34.8428	-2.10904	0.65673	-3.21143	0.00132077	0.0195159	UVB_24hr vs control_24hr	putative oxidoreductase YteT, transcript variant X1	579607	2
LOC582027	491.089	-2.11159	0.655516	-3.22126	0.00127628	0.0236518	UVB_6hr vs control_6hr	uncharacterized LOC582027, transcript variant X2	582027	2
LOC578904	55.0595	-2.11388	0.586267	-3.60566	0.000311364	0.00634946	UVB_24hr vs control_24hr	splicing factor 3B subunit 4	578904	2
LOC100889100	1802.53	-2.12131	0.680895	-3.11548	0.00183646	0.0247309	UVB_24hr vs control_24hr	uncharacterized LOC100889100	100889100	2
LOC579736	5841.41	-2.12339	0.490605	-4.32811	1.50394e-05	0.000551173	UVB_24hr vs control_24hr	fermitin family homolog 2, transcript variant X2	579736	2
LOC578637	476.03	-2.12472	0.47231	-4.49857	6.84112e-06	0.000466013	UVB_6hr vs control_6hr	transcription factor AP-4	578637	2
LOC582570	552.43	-2.12634	0.44351	-4.79434	1.6321e-06	8.80595e-05	UVB_24hr vs control_24hr	uncharacterized LOC582570, transcript variant X2	582570	2
LOC587080	36.74	-2.12981	0.606947	-3.50906	0.000449696	0.0251673	UVB_3hr vs control_3hr	protein timeless, transcript variant X1	587080	2
LOC586039	75.5924	-2.13314	0.436833	-4.88319	1.04381e-06	7.94171e-05	UVB_0hr vs control_0hr	N-acetyl-D-glucosamine kinase	586039	2
LOC100888271	44.5613	-2.13421	0.712221	-2.99655	0.00273052	0.0385055	UVB_6hr vs control_6hr	uncharacterized LOC100888271	100888271	2
LOC755983	65.9347	-2.13962	0.693059	-3.08721	0.00202045	0.0317836	UVB_6hr vs control_6hr	lysosomal alpha-mannosidase, transcript variant X2	755983	2
LOC100893741	568.481	-2.14082	0.426859	-5.0153	5.29517e-07	5.82233e-05	UVB_6hr vs control_6hr	uncharacterized LOC100893741	100893741	2
LOC752414	50.5323	-2.14257	0.445012	-4.81464	1.47464e-06	0.000136809	UVB_6hr vs control_6hr	bleomycin hydrolase	752414	2
COLP4alpha	18.9079	-2.14269	0.759008	-2.82301	0.00475748	0.0488609	UVB_24hr vs control_24hr	alpha2(IV)-like collagen	373269	2
LOC586785	19.0047	-2.14978	0.647218	-3.32157	0.000895119	0.0145039	UVB_24hr vs control_24hr	mucin-5AC	586785	2
LOC115926735	65.0233	-2.15337	0.617604	-3.48664	0.000489121	0.0120008	UVB_6hr vs control_6hr	rhodopsin, GQ-coupled-like	115926735	2
LOC578813	6871.29	-2.15416	0.503525	-4.27815	1.8845e-05	0.00101353	UVB_6hr vs control_6hr	probable ATP-dependent RNA helicase DDX17, transcript variant X1	578813	2
LOC589012	834.092	-2.15444	0.713119	-3.02115	0.00251816	0.0365391	UVB_6hr vs control_6hr	hepatocyte growth factor receptor	589012	2
LOC100890551	60.7211	-2.15857	0.51484	-4.1927	2.75654e-05	0.00138237	UVB_6hr vs control_6hr	protein sidekick-2, transcript variant X2	100890551	2
LOC590219	4244.26	-2.16309	0.733976	-2.94708	0.00320785	0.0461366	UVB_0hr vs control_0hr	uncharacterized LOC590219, transcript variant X2	590219	2
LOC576983	195.268	-2.16455	0.688029	-3.14602	0.00165508	0.0229015	UVB_24hr vs control_24hr	striated muscle preferentially expressed protein kinase, transcript variant X1	576983	2
LOC594830	68.7551	-2.16616	0.621061	-3.48784	0.000486943	0.0131172	UVB_0hr vs control_0hr	carbohydrate sulfotransferase 14	594830	2
LOC115918306	22.8281	-2.16679	0.545543	-3.9718	7.1333e-05	0.00193784	UVB_24hr vs control_24hr	transmembrane protein 43-like	115918306	2
LOC100894123	655.442	-2.17087	0.551267	-3.93796	8.21768e-05	0.00216799	UVB_24hr vs control_24hr	uncharacterized LOC100894123	100894123	2
LOC100894123	655.442	-2.17341	0.549645	-3.95421	7.67878e-05	0.00308065	UVB_6hr vs control_6hr	uncharacterized LOC100894123	100894123	2
Elk	9431.54	-2.17626	0.731703	-2.97423	0.00293722	0.0403704	UVB_6hr vs control_6hr	transcription factor Elk, transcript variant X1	373486	2
LOC583804	256.54	-2.18164	0.419966	-5.1948	2.04935e-07	2.62246e-05	UVB_6hr vs control_6hr	protein still life, isoforms C/SIF type 2, transcript variant X3	583804	2
LOC105436405	4597.75	-2.18189	0.527086	-4.13953	3.48019e-05	0.00165411	UVB_6hr vs control_6hr	fibrillin-2, transcript variant X5	105436405	2
LOC580016	357.842	-2.18205	0.7269	-3.00186	0.00268333	0.0324232	UVB_24hr vs control_24hr	phosphoserine aminotransferase	580016	2
LOC592207	1506.37	-2.18338	0.482273	-4.52727	5.97515e-06	0.000418373	UVB_6hr vs control_6hr	equilibrative nucleoside transporter 1, transcript variant X1	592207	2
LOC589763	126.826	-2.185	0.349265	-6.256	3.94972e-10	7.48472e-08	UVB_24hr vs control_24hr	dual specificity mitogen-activated protein kinase kinase 4	589763	2
LOC586555	88.8171	-2.18769	0.609347	-3.59022	0.000330394	0.00660746	UVB_24hr vs control_24hr	uncharacterized LOC586555	586555	1
LOC582198	23.887	-2.19106	0.707958	-3.0949	0.00196879	0.0259703	UVB_24hr vs control_24hr	long-chain-fatty-acid--CoA ligase 1, transcript variant X1	582198	2
LOC373388	266.914	-2.19382	0.503335	-4.35858	1.30911e-05	0.00149976	UVB_1hr vs control_1hr	NAD(P) transhydrogenase	373388	2
LOC594830	68.7551	-2.1939	0.608634	-3.60463	0.000312599	0.00636629	UVB_24hr vs control_24hr	carbohydrate sulfotransferase 14	594830	2
LOC582206	754.525	-2.19419	0.424936	-5.16358	2.42274e-07	1.71123e-05	UVB_24hr vs control_24hr	laminin subunit beta-1	582206	2
LOC115919181	55.1365	-2.19593	0.608941	-3.60615	0.000310768	0.00634563	UVB_24hr vs control_24hr	GAS2-like protein pickled eggs	115919181	2
LOC586019	59.7914	-2.1963	0.714832	-3.07247	0.00212297	0.0349838	UVB_0hr vs control_0hr	calsyntenin-1	586019	2
LOC100893882	83.4288	-2.19714	0.758424	-2.89698	0.00376774	0.047802	UVB_6hr vs control_6hr	protein NLRC5	100893882	2
LOC579910	1205.25	-2.19782	0.577972	-3.80264	0.000143165	0.00341727	UVB_24hr vs control_24hr	inverted formin-2, transcript variant X1	579910	2
LOC587373	33.0584	-2.19789	0.685821	-3.20475	0.00135179	0.0245013	UVB_6hr vs control_6hr	zinc transporter ZIP9	587373	2
LOC592399	76.0472	-2.20007	0.502127	-4.38151	1.17862e-05	0.000732026	UVB_6hr vs control_6hr	uncharacterized LOC592399, transcript variant X2	592399	2
LOC115923567	142.137	-2.20126	0.416956	-5.27934	1.29648e-07	1.04383e-05	UVB_24hr vs control_24hr	dual specificity mitogen-activated protein kinase kinase 4-like	115923567	2
LOC577037	7479.33	-2.20228	0.745209	-2.95525	0.00312416	0.0419305	UVB_6hr vs control_6hr	protein DD3-3	577037	2
LOC583804	256.54	-2.20282	0.423737	-5.19857	2.00833e-07	1.75588e-05	UVB_0hr vs control_0hr	protein still life, isoforms C/SIF type 2, transcript variant X3	583804	2
LOC582841	1760.84	-2.20604	0.751209	-2.93665	0.00331775	0.0436602	UVB_6hr vs control_6hr	phosphatidate phosphatase LPIN3, transcript variant X2	582841	2
LOC755983	65.9347	-2.20636	0.710629	-3.1048	0.00190408	0.0325523	UVB_0hr vs control_0hr	lysosomal alpha-mannosidase, transcript variant X2	755983	2
LOC115929695	38.7932	-2.20735	0.715407	-3.08545	0.00203242	0.0265372	UVB_24hr vs control_24hr	uncharacterized LOC115929695	115929695	2
LOC589012	834.092	-2.20953	0.71498	-3.09034	0.00199926	0.0337168	UVB_0hr vs control_0hr	hepatocyte growth factor receptor	589012	2
LOC589722	295.606	-2.21273	0.616462	-3.5894	0.000331435	0.00912768	UVB_6hr vs control_6hr	uronyl 2-sulfotransferase	589722	2
LOC100890768	31.2817	-2.21665	0.612352	-3.61989	0.000294732	0.00608212	UVB_24hr vs control_24hr	diamine acetyltransferase 2	100890768	2
LOC115926876	82.6731	-2.21719	0.647917	-3.42202	0.000621567	0.0140648	UVB_6hr vs control_6hr	GAS2-like protein pickled eggs	115926876	2
LOC100893739	917.287	-2.21779	0.634555	-3.49504	0.000473999	0.0117072	UVB_6hr vs control_6hr	uncharacterized LOC100893739, transcript variant X2	100893739	2
LOC373538	59.773	-2.22077	0.586427	-3.78695	0.00015251	0.00505736	UVB_6hr vs control_6hr	Nf-Y-A subunit	373538	2
LOC115918840	190.537	-2.22527	0.609575	-3.65053	0.000261699	0.00769239	UVB_6hr vs control_6hr	uncharacterized LOC115918840	115918840	2
LOC100892239	636.141	-2.22555	0.528546	-4.2107	2.5458e-05	0.00130761	UVB_6hr vs control_6hr	rap guanine nucleotide exchange factor 1	100892239	2
LOC115924149	131.327	-2.22731	0.589283	-3.7797	0.000157015	0.012042	UVB_3hr vs control_3hr	uncharacterized LOC115924149	115924149	2
LOC579966	102.133	-2.22862	0.617824	-3.60722	0.000309499	0.00632803	UVB_24hr vs control_24hr	sorting nexin-21	579966	2
LOC581509	312.846	-2.22892	0.7033	-3.16923	0.00152846	0.0263232	UVB_6hr vs control_6hr	SPARC	581509	2
LOC115918976	300.847	-2.23072	0.56565	-3.94364	8.0255e-05	0.00319385	UVB_6hr vs control_6hr	EF-hand calcium-binding domain-containing protein 14-like, transcript variant X1	115918976	2
LOC100891485	1089.62	-2.23388	0.433631	-5.15158	2.58306e-07	3.22209e-05	UVB_6hr vs control_6hr	uncharacterized LOC100891485, transcript variant X2	100891485	2
LOC100892718	102.604	-2.23932	0.697972	-3.20832	0.00133511	0.0243769	UVB_6hr vs control_6hr	uncharacterized LOC100892718	100892718	2
LOC583391	231.693	-2.2401	0.43841	-5.10959	3.22851e-07	2.14392e-05	UVB_24hr vs control_24hr	GAS2-like protein 2	583391	2
LOC593702	17.4295	-2.24508	0.77483	-2.89751	0.00376139	0.0415706	UVB_24hr vs control_24hr	vacuolar protein sorting-associated protein 33A	593702	2
LOC762640	2778.15	-2.2455	0.461504	-4.86562	1.14098e-06	6.42383e-05	UVB_24hr vs control_24hr	prickle planar cell polarity protein 3-B-like	762640	2
LOC578304	80.7625	-2.24584	0.539181	-4.16528	3.10974e-05	0.00152851	UVB_6hr vs control_6hr	protein Shroom3, transcript variant X3	578304	2
LOC574860	420.408	-2.24655	0.747419	-3.00574	0.00264938	0.03216	UVB_24hr vs control_24hr	serine/threonine-protein kinase B-raf	574860	2
FSCN1	4625.87	-2.2468	0.442263	-5.08023	3.76976e-07	7.69615e-05	UVB_3hr vs control_3hr	fascin	373309	2
LOC105443070	57.1848	-2.24775	0.595436	-3.77496	0.000160035	0.00584273	UVB_0hr vs control_0hr	uncharacterized LOC105443070	105443070	2
LOC105440126	46.1983	-2.24786	0.585111	-3.84177	0.00012215	0.00299192	UVB_24hr vs control_24hr	normal mucosa of esophagus-specific gene 1 protein-like	105440126	2
LOC100888606	25.3586	-2.25088	0.794315	-2.83373	0.00460078	0.0477884	UVB_24hr vs control_24hr	uncharacterized LOC100888606	100888606	1
LOC591326	2755	-2.25218	0.399975	-5.63081	1.79369e-08	3.41353e-06	UVB_6hr vs control_6hr	myocyte-specific enhancer factor 2C, transcript variant X2	591326	2
LOC100888006	756.855	-2.25296	0.566513	-3.97689	6.98224e-05	0.00652952	UVB_3hr vs control_3hr	mucin-17, transcript variant X1	100888006	2
LOC578237	2602.23	-2.26005	0.693401	-3.25937	0.00111661	0.0172349	UVB_24hr vs control_24hr	arf-GAP with dual PH domain-containing protein 1, transcript variant X1	578237	2
LOC574679	738.476	-2.26012	0.565332	-3.99785	6.39198e-05	0.00264297	UVB_6hr vs control_6hr	hemicentin-1, transcript variant X2	574679	2
LOC115919407	28.7958	-2.26179	0.631135	-3.58369	0.00033878	0.00674911	UVB_24hr vs control_24hr	uncharacterized LOC115919407	115919407	2
LOC584710	499.497	-2.26547	0.755587	-2.99829	0.00271497	0.0417594	UVB_0hr vs control_0hr	very long-chain specific acyl-CoA dehydrogenase, mitochondrial	584710	2
LOC373247	912.794	-2.27098	0.642056	-3.53704	0.000404634	0.0207609	UVB_1hr vs control_1hr	nuclear intermediate filament protein	373247	2
LOC581115	423.971	-2.27258	0.598446	-3.79747	0.000146181	0.00491546	UVB_6hr vs control_6hr	uncharacterized LOC581115, transcript variant X4	581115	2
LOC585336	1739.8	-2.27486	0.621017	-3.66313	0.000249156	0.00533282	UVB_24hr vs control_24hr	protein flightless-1 homolog, transcript variant X1	585336	2
LOC580515	6023.09	-2.27496	0.75298	-3.02127	0.00251714	0.0365391	UVB_6hr vs control_6hr	sprouty-related, EVH1 domain-containing protein 3	580515	2
PMCA	240.045	-2.27542	0.257654	-8.83129	1.03478e-18	5.12009e-15	UVB_6hr vs control_6hr	sperm plasma membrane calcium transporting ATPase	580345	2
LOC574837	29.9268	-2.28194	0.532011	-4.28927	1.7926e-05	0.000637418	UVB_24hr vs control_24hr	uncharacterized LOC574837	574837	2
LOC589648	923.346	-2.28218	0.661293	-3.45108	0.000558344	0.0130111	UVB_6hr vs control_6hr	dual specificity protein phosphatase 6	589648	2
LOC584813	59.6445	-2.28423	0.719194	-3.17609	0.00149273	0.0259462	UVB_6hr vs control_6hr	protein FAM135A	584813	2
LOC100888618	300.56	-2.28485	0.355815	-6.42144	1.34995e-10	2.83471e-08	UVB_24hr vs control_24hr	kinase suppressor of Ras 1, transcript variant X1	100888618	2
LOC579510	54712.4	-2.28575	0.494108	-4.62601	3.72784e-06	0.000173955	UVB_24hr vs control_24hr	filamin-A, transcript variant X3	579510	2
LOC115924149	131.327	-2.28576	0.529788	-4.31448	1.59982e-05	0.000861914	UVB_0hr vs control_0hr	uncharacterized LOC115924149	115924149	2
LOC579341	24.9785	-2.28807	0.714687	-3.2015	0.00136715	0.0199851	UVB_24hr vs control_24hr	chondroitin sulfate synthase 1	579341	2
LOC755271	227.72	-2.29081	0.490261	-4.67263	2.97363e-06	0.000246595	UVB_6hr vs control_6hr	Golgi-specific brefeldin A-resistance guanine nucleotide exchange factor 1, transcript variant X1	755271	2
LOC580128	5634.31	-2.29344	0.751129	-3.05332	0.00226325	0.0341419	UVB_6hr vs control_6hr	protein DD3-3	580128	2
LOC105437691	83.6027	-2.29363	0.653421	-3.51018	0.000447799	0.0112093	UVB_6hr vs control_6hr	deleted in malignant brain tumors 1 protein, transcript variant X1	105437691	2
LOC594100	40.8576	-2.29384	0.793159	-2.89202	0.00382768	0.0420937	UVB_24hr vs control_24hr	uncharacterized LOC594100	594100	2
LOC592113	123.213	-2.2965	0.590134	-3.89149	9.96289e-05	0.00372517	UVB_6hr vs control_6hr	sodium/potassium/calcium exchanger 5	592113	2
LOC574958	399.071	-2.29929	0.591577	-3.88671	0.000101613	0.00377087	UVB_6hr vs control_6hr	F-box/LRR-repeat protein 16	574958	2
LOC587897	770.331	-2.30035	0.584146	-3.93797	8.21739e-05	0.00324133	UVB_6hr vs control_6hr	ATP-dependent translocase ABCB1, transcript variant X2	587897	2
LOC575857	2777.04	-2.3033	0.445859	-5.16598	2.39177e-07	1.69707e-05	UVB_24hr vs control_24hr	galactosylceramide sulfotransferase, transcript variant X2	575857	2
LOC578593	57.917	-2.30398	0.547871	-4.20534	2.60693e-05	0.00131895	UVB_0hr vs control_0hr	neuronal PAS domain-containing protein 3	578593	2
LOC752405	157.612	-2.30602	0.505859	-4.55862	5.14904e-06	0.000372841	UVB_6hr vs control_6hr	ubiquitin carboxyl-terminal hydrolase 38	752405	2
LOC105438970	63.1413	-2.30694	0.74703	-3.08815	0.00201405	0.0338438	UVB_0hr vs control_0hr	uncharacterized LOC105438970	105438970	2
LOC575630	50.556	-2.3112	0.653943	-3.53425	0.000408938	0.0116173	UVB_0hr vs control_0hr	adhesion G-protein coupled receptor G6	575630	2
LOC579761	2661.23	-2.3115	0.366772	-6.30229	2.93279e-10	1.01243e-07	UVB_6hr vs control_6hr	tyrosine-protein phosphatase 99A, transcript variant X4	579761	2
LOC581500	100.146	-2.31275	0.531034	-4.35518	1.32955e-05	0.000499033	UVB_24hr vs control_24hr	muscle actin, transcript variant X1	581500	2
LOC105439961	40.1793	-2.31324	0.619463	-3.73427	0.00018826	0.00596031	UVB_6hr vs control_6hr	uncharacterized LOC105439961	105439961	2
LOC100893493	2348.68	-2.31477	0.627633	-3.6881	0.000225931	0.00692917	UVB_6hr vs control_6hr	growth arrest and DNA damage-inducible protein GADD45 alpha, transcript variant X1	100893493	2
LOC756684	3943.14	-2.31941	0.469794	-4.93707	7.93062e-07	4.7216e-05	UVB_24hr vs control_24hr	formin-binding protein 1, transcript variant X19	756684	2
LOC588471	435.55	-2.32065	0.651515	-3.56193	0.000368133	0.0109202	UVB_0hr vs control_0hr	transforming growth factor beta-2 proprotein	588471	2
LOC575279	154.184	-2.32466	0.467484	-4.97271	6.60247e-07	6.80604e-05	UVB_6hr vs control_6hr	uncharacterized LOC575279	575279	2
LOC575272	205.805	-2.325	0.477944	-4.86459	1.14695e-06	6.43411e-05	UVB_24hr vs control_24hr	serine/threonine-protein kinase stk11	575272	2
LOC577931	95.3038	-2.32565	0.798183	-2.91369	0.0035719	0.0401328	UVB_24hr vs control_24hr	uncharacterized LOC577931	577931	2
LOC115926120	558.686	-2.32765	0.766627	-3.03622	0.00239561	0.0355143	UVB_6hr vs control_6hr	rhodopsin-like	115926120	2
LOC105447538	147.588	-2.3288	0.663219	-3.51136	0.00044582	0.00832645	UVB_24hr vs control_24hr	deleted in malignant brain tumors 1 protein, transcript variant X1	105447538	2
LOC583016	1966.34	-2.3303	0.594212	-3.92167	8.79381e-05	0.00227745	UVB_24hr vs control_24hr	uncharacterized LOC583016, transcript variant X4	583016	2
LOC581877	699.95	-2.33078	0.636716	-3.66062	0.000251601	0.00536301	UVB_24hr vs control_24hr	long-chain-fatty-acid--CoA ligase ACSBG2, transcript variant X4	581877	2
LOC580206	109.321	-2.33164	0.671358	-3.47302	0.000514631	0.0124417	UVB_6hr vs control_6hr	limulus clotting factor C	580206	2
LOC589652	67.1824	-2.33249	0.734301	-3.17648	0.00149076	0.0212913	UVB_24hr vs control_24hr	phosphoethanolamine N-methyltransferase 1	589652	2
LOC575436	1118.89	-2.33261	0.7574	-3.07976	0.00207167	0.0269266	UVB_24hr vs control_24hr	complement C3, transcript variant X1	575436	2
LOC753932	18.6456	-2.33888	0.692595	-3.37698	0.000732853	0.0123245	UVB_24hr vs control_24hr	neuronal acetylcholine receptor subunit alpha-6, transcript variant X2	753932	2
LOC115928084	504.337	-2.3396	0.437787	-5.34414	9.08451e-08	8.46217e-06	UVB_0hr vs control_0hr	chloride intracellular channel protein 2-like	115928084	2
LOC752534	191.697	-2.3399	0.456155	-5.12962	2.90327e-07	1.98584e-05	UVB_24hr vs control_24hr	myotubularin-related protein 13, transcript variant X9	752534	2
LOC589652	67.1824	-2.34599	0.763663	-3.07202	0.00212614	0.0349838	UVB_0hr vs control_0hr	phosphoethanolamine N-methyltransferase 1	589652	2
LOC754346	35.0856	-2.34815	0.634247	-3.70226	0.000213689	0.0133115	UVB_1hr vs control_1hr	uncharacterized LOC754346	754346	2
LOC582485	769.543	-2.35074	0.522311	-4.50066	6.77418e-06	0.000280704	UVB_24hr vs control_24hr	serine/threonine-protein kinase 17A	582485	2
LOC584773	22.473	-2.35126	0.807008	-2.91355	0.00357347	0.0458863	UVB_6hr vs control_6hr	cleavage and polyadenylation specificity factor subunit 1	584773	2
LOC576716	125.211	-2.35224	0.430228	-5.46742	4.56644e-08	4.174e-06	UVB_24hr vs control_24hr	scavenger receptor cysteine-rich type 1 protein M160, transcript variant X1	576716	2
LOC100893740	187.297	-2.3536	0.520482	-4.52197	6.12681e-06	0.000260834	UVB_24hr vs control_24hr	serine-rich adhesin for platelets, transcript variant X1	100893740	2
LOC577046	50.201	-2.35452	0.621303	-3.78965	0.000150857	0.00355176	UVB_24hr vs control_24hr	nicotinamide phosphoribosyltransferase	577046	2
LOC589270	125.056	-2.35789	0.600791	-3.92464	8.68609e-05	0.00339306	UVB_6hr vs control_6hr	protein unc-13 homolog D, transcript variant X1	589270	2
LOC576066	3987.78	-2.36139	0.60947	-3.87449	0.000106847	0.00394536	UVB_6hr vs control_6hr	dual specificity mitogen-activated protein kinase kinase 1, transcript variant X2	576066	2
LOC115918502	306.618	-2.36157	0.643816	-3.66809	0.000244371	0.007343	UVB_6hr vs control_6hr	carbohydrate sulfotransferase 14-like	115918502	2
NK2.1	33.1899	-2.36181	0.548707	-4.30432	1.675e-05	0.000602497	UVB_24hr vs control_24hr	homeodomain protein NK2.1, transcript variant X1	373506	2
LOC593522	1841.97	-2.36523	0.368075	-6.42596	1.31041e-10	2.78938e-08	UVB_24hr vs control_24hr	paraspeckle component 1, transcript variant X2	593522	2
LOC585933	75.1877	-2.36623	0.516757	-4.57899	4.6722e-06	0.000348514	UVB_6hr vs control_6hr	gastrin-releasing peptide receptor	585933	2
LOC583204	20.5008	-2.36767	0.730414	-3.24155	0.00118883	0.0181644	UVB_24hr vs control_24hr	cytochrome b-245 chaperone 1	583204	2
LOC755950	1414.61	-2.36836	0.492997	-4.804	1.5553e-06	0.000143397	UVB_6hr vs control_6hr	tumor protein p53-inducible protein 11, transcript variant X1	755950	2
LOC100891706	478.259	-2.37037	0.550577	-4.30525	1.66799e-05	0.000945027	UVB_6hr vs control_6hr	tripartite motif-containing protein 2, transcript variant X2	100891706	2
LOC100893491	95.6569	-2.37215	0.656635	-3.61258	0.000303167	0.00855554	UVB_6hr vs control_6hr	E3 ubiquitin-protein ligase TRIM31	100893491	2
LOC754346	35.0856	-2.37774	0.641409	-3.70705	0.000209688	0.0072317	UVB_0hr vs control_0hr	uncharacterized LOC754346	754346	2
LOC574783	2598.23	-2.37798	0.605613	-3.92657	8.61668e-05	0.00362888	UVB_0hr vs control_0hr	serine/threonine-protein kinase NLK, transcript variant X1	574783	2
LOC115929344	31.0093	-2.38074	0.608246	-3.91411	9.07374e-05	0.00348394	UVB_6hr vs control_6hr	uncharacterized LOC115929344	115929344	2
LOC594829	313.288	-2.38339	0.767061	-3.10717	0.00188887	0.0251512	UVB_24hr vs control_24hr	uncharacterized LOC594829	594829	2
LOC583699	92.2557	-2.38374	0.583821	-4.083	4.44573e-05	0.00466963	UVB_3hr vs control_3hr	protein O-mannosyl-transferase TMTC1	583699	2
LOC585832	122.731	-2.38469	0.481235	-4.95536	7.21969e-07	4.33154e-05	UVB_24hr vs control_24hr	glutamate receptor-interacting protein 2, transcript variant X3	585832	2
LOC100892959	1148.41	-2.3888	0.715335	-3.33941	0.000839567	0.01902	UVB_0hr vs control_0hr	protein Smaug homolog 1, transcript variant X2	100892959	2
LOC115918923	42.8344	-2.39101	0.829856	-2.88124	0.00396118	0.0494531	UVB_6hr vs control_6hr	octopamine receptor beta-1R-like	115918923	2
LOC115918322	341.552	-2.39103	0.722185	-3.31082	0.000930216	0.0357971	UVB_1hr vs control_1hr	uncharacterized LOC115918322	115918322	2
LOC105436685	88.9211	-2.39105	0.820926	-2.91263	0.003584	0.0459421	UVB_6hr vs control_6hr	uncharacterized LOC105436685, transcript variant X2	105436685	2
LOC583839	46.9772	-2.39639	0.489894	-4.89164	9.99973e-07	5.73379e-05	UVB_24hr vs control_24hr	APOPT family protein CBG23705, mitochondrial	583839	2
LOC100891267	2772.88	-2.39882	0.340988	-7.03492	1.9938e-12	6.73516e-10	UVB_24hr vs control_24hr	1-phosphatidylinositol 4,5-bisphosphate phosphodiesterase delta-4, transcript variant X1	100891267	2
LOC584324	71.0361	-2.39974	0.757643	-3.16737	0.00153824	0.026378	UVB_6hr vs control_6hr	NA	NA	2
LOC753578	43.5969	-2.40097	0.733162	-3.27481	0.00105734	0.0221397	UVB_0hr vs control_0hr	E3 ubiquitin-protein ligase NEURL1B	753578	2
LOC100891881	266.419	-2.40136	0.445917	-5.38522	7.23564e-08	1.09598e-05	UVB_6hr vs control_6hr	uncharacterized LOC100891881	100891881	2
LOC100889062	421.893	-2.40156	0.551767	-4.35248	1.34603e-05	0.000502706	UVB_24hr vs control_24hr	uncharacterized LOC100889062, transcript variant X2	100889062	2
LOC100888019	2374	-2.40255	0.815668	-2.9455	0.00322435	0.042849	UVB_6hr vs control_6hr	polycomb group protein Pc	100888019	2
LOC580373	99.269	-2.40308	0.811441	-2.96149	0.00306153	0.0413719	UVB_6hr vs control_6hr	L-gulono-1,4-lactone dehydrogenase	580373	2
LOC588073	75.9814	-2.40631	0.712893	-3.37542	0.000737033	0.0159949	UVB_6hr vs control_6hr	uncharacterized LOC588073, transcript variant X2	588073	2
LOC115918308	2916.82	-2.40646	0.740785	-3.24853	0.00116001	0.0221327	UVB_6hr vs control_6hr	uncharacterized LOC115918308	115918308	2
LOC100888884	384.824	-2.40991	0.580793	-4.14934	3.33429e-05	0.00160923	UVB_6hr vs control_6hr	uncharacterized LOC100888884, transcript variant X1	100888884	2
LOC100891959	1790.21	-2.41018	0.634833	-3.79655	0.000146722	0.00491633	UVB_6hr vs control_6hr	heparan sulfate glucosamine 3-O-sulfotransferase 1, transcript variant X2	100891959	2
LOC583750	176.72	-2.41119	0.543375	-4.43742	9.10426e-06	0.000540132	UVB_0hr vs control_0hr	thioredoxin domain-containing protein 16	583750	2
LOC100894123	655.442	-2.41577	0.617033	-3.91514	9.03505e-05	0.00796635	UVB_3hr vs control_3hr	uncharacterized LOC100894123	100894123	2
LOC100893799	367.021	-2.41907	0.774692	-3.12262	0.00179248	0.0312884	UVB_0hr vs control_0hr	phospholipid phosphatase 1	100893799	2
LOC587497	83.4669	-2.42434	0.512017	-4.73488	2.19188e-06	0.000110225	UVB_24hr vs control_24hr	monocarboxylate transporter 13	587497	2
LOC576645	2326.76	-2.43111	0.399961	-6.07838	1.21406e-09	3.27662e-07	UVB_6hr vs control_6hr	cyclin-dependent kinase 14	576645	2
LOC581115	423.971	-2.437	0.598303	-4.07319	4.63739e-05	0.00136478	UVB_24hr vs control_24hr	uncharacterized LOC581115, transcript variant X4	581115	2
Elk	9431.54	-2.43733	0.731713	-3.331	0.000865358	0.0193386	UVB_0hr vs control_0hr	transcription factor Elk, transcript variant X1	373486	2
LOC115918443	37.26	-2.43766	0.835014	-2.91931	0.0035081	0.0483613	UVB_0hr vs control_0hr	uncharacterized LOC115918443	115918443	2
LOC591674	260.715	-2.43959	0.524893	-4.6478	3.355e-06	0.00015846	UVB_24hr vs control_24hr	serine/threonine-protein kinase 25, transcript variant X2	591674	2
LOC584806	2021.57	-2.44142	0.799078	-3.0553	0.00224837	0.0363551	UVB_0hr vs control_0hr	inter-alpha-trypsin inhibitor heavy chain H3	584806	2
LOC115917921	96.3388	-2.44248	0.437472	-5.58317	2.36175e-08	2.35251e-06	UVB_24hr vs control_24hr	photoreceptor-specific nuclear receptor-like, transcript variant X1	115917921	2
LOC576912	410.93	-2.4455	0.398307	-6.13973	8.26596e-10	1.4432e-07	UVB_24hr vs control_24hr	CUGBP Elav-like family member 1, transcript variant X4	576912	2
LOC115923663	88.6841	-2.44565	0.755213	-3.23835	0.00120221	0.0428968	UVB_1hr vs control_1hr	ATP-dependent helicase FUN30-like, transcript variant X2	115923663	2
LOC587030	78.1604	-2.44712	0.573993	-4.26333	2.01401e-05	0.00106741	UVB_6hr vs control_6hr	ankyrin repeat domain-containing protein 50	587030	2
LOC589343	283.303	-2.44729	0.434068	-5.63804	1.71997e-08	1.84322e-06	UVB_24hr vs control_24hr	integrin alpha-9	589343	2
LOC764215	2872.28	-2.44872	0.639953	-3.82641	0.000130025	0.00453073	UVB_6hr vs control_6hr	adhesion G-protein coupled receptor D1	764215	2
LOC582498	283.917	-2.45273	0.666591	-3.67952	0.000233674	0.00711084	UVB_6hr vs control_6hr	sodium/potassium/calcium exchanger 2, transcript variant X2	582498	2
LOC115917954	144.899	-2.45453	0.792985	-3.0953	0.00196611	0.031348	UVB_6hr vs control_6hr	alpha-1D adrenergic receptor-like	115917954	2
LOC100890947	33.201	-2.45646	0.853417	-2.87838	0.00399728	0.043497	UVB_24hr vs control_24hr	uncharacterized LOC100890947, transcript variant X1	100890947	2
LOC100888836	28.9536	-2.45962	0.805886	-3.05207	0.00227271	0.0285603	UVB_24hr vs control_24hr	transmembrane protein 26	100888836	2
LOC580410	3626.68	-2.46114	0.788402	-3.12169	0.00179817	0.0313328	UVB_0hr vs control_0hr	FYVE, RhoGEF and PH domain-containing protein 4, transcript variant X1	580410	2
LOC100892758	387.531	-2.462	0.460139	-5.35055	8.76897e-08	7.44596e-06	UVB_24hr vs control_24hr	alpha-2B adrenergic receptor	100892758	2
LOC373538	59.773	-2.46281	0.62511	-3.9398	8.1548e-05	0.00635211	UVB_1hr vs control_1hr	Nf-Y-A subunit	373538	2
LOC579837	464.498	-2.46343	0.668359	-3.68579	0.000227997	0.00498291	UVB_24hr vs control_24hr	vascular endothelial growth factor receptor 1	579837	2
LOC582418	7635.9	-2.46366	0.782134	-3.14993	0.00163312	0.0275165	UVB_6hr vs control_6hr	5-hydroxytryptamine receptor 1F, transcript variant X2	582418	2
LOC594830	68.7551	-2.46415	0.600194	-4.1056	4.03272e-05	0.00185259	UVB_6hr vs control_6hr	carbohydrate sulfotransferase 14	594830	2
LOC100891431	297.787	-2.4644	0.590086	-4.17635	2.96226e-05	0.000949085	UVB_24hr vs control_24hr	uncharacterized LOC100891431	100891431	2
LOC100893485	1967.56	-2.465	0.53103	-4.64191	3.452e-06	0.000274019	UVB_6hr vs control_6hr	serine/arginine repetitive matrix protein 1, transcript variant X1	100893485	2
LOC584889	22.3132	-2.47235	0.616331	-4.0114	6.03591e-05	0.001693	UVB_24hr vs control_24hr	divergent protein kinase domain 2A, transcript variant X3	584889	2
LOC115929650	3876.44	-2.47511	0.602693	-4.10674	4.0128e-05	0.00120843	UVB_24hr vs control_24hr	uncharacterized LOC115929650	115929650	2
LOC590155	17.8048	-2.48122	0.79155	-3.13464	0.00172065	0.0236366	UVB_24hr vs control_24hr	DNA-directed RNA polymerase I subunit RPA1	590155	2
LOC115918362	362.282	-2.48166	0.447086	-5.55073	2.84473e-08	2.76276e-06	UVB_24hr vs control_24hr	uncharacterized LOC115918362, transcript variant X1	115918362	2
LOC115928597	837.719	-2.48272	0.634339	-3.91387	9.08303e-05	0.00348394	UVB_6hr vs control_6hr	kelch-like ECH-associated protein 1	115928597	2
LOC105443070	57.1848	-2.48319	0.651368	-3.81226	0.000137699	0.0110273	UVB_3hr vs control_3hr	uncharacterized LOC105443070	105443070	2
LOC115919064	54.2173	-2.48739	0.49072	-5.06885	4.00219e-07	4.60531e-05	UVB_6hr vs control_6hr	fatty acid-binding protein, adipocyte-like	115919064	2
LOC100891364	506.272	-2.48761	0.484647	-5.13282	2.85429e-07	3.47288e-05	UVB_6hr vs control_6hr	TBC1 domain family member 24, transcript variant X5	100891364	2
LOC576962	2997.98	-2.48951	0.76515	-3.25363	0.00113941	0.0218238	UVB_6hr vs control_6hr	breast cancer anti-estrogen resistance protein 1, transcript variant X2	576962	2
LOC578715	1337.88	-2.4918	0.551368	-4.51931	6.20421e-06	0.00026212	UVB_24hr vs control_24hr	egl nine homolog 1	578715	2
LOC580566	61.6957	-2.4952	0.427267	-5.83991	5.22292e-09	1.15715e-06	UVB_6hr vs control_6hr	SNF-related serine/threonine-protein kinase	580566	2
LOC115918215	17.9181	-2.49532	0.774225	-3.22299	0.00126858	0.0190275	UVB_24hr vs control_24hr	rhotekin-like, transcript variant X1	115918215	2
LOC578045	703.409	-2.4987	0.52065	-4.79919	1.59308e-06	0.000145974	UVB_6hr vs control_6hr	receptor-type tyrosine-protein phosphatase delta	578045	2
LOC582205	1571.48	-2.50049	0.486017	-5.14486	2.67721e-07	1.86552e-05	UVB_24hr vs control_24hr	uncharacterized LOC582205, transcript variant X2	582205	2
ets1	18999.7	-2.50066	0.602518	-4.15035	3.31962e-05	0.00160923	UVB_6hr vs control_6hr	ets homolog, transcript variant X2	373306	2
LOC100892038	69.9173	-2.50585	0.525893	-4.76495	1.88898e-06	0.000276874	UVB_1hr vs control_1hr	uncharacterized LOC100892038	100892038	2
LOC577583	35.7695	-2.50731	0.557127	-4.50043	6.78154e-06	0.00101339	UVB_3hr vs control_3hr	39S ribosomal protein L38, mitochondrial	577583	2
LOC754150	350.651	-2.50817	0.787428	-3.18527	0.00144621	0.0254355	UVB_6hr vs control_6hr	uncharacterized LOC754150, transcript variant X1	754150	2
LOC592215	41.5926	-2.50824	0.588922	-4.25904	2.05306e-05	0.000710523	UVB_24hr vs control_24hr	ERO1-like protein alpha	592215	2
LOC115918923	42.8344	-2.51077	0.870186	-2.88532	0.00391014	0.0427584	UVB_24hr vs control_24hr	octopamine receptor beta-1R-like	115918923	2
LOC764183	3678.27	-2.52133	0.809788	-3.11357	0.00184837	0.0302505	UVB_6hr vs control_6hr	mucin-5AC, transcript variant X1	764183	2
LOC583750	176.72	-2.52248	0.543668	-4.63974	3.48841e-06	0.000463586	UVB_1hr vs control_1hr	thioredoxin domain-containing protein 16	583750	2
LOC115918113	248.609	-2.52262	0.670852	-3.76033	0.00016969	0.00549973	UVB_6hr vs control_6hr	muscarinic acetylcholine receptor M3-like	115918113	2
LOC100893745	114.895	-2.52297	0.837986	-3.01075	0.00260603	0.0373758	UVB_6hr vs control_6hr	dual oxidase 2	100893745	2
LOC115926876	82.6731	-2.52852	0.642746	-3.93394	8.35654e-05	0.00220089	UVB_24hr vs control_24hr	GAS2-like protein pickled eggs	115926876	2
LOC763365	343.185	-2.53495	0.473433	-5.35441	8.58376e-08	7.36923e-06	UVB_24hr vs control_24hr	tenascin-X, transcript variant X2	763365	2
LOC100894086	560.062	-2.53504	0.576653	-4.39614	1.10195e-05	0.000696759	UVB_6hr vs control_6hr	protein flightless-1 homolog, transcript variant X1	100894086	2
LOC592303	23.6017	-2.53529	0.752722	-3.36817	0.000756699	0.0367827	UVB_3hr vs control_3hr	transglutaminase, nuclear	592303	2
LOC115924548	1074.43	-2.53772	0.715922	-3.54469	0.000393078	0.0112581	UVB_0hr vs control_0hr	E3 ubiquitin-protein ligase MARCH8-like, transcript variant X2	115924548	2
LOC100893943	374.061	-2.53992	0.762784	-3.3298	0.000869069	0.0179769	UVB_6hr vs control_6hr	uncharacterized LOC100893943	100893943	2
LOC588020	350.413	-2.54325	0.791711	-3.21235	0.00131652	0.0241265	UVB_6hr vs control_6hr	protein C-ets-2	588020	2
LOC583737	78.6123	-2.55091	0.700822	-3.63988	0.000272764	0.00793905	UVB_6hr vs control_6hr	GTP cyclohydrolase 1	583737	2
LOC753578	43.5969	-2.55123	0.712393	-3.58121	0.000342003	0.00938392	UVB_6hr vs control_6hr	E3 ubiquitin-protein ligase NEURL1B	753578	2
LOC548617	72.2427	-2.55654	0.509992	-5.01291	5.36127e-07	3.31907e-05	UVB_24hr vs control_24hr	phosphofructokinase	548617	2
LOC586433	105.817	-2.55896	0.568192	-4.50369	6.67835e-06	0.000410883	UVB_0hr vs control_0hr	centrosome-associated protein CEP250, transcript variant X1	586433	2
LOC581645	117.911	-2.56084	0.805554	-3.17897	0.00147797	0.0257861	UVB_6hr vs control_6hr	OTU domain-containing protein 7B	581645	2
LOC100890275	1888.29	-2.5609	0.541473	-4.7295	2.25072e-06	0.000159099	UVB_0hr vs control_0hr	anthocyanidin reductase ((2S)-flavan-3-ol-forming), transcript variant X2	100890275	2
LOC100889901	78.279	-2.56465	0.830626	-3.08761	0.00201774	0.0317836	UVB_6hr vs control_6hr	solute carrier family 43 member 3	100889901	2
LOC585159	282.316	-2.56563	0.599547	-4.27927	1.87503e-05	0.00101211	UVB_6hr vs control_6hr	alsin, transcript variant X2	585159	2
LOC593238	40047.3	-2.56563	0.691569	-3.70987	0.000207365	0.00648025	UVB_6hr vs control_6hr	tetraspanin-4, transcript variant X4	593238	2
LOC578394	5908.11	-2.56568	0.87728	-2.92459	0.00344911	0.0448716	UVB_6hr vs control_6hr	dnaJ homolog subfamily A member 1	578394	2
LOC592889	833.18	-2.56734	0.456732	-5.6211	1.89741e-08	1.99215e-06	UVB_24hr vs control_24hr	ski oncogene	592889	2
LOC756397	589.495	-2.56883	0.710671	-3.61466	0.000300746	0.00850511	UVB_6hr vs control_6hr	zinc finger CCCH domain-containing protein 13, transcript variant X3	756397	2
LOC100888147	285.301	-2.56951	0.807717	-3.18119	0.00146669	0.0210832	UVB_24hr vs control_24hr	CD109 antigen	100888147	2
LOC593261	70.0194	-2.57175	0.590935	-4.35199	1.34905e-05	0.000502706	UVB_24hr vs control_24hr	glutamate receptor-interacting protein 2, transcript variant X2	593261	2
LOXL2	351.348	-2.57591	0.538532	-4.78321	1.72519e-06	9.11829e-05	UVB_24hr vs control_24hr	lysyl oxidase-like 2	585092	2
LOC594098	11.3878	-2.5798	0.737666	-3.49725	0.000470086	0.00867538	UVB_24hr vs control_24hr	transmembrane protein 43	594098	2
LOC115919447	248.61	-2.58163	0.83347	-3.09744	0.00195199	0.0312259	UVB_6hr vs control_6hr	protein Skeletor, isoforms B/C-like	115919447	2
LOC582410	21.6742	-2.58867	0.9077	-2.8519	0.00434583	0.0458585	UVB_24hr vs control_24hr	zinc transporter ZIP12	582410	2
LOC592975	114.31	-2.58871	0.687477	-3.76552	0.000166203	0.00541033	UVB_6hr vs control_6hr	neutral cholesterol ester hydrolase 1	592975	2
LOC579490	2871	-2.58928	0.345427	-7.4959	6.58457e-14	3.19742e-11	UVB_24hr vs control_24hr	fibrillin-1, transcript variant X1	579490	2
LOC100889554	1046.45	-2.58972	0.200675	-12.905	4.21797e-38	3.27715e-34	UVB_24hr vs control_24hr	arf-GAP with GTPase, ANK repeat and PH domain-containing protein 1, transcript variant X1	100889554	2
LOC583684	102.202	-2.59029	0.604065	-4.28809	1.80214e-05	0.000638608	UVB_24hr vs control_24hr	growth factor receptor-bound protein 14, transcript variant X2	583684	2
LOC584816	219.72	-2.59125	0.561051	-4.61855	3.86425e-06	0.00017978	UVB_24hr vs control_24hr	rho guanine nucleotide exchange factor 3, transcript variant X1	584816	2
LOC592451	1167.35	-2.59693	0.534098	-4.86227	1.16049e-06	0.000112582	UVB_6hr vs control_6hr	inositol polyphosphate 5-phosphatase OCRL, transcript variant X1	592451	2
LOC105442498	184.597	-2.59782	0.887183	-2.92816	0.00340971	0.0477311	UVB_0hr vs control_0hr	protein asteroid homolog 1-like, transcript variant X1	105442498	2
LOC373206	466.176	-2.59828	0.496412	-5.23412	1.65773e-07	2.17764e-05	UVB_6hr vs control_6hr	alphaP integrin	373206	2
LOC583788	170.12	-2.60003	0.578975	-4.49074	7.09754e-06	0.00047889	UVB_6hr vs control_6hr	MOB kinase activator 1A	583788	2
LOC100893943	374.061	-2.60061	0.765672	-3.39651	0.000682514	0.0115655	UVB_24hr vs control_24hr	uncharacterized LOC100893943	100893943	2
LOC586019	59.7914	-2.60259	0.68729	-3.78674	0.000152634	0.00505736	UVB_6hr vs control_6hr	calsyntenin-1	586019	2
LOC575436	1118.89	-2.60284	0.759073	-3.42897	0.000605867	0.0138291	UVB_6hr vs control_6hr	complement C3, transcript variant X1	575436	2
LOC592010	269.837	-2.60328	0.685175	-3.79943	0.000145028	0.00541383	UVB_0hr vs control_0hr	iporin	592010	2
LOC105436685	88.9211	-2.6059	0.849061	-3.06915	0.0021467	0.0351448	UVB_0hr vs control_0hr	uncharacterized LOC105436685, transcript variant X2	105436685	2
LOC100894086	560.062	-2.61031	0.575161	-4.53841	5.66803e-06	0.000247403	UVB_24hr vs control_24hr	protein flightless-1 homolog, transcript variant X1	100894086	2
LOC115919139	184.359	-2.61182	0.373038	-7.00149	2.53256e-12	1.87967e-09	UVB_6hr vs control_6hr	serine/arginine repetitive matrix protein 1-like	115919139	2
LOC585046	880.206	-2.61188	0.578139	-4.51773	6.25061e-06	0.000433571	UVB_6hr vs control_6hr	protein Jumonji	585046	2
LOC756959	1213.07	-2.61287	0.375485	-6.95866	3.43533e-12	1.06763e-09	UVB_24hr vs control_24hr	calsyntenin-1	756959	2
LOC115922149	245.107	-2.61735	0.46419	-5.63853	1.71505e-08	1.84322e-06	UVB_24hr vs control_24hr	uncharacterized LOC115922149	115922149	2
LOC115918295	21.216	-2.61939	0.682604	-3.83735	0.00012437	0.00438514	UVB_6hr vs control_6hr	magnesium transporter NIPA2-like, transcript variant X1	115918295	2
LOC100893667	266.376	-2.62135	0.386803	-6.77696	1.22729e-11	6.74738e-09	UVB_6hr vs control_6hr	RILP-like protein 1, transcript variant X1	100893667	2
LOC582795	557.496	-2.62491	0.458104	-5.72994	1.00467e-08	2.04292e-06	UVB_6hr vs control_6hr	protein CASC1, transcript variant X4	582795	2
LOC578269	168.17	-2.62985	0.558021	-4.71282	2.44311e-06	0.000121289	UVB_24hr vs control_24hr	serine/arginine repetitive matrix protein 2	578269	2
LOC105437947	30.477	-2.6309	0.778753	-3.37835	0.000729211	0.0301579	UVB_1hr vs control_1hr	tripartite motif-containing protein 2	105437947	2
LOC577633	1013.42	-2.63765	0.500953	-5.26526	1.39992e-07	1.8554e-05	UVB_6hr vs control_6hr	ADP-ribosylation factor 1-like 2	577633	2
LOC115918617	147.314	-2.64274	0.642694	-4.11197	3.92295e-05	0.00182546	UVB_6hr vs control_6hr	uncharacterized LOC115918617	115918617	2
LOC593150	43.0277	-2.65235	0.758082	-3.49876	0.000467427	0.00863757	UVB_24hr vs control_24hr	thioredoxin reductase 2, mitochondrial	593150	2
LOC576831	138.562	-2.65706	0.528528	-5.02729	4.97456e-07	5.51062e-05	UVB_6hr vs control_6hr	GTPase-activating protein and VPS9 domain-containing protein 1, transcript variant X2	576831	2
LOC754150	350.651	-2.66004	0.794819	-3.34672	0.000817734	0.0187718	UVB_0hr vs control_0hr	uncharacterized LOC754150, transcript variant X1	754150	2
LOC115920270	19.5238	-2.66185	0.657011	-4.05145	5.09009e-05	0.0014729	UVB_24hr vs control_24hr	uncharacterized LOC115920270	115920270	2
LOC582531	26.8015	-2.66715	0.685326	-3.8918	9.95043e-05	0.00254309	UVB_24hr vs control_24hr	flagellasialin, transcript variant X2	582531	2
LOC763133	403.067	-2.67087	0.694817	-3.84399	0.000121048	0.00431632	UVB_6hr vs control_6hr	retinol dehydrogenase 12, transcript variant X2	763133	2
LOC100889922	467.47	-2.67751	0.836281	-3.20168	0.00136629	0.0262229	UVB_0hr vs control_0hr	kelch-like ECH-associated protein 1, transcript variant X2	100889922	2
LOC575863	54.3793	-2.67903	0.940053	-2.84988	0.00437363	0.0461071	UVB_24hr vs control_24hr	arylsulfatase B	575863	2
LOC100888512	44.6735	-2.67949	0.911876	-2.93843	0.00329878	0.0379702	UVB_24hr vs control_24hr	toll-like receptor Tollo	100888512	2
LOC579736	5841.41	-2.68231	0.490503	-5.46848	4.53902e-08	7.83456e-06	UVB_6hr vs control_6hr	fermitin family homolog 2, transcript variant X2	579736	2
LOC754774	331.983	-2.68317	0.537906	-4.98818	6.09512e-07	6.49666e-05	UVB_6hr vs control_6hr	uncharacterized LOC754774, transcript variant X5	754774	2
LOC115918645	573.057	-2.68343	0.373808	-7.17864	7.04064e-13	6.14772e-10	UVB_6hr vs control_6hr	hematopoietically-expressed homeobox protein HHEX homolog	115918645	2
LOC591752	1386.14	-2.68399	0.849398	-3.15987	0.0015784	0.0268382	UVB_6hr vs control_6hr	diamine acetyltransferase 2	591752	2
LOC584043	351.809	-2.68819	0.651156	-4.12833	3.65406e-05	0.00111553	UVB_24hr vs control_24hr	zinc transporter ZIP13, transcript variant X1	584043	2
LOC582485	769.543	-2.68919	0.522526	-5.14652	2.65359e-07	3.2825e-05	UVB_6hr vs control_6hr	serine/threonine-protein kinase 17A	582485	2
LOC575267	1347.04	-2.69184	0.800185	-3.36403	0.000768141	0.0164773	UVB_6hr vs control_6hr	E3 ubiquitin-protein ligase MARCH8, transcript variant X3	575267	2
LOC764926	60.186	-2.692	0.576591	-4.66882	3.02938e-06	0.000248443	UVB_6hr vs control_6hr	tax1-binding protein 3	764926	2
LOC580931	120.203	-2.6936	0.940306	-2.8646	0.0041754	0.0447246	UVB_24hr vs control_24hr	collagen alpha-5(IV) chain	580931	2
LOC576586	453.713	-2.70235	0.271356	-9.95869	2.31093e-23	7.18192e-20	UVB_24hr vs control_24hr	serine/threonine-protein kinase Sgk1, transcript variant X1	576586	2
LOC575786	87.4496	-2.70756	0.751603	-3.60238	0.000315315	0.00640482	UVB_24hr vs control_24hr	uncharacterized LOC575786	575786	2
LOC585582	4739.4	-2.7088	0.47474	-5.70586	1.15759e-08	1.36271e-06	UVB_24hr vs control_24hr	low-density lipoprotein receptor-related protein 8, transcript variant X1	585582	2
LOC115918322	341.552	-2.71183	0.721877	-3.75663	0.000172217	0.00621916	UVB_0hr vs control_0hr	uncharacterized LOC115918322	115918322	2
LOC755950	1414.61	-2.7145	0.492615	-5.5104	3.58014e-08	3.37162e-06	UVB_24hr vs control_24hr	tumor protein p53-inducible protein 11, transcript variant X1	755950	2
LOC575267	1347.04	-2.71858	0.800353	-3.39672	0.000681976	0.0166646	UVB_0hr vs control_0hr	E3 ubiquitin-protein ligase MARCH8, transcript variant X3	575267	2
LOC581147	512.484	-2.71866	0.578162	-4.70224	2.57325e-06	0.000126939	UVB_24hr vs control_24hr	isocitrate dehydrogenase [NADP] cytoplasmic, transcript variant X1	581147	2
LOC115919104	1163.6	-2.71878	0.668075	-4.06957	4.70996e-05	0.00208079	UVB_6hr vs control_6hr	dual specificity protein phosphatase 6-like	115919104	2
LOC115926110	359.964	-2.72257	0.426117	-6.38926	1.66695e-10	3.40826e-08	UVB_24hr vs control_24hr	uncharacterized LOC115926110	115926110	2
LOC756368	385.177	-2.7232	0.299821	-9.08274	1.05876e-19	7.85815e-16	UVB_6hr vs control_6hr	protein eyes shut, transcript variant X6	756368	2
LOC582027	491.089	-2.73013	0.654863	-4.16901	3.05919e-05	0.000974115	UVB_24hr vs control_24hr	uncharacterized LOC582027, transcript variant X2	582027	2
LOC764183	3678.27	-2.73288	0.810079	-3.37359	0.000741947	0.0174822	UVB_0hr vs control_0hr	mucin-5AC, transcript variant X1	764183	2
LOC115929058	27.7285	-2.73294	0.867713	-3.14959	0.00163499	0.0227246	UVB_24hr vs control_24hr	LIM domain transcription factor LMO4.1-like	115929058	2
LOC578259	357.849	-2.73515	0.380628	-7.18589	6.67696e-13	2.47032e-10	UVB_24hr vs control_24hr	hydroxymethylglutaryl-CoA synthase, cytoplasmic, transcript variant X1	578259	2
LOC574964	64.7209	-2.73516	0.653307	-4.18664	2.83116e-05	0.000916531	UVB_24hr vs control_24hr	A disintegrin and metalloproteinase with thrombospondin motifs 18	574964	2
LOC100888673	3896.44	-2.73736	0.624611	-4.38251	1.17322e-05	0.000731735	UVB_6hr vs control_6hr	uncharacterized LOC100888673, transcript variant X1	100888673	2
LOC105446079	1572.64	-2.74216	0.690118	-3.97347	7.08322e-05	0.0019276	UVB_24hr vs control_24hr	uncharacterized LOC105446079	105446079	2
LOC105446971	1688.03	-2.7479	0.729503	-3.76681	0.000165346	0.0038064	UVB_24hr vs control_24hr	uncharacterized LOC105446971, transcript variant X2	105446971	2
LOC100888006	756.855	-2.74902	0.506932	-5.42286	5.86545e-08	9.38646e-06	UVB_6hr vs control_6hr	mucin-17, transcript variant X1	100888006	2
LOC105443105	1361.59	-2.75658	0.616123	-4.47407	7.67434e-06	0.000308144	UVB_24hr vs control_24hr	uncharacterized LOC105443105, transcript variant X1	105443105	2
LOC115924504	83.529	-2.7578	0.873271	-3.15801	0.00158851	0.0290508	UVB_0hr vs control_0hr	uncharacterized LOC115924504	115924504	2
LOC582612	1392.42	-2.75848	0.551935	-4.99783	5.79797e-07	3.57518e-05	UVB_24hr vs control_24hr	fibulin-1, transcript variant X1	582612	2
LOC579910	1205.25	-2.76186	0.578503	-4.77415	1.80465e-06	0.000163343	UVB_6hr vs control_6hr	inverted formin-2, transcript variant X1	579910	2
LOC578417	931.105	-2.76274	0.909927	-3.03622	0.00239567	0.0355143	UVB_6hr vs control_6hr	serine/threonine-protein kinase SIK2	578417	2
LOC578181	390.547	-2.76522	0.480752	-5.75186	8.82685e-09	1.8198e-06	UVB_6hr vs control_6hr	beta-1,3-N-acetylglucosaminyltransferase radical fringe, transcript variant X2	578181	2
LOC580313	892.851	-2.76628	0.386379	-7.15952	8.09609e-13	2.9257e-10	UVB_24hr vs control_24hr	calcium/calmodulin-dependent protein kinase kinase 1, transcript variant X2	580313	2
LOC590169	2974.21	-2.7739	0.304105	-9.12152	7.40763e-20	1.15107e-16	UVB_24hr vs control_24hr	sodium/calcium exchanger 3, transcript variant X2	590169	2
LOC588471	435.55	-2.77741	0.648019	-4.286	1.8192e-05	0.000989168	UVB_6hr vs control_6hr	transforming growth factor beta-2 proprotein	588471	2
NK2.1	33.1899	-2.7845	0.54302	-5.1278	2.93147e-07	3.53778e-05	UVB_6hr vs control_6hr	homeodomain protein NK2.1, transcript variant X1	373506	2
LOC115920363	208.608	-2.80464	0.767534	-3.65409	0.000258097	0.00766239	UVB_6hr vs control_6hr	proto-oncogene c-Fos-like	115920363	2
LOC578181	390.547	-2.8092	0.481694	-5.83192	5.47945e-09	7.09544e-07	UVB_24hr vs control_24hr	beta-1,3-N-acetylglucosaminyltransferase radical fringe, transcript variant X2	578181	2
LOC105439154	1005.16	-2.8151	0.891057	-3.15928	0.00158162	0.0222954	UVB_24hr vs control_24hr	cilia- and flagella-associated protein 251-like	105439154	2
LOC582570	552.43	-2.81792	0.443173	-6.35852	2.0371e-10	7.37531e-08	UVB_6hr vs control_6hr	uncharacterized LOC582570, transcript variant X2	582570	2
LOC100891736	404.542	-2.81991	0.593836	-4.74864	2.04789e-06	0.000104494	UVB_24hr vs control_24hr	uncharacterized LOC100891736	100891736	2
LOC594830	68.7551	-2.82034	0.63218	-4.4613	8.14656e-06	0.000990204	UVB_1hr vs control_1hr	carbohydrate sulfotransferase 14	594830	2
LOC100888145	86.6682	-2.82147	0.593232	-4.7561	1.97373e-06	0.000101941	UVB_24hr vs control_24hr	GA-binding protein subunit beta-1, transcript variant X2	100888145	2
LOC100890531	6183.05	-2.82189	0.79406	-3.55375	0.00037978	0.0100669	UVB_6hr vs control_6hr	uncharacterized LOC100890531	100890531	2
LOC588471	435.55	-2.82742	0.727836	-3.88469	0.000102461	0.00868525	UVB_3hr vs control_3hr	transforming growth factor beta-2 proprotein	588471	2
LOC588020	350.413	-2.828	0.79569	-3.55415	0.0003792	0.019892	UVB_1hr vs control_1hr	protein C-ets-2	588020	2
LOC591623	541.314	-2.83207	0.313163	-9.04342	1.51841e-19	2.14496e-16	UVB_24hr vs control_24hr	laminin subunit alpha, transcript variant X1	591623	2
LOC100888119	744.864	-2.83262	0.856576	-3.30691	0.0009433	0.0189618	UVB_6hr vs control_6hr	TPR repeat-containing protein DDB_G0287407	100888119	2
LOC592922	1231.73	-2.84017	0.6652	-4.26964	1.95787e-05	0.00104167	UVB_6hr vs control_6hr	protein FAM78B	592922	2
LOC577633	1013.42	-2.8407	0.501628	-5.66295	1.48793e-08	1.65149e-06	UVB_24hr vs control_24hr	ADP-ribosylation factor 1-like 2	577633	2
LOC593238	40047.3	-2.84444	0.691557	-4.1131	3.90383e-05	0.00118249	UVB_24hr vs control_24hr	tetraspanin-4, transcript variant X4	593238	2
LOC115921539	128.315	-2.84564	0.437659	-6.50196	7.92815e-11	1.8666e-08	UVB_24hr vs control_24hr	calsyntenin-1-like	115921539	2
LOC115929266	434.2	-2.85305	0.324302	-8.79752	1.39875e-18	1.55251e-15	UVB_24hr vs control_24hr	high mobility group protein HMGI-C-like	115929266	2
LOC586924	873.16	-2.86041	0.692101	-4.13294	3.58154e-05	0.00168776	UVB_6hr vs control_6hr	uncharacterized LOC586924, transcript variant X1	586924	2
LOC587252	434.595	-2.8613	0.392774	-7.28485	3.22027e-13	1.28307e-10	UVB_24hr vs control_24hr	laminin subunit gamma-1, transcript variant X1	587252	2
LOC582622	18.4338	-2.86219	0.923997	-3.09762	0.00195081	0.0312259	UVB_6hr vs control_6hr	5-demethoxyubiquinone hydroxylase, mitochondrial	582622	2
LOC115922278	51.6403	-2.86308	0.915329	-3.12793	0.00176045	0.0309909	UVB_0hr vs control_0hr	uncharacterized LOC115922278, transcript variant X2	115922278	2
LOC100893208	155.867	-2.86964	0.831652	-3.45053	0.000559482	0.0130172	UVB_6hr vs control_6hr	F-box protein SKP2B-like	100893208	2
LOC115921539	128.315	-2.8714	0.432508	-6.63895	3.15927e-11	1.31902e-08	UVB_6hr vs control_6hr	calsyntenin-1-like	115921539	2
LOC115924504	83.529	-2.87332	0.851844	-3.37305	0.000743396	0.016086	UVB_6hr vs control_6hr	uncharacterized LOC115924504	115924504	2
LOC582443	12.4704	-2.87524	0.912384	-3.15134	0.00162521	0.0226291	UVB_24hr vs control_24hr	LIM domain transcription factor LMO4-B	582443	2
LOC575863	54.3793	-2.88144	0.968325	-2.9757	0.00292325	0.040274	UVB_6hr vs control_6hr	arylsulfatase B	575863	2
LOC100888902	524.856	-2.8829	0.880699	-3.27343	0.00106252	0.0221889	UVB_0hr vs control_0hr	uncharacterized LOC100888902	100888902	2
LOC100891187	783.421	-2.88423	0.964785	-2.98951	0.00279424	0.0423899	UVB_0hr vs control_0hr	uncharacterized LOC100891187, transcript variant X1	100891187	2
LOC575388	394.294	-2.88585	0.974123	-2.96251	0.00305142	0.0357451	UVB_24hr vs control_24hr	uncharacterized LOC575388	575388	2
LOC100890403	382.819	-2.89552	0.765709	-3.78149	0.000155892	0.00513096	UVB_6hr vs control_6hr	alpha-1D adrenergic receptor-like, transcript variant X1	100890403	2
LOC594110	266.78	-2.89647	0.477489	-6.06605	1.31097e-09	2.12199e-07	UVB_24hr vs control_24hr	high mobility group protein HMGI-C	594110	2
LOC100891364	506.272	-2.89766	0.484487	-5.98089	2.2192e-09	3.27177e-07	UVB_24hr vs control_24hr	TBC1 domain family member 24, transcript variant X5	100891364	2
LOC592010	269.837	-2.902	0.673205	-4.31072	1.62724e-05	0.000586675	UVB_24hr vs control_24hr	iporin	592010	2
LOC587640	180.81	-2.902	0.506883	-5.72518	1.03323e-08	1.2446e-06	UVB_24hr vs control_24hr	kielin/chordin-like protein	587640	2
LOC576792	3114.33	-2.90326	0.877365	-3.30907	0.000936066	0.0189305	UVB_6hr vs control_6hr	uncharacterized peptidase C1-like protein F26E4.3	576792	2
LOC586576	3821.59	-2.9075	0.298404	-9.7435	1.96664e-22	4.36566e-19	UVB_24hr vs control_24hr	RNA-binding motif, single-stranded-interacting protein 3, transcript variant X10	586576	2
LOC584940	3574.08	-2.91762	0.77684	-3.75575	0.000172822	0.00558904	UVB_6hr vs control_6hr	stAR-related lipid transfer protein 5	584940	2
LOC590268	1973.47	-2.91762	0.973408	-2.99733	0.00272358	0.0417735	UVB_0hr vs control_0hr	uncharacterized LOC590268	590268	2
LOC575353	15.9529	-2.92105	0.803674	-3.63461	0.000278399	0.00581457	UVB_24hr vs control_24hr	collagen, 5 alpha fibrillar	575353	2
LOC100891004	501.359	-2.92646	0.673741	-4.34359	1.40171e-05	0.000835624	UVB_6hr vs control_6hr	endochitinase A, transcript variant X1	100891004	2
LOC115922298	30.6348	-2.93525	0.524928	-5.59173	2.24818e-08	2.2833e-06	UVB_24hr vs control_24hr	cGMP-dependent 3',5'-cyclic phosphodiesterase-like	115922298	2
LOC580966	2157.6	-2.93527	1.01787	-2.88373	0.00392998	0.0491811	UVB_6hr vs control_6hr	uncharacterized LOC580966, transcript variant X2	580966	2
LOC585633	647.095	-2.93586	0.802577	-3.65804	0.000254155	0.00756048	UVB_6hr vs control_6hr	cytochrome P450 27C1	585633	2
LOC577479	405.727	-2.93922	0.475579	-6.1803	6.39804e-10	1.15604e-07	UVB_24hr vs control_24hr	girdin, transcript variant X1	577479	2
LOC592751	477.603	-2.94366	0.763349	-3.85625	0.000115141	0.00417887	UVB_6hr vs control_6hr	myb-related transcription factor	592751	2
LOC585434	1238.22	-2.94984	0.774197	-3.81019	0.000138859	0.00474938	UVB_6hr vs control_6hr	Y+L amino acid transporter 2	585434	2
LOC100893184	120.912	-2.95448	1.02186	-2.89128	0.00383671	0.0483628	UVB_6hr vs control_6hr	uncharacterized LOC100893184	100893184	2
LOC105445661	182.087	-2.96874	0.530903	-5.59187	2.24634e-08	2.2833e-06	UVB_24hr vs control_24hr	collagen alpha-1(I) chain	105445661	2
LOC590330	162.411	-2.96943	0.808733	-3.67171	0.000240932	0.007294	UVB_6hr vs control_6hr	multidrug resistance-associated protein 5	590330	2
LOC115929720	441.957	-2.9735	0.922847	-3.22209	0.0012726	0.019051	UVB_24hr vs control_24hr	uncharacterized LOC115929720	115929720	2
LOC115918715	280.782	-2.97731	0.457025	-6.51454	7.29146e-11	1.74311e-08	UVB_24hr vs control_24hr	uncharacterized LOC115918715	115918715	2
LOC582279	18.047	-2.98255	0.832578	-3.58231	0.000340574	0.00677615	UVB_24hr vs control_24hr	proto-oncogene tyrosine-protein kinase receptor Ret-like	582279	2
LOC585283	638.811	-2.98282	1.02052	-2.92285	0.00346841	0.0481471	UVB_0hr vs control_0hr	mitochondrial basic amino acids transporter	585283	2
LOC105438855	189.256	-2.98488	0.829563	-3.59814	0.000320503	0.00892599	UVB_6hr vs control_6hr	MICAL-like protein 1, transcript variant X2	105438855	2
LOC100889510	250.321	-2.98853	0.876709	-3.40881	0.000652471	0.0145425	UVB_6hr vs control_6hr	uncharacterized LOC100889510	100889510	2
LOC115918322	341.552	-2.99645	0.713036	-4.20238	2.64118e-05	0.00135169	UVB_6hr vs control_6hr	uncharacterized LOC115918322	115918322	2
LOC100888006	756.855	-2.99813	0.508913	-5.89124	3.83316e-09	4.70611e-07	UVB_0hr vs control_0hr	mucin-17, transcript variant X1	100888006	2
LOC577354	17.2197	-3.00473	1.0395	-2.89056	0.00384561	0.0421714	UVB_24hr vs control_24hr	myotubularin-related protein 14, transcript variant X3	577354	2
LOC594591	8.92364	-3.0151	0.972864	-3.0992	0.00194042	0.0312246	UVB_6hr vs control_6hr	dnaJ homolog subfamily C member 22-like, transcript variant X3	594591	2
LOC100891431	297.787	-3.01708	0.598022	-5.04511	4.53259e-07	5.09711e-05	UVB_6hr vs control_6hr	uncharacterized LOC100891431	100891431	2
LOC581547	42.162	-3.02104	1.0218	-2.9566	0.00311052	0.0362327	UVB_24hr vs control_24hr	alpha-N-acetyl-neuraminyl-2,3-beta-galactosyl-1,3-N-acetyl-galactosaminide alpha-2,6-sialyltransferase	581547	2
LOC576716	125.211	-3.0214	0.42363	-7.13216	9.88066e-13	8.14825e-10	UVB_6hr vs control_6hr	scavenger receptor cysteine-rich type 1 protein M160, transcript variant X1	576716	2
LOC115929529	27.3578	-3.02147	0.998075	-3.0273	0.00246747	0.0361928	UVB_6hr vs control_6hr	NA	NA	2
LOC583516	74.6843	-3.03328	0.566653	-5.35298	8.65158e-08	7.38664e-06	UVB_24hr vs control_24hr	integrin alpha-V	583516	2
LOC100889345	31.2482	-3.03341	1.02035	-2.9729	0.00294997	0.0404371	UVB_6hr vs control_6hr	uncharacterized LOC100889345	100889345	2
LOC753235	1644.13	-3.04569	0.730529	-4.16916	3.0573e-05	0.00150851	UVB_6hr vs control_6hr	microfibril-associated glycoprotein 4	753235	2
LOC754700	41.9761	-3.04619	0.679428	-4.48346	7.34416e-06	0.000297966	UVB_24hr vs control_24hr	regulator of chromosome condensation	754700	2
LOC752782	4753.3	-3.05374	0.548237	-5.57011	2.54574e-08	2.51963e-06	UVB_24hr vs control_24hr	actin, transcript variant X2	752782	2
LOC584806	2021.57	-3.06545	0.796162	-3.85028	0.000117981	0.00292861	UVB_24hr vs control_24hr	inter-alpha-trypsin inhibitor heavy chain H3	584806	2
LOC115922278	51.6403	-3.06951	0.959195	-3.20009	0.00137387	0.0464181	UVB_1hr vs control_1hr	uncharacterized LOC115922278, transcript variant X2	115922278	2
LOC115919009	2453.09	-3.07012	0.480941	-6.38356	1.73013e-10	3.4915e-08	UVB_24hr vs control_24hr	low-density lipoprotein receptor-related protein 8-like, transcript variant X1	115919009	2
LOC583090	46.3297	-3.07157	0.939276	-3.27014	0.00107493	0.0452145	UVB_3hr vs control_3hr	nuclear pore complex protein Nup160	583090	2
LOC575247	220.719	-3.07355	0.597266	-5.14604	2.66047e-07	1.86221e-05	UVB_24hr vs control_24hr	protein extra-macrochaetae	575247	2
LOC105437264	338.991	-3.07535	1.01514	-3.02949	0.00244967	0.0302827	UVB_24hr vs control_24hr	protein Skeletor, isoforms B/C	105437264	2
LOC115929720	441.957	-3.08031	0.926228	-3.32565	0.000882122	0.018136	UVB_6hr vs control_6hr	uncharacterized LOC115929720	115929720	2
LOC593243	471.228	-3.08333	0.498559	-6.18449	6.23047e-10	1.139e-07	UVB_24hr vs control_24hr	peroxidasin homolog	593243	2
LOC575083	251.024	-3.08802	0.498353	-6.19646	5.77469e-10	1.07249e-07	UVB_24hr vs control_24hr	photoreceptor-specific nuclear receptor, transcript variant X1	575083	2
LOC373458	21.5573	-3.0889	1.05538	-2.92682	0.00342448	0.0446468	UVB_6hr vs control_6hr	speract receptor	373458	2
LOC592303	23.6017	-3.0904	0.931831	-3.31649	0.000911569	0.0147121	UVB_24hr vs control_24hr	transglutaminase, nuclear	592303	2
LOC574783	2598.23	-3.09056	0.604807	-5.10999	3.22171e-07	3.7656e-05	UVB_6hr vs control_6hr	serine/threonine-protein kinase NLK, transcript variant X1	574783	2
LOC100891023	4932.62	-3.09721	1.06595	-2.90558	0.00366577	0.0408625	UVB_24hr vs control_24hr	macrophage mannose receptor 1	100891023	2
LOC583513	2144.92	-3.09786	0.912767	-3.39392	0.000688998	0.0151743	UVB_6hr vs control_6hr	uncharacterized LOC583513, transcript variant X1	583513	2
LOC581809	36.091	-3.1034	0.65625	-4.72899	2.25642e-06	0.000112741	UVB_24hr vs control_24hr	rhotekin, transcript variant X1	581809	2
LOC588020	350.413	-3.10495	0.79994	-3.88148	0.000103825	0.00425851	UVB_0hr vs control_0hr	protein C-ets-2	588020	2
LOC105437658	66.5759	-3.10678	0.99997	-3.10687	0.0018908	0.0308769	UVB_6hr vs control_6hr	chymotrypsinogen B-like	105437658	2
LOC105440894	93.3518	-3.10785	1.03081	-3.01496	0.00257009	0.0314152	UVB_24hr vs control_24hr	poly(U)-specific endoribonuclease, transcript variant X1	105440894	2
LOC575608	3291.3	-3.10864	0.700121	-4.44014	8.99003e-06	0.000590478	UVB_6hr vs control_6hr	IgGFc-binding protein, transcript variant X3	575608	2
LOC582918	275.694	-3.11101	0.527753	-5.89482	3.75082e-09	8.83766e-07	UVB_6hr vs control_6hr	multidrug resistance-associated protein 5	582918	2
LOC586488	884.659	-3.11411	0.375438	-8.29462	1.08937e-16	8.06079e-14	UVB_24hr vs control_24hr	receptor tyrosine-protein kinase erbB-4, transcript variant X1	586488	2
LOC100888140	43.6821	-3.12307	1.07269	-2.91143	0.00359778	0.046079	UVB_6hr vs control_6hr	E-selectin	100888140	2
LOC583743	843.264	-3.12726	0.643147	-4.86244	1.15946e-06	6.48089e-05	UVB_24hr vs control_24hr	solute carrier family 2, facilitated glucose transporter member 1	583743	2
LOC579169	303.959	-3.13108	0.305745	-10.2408	1.30108e-24	5.05439e-21	UVB_24hr vs control_24hr	uncharacterized LOC579169, transcript variant X2	579169	2
LOC115926676	11.1985	-3.1329	1.04563	-2.99618	0.00273382	0.0329309	UVB_24hr vs control_24hr	actin, cytoskeletal 3B, transcript variant X1	115926676	2
LOC763133	403.067	-3.13439	0.691815	-4.53067	5.87972e-06	0.000253932	UVB_24hr vs control_24hr	retinol dehydrogenase 12, transcript variant X2	763133	2
LOC754555	17.7264	-3.14338	0.688966	-4.56247	5.0556e-06	0.000367879	UVB_6hr vs control_6hr	uncharacterized LOC754555	754555	2
LOC105444635	16.2285	-3.14766	0.696509	-4.51919	6.20762e-06	0.00026212	UVB_24hr vs control_24hr	uncharacterized LOC105444635, transcript variant X2	105444635	2
LOC115924585	602.51	-3.14778	0.550237	-5.72077	1.06041e-08	1.26752e-06	UVB_24hr vs control_24hr	solute carrier family 2, facilitated glucose transporter member 1-like	115924585	2
LOC100888702	32.8061	-3.14848	0.657904	-4.78563	1.70454e-06	9.0399e-05	UVB_24hr vs control_24hr	uncharacterized LOC100888702, transcript variant X1	100888702	2
LOC100147806	566.053	-3.16045	0.860728	-3.67183	0.000240817	0.00521178	UVB_24hr vs control_24hr	activin B	100147806	2
LOC753040	339.651	-3.16414	0.866533	-3.6515	0.000260715	0.00767868	UVB_6hr vs control_6hr	serine protease inhibitor dipetalogastin, transcript variant X1	753040	2
LOC115918670	11.6948	-3.16445	0.92432	-3.42355	0.000618095	0.0317705	UVB_3hr vs control_3hr	uncharacterized LOC115918670	115918670	2
LOC115919038	39.9245	-3.16664	0.755146	-4.19342	2.74786e-05	0.00138237	UVB_6hr vs control_6hr	carboxypeptidase E-like	115919038	2
LOC100889922	467.47	-3.16676	0.831058	-3.81052	0.000138677	0.00474938	UVB_6hr vs control_6hr	kelch-like ECH-associated protein 1, transcript variant X2	100889922	2
LOC105445067	8.78096	-3.16952	1.00735	-3.14638	0.00165303	0.0277889	UVB_6hr vs control_6hr	class A basic helix-loop-helix protein 15	105445067	2
LOC576792	3114.33	-3.17011	0.877056	-3.61449	0.00030094	0.00618559	UVB_24hr vs control_24hr	uncharacterized peptidase C1-like protein F26E4.3	576792	2
LOC115929733	2425.61	-3.17225	0.611168	-5.19048	2.09755e-07	2.6612e-05	UVB_6hr vs control_6hr	transforming growth factor beta-2 proprotein-like	115929733	2
LOC577222	367.984	-3.17357	0.731305	-4.3396	1.4274e-05	0.000844155	UVB_6hr vs control_6hr	carnitine O-palmitoyltransferase 1, liver isoform, transcript variant X2	577222	2
LOC100890597	853.776	-3.17589	1.03986	-3.05415	0.00225702	0.0341173	UVB_6hr vs control_6hr	MAM and LDL-receptor class A domain-containing protein 2	100890597	2
LOC105440011	104.676	-3.17972	0.550726	-5.77368	7.75574e-09	9.64131e-07	UVB_24hr vs control_24hr	fatty acid synthase	105440011	2
LOC576297	110.974	-3.18204	0.633496	-5.02299	5.08729e-07	3.18756e-05	UVB_24hr vs control_24hr	ficolin-2	576297	2
LOC574826	10655.5	-3.18927	1.04802	-3.04314	0.00234124	0.0374561	UVB_0hr vs control_0hr	Runx transcription factor dimeric partner CBF-beta	574826	2
LOC115920262	145.458	-3.20227	1.03678	-3.08868	0.00201049	0.0317824	UVB_6hr vs control_6hr	NFX1-type zinc finger-containing protein 1-like	115920262	2
LOC578626	375.577	-3.20488	0.534674	-5.99409	2.04622e-09	3.08702e-07	UVB_24hr vs control_24hr	laminin subunit alpha	578626	2
LOC582245	246.549	-3.20605	0.675195	-4.74833	2.05102e-06	0.000104494	UVB_24hr vs control_24hr	inter-alpha-trypsin inhibitor heavy chain H3	582245	2
LOC754502	17.7403	-3.22562	1.14067	-2.82784	0.00468636	0.048258	UVB_24hr vs control_24hr	multiple epidermal growth factor-like domains protein 11	754502	2
LOC115926003	10.3169	-3.22896	1.05346	-3.06511	0.0021759	0.0332688	UVB_6hr vs control_6hr	tRNA-dihydrouridine(47) synthase [NAD(P)(+)]-like	115926003	2
LOC100892959	1148.41	-3.23216	0.712434	-4.53679	5.71175e-06	0.000403739	UVB_6hr vs control_6hr	protein Smaug homolog 1, transcript variant X2	100892959	2
LOC588660	518.183	-3.23334	0.690789	-4.68065	2.85971e-06	0.000239828	UVB_6hr vs control_6hr	formin-J	588660	2
LOC100889516	1117.21	-3.23927	0.719444	-4.50246	6.71718e-06	0.000279086	UVB_24hr vs control_24hr	uncharacterized LOC100889516	100889516	2
LOC115923346	67.0224	-3.24661	1.04622	-3.10318	0.00191453	0.0326748	UVB_0hr vs control_0hr	leucine-rich repeat and immunoglobulin-like domain-containing nogo receptor-interacting protein 1	115923346	2
LOC581963	569.7	-3.24818	0.443434	-7.32504	2.38819e-13	9.76583e-11	UVB_24hr vs control_24hr	myosin light chain kinase, smooth muscle, transcript variant X1	581963	2
LOC576939	676.481	-3.25557	0.439644	-7.40501	1.31137e-13	5.82209e-11	UVB_24hr vs control_24hr	COUP transcription factor-like protein, transcript variant X2	576939	2
LOC575267	1347.04	-3.25853	0.894622	-3.64236	0.000270151	0.0179208	UVB_3hr vs control_3hr	E3 ubiquitin-protein ligase MARCH8, transcript variant X3	575267	2
LOC105441958	30.8471	-3.25919	1.09356	-2.98036	0.00287912	0.0343088	UVB_24hr vs control_24hr	uncharacterized LOC105441958, transcript variant X1	105441958	2
LOC115922360	116.966	-3.26405	0.813415	-4.01277	6.00093e-05	0.00168623	UVB_24hr vs control_24hr	formin-J-like	115922360	2
LOC582581	72.0735	-3.2704	0.952058	-3.43509	0.000592367	0.0104363	UVB_24hr vs control_24hr	dimethylaniline monooxygenase [N-oxide-forming] 2	582581	2
LOC115926594	623.223	-3.28066	0.871504	-3.76436	0.000166974	0.00542356	UVB_6hr vs control_6hr	DC-STAMP domain-containing protein 2-like, transcript variant X1	115926594	2
LOC581322	4789.61	-3.29066	1.09602	-3.00238	0.00267874	0.041458	UVB_0hr vs control_0hr	SPRY domain-containing SOCS box protein 4, transcript variant X2	581322	2
LOC100147806	566.053	-3.29551	0.867267	-3.79988	0.000144766	0.00489499	UVB_6hr vs control_6hr	activin B	100147806	2
LOC100893799	367.021	-3.299	0.771755	-4.27468	1.91415e-05	0.00102576	UVB_6hr vs control_6hr	phospholipid phosphatase 1	100893799	2
LOC590949	582.988	-3.31366	0.802957	-4.12682	3.67816e-05	0.00172235	UVB_6hr vs control_6hr	inositol-trisphosphate 3-kinase B	590949	2
LOC100889118	53.1253	-3.31594	0.832973	-3.98085	6.86699e-05	0.00278507	UVB_6hr vs control_6hr	adenylate cyclase type 10	100889118	2
LOC115918232	1701.56	-3.33196	1.12061	-2.97333	0.00294583	0.0404371	UVB_6hr vs control_6hr	uncharacterized LOC115918232, transcript variant X3	115918232	2
LOC115923682	20.0542	-3.33838	0.907779	-3.67752	0.000235512	0.00714916	UVB_6hr vs control_6hr	uncharacterized LOC115923682	115923682	2
LOC105439492	12.1086	-3.34222	1.03187	-3.23898	0.00119958	0.0227385	UVB_6hr vs control_6hr	uncharacterized LOC105439492	105439492	2
LOC574860	420.408	-3.34589	0.74791	-4.47366	7.68925e-06	0.000514141	UVB_6hr vs control_6hr	serine/threonine-protein kinase B-raf	574860	2
LOC115922522	364.334	-3.34657	1.05984	-3.15761	0.00159068	0.026987	UVB_6hr vs control_6hr	lysine-specific demethylase 6A-like	115922522	2
LOC100891352	460.716	-3.35041	0.816399	-4.10389	4.06254e-05	0.00122104	UVB_24hr vs control_24hr	uncharacterized LOC100891352	100891352	2
LOC100893471	15.0027	-3.35612	1.03846	-3.23182	0.00123004	0.0185931	UVB_24hr vs control_24hr	uncharacterized LOC100893471	100893471	2
LOC100889516	1117.21	-3.35914	0.719351	-4.66969	3.0166e-06	0.000248443	UVB_6hr vs control_6hr	uncharacterized LOC100889516	100889516	2
LOC762976	1968.36	-3.36534	1.0533	-3.19505	0.00139805	0.0249131	UVB_6hr vs control_6hr	uncharacterized LOC762976	762976	2
LOC105442807	38.4088	-3.39007	1.03907	-3.26259	0.00110397	0.039867	UVB_1hr vs control_1hr	uncharacterized LOC105442807	105442807	2
LOC591349	207.94	-3.39394	0.641803	-5.28813	1.23576e-07	1.00013e-05	UVB_24hr vs control_24hr	uncharacterized LOC591349, transcript variant X1	591349	2
LOC105439918	31.9151	-3.39893	0.835441	-4.06842	4.73322e-05	0.00138511	UVB_24hr vs control_24hr	integrin alpha-V-like, transcript variant X2	105439918	2
LOC100890290	31.4713	-3.39908	0.898049	-3.78496	0.000153734	0.00508246	UVB_6hr vs control_6hr	inositol-pentakisphosphate 2-kinase, transcript variant X3	100890290	2
LOC115918565	253.732	-3.40171	0.500861	-6.79172	1.10802e-11	3.07456e-09	UVB_24hr vs control_24hr	protein extra-macrochaetae-like	115918565	2
LOC105439574	10.4595	-3.4098	1.06185	-3.21119	0.00132185	0.0195159	UVB_24hr vs control_24hr	zinc finger protein 91-like, transcript variant X1	105439574	2
LOC753615	99.254	-3.42399	1.04927	-3.2632	0.0011016	0.0213041	UVB_6hr vs control_6hr	uncharacterized LOC753615	753615	2
LOC100891959	1790.21	-3.42822	0.634478	-5.40321	6.54586e-08	5.77045e-06	UVB_24hr vs control_24hr	heparan sulfate glucosamine 3-O-sulfotransferase 1, transcript variant X2	100891959	2
LOC100892816	642.95	-3.44172	0.842042	-4.08735	4.3633e-05	0.00196614	UVB_6hr vs control_6hr	uncharacterized LOC100892816	100892816	2
LOC100889493	509.172	-3.44456	0.682458	-5.04728	4.48144e-07	5.07805e-05	UVB_6hr vs control_6hr	galanin receptor type 2	100889493	2
LOC763716	1606.33	-3.44747	0.996505	-3.45956	0.000541049	0.0250428	UVB_1hr vs control_1hr	cytochrome P450 26A1	763716	2
LOC763716	1606.33	-3.45952	0.993381	-3.48257	0.000496624	0.0121248	UVB_6hr vs control_6hr	cytochrome P450 26A1	763716	2
wnt1	175.25	-3.49849	1.08349	-3.22891	0.00124264	0.0232607	UVB_6hr vs control_6hr	Wnt-1 protein	373498	2
LOC577659	679.582	-3.51594	0.418471	-8.40186	4.39469e-17	3.41446e-14	UVB_24hr vs control_24hr	zinc finger protein 704, transcript variant X2	577659	2
LOC100892279	298.631	-3.52146	0.997095	-3.53172	0.000412872	0.00778766	UVB_24hr vs control_24hr	mucin-17, transcript variant X3	100892279	2
PM27	41.032	-3.5258	0.882506	-3.99521	6.46367e-05	0.00179036	UVB_24hr vs control_24hr	27 kDa primary mesenchyme-specific spicule protein	373181	2
COLP2alpha	1023.9	-3.53363	0.729449	-4.84424	1.27094e-06	7.02819e-05	UVB_24hr vs control_24hr	alpha-2 collagen, transcript variant X1	373268	2
LOC100891008	10.3628	-3.54105	1.12107	-3.15865	0.00158504	0.0222954	UVB_24hr vs control_24hr	wnt inhibitory factor 1	100891008	2
LOC115922360	116.966	-3.54298	0.823118	-4.30434	1.67483e-05	0.000945294	UVB_6hr vs control_6hr	formin-J-like	115922360	2
LOC592788	101.647	-3.55288	0.499252	-7.11641	1.10775e-12	3.91213e-10	UVB_24hr vs control_24hr	cholesterol 7-desaturase	592788	2
LOC115921661	82.0693	-3.55367	1.02419	-3.46973	0.000520976	0.0125338	UVB_6hr vs control_6hr	uncharacterized LOC115921661	115921661	2
LOC105439154	1005.16	-3.57858	0.891836	-4.0126	6.0054e-05	0.00252533	UVB_6hr vs control_6hr	cilia- and flagella-associated protein 251-like	105439154	2
LOC100891409	166.702	-3.58229	0.756382	-4.73609	2.17884e-06	0.000109925	UVB_24hr vs control_24hr	uncharacterized LOC100891409	100891409	2
LOC105445040	664.775	-3.589	0.820776	-4.37269	1.22726e-05	0.000749687	UVB_6hr vs control_6hr	uncharacterized LOC105445040, transcript variant X1	105445040	2
LOC580410	3626.68	-3.59736	0.788051	-4.56488	4.99778e-06	0.000367262	UVB_6hr vs control_6hr	FYVE, RhoGEF and PH domain-containing protein 4, transcript variant X1	580410	2
LOC590268	1973.47	-3.60333	0.972301	-3.70598	0.000210574	0.00655294	UVB_6hr vs control_6hr	uncharacterized LOC590268	590268	2
LOC115919734	20.6094	-3.60998	0.854415	-4.22508	2.38851e-05	0.000803356	UVB_24hr vs control_24hr	uncharacterized LOC115919734	115919734	2
LOC115918470	14.4834	-3.61847	0.998178	-3.62508	0.000288877	0.0186961	UVB_3hr vs control_3hr	membralin-like	115918470	2
LOC100891736	404.542	-3.62504	0.588202	-6.16291	7.14187e-10	2.16355e-07	UVB_6hr vs control_6hr	uncharacterized LOC100891736	100891736	2
LOC100892816	642.95	-3.62819	0.845318	-4.29211	1.76985e-05	0.000938303	UVB_0hr vs control_0hr	uncharacterized LOC100892816	100892816	2
LOC115920010	498.426	-3.64133	1.01576	-3.58483	0.000337302	0.00927204	UVB_6hr vs control_6hr	ankyrin repeat and protein kinase domain-containing protein 1-like	115920010	2
LOC757239	135.043	-3.65417	1.11124	-3.28838	0.00100767	0.0198907	UVB_6hr vs control_6hr	carboxypeptidase E	757239	2
LOC105445067	8.78096	-3.66072	1.15991	-3.15604	0.00159926	0.0223882	UVB_24hr vs control_24hr	class A basic helix-loop-helix protein 15	105445067	2
LOC577806	1493.26	-3.6724	0.711765	-5.15957	2.47518e-07	3.1137e-05	UVB_6hr vs control_6hr	thrombospondin A	577806	2
LOC115923280	110.197	-3.69966	1.03015	-3.59139	0.000328916	0.00907516	UVB_6hr vs control_6hr	uncharacterized LOC115923280	115923280	2
LOC575472	2478.45	-3.70098	1.10603	-3.3462	0.000819276	0.0187718	UVB_0hr vs control_0hr	uncharacterized LOC575472, transcript variant X3	575472	2
LOC105437065	11.7611	-3.72269	1.19386	-3.1182	0.00181961	0.0245869	UVB_24hr vs control_24hr	uncharacterized LOC105437065	105437065	2
LOC592010	269.837	-3.7232	0.670826	-5.55017	2.85398e-08	5.10415e-06	UVB_6hr vs control_6hr	iporin	592010	2
LOC115923347	58.1826	-3.73683	1.19327	-3.13159	0.00173863	0.0308666	UVB_0hr vs control_0hr	leucine-rich repeat and immunoglobulin-like domain-containing nogo receptor-interacting protein 2	115923347	2
LOC105446287	3927.11	-3.76632	1.10006	-3.42373	0.000617689	0.0140413	UVB_6hr vs control_6hr	uncharacterized LOC105446287	105446287	2
LOC763716	1606.33	-3.76973	0.994658	-3.78998	0.000150658	0.0055822	UVB_0hr vs control_0hr	cytochrome P450 26A1	763716	2
LOC100890152	96.3525	-3.78167	1.28567	-2.94139	0.00326743	0.04324	UVB_6hr vs control_6hr	uncharacterized LOC100890152	100890152	2
LOC580547	1514.82	-3.78213	0.480295	-7.8746	3.41835e-15	1.96733e-12	UVB_24hr vs control_24hr	uncharacterized LOC580547, transcript variant X2	580547	2
LOC105440448	12.0659	-3.80216	0.921453	-4.12627	3.68702e-05	0.00112338	UVB_24hr vs control_24hr	uncharacterized LOC105440448	105440448	2
LOC105440894	93.3518	-3.80294	1.0768	-3.53172	0.000412865	0.0106762	UVB_6hr vs control_6hr	poly(U)-specific endoribonuclease, transcript variant X1	105440894	2
LOC105445477	605.22	-3.81143	0.777282	-4.90354	9.4125e-07	9.37712e-05	UVB_6hr vs control_6hr	phospholipid phosphatase 1-like	105445477	2
LOC762609	3274.94	-3.82769	1.13849	-3.36208	0.000773588	0.0128565	UVB_24hr vs control_24hr	metalloproteinase inhibitor 1	762609	2
LOC575472	2478.45	-3.83282	1.10592	-3.46572	0.000528819	0.024862	UVB_1hr vs control_1hr	uncharacterized LOC575472, transcript variant X3	575472	2
LOC115926131	203.269	-3.87062	1.05438	-3.67098	0.000241627	0.00522203	UVB_24hr vs control_24hr	uncharacterized LOC115926131	115926131	2
LOC115922522	364.334	-3.88276	1.07436	-3.61401	0.000301495	0.0093825	UVB_0hr vs control_0hr	lysine-specific demethylase 6A-like	115922522	2
LOC115924023	23.0705	-3.8828	0.736193	-5.27417	1.33361e-07	1.0682e-05	UVB_24hr vs control_24hr	divergent protein kinase domain 2A-like, transcript variant X2	115924023	2
LOC100892816	642.95	-3.88551	0.948146	-4.09801	4.16723e-05	0.00441213	UVB_3hr vs control_3hr	uncharacterized LOC100892816	100892816	2
LOC754084	545.468	-3.88619	1.28208	-3.03116	0.00243615	0.0383629	UVB_0hr vs control_0hr	vascular endothelial growth factor A	754084	2
LOC115918232	1701.56	-3.89213	1.12154	-3.47034	0.000519805	0.024554	UVB_1hr vs control_1hr	uncharacterized LOC115918232, transcript variant X3	115918232	2
LOC589794	121.738	-3.89318	0.828086	-4.70142	2.58364e-06	0.000127048	UVB_24hr vs control_24hr	collagen alpha-1(V) chain, transcript variant X2	589794	2
LOC105442212	327.587	-3.89359	1.31285	-2.96574	0.00301954	0.0446499	UVB_0hr vs control_0hr	uncharacterized skeletal organic matrix protein 8-like	105442212	2
LOC115922119	98.5109	-3.91199	1.16951	-3.34497	0.000822922	0.0134888	UVB_24hr vs control_24hr	uncharacterized LOC115922119	115922119	2
LOC115922276	214.005	-3.92426	1.27108	-3.08735	0.0020195	0.0317836	UVB_6hr vs control_6hr	uncharacterized LOC115922276	115922276	2
LOC115919403	665.492	-3.95421	1.31937	-2.99704	0.00272616	0.0417735	UVB_0hr vs control_0hr	metalloproteinase inhibitor 1-like	115919403	2
LOC577280	115.589	-3.96958	0.875069	-4.53631	5.7247e-06	0.000249177	UVB_24hr vs control_24hr	anthrax toxin receptor 1	577280	2
LOC580263	130.301	-3.97482	1.34403	-2.95739	0.00310252	0.0361666	UVB_24hr vs control_24hr	fibrinogen C domain-containing protein 1	580263	2
LOC579726	304.38	-3.97776	0.577027	-6.89354	5.44216e-12	1.62626e-09	UVB_24hr vs control_24hr	carbohydrate sulfotransferase 1, transcript variant X1	579726	2
LOC105446287	3927.11	-3.99646	1.1018	-3.6272	0.000286509	0.00904449	UVB_0hr vs control_0hr	uncharacterized LOC105446287	105446287	2
LOC755420	12.9012	-4.00264	1.41498	-2.82876	0.00467286	0.0481829	UVB_24hr vs control_24hr	uncharacterized LOC755420	755420	2
LOC100889322	19.0965	-4.00384	0.903808	-4.42997	9.42453e-06	0.000367959	UVB_24hr vs control_24hr	NADPH oxidase 4, transcript variant X1	100889322	2
LOC105436850	51.4836	-4.02248	1.06077	-3.79204	0.000149414	0.00497392	UVB_6hr vs control_6hr	uncharacterized LOC105436850	105436850	2
LOC581493	200.186	-4.0406	0.594483	-6.79684	1.06939e-11	6.1054e-09	UVB_6hr vs control_6hr	adenylate cyclase type 10	581493	2
LOC762804	7.08032	-4.05059	1.31412	-3.08236	0.00205365	0.0267492	UVB_24hr vs control_24hr	alpha-1A adrenergic receptor	762804	2
LOC100888575	9.02582	-4.05868	1.27249	-3.18955	0.00142492	0.0252405	UVB_6hr vs control_6hr	trichohyalin	100888575	2
LOC588020	350.413	-4.06356	0.909452	-4.46814	7.89016e-06	0.00112677	UVB_3hr vs control_3hr	protein C-ets-2	588020	2
LOC105444749	116.19	-4.06537	0.851483	-4.77446	1.80187e-06	9.45921e-05	UVB_24hr vs control_24hr	hyalin-like	105444749	2
LOC100892389	245.47	-4.07221	0.919233	-4.43001	9.42304e-06	0.000616192	UVB_6hr vs control_6hr	uncharacterized LOC100892389	100892389	2
LOC115925420	1260.64	-4.07514	1.15767	-3.52013	0.000431343	0.0109625	UVB_6hr vs control_6hr	uncharacterized LOC115925420	115925420	2
LOC763716	1606.33	-4.07878	1.11177	-3.66874	0.000243748	0.0165874	UVB_3hr vs control_3hr	cytochrome P450 26A1	763716	2
LOC588660	518.183	-4.08625	0.69074	-5.91576	3.30344e-09	4.54267e-07	UVB_24hr vs control_24hr	formin-J	588660	2
LOC765153	9.95592	-4.08746	0.984365	-4.15238	3.29029e-05	0.0010308	UVB_24hr vs control_24hr	mucin-2	765153	2
LOC100892109	25.6489	-4.0991	1.21549	-3.37238	0.000745216	0.0124783	UVB_24hr vs control_24hr	soluble guanylate cyclase gcy-31-like	100892109	2
LOC580263	130.301	-4.10053	1.37257	-2.98749	0.00281279	0.0392047	UVB_6hr vs control_6hr	fibrinogen C domain-containing protein 1	580263	2
LOC115922110	11.8479	-4.11272	1.35579	-3.03346	0.00241769	0.0357152	UVB_6hr vs control_6hr	abnormal pharyngeal pumping eat-20-like	115922110	2
LOC577935	144.093	-4.11416	0.971273	-4.23584	2.27701e-05	0.000775931	UVB_24hr vs control_24hr	receptor-type tyrosine-protein phosphatase epsilon	577935	2
LOC583799	209.089	-4.13938	1.02301	-4.04627	5.20411e-05	0.0015031	UVB_24hr vs control_24hr	matrix metalloproteinase-18, transcript variant X2	583799	2
LOC100892535	1192.36	-4.14209	1.11666	-3.70935	0.000207793	0.00462676	UVB_24hr vs control_24hr	uncharacterized LOC100892535, transcript variant X1	100892535	2
LOC115922323	50.3034	-4.15674	1.15017	-3.61401	0.000301492	0.00618875	UVB_24hr vs control_24hr	uncharacterized LOC115922323	115922323	2
sia7	17.7894	-4.15955	1.02575	-4.05511	5.01097e-05	0.00145271	UVB_24hr vs control_24hr	ST8 alpha-N-acetyl-neuraminide alpha-2,8-sialyltransferase 7, transcript variant X1	583563	2
LOC753615	99.254	-4.16776	1.05565	-3.94807	7.87845e-05	0.00209988	UVB_24hr vs control_24hr	uncharacterized LOC753615	753615	2
LOC115922119	98.5109	-4.17243	1.18882	-3.50972	0.000448575	0.0112098	UVB_6hr vs control_6hr	uncharacterized LOC115922119	115922119	2
LOC115920638	10.7634	-4.17809	1.34055	-3.1167	0.00182887	0.0246771	UVB_24hr vs control_24hr	kin of IRRE-like protein 3	115920638	2
LOC584025	33.3105	-4.19293	1.04704	-4.00456	6.21337e-05	0.00173183	UVB_24hr vs control_24hr	sodium- and chloride-dependent glycine transporter 1, transcript variant X1	584025	1
SpRunt-1	4986.92	-4.19586	1.01262	-4.14357	3.41937e-05	0.00163733	UVB_6hr vs control_6hr	SpRunt-1 protein	373468	2
LOC584145	24.4136	-4.21377	1.13145	-3.72421	0.000195931	0.00439966	UVB_24hr vs control_24hr	cubilin, transcript variant X1	584145	2
LOC575628	216.204	-4.27042	1.22493	-3.48627	0.000489814	0.00893335	UVB_24hr vs control_24hr	cyclophilin 1	575628	2
LOC115918232	1701.56	-4.27096	1.12191	-3.80685	0.000140745	0.00529362	UVB_0hr vs control_0hr	uncharacterized LOC115918232, transcript variant X3	115918232	2
LOC115918751	9.49881	-4.27206	1.45956	-2.92694	0.00342315	0.0388832	UVB_24hr vs control_24hr	uncharacterized protein C05D11.1-like	115918751	2
LOC584806	2021.57	-4.2778	0.796362	-5.37167	7.80087e-08	1.1465e-05	UVB_6hr vs control_6hr	inter-alpha-trypsin inhibitor heavy chain H3	584806	2
LOC594725	416.5	-4.30842	0.510922	-8.43263	3.37983e-17	2.91773e-14	UVB_24hr vs control_24hr	alpha-2-macroglobulin	594725	2
LOC574641	24.2049	-4.33361	1.31668	-3.29131	0.000997218	0.0197369	UVB_6hr vs control_6hr	cysteine-rich venom protein Mr30-like	574641	2
LOC584940	3574.08	-4.35444	0.77525	-5.61681	1.94513e-08	2.02855e-06	UVB_24hr vs control_24hr	stAR-related lipid transfer protein 5	584940	2
LOC115917895	131.004	-4.39324	0.827207	-5.31093	1.09065e-07	8.87312e-06	UVB_24hr vs control_24hr	zinc finger E-box-binding homeobox 2-like, transcript variant X2	115917895	2
LOC115919543	1298.89	-4.4122	1.06713	-4.13466	3.55487e-05	0.00109168	UVB_24hr vs control_24hr	metalloproteinase inhibitor 1-like	115919543	2
LOC115921625	11.9087	-4.43005	1.22075	-3.62895	0.000284581	0.0059119	UVB_24hr vs control_24hr	uncharacterized LOC115921625	115921625	2
LOC100890152	96.3525	-4.45224	1.28177	-3.47351	0.000513693	0.00929253	UVB_24hr vs control_24hr	uncharacterized LOC100890152	100890152	2
SpRunt-1	4986.92	-4.47296	1.01384	-4.41188	1.02475e-05	0.000586992	UVB_0hr vs control_0hr	SpRunt-1 protein	373468	2
LOC582639	137.2	-4.47959	1.00041	-4.47774	7.5438e-06	0.000303687	UVB_24hr vs control_24hr	uncharacterized LOC582639	582639	2
LOC115921828	195.694	-4.4909	0.54426	-8.2514	1.56551e-16	1.10575e-13	UVB_24hr vs control_24hr	anthrax toxin receptor 1-like	115921828	2
LOC100889219	3533.97	-4.52011	1.27149	-3.55498	0.000378013	0.00733326	UVB_24hr vs control_24hr	metalloproteinase inhibitor 1	100889219	2
LOC115922323	50.3034	-4.52453	1.21486	-3.72432	0.000195839	0.00617204	UVB_6hr vs control_6hr	uncharacterized LOC115922323	115922323	2
LOC581484	540.072	-4.53986	0.690155	-6.57804	4.76691e-11	1.19473e-08	UVB_24hr vs control_24hr	extracellular matrix protein FRAS1	581484	2
LOC100894102	1181.19	-4.55163	0.676486	-6.72835	1.71598e-11	8.49069e-09	UVB_6hr vs control_6hr	fibroblast growth factor 18, transcript variant X2	100894102	2
LOC752619	13.9562	-4.55362	1.29062	-3.52824	0.000418326	0.00786969	UVB_24hr vs control_24hr	NA	NA	2
LOC115919284	24.8993	-4.55584	1.23812	-3.67963	0.000233569	0.00509751	UVB_24hr vs control_24hr	muscarinic acetylcholine receptor M4-like	115919284	2
LOC582793	8.84866	-4.63723	1.52345	-3.0439	0.00233532	0.0291708	UVB_24hr vs control_24hr	E3 ubiquitin-protein ligase MIB2-like	582793	2
LOC115918327	4650.89	-4.64441	1.28243	-3.62156	0.000292828	0.00605088	UVB_24hr vs control_24hr	metalloproteinase inhibitor 1-like	115918327	2
LOC763910	66.1016	-4.67186	0.745312	-6.26833	3.64951e-10	7.00121e-08	UVB_24hr vs control_24hr	kielin/chordin-like protein	763910	2
LOC577806	1493.26	-4.69107	0.709028	-6.6162	3.68558e-11	9.38856e-09	UVB_24hr vs control_24hr	thrombospondin A	577806	2
LOC580206	109.321	-4.69834	0.674892	-6.96161	3.364e-12	1.0668e-09	UVB_24hr vs control_24hr	limulus clotting factor C	580206	2
LOC115922361	15.6143	-4.73501	1.33422	-3.54889	0.000386851	0.00742134	UVB_24hr vs control_24hr	sodium/glucose cotransporter 4-like	115922361	2
LOC115926127	1004.81	-4.75993	1.32794	-3.58444	0.000337802	0.00673826	UVB_24hr vs control_24hr	uncharacterized LOC115926127	115926127	2
LOC594564	9.60483	-4.79164	0.988908	-4.84539	1.26366e-06	7.01286e-05	UVB_24hr vs control_24hr	A disintegrin and metalloproteinase with thrombospondin motifs 6	594564	2
LOC575835	500.051	-4.81886	0.630753	-7.63986	2.17465e-14	1.16524e-11	UVB_24hr vs control_24hr	E3 ubiquitin-protein ligase TRAF7, transcript variant X1	575835	2
LOC115919802	14.6237	-4.82442	1.52806	-3.15723	0.00159277	0.0269898	UVB_6hr vs control_6hr	uncharacterized LOC115919802	115919802	2
LOC594820	290.75	-4.84723	0.652056	-7.43375	1.05558e-13	4.8243e-11	UVB_24hr vs control_24hr	zinc finger E-box-binding homeobox 2, transcript variant X2	594820	2
LOC580806	601.609	-4.86454	0.57417	-8.47231	2.40581e-17	2.19905e-14	UVB_24hr vs control_24hr	NUAK family SNF1-like kinase 1	580806	2
LOC105436778	23.4863	-4.89455	1.20519	-4.06122	4.88174e-05	0.00142055	UVB_24hr vs control_24hr	integrin alpha-8-like	105436778	2
LOC574679	738.476	-4.89664	0.564235	-8.67837	4.01491e-18	4.05872e-15	UVB_24hr vs control_24hr	hemicentin-1, transcript variant X2	574679	2
LOC587198	7.2767	-4.90229	1.60421	-3.0559	0.00224386	0.0284143	UVB_24hr vs control_24hr	uncharacterized LOC587198	587198	2
LOC373488	52.2178	-4.94119	1.61312	-3.06313	0.00219032	0.0357299	UVB_0hr vs control_0hr	univin, transcript variant X1	373488	2
COLP1alpha	1133.85	-4.9606	0.868153	-5.71397	1.10372e-08	1.30922e-06	UVB_24hr vs control_24hr	alpha-1 collagen, transcript variant X3	373267	2
LOC105437498	10.7701	-5.18906	1.46405	-3.54433	0.000393608	0.0075231	UVB_24hr vs control_24hr	leucine-rich repeat-containing protein 15	105437498	2
LOC105436405	4597.75	-5.2004	0.526133	-9.8842	4.87444e-23	1.2624e-19	UVB_24hr vs control_24hr	fibrillin-2, transcript variant X5	105436405	2
LOC115925222	64.6845	-5.26754	0.832566	-6.32686	2.50192e-10	4.92119e-08	UVB_24hr vs control_24hr	A disintegrin and metalloproteinase with thrombospondin motifs 6-like	115925222	2
LOC764957	441.669	-5.32426	0.672889	-7.91254	2.52198e-15	1.56756e-12	UVB_24hr vs control_24hr	uncharacterized LOC764957	764957	2
LOC594040	12.3851	-5.36562	1.49808	-3.58165	0.000341425	0.0067844	UVB_24hr vs control_24hr	aromatic-L-amino-acid decarboxylase-like	594040	2
LOC105436689	169.621	-5.42798	1.05657	-5.13737	2.78612e-07	1.91955e-05	UVB_24hr vs control_24hr	translation initiation factor IF-2-like	105436689	2
LOC115918685	111.12	-5.57944	1.09374	-5.10126	3.37396e-07	2.23097e-05	UVB_24hr vs control_24hr	multiple epidermal growth factor-like domains protein 6, transcript variant X1	115918685	2
LOC583085	671.687	-5.58269	0.45124	-12.3719	3.71049e-35	1.92191e-31	UVB_24hr vs control_24hr	uncharacterized LOC583085	583085	2
LOC575944	9.59392	-5.62799	1.44949	-3.88273	0.000103291	0.0026226	UVB_24hr vs control_24hr	multiple epidermal growth factor-like domains protein 6, transcript variant X1	575944	2
LOC581043	10.3928	-5.8915	1.7008	-3.46396	0.000532282	0.0282617	UVB_3hr vs control_3hr	nephrin	581043	2
LOC115920153	79.5796	-5.90857	1.91042	-3.09282	0.00198267	0.0314767	UVB_6hr vs control_6hr	adhesion G-protein coupled receptor G2-like	115920153	2
wnt1	175.25	-6.10805	1.59495	-3.82961	0.000128347	0.00493914	UVB_0hr vs control_0hr	Wnt-1 protein	373498	2
LOC756941	97.5612	-6.21766	1.11794	-5.56172	2.67132e-08	2.62719e-06	UVB_24hr vs control_24hr	soluble guanylate cyclase 88E	756941	2
LOC115927937	14.2908	-6.23899	1.61663	-3.85927	0.000113727	0.00284511	UVB_24hr vs control_24hr	beta-4C adrenergic receptor-like	115927937	2
LOC763743	42.113	-6.26985	1.12201	-5.58807	2.29611e-08	2.30855e-06	UVB_24hr vs control_24hr	epidermal growth factor-like protein 7	763743	2
LOC582269	473.546	-6.38072	0.682004	-9.35584	8.29341e-21	1.61089e-17	UVB_24hr vs control_24hr	uncharacterized LOC582269	582269	2
LOC115918503	529.693	-6.56009	0.705356	-9.30039	1.39929e-20	2.41595e-17	UVB_24hr vs control_24hr	uncharacterized LOC115918503	115918503	2
LOC115918994	7.9534	-6.58221	1.70571	-3.85893	0.000113885	0.00284511	UVB_24hr vs control_24hr	phospholipid phosphatase-related protein type 1-like	115918994	2
LOC591325	12.6307	-7.10722	2.21193	-3.21314	0.00131294	0.0195045	UVB_24hr vs control_24hr	organic cation transporter-like protein	591325	2
LOC591750	7.21901	-7.29467	2.13509	-3.41656	0.000634186	0.0109374	UVB_24hr vs control_24hr	integrin alpha-8	591750	2
LOC581716	173.698	-7.71281	1.27776	-6.03618	1.57805e-09	2.4769e-07	UVB_24hr vs control_24hr	uncharacterized LOC581716	581716	2
LOC115922229	1314.11	-7.73568	1.30721	-5.91769	3.2649e-09	4.54267e-07	UVB_24hr vs control_24hr	extracellular matrix protein 3-like	115922229	2
LOC579397	8103.64	-8.70503	0.482615	-18.0372	9.94463e-73	1.5453e-68	UVB_24hr vs control_24hr	extracellular matrix protein 3	579397	2
LOC115922700	37.8239	-16.45	2.96032	-5.55685	2.7469e-08	7.51252e-06	UVB_3hr vs control_3hr	uncharacterized LOC115922700	115922700	1
LOC578575	54.528	-19.5725	2.65145	-7.3818	1.56167e-13	6.74076e-11	UVB_24hr vs control_24hr	protein SPEC3-like	578575	1

### Sheet: Cluster 1 STRING Highest Conf
#category	term ID	term description	observed gene count	background gene count	strength	signal	false discovery rate	matching proteins in your network (IDs)	matching proteins in your network (labels)
COMPARTMENTS	GOCC:0005840	Ribosome	65	173	1.72	12.94	1.83e-83	7668.A0A0B4J2U6,7668.A0A0B4J2W6,7668.H3HLD5,7668.P33095,7668.P46771,7668.W4XAE4,7668.W4XAK0,7668.W4XCA5,7668.W4XGT9,7668.W4XJZ2,7668.W4XKC2,7668.W4XKH8,7668.W4XMH8,7668.W4XMU0,7668.W4XPB5,7668.W4XPE3,7668.W4XQL0,7668.W4XQL9,7668.W4XRJ1,7668.W4XS50,7668.W4XSR1,7668.W4XST9,7668.W4XT21,7668.W4XVT2,7668.W4XXP9,7668.W4XYN9,7668.W4XYY1,7668.W4Y062,7668.W4Y2Z2,7668.W4Y3J3,7668.W4Y489,7668.W4Y4I6,7668.W4Y5E0,7668.W4Y694,7668.W4Y6K2,7668.W4Y767,7668.W4Y8N9,7668.W4YGB5,7668.W4YHP8,7668.W4YIR2,7668.W4YJB0,7668.W4YJD9,7668.W4YK88,7668.W4YKU9,7668.W4YNH8,7668.W4YQ67,7668.W4YR85,7668.W4YSL4,7668.W4YSS9,7668.W4YSX8,7668.W4YXQ8,7668.W4YZP2,7668.W4Z0J9,7668.W4Z1D2,7668.W4Z217,7668.W4Z3B0,7668.W4Z4A4,7668.W4Z5K8,7668.W4Z5W0,7668.W4ZEE8,7668.W4ZI78,7668.W4ZIT8,7668.W4ZIY8,7668.W4ZJ59,7668.W4ZJJ8	rpl21,rpl36,rpl11,rps15a,rpsa,mrps25,rpl6,LOC764162_39S_ribosomal_protein_L55_mitochondrial,rpl14,rps16,LOC576760_60S_ribosomal_protein_L32,rpl9,LOC115922215_60S_ribosomal_protein_L31-like,rps27a,LOC585872_60S_ribosomal_protein_L26,LOC577982_ubiquitin-like_protein_FUBI,rps17,rpl27a,LOC578794_40S_ribosomal_protein_S27-like,LOC100893496_uncharacterized,rps18,rps19,rpl10l,LOC594557_39S_ribosomal_protein_L30_mitochondrial,rps6,rpl37a,rps24,mrpl13,mrps7,rpl37,rpl35,rpl30,LOC100889509_40S_ribosomal_protein_S2,mrpl47,rps3a,rps20,LOC589874_peptidyl-tRNA_hydrolase_ICT1_mitochondrial,LOC580462_40S_ribosomal_protein_S10,LOC592965_60S_ribosomal_protein_L44,rpl4,rplp1,mrpl41,LOC115920692_40S_ribosomal_protein_S15-like,mrpl43,LOC576917_39S_ribosomal_protein_L46_mitochondrial,mrpl18,rpl13,LOC587414_39S_ribosomal_protein_L23_mitochondrial,rps8,LOC100893925_dentin_sialophosphoprotein,rpl19,LOC584812_40S_ribosomal_protein_S7,LOC100890596_39S_ribosomal_protein_L50_mitochondrial,LOC115921715_60S_ribosomal_protein_L34-B-like,rps13,LOC583495_40S_ribosomal_protein_S4,rps5,rpl24,rps25,rps23,rpl35a,rpl15,rpl28,rpl23,rplp0
COMPARTMENTS	GOCC:0022626	Cytosolic ribosome	37	57	1.96	11.4	4.45e-53	7668.A0A0B4J2U6,7668.A0A0B4J2W6,7668.H3HLD5,7668.P33095,7668.P46771,7668.W4XAK0,7668.W4XJZ2,7668.W4XKH8,7668.W4XMH8,7668.W4XPE3,7668.W4XQL0,7668.W4XQL9,7668.W4XT21,7668.W4XYN9,7668.W4XYY1,7668.W4Y3J3,7668.W4Y4I6,7668.W4Y5E0,7668.W4Y6K2,7668.W4Y767,7668.W4YGB5,7668.W4YHP8,7668.W4YIR2,7668.W4YJB0,7668.W4YK88,7668.W4YXQ8,7668.W4YZP2,7668.W4Z1D2,7668.W4Z217,7668.W4Z4A4,7668.W4Z5K8,7668.W4Z5W0,7668.W4ZEE8,7668.W4ZI78,7668.W4ZIT8,7668.W4ZIY8,7668.W4ZJJ8	rpl21,rpl36,rpl11,rps15a,rpsa,rpl6,rps16,rpl9,LOC115922215_60S_ribosomal_protein_L31-like,LOC577982_ubiquitin-like_protein_FUBI,rps17,rpl27a,rpl10l,rpl37a,rps24,rpl37,rpl30,LOC100889509_40S_ribosomal_protein_S2,rps3a,rps20,LOC580462_40S_ribosomal_protein_S10,LOC592965_60S_ribosomal_protein_L44,rpl4,rplp1,LOC115920692_40S_ribosomal_protein_S15-like,rpl19,LOC584812_40S_ribosomal_protein_S7,LOC115921715_60S_ribosomal_protein_L34-B-like,rps13,rps5,rpl24,rps25,rps23,rpl35a,rpl15,rpl28,rplp0
COMPARTMENTS	GOCC:0044391	Ribosomal subunit	48	135	1.7	10.35	1.42e-59	7668.H3HLD5,7668.P33095,7668.P46771,7668.W4XAE4,7668.W4XAK0,7668.W4XCA5,7668.W4XJZ2,7668.W4XKC2,7668.W4XKH8,7668.W4XMH8,7668.W4XMU0,7668.W4XPE3,7668.W4XQL0,7668.W4XQL9,7668.W4XRJ1,7668.W4XS50,7668.W4XSR1,7668.W4XT21,7668.W4XVT2,7668.W4XYY1,7668.W4Y062,7668.W4Y2Z2,7668.W4Y489,7668.W4Y5E0,7668.W4Y694,7668.W4Y6K2,7668.W4Y767,7668.W4Y8N9,7668.W4YGB5,7668.W4YHP8,7668.W4YIR2,7668.W4YJB0,7668.W4YJD9,7668.W4YK88,7668.W4YNH8,7668.W4YQ67,7668.W4YSL4,7668.W4YSX8,7668.W4YXQ8,7668.W4YZP2,7668.W4Z0J9,7668.W4Z217,7668.W4Z4A4,7668.W4Z5K8,7668.W4Z5W0,7668.W4ZEE8,7668.W4ZI78,7668.W4ZIT8	rpl11,rps15a,rpsa,mrps25,rpl6,LOC764162_39S_ribosomal_protein_L55_mitochondrial,rps16,LOC576760_60S_ribosomal_protein_L32,rpl9,LOC115922215_60S_ribosomal_protein_L31-like,rps27a,LOC577982_ubiquitin-like_protein_FUBI,rps17,rpl27a,LOC578794_40S_ribosomal_protein_S27-like,LOC100893496_uncharacterized,rps18,rpl10l,LOC594557_39S_ribosomal_protein_L30_mitochondrial,rps24,mrpl13,mrps7,rpl35,LOC100889509_40S_ribosomal_protein_S2,mrpl47,rps3a,rps20,LOC589874_peptidyl-tRNA_hydrolase_ICT1_mitochondrial,LOC580462_40S_ribosomal_protein_S10,LOC592965_60S_ribosomal_protein_L44,rpl4,rplp1,mrpl41,LOC115920692_40S_ribosomal_protein_S15-like,LOC576917_39S_ribosomal_protein_L46_mitochondrial,mrpl18,LOC587414_39S_ribosomal_protein_L23_mitochondrial,LOC100893925_dentin_sialophosphoprotein,rpl19,LOC584812_40S_ribosomal_protein_S7,LOC100890596_39S_ribosomal_protein_L50_mitochondrial,rps13,rps5,rpl24,rps25,rps23,rpl35a,rpl15
COMPARTMENTS	GOCC:0015935	Small ribosomal subunit	23	57	1.75	6.35	4.99e-29	7668.P33095,7668.P46771,7668.W4XAE4,7668.W4XJZ2,7668.W4XMU0,7668.W4XPE3,7668.W4XQL0,7668.W4XRJ1,7668.W4XS50,7668.W4XSR1,7668.W4XYY1,7668.W4Y2Z2,7668.W4Y5E0,7668.W4Y6K2,7668.W4Y767,7668.W4YGB5,7668.W4YK88,7668.W4YSX8,7668.W4YZP2,7668.W4Z217,7668.W4Z4A4,7668.W4Z5W0,7668.W4ZEE8	rps15a,rpsa,mrps25,rps16,rps27a,LOC577982_ubiquitin-like_protein_FUBI,rps17,LOC578794_40S_ribosomal_protein_S27-like,LOC100893496_uncharacterized,rps18,rps24,mrps7,LOC100889509_40S_ribosomal_protein_S2,rps3a,rps20,LOC580462_40S_ribosomal_protein_S10,LOC115920692_40S_ribosomal_protein_S15-like,LOC100893925_dentin_sialophosphoprotein,LOC584812_40S_ribosomal_protein_S7,rps13,rps5,rps25,rps23
COMPARTMENTS	GOCC:0015934	Large ribosomal subunit	25	77	1.66	6.15	1.19e-29	7668.H3HLD5,7668.W4XAK0,7668.W4XCA5,7668.W4XKC2,7668.W4XKH8,7668.W4XMH8,7668.W4XQL9,7668.W4XT21,7668.W4XVT2,7668.W4Y062,7668.W4Y489,7668.W4Y694,7668.W4Y8N9,7668.W4YHP8,7668.W4YIR2,7668.W4YJB0,7668.W4YJD9,7668.W4YNH8,7668.W4YQ67,7668.W4YSL4,7668.W4YXQ8,7668.W4Z0J9,7668.W4Z5K8,7668.W4ZI78,7668.W4ZIT8	rpl11,rpl6,LOC764162_39S_ribosomal_protein_L55_mitochondrial,LOC576760_60S_ribosomal_protein_L32,rpl9,LOC115922215_60S_ribosomal_protein_L31-like,rpl27a,rpl10l,LOC594557_39S_ribosomal_protein_L30_mitochondrial,mrpl13,rpl35,mrpl47,LOC589874_peptidyl-tRNA_hydrolase_ICT1_mitochondrial,LOC592965_60S_ribosomal_protein_L44,rpl4,rplp1,mrpl41,LOC576917_39S_ribosomal_protein_L46_mitochondrial,mrpl18,LOC587414_39S_ribosomal_protein_L23_mitochondrial,rpl19,LOC100890596_39S_ribosomal_protein_L50_mitochondrial,rpl24,rpl35a,rpl15
COMPARTMENTS	GOCC:0070469	Respirasome	24	70	1.68	6.12	5.68e-29	7668.P15545,7668.P15553,7668.P15554,7668.W4XEW1,7668.W4XFE2,7668.W4XHB2,7668.W4XN43,7668.W4XU41,7668.W4Y6G3,7668.W4Y9F5,7668.W4YBB3,7668.W4YBV0,7668.W4YFE4,7668.W4YG88,7668.W4YJN3,7668.W4YK93,7668.W4YTH6,7668.W4YTR2,7668.W4YV36,7668.W4Z414,7668.W4Z8H3,7668.W4ZEM4,7668.W4ZFD2,7668.W4ZFW5	COX2,ND6,ND4L,ndufa6,LOC582727_NADH_dehydrogenase_ubiquinone_1_beta_subcomplex_subunit_11_mitochondrial,ndufs4,ndufb8,ndufb5,LOC593840_NADH_dehydrogenase_ubiquinone_1_subunit_C2,ndufb9,ndufa8,LOC590393_cytochrome_b-c1_complex_subunit_6_mitochondrial,LOC591899_cytochrome_c_oxidase_subunit_4_isoform_1_mitochondrial,LOC752983_NADH_dehydrogenase_ubiquinone_1_beta_subcomplex_subunit_6,LOC100892853_NADH_dehydrogenase_ubiquinone_iron-sulfur_protein_5,ndufs7,LOC585298_cytochrome_c_oxidase_subunit_6A_mitochondrial,ndufs6,cox5b,LOC587578_cytochrome_c_oxidase_subunit_7A1_mitochondrial,cox5a,ndufa5,ndufv2,LOC594483_cytochrome_b-c1_complex_subunit_8-like
COMPARTMENTS	GOCC:1990904	Ribonucleoprotein complex	62	511	1.23	5.74	4.45e-53	7668.A0A0B4J2W6,7668.H3HLD5,7668.P33095,7668.P46771,7668.W4X9V0,7668.W4XA31,7668.W4XAA9,7668.W4XAE4,7668.W4XAK0,7668.W4XAL0,7668.W4XCA5,7668.W4XFN0,7668.W4XJZ2,7668.W4XKC2,7668.W4XKH8,7668.W4XMH8,7668.W4XMU0,7668.W4XN34,7668.W4XPE3,7668.W4XQL0,7668.W4XQL9,7668.W4XRJ1,7668.W4XS50,7668.W4XSR1,7668.W4XT21,7668.W4XVT2,7668.W4XYY1,7668.W4XZ48,7668.W4Y062,7668.W4Y2Z2,7668.W4Y489,7668.W4Y4I6,7668.W4Y5E0,7668.W4Y694,7668.W4Y6K2,7668.W4Y767,7668.W4Y8N9,7668.W4YGB5,7668.W4YHP8,7668.W4YIR2,7668.W4YJB0,7668.W4YJD9,7668.W4YK88,7668.W4YNH8,7668.W4YQ67,7668.W4YSL4,7668.W4YSS9,7668.W4YSX8,7668.W4YXQ8,7668.W4YY56,7668.W4YZP2,7668.W4Z0J9,7668.W4Z0V3,7668.W4Z217,7668.W4Z3B0,7668.W4Z4A4,7668.W4Z5K8,7668.W4Z5W0,7668.W4ZEE8,7668.W4ZI78,7668.W4ZIT8,7668.W4ZJJ8	rpl36,rpl11,rps15a,rpsa,nop58,mphosph10,srp19,mrps25,rpl6,LOC100893873_ribosomal_RNA_processing_protein_1_homolog_A,LOC764162_39S_ribosomal_protein_L55_mitochondrial,dkc1,rps16,LOC576760_60S_ribosomal_protein_L32,rpl9,LOC115922215_60S_ribosomal_protein_L31-like,rps27a,riok1,LOC577982_ubiquitin-like_protein_FUBI,rps17,rpl27a,LOC578794_40S_ribosomal_protein_S27-like,LOC100893496_uncharacterized,rps18,rpl10l,LOC594557_39S_ribosomal_protein_L30_mitochondrial,rps24,riok2,mrpl13,mrps7,rpl35,rpl30,LOC100889509_40S_ribosomal_protein_S2,mrpl47,rps3a,rps20,LOC589874_peptidyl-tRNA_hydrolase_ICT1_mitochondrial,LOC580462_40S_ribosomal_protein_S10,LOC592965_60S_ribosomal_protein_L44,rpl4,rplp1,mrpl41,LOC115920692_40S_ribosomal_protein_S15-like,LOC576917_39S_ribosomal_protein_L46_mitochondrial,mrpl18,LOC587414_39S_ribosomal_protein_L23_mitochondrial,rps8,LOC100893925_dentin_sialophosphoprotein,rpl19,emg1,LOC584812_40S_ribosomal_protein_S7,LOC100890596_39S_ribosomal_protein_L50_mitochondrial,LOC586345_60S_acidic_ribosomal_protein_P2,rps13,LOC583495_40S_ribosomal_protein_S4,rps5,rpl24,rps25,rps23,rpl35a,rpl15,rplp0
COMPARTMENTS	GOCC:0022627	Cytosolic small ribosomal subunit	16	25	1.95	5.47	1.35e-22	7668.P33095,7668.P46771,7668.W4XJZ2,7668.W4XPE3,7668.W4XQL0,7668.W4XYY1,7668.W4Y5E0,7668.W4Y6K2,7668.W4Y767,7668.W4YGB5,7668.W4YK88,7668.W4YZP2,7668.W4Z217,7668.W4Z4A4,7668.W4Z5W0,7668.W4ZEE8	rps15a,rpsa,rps16,LOC577982_ubiquitin-like_protein_FUBI,rps17,rps24,LOC100889509_40S_ribosomal_protein_S2,rps3a,rps20,LOC580462_40S_ribosomal_protein_S10,LOC115920692_40S_ribosomal_protein_S15-like,LOC584812_40S_ribosomal_protein_S7,rps13,rps5,rps25,rps23
COMPARTMENTS	GOCC:0098798	Mitochondrial protein complex	30	192	1.34	4.67	1.04e-27	7668.W4XAE4,7668.W4XCA5,7668.W4XCS8,7668.W4XFE2,7668.W4XHB2,7668.W4XN43,7668.W4XU41,7668.W4XVT2,7668.W4XWZ8,7668.W4Y062,7668.W4Y2Z2,7668.W4Y694,7668.W4Y8N9,7668.W4YBL0,7668.W4YC76,7668.W4YFE4,7668.W4YG88,7668.W4YJD9,7668.W4YK93,7668.W4YNH8,7668.W4YQ67,7668.W4YSL4,7668.W4YTH6,7668.W4YTR2,7668.W4YZ01,7668.W4Z0J9,7668.W4Z8H3,7668.W4ZEM4,7668.W4ZFW5,7668.W4ZL00	mrps25,LOC764162_39S_ribosomal_protein_L55_mitochondrial,atp5pf,LOC582727_NADH_dehydrogenase_ubiquinone_1_beta_subcomplex_subunit_11_mitochondrial,ndufs4,ndufb8,ndufb5,LOC594557_39S_ribosomal_protein_L30_mitochondrial,LOC587430_ATP_synthase_subunit_O_mitochondrial,mrpl13,mrps7,mrpl47,LOC589874_peptidyl-tRNA_hydrolase_ICT1_mitochondrial,LOC579414_ATP_synthase_subunit_g_mitochondrial,atp5pd,LOC591899_cytochrome_c_oxidase_subunit_4_isoform_1_mitochondrial,LOC752983_NADH_dehydrogenase_ubiquinone_1_beta_subcomplex_subunit_6,mrpl41,ndufs7,LOC576917_39S_ribosomal_protein_L46_mitochondrial,mrpl18,LOC587414_39S_ribosomal_protein_L23_mitochondrial,LOC585298_cytochrome_c_oxidase_subunit_6A_mitochondrial,ndufs6,LOC580365_mitochondrial-processing_peptidase_subunit_beta,LOC100890596_39S_ribosomal_protein_L50_mitochondrial,cox5a,ndufa5,LOC594483_cytochrome_b-c1_complex_subunit_8-like,atp5f1d
COMPARTMENTS	GOCC:0022625	Cytosolic large ribosomal subunit	11	17	1.96	3.84	1.74e-15	7668.H3HLD5,7668.W4XAK0,7668.W4XMH8,7668.W4XQL9,7668.W4XT21,7668.W4YIR2,7668.W4YJB0,7668.W4YXQ8,7668.W4Z5K8,7668.W4ZI78,7668.W4ZIT8	rpl11,rpl6,LOC115922215_60S_ribosomal_protein_L31-like,rpl27a,rpl10l,rpl4,rplp1,rpl19,rpl24,rpl35a,rpl15
COMPARTMENTS	GOCC:0098803	Respiratory chain complex	14	43	1.66	3.77	1.7e-16	7668.W4XFE2,7668.W4XHB2,7668.W4XN43,7668.W4XU41,7668.W4YFE4,7668.W4YG88,7668.W4YK93,7668.W4YTH6,7668.W4YTR2,7668.W4YV36,7668.W4Z8H3,7668.W4ZEM4,7668.W4ZFD2,7668.W4ZFW5	LOC582727_NADH_dehydrogenase_ubiquinone_1_beta_subcomplex_subunit_11_mitochondrial,ndufs4,ndufb8,ndufb5,LOC591899_cytochrome_c_oxidase_subunit_4_isoform_1_mitochondrial,LOC752983_NADH_dehydrogenase_ubiquinone_1_beta_subcomplex_subunit_6,ndufs7,LOC585298_cytochrome_c_oxidase_subunit_6A_mitochondrial,ndufs6,cox5b,cox5a,ndufa5,ndufv2,LOC594483_cytochrome_b-c1_complex_subunit_8-like
COMPARTMENTS	GOCC:0098800	Inner mitochondrial membrane protein complex	17	85	1.45	3.54	5.06e-17	7668.W4XCS8,7668.W4XFE2,7668.W4XHB2,7668.W4XN43,7668.W4XU41,7668.W4XWZ8,7668.W4YBL0,7668.W4YC76,7668.W4YFE4,7668.W4YG88,7668.W4YK93,7668.W4YTH6,7668.W4YTR2,7668.W4Z8H3,7668.W4ZEM4,7668.W4ZFW5,7668.W4ZL00	atp5pf,LOC582727_NADH_dehydrogenase_ubiquinone_1_beta_subcomplex_subunit_11_mitochondrial,ndufs4,ndufb8,ndufb5,LOC587430_ATP_synthase_subunit_O_mitochondrial,LOC579414_ATP_synthase_subunit_g_mitochondrial,atp5pd,LOC591899_cytochrome_c_oxidase_subunit_4_isoform_1_mitochondrial,LOC752983_NADH_dehydrogenase_ubiquinone_1_beta_subcomplex_subunit_6,ndufs7,LOC585298_cytochrome_c_oxidase_subunit_6A_mitochondrial,ndufs6,cox5a,ndufa5,LOC594483_cytochrome_b-c1_complex_subunit_8-like,atp5f1d
COMPARTMENTS	GOCC:0005746	Mitochondrial respirasome	13	40	1.66	3.53	2.51e-15	7668.W4XFE2,7668.W4XHB2,7668.W4XN43,7668.W4XU41,7668.W4YFE4,7668.W4YG88,7668.W4YK93,7668.W4YTH6,7668.W4YTR2,7668.W4Z414,7668.W4Z8H3,7668.W4ZEM4,7668.W4ZFW5	LOC582727_NADH_dehydrogenase_ubiquinone_1_beta_subcomplex_subunit_11_mitochondrial,ndufs4,ndufb8,ndufb5,LOC591899_cytochrome_c_oxidase_subunit_4_isoform_1_mitochondrial,LOC752983_NADH_dehydrogenase_ubiquinone_1_beta_subcomplex_subunit_6,ndufs7,LOC585298_cytochrome_c_oxidase_subunit_6A_mitochondrial,ndufs6,LOC587578_cytochrome_c_oxidase_subunit_7A1_mitochondrial,cox5a,ndufa5,LOC594483_cytochrome_b-c1_complex_subunit_8-like
COMPARTMENTS	GOCC:0005829	Cytosol	42	554	1.03	3.31	1.05e-27	7668.A0A0B4J2U6,7668.A0A0B4J2W6,7668.H3HLD5,7668.P33095,7668.P46771,7668.W4XAK0,7668.W4XJZ2,7668.W4XKH8,7668.W4XMH8,7668.W4XPE3,7668.W4XQL0,7668.W4XQL9,7668.W4XSR1,7668.W4XT21,7668.W4XYN9,7668.W4XYY1,7668.W4Y3J3,7668.W4Y4I6,7668.W4Y5E0,7668.W4Y6K2,7668.W4Y767,7668.W4YGB5,7668.W4YHP8,7668.W4YIR2,7668.W4YJB0,7668.W4YK88,7668.W4YR85,7668.W4YXQ8,7668.W4YZP2,7668.W4Z0V3,7668.W4Z1D2,7668.W4Z217,7668.W4Z296,7668.W4Z4A4,7668.W4Z5K8,7668.W4Z5W0,7668.W4Z9V7,7668.W4ZEE8,7668.W4ZI78,7668.W4ZIT8,7668.W4ZIY8,7668.W4ZJJ8	rpl21,rpl36,rpl11,rps15a,rpsa,rpl6,rps16,rpl9,LOC115922215_60S_ribosomal_protein_L31-like,LOC577982_ubiquitin-like_protein_FUBI,rps17,rpl27a,rps18,rpl10l,rpl37a,rps24,rpl37,rpl30,LOC100889509_40S_ribosomal_protein_S2,rps3a,rps20,LOC580462_40S_ribosomal_protein_S10,LOC592965_60S_ribosomal_protein_L44,rpl4,rplp1,LOC115920692_40S_ribosomal_protein_S15-like,rpl13,rpl19,LOC584812_40S_ribosomal_protein_S7,LOC586345_60S_acidic_ribosomal_protein_P2,LOC115921715_60S_ribosomal_protein_L34-B-like,rps13,LOC588945_uridine-cytidine_kinase_2,rps5,rpl24,rps25,LOC594140_ribonucleoside-diphosphate_reductase_subunit_M2_B,rps23,rpl35a,rpl15,rpl28,rplp0
COMPARTMENTS	GOCC:0005743	Mitochondrial inner membrane	21	177	1.22	3.06	5.38e-17	7668.P15545,7668.W4XCS8,7668.W4XFE2,7668.W4XHB2,7668.W4XL52,7668.W4XN43,7668.W4XU41,7668.W4XWZ8,7668.W4YBL0,7668.W4YC76,7668.W4YFE4,7668.W4YG88,7668.W4YK93,7668.W4YTH6,7668.W4YTR2,7668.W4Z414,7668.W4Z8H3,7668.W4ZEM4,7668.W4ZFD2,7668.W4ZFW5,7668.W4ZL00	COX2,atp5pf,LOC582727_NADH_dehydrogenase_ubiquinone_1_beta_subcomplex_subunit_11_mitochondrial,ndufs4,LOC580629_cytochrome_c_oxidase_subunit_6B1,ndufb8,ndufb5,LOC587430_ATP_synthase_subunit_O_mitochondrial,LOC579414_ATP_synthase_subunit_g_mitochondrial,atp5pd,LOC591899_cytochrome_c_oxidase_subunit_4_isoform_1_mitochondrial,LOC752983_NADH_dehydrogenase_ubiquinone_1_beta_subcomplex_subunit_6,ndufs7,LOC585298_cytochrome_c_oxidase_subunit_6A_mitochondrial,ndufs6,LOC587578_cytochrome_c_oxidase_subunit_7A1_mitochondrial,cox5a,ndufa5,ndufv2,LOC594483_cytochrome_b-c1_complex_subunit_8-like,atp5f1d
COMPARTMENTS	GOCC:0030964	NADH dehydrogenase complex	9	28	1.66	2.49	1.46e-10	7668.W4XFE2,7668.W4XHB2,7668.W4XN43,7668.W4XU41,7668.W4YG88,7668.W4YK93,7668.W4YTR2,7668.W4ZEM4,7668.W4ZFD2	LOC582727_NADH_dehydrogenase_ubiquinone_1_beta_subcomplex_subunit_11_mitochondrial,ndufs4,ndufb8,ndufb5,LOC752983_NADH_dehydrogenase_ubiquinone_1_beta_subcomplex_subunit_6,ndufs7,ndufs6,ndufa5,ndufv2
COMPARTMENTS	GOCC:0005761	Mitochondrial ribosome	13	90	1.31	2.38	1.88e-11	7668.W4XAE4,7668.W4XCA5,7668.W4XVT2,7668.W4Y062,7668.W4Y2Z2,7668.W4Y694,7668.W4Y8N9,7668.W4YJD9,7668.W4YKU9,7668.W4YNH8,7668.W4YQ67,7668.W4YSL4,7668.W4Z0J9	mrps25,LOC764162_39S_ribosomal_protein_L55_mitochondrial,LOC594557_39S_ribosomal_protein_L30_mitochondrial,mrpl13,mrps7,mrpl47,LOC589874_peptidyl-tRNA_hydrolase_ICT1_mitochondrial,mrpl41,mrpl43,LOC576917_39S_ribosomal_protein_L46_mitochondrial,mrpl18,LOC587414_39S_ribosomal_protein_L23_mitochondrial,LOC100890596_39S_ribosomal_protein_L50_mitochondrial
COMPARTMENTS	GOCC:0005747	Mitochondrial respiratory chain complex I	8	25	1.65	2.23	2.02e-09	7668.W4XFE2,7668.W4XHB2,7668.W4XN43,7668.W4XU41,7668.W4YG88,7668.W4YK93,7668.W4YTR2,7668.W4ZEM4	LOC582727_NADH_dehydrogenase_ubiquinone_1_beta_subcomplex_subunit_11_mitochondrial,ndufs4,ndufb8,ndufb5,LOC752983_NADH_dehydrogenase_ubiquinone_1_beta_subcomplex_subunit_6,ndufs7,ndufs6,ndufa5
COMPARTMENTS	GOCC:0005739	Mitochondrion	41	851	0.83	2.21	5.27e-20	7668.P15545,7668.W4XAE4,7668.W4XCA5,7668.W4XCS8,7668.W4XDX0,7668.W4XFE2,7668.W4XHB2,7668.W4XL52,7668.W4XM12,7668.W4XN43,7668.W4XQ57,7668.W4XU41,7668.W4XVT2,7668.W4XWZ8,7668.W4Y062,7668.W4Y2Z2,7668.W4Y694,7668.W4Y8N9,7668.W4YBL0,7668.W4YC76,7668.W4YFE4,7668.W4YG88,7668.W4YJD9,7668.W4YK93,7668.W4YKU9,7668.W4YNH8,7668.W4YPM7,7668.W4YQ67,7668.W4YSL4,7668.W4YTH6,7668.W4YTR2,7668.W4YZ01,7668.W4Z0J9,7668.W4Z414,7668.W4Z8H3,7668.W4ZDU5,7668.W4ZEA6,7668.W4ZEM4,7668.W4ZFD2,7668.W4ZFW5,7668.W4ZL00	COX2,mrps25,LOC764162_39S_ribosomal_protein_L55_mitochondrial,atp5pf,ndufaf2,LOC582727_NADH_dehydrogenase_ubiquinone_1_beta_subcomplex_subunit_11_mitochondrial,ndufs4,LOC580629_cytochrome_c_oxidase_subunit_6B1,LOC583078_malate_synthase_glyoxysomal,ndufb8,LOC580935_GTPase_Era_mitochondrial,ndufb5,LOC594557_39S_ribosomal_protein_L30_mitochondrial,LOC587430_ATP_synthase_subunit_O_mitochondrial,mrpl13,mrps7,mrpl47,LOC589874_peptidyl-tRNA_hydrolase_ICT1_mitochondrial,LOC579414_ATP_synthase_subunit_g_mitochondrial,atp5pd,LOC591899_cytochrome_c_oxidase_subunit_4_isoform_1_mitochondrial,LOC752983_NADH_dehydrogenase_ubiquinone_1_beta_subcomplex_subunit_6,mrpl41,ndufs7,mrpl43,LOC576917_39S_ribosomal_protein_L46_mitochondrial,LOC593910_complex_I_assembly_factor_TIMMDC1_mitochondrial,mrpl18,LOC587414_39S_ribosomal_protein_L23_mitochondrial,LOC585298_cytochrome_c_oxidase_subunit_6A_mitochondrial,ndufs6,LOC580365_mitochondrial-processing_peptidase_subunit_beta,LOC100890596_39S_ribosomal_protein_L50_mitochondrial,LOC587578_cytochrome_c_oxidase_subunit_7A1_mitochondrial,cox5a,gadd45gip1,ndufaf1,ndufa5,ndufv2,LOC594483_cytochrome_b-c1_complex_subunit_8-like,atp5f1d
COMPARTMENTS	GOCC:0005762	Mitochondrial large ribosomal subunit	10	54	1.42	2.16	9.34e-10	7668.W4XCA5,7668.W4XVT2,7668.W4Y062,7668.W4Y694,7668.W4Y8N9,7668.W4YJD9,7668.W4YNH8,7668.W4YQ67,7668.W4YSL4,7668.W4Z0J9	LOC764162_39S_ribosomal_protein_L55_mitochondrial,LOC594557_39S_ribosomal_protein_L30_mitochondrial,mrpl13,mrpl47,LOC589874_peptidyl-tRNA_hydrolase_ICT1_mitochondrial,mrpl41,LOC576917_39S_ribosomal_protein_L46_mitochondrial,mrpl18,LOC587414_39S_ribosomal_protein_L23_mitochondrial,LOC100890596_39S_ribosomal_protein_L50_mitochondrial
COMPARTMENTS	GOCC:0043228	Non-membrane-bounded organelle	81	2314	0.69	2.09	8.98e-33	7668.A0A0B4J2U6,7668.A0A0B4J2W6,7668.H3HLD5,7668.P33095,7668.P46771,7668.W4X9V0,7668.W4XA31,7668.W4XAE4,7668.W4XAK0,7668.W4XCA5,7668.W4XF12,7668.W4XFN0,7668.W4XGF0,7668.W4XGL4,7668.W4XGT9,7668.W4XJZ2,7668.W4XKC2,7668.W4XKH8,7668.W4XMH8,7668.W4XMU0,7668.W4XPB5,7668.W4XPE3,7668.W4XQL0,7668.W4XQL9,7668.W4XRJ1,7668.W4XS50,7668.W4XSR1,7668.W4XST9,7668.W4XT21,7668.W4XVT2,7668.W4XXP9,7668.W4XYN9,7668.W4XYY1,7668.W4XZA7,7668.W4Y062,7668.W4Y2Z2,7668.W4Y3J3,7668.W4Y489,7668.W4Y4I6,7668.W4Y5E0,7668.W4Y694,7668.W4Y6K2,7668.W4Y767,7668.W4Y8N9,7668.W4YCF3,7668.W4YGB5,7668.W4YHP8,7668.W4YIR2,7668.W4YJ51,7668.W4YJB0,7668.W4YJD9,7668.W4YK88,7668.W4YKU9,7668.W4YL01,7668.W4YNH8,7668.W4YQ67,7668.W4YR85,7668.W4YSL4,7668.W4YSS9,7668.W4YSX8,7668.W4YXQ8,7668.W4YYS2,7668.W4YZP2,7668.W4Z0J9,7668.W4Z1D2,7668.W4Z217,7668.W4Z3B0,7668.W4Z4A4,7668.W4Z4U0,7668.W4Z5K8,7668.W4Z5W0,7668.W4Z9E6,7668.W4Z9K4,7668.W4ZE13,7668.W4ZEE8,7668.W4ZEP6,7668.W4ZI78,7668.W4ZIT8,7668.W4ZIY8,7668.W4ZJ59,7668.W4ZJJ8	rpl21,rpl36,rpl11,rps15a,rpsa,nop58,mphosph10,mrps25,rpl6,LOC764162_39S_ribosomal_protein_L55_mitochondrial,LOC115917951_surfeit_locus_protein_6_homolog,dkc1,rpl22,telo2,rpl14,rps16,LOC576760_60S_ribosomal_protein_L32,rpl9,LOC115922215_60S_ribosomal_protein_L31-like,rps27a,LOC585872_60S_ribosomal_protein_L26,LOC577982_ubiquitin-like_protein_FUBI,rps17,rpl27a,LOC578794_40S_ribosomal_protein_S27-like,LOC100893496_uncharacterized,rps18,rps19,rpl10l,LOC594557_39S_ribosomal_protein_L30_mitochondrial,rps6,rpl37a,rps24,rpl3,mrpl13,mrps7,rpl37,rpl35,rpl30,LOC100889509_40S_ribosomal_protein_S2,mrpl47,rps3a,rps20,LOC589874_peptidyl-tRNA_hydrolase_ICT1_mitochondrial,rpl5,LOC580462_40S_ribosomal_protein_S10,LOC592965_60S_ribosomal_protein_L44,rpl4,LOC586862_peptidyl-prolyl_cis-trans_isomerase_FKBP15-3,rplp1,mrpl41,LOC115920692_40S_ribosomal_protein_S15-like,mrpl43,LOC578876_ATP-dependent_RNA_helicase_DDX24,LOC576917_39S_ribosomal_protein_L46_mitochondrial,mrpl18,rpl13,LOC587414_39S_ribosomal_protein_L23_mitochondrial,rps8,LOC100893925_dentin_sialophosphoprotein,rpl19,LOC575094_E3_ubiquitin-protein_ligase_RBBP6,LOC584812_40S_ribosomal_protein_S7,LOC100890596_39S_ribosomal_protein_L50_mitochondrial,LOC115921715_60S_ribosomal_protein_L34-B-like,rps13,LOC583495_40S_ribosomal_protein_S4,rps5,LOC105439894_U3_small_nucleolar_RNA-associated_protein_4_homolog,rpl24,rps25,LOC584197_uncharacterized,pinx1,LOC115928592_spindle_assembly_abnormal_protein_6_homolog,rps23,rpl7,rpl35a,rpl15,rpl28,rpl23,rplp0
COMPARTMENTS	GOCC:0043232	Intracellular non-membrane-bounded organelle	80	2310	0.69	2.06	4.36e-32	7668.A0A0B4J2U6,7668.A0A0B4J2W6,7668.H3HLD5,7668.P33095,7668.P46771,7668.W4X9V0,7668.W4XA31,7668.W4XAE4,7668.W4XAK0,7668.W4XCA5,7668.W4XF12,7668.W4XFN0,7668.W4XGF0,7668.W4XGL4,7668.W4XGT9,7668.W4XJZ2,7668.W4XKC2,7668.W4XKH8,7668.W4XMH8,7668.W4XMU0,7668.W4XPB5,7668.W4XPE3,7668.W4XQL0,7668.W4XQL9,7668.W4XRJ1,7668.W4XS50,7668.W4XSR1,7668.W4XST9,7668.W4XT21,7668.W4XVT2,7668.W4XXP9,7668.W4XYN9,7668.W4XYY1,7668.W4XZA7,7668.W4Y062,7668.W4Y2Z2,7668.W4Y3J3,7668.W4Y489,7668.W4Y4I6,7668.W4Y5E0,7668.W4Y694,7668.W4Y6K2,7668.W4Y767,7668.W4Y8N9,7668.W4YCF3,7668.W4YGB5,7668.W4YHP8,7668.W4YIR2,7668.W4YJ51,7668.W4YJB0,7668.W4YJD9,7668.W4YK88,7668.W4YKU9,7668.W4YL01,7668.W4YNH8,7668.W4YQ67,7668.W4YR85,7668.W4YSL4,7668.W4YSS9,7668.W4YSX8,7668.W4YXQ8,7668.W4YYS2,7668.W4YZP2,7668.W4Z0J9,7668.W4Z1D2,7668.W4Z217,7668.W4Z3B0,7668.W4Z4A4,7668.W4Z4U0,7668.W4Z5K8,7668.W4Z5W0,7668.W4Z9K4,7668.W4ZE13,7668.W4ZEE8,7668.W4ZEP6,7668.W4ZI78,7668.W4ZIT8,7668.W4ZIY8,7668.W4ZJ59,7668.W4ZJJ8	rpl21,rpl36,rpl11,rps15a,rpsa,nop58,mphosph10,mrps25,rpl6,LOC764162_39S_ribosomal_protein_L55_mitochondrial,LOC115917951_surfeit_locus_protein_6_homolog,dkc1,rpl22,telo2,rpl14,rps16,LOC576760_60S_ribosomal_protein_L32,rpl9,LOC115922215_60S_ribosomal_protein_L31-like,rps27a,LOC585872_60S_ribosomal_protein_L26,LOC577982_ubiquitin-like_protein_FUBI,rps17,rpl27a,LOC578794_40S_ribosomal_protein_S27-like,LOC100893496_uncharacterized,rps18,rps19,rpl10l,LOC594557_39S_ribosomal_protein_L30_mitochondrial,rps6,rpl37a,rps24,rpl3,mrpl13,mrps7,rpl37,rpl35,rpl30,LOC100889509_40S_ribosomal_protein_S2,mrpl47,rps3a,rps20,LOC589874_peptidyl-tRNA_hydrolase_ICT1_mitochondrial,rpl5,LOC580462_40S_ribosomal_protein_S10,LOC592965_60S_ribosomal_protein_L44,rpl4,LOC586862_peptidyl-prolyl_cis-trans_isomerase_FKBP15-3,rplp1,mrpl41,LOC115920692_40S_ribosomal_protein_S15-like,mrpl43,LOC578876_ATP-dependent_RNA_helicase_DDX24,LOC576917_39S_ribosomal_protein_L46_mitochondrial,mrpl18,rpl13,LOC587414_39S_ribosomal_protein_L23_mitochondrial,rps8,LOC100893925_dentin_sialophosphoprotein,rpl19,LOC575094_E3_ubiquitin-protein_ligase_RBBP6,LOC584812_40S_ribosomal_protein_S7,LOC100890596_39S_ribosomal_protein_L50_mitochondrial,LOC115921715_60S_ribosomal_protein_L34-B-like,rps13,LOC583495_40S_ribosomal_protein_S4,rps5,LOC105439894_U3_small_nucleolar_RNA-associated_protein_4_homolog,rpl24,rps25,pinx1,LOC115928592_spindle_assembly_abnormal_protein_6_homolog,rps23,rpl7,rpl35a,rpl15,rpl28,rpl23,rplp0
COMPARTMENTS	GOCC:0032991	Protein-containing complex	128	4602	0.59	1.86	3.45e-48	7668.A0A0B4J2W4,7668.A0A0B4J2W6,7668.H3HLD5,7668.P33095,7668.P46771,7668.W4X9N3,7668.W4X9V0,7668.W4XA31,7668.W4XAA9,7668.W4XAE4,7668.W4XAK0,7668.W4XAL0,7668.W4XCA5,7668.W4XCS8,7668.W4XDI4,7668.W4XDQ7,7668.W4XDU4,7668.W4XEB1,7668.W4XEM2,7668.W4XFE2,7668.W4XFN0,7668.W4XGL4,7668.W4XHB2,7668.W4XIS1,7668.W4XJZ2,7668.W4XKC2,7668.W4XKH8,7668.W4XKX1,7668.W4XM12,7668.W4XMH8,7668.W4XMU0,7668.W4XN34,7668.W4XN43,7668.W4XPE3,7668.W4XQL0,7668.W4XQL9,7668.W4XRJ1,7668.W4XRK0,7668.W4XS43,7668.W4XS50,7668.W4XSR1,7668.W4XT21,7668.W4XU41,7668.W4XVT2,7668.W4XWZ8,7668.W4XXE9,7668.W4XXP9,7668.W4XYN9,7668.W4XYY1,7668.W4XZ48,7668.W4XZN3,7668.W4Y062,7668.W4Y137,7668.W4Y2Z2,7668.W4Y489,7668.W4Y4I6,7668.W4Y5E0,7668.W4Y694,7668.W4Y6K2,7668.W4Y767,7668.W4Y7M7,7668.W4Y8N9,7668.W4YBC8,7668.W4YBL0,7668.W4YC76,7668.W4YD34,7668.W4YE41,7668.W4YFE4,7668.W4YG88,7668.W4YGB5,7668.W4YHP8,7668.W4YIR2,7668.W4YJA7,7668.W4YJB0,7668.W4YJD9,7668.W4YJT5,7668.W4YK88,7668.W4YK93,7668.W4YKM6,7668.W4YNH8,7668.W4YPF9,7668.W4YQ67,7668.W4YRI1,7668.W4YS48,7668.W4YSL4,7668.W4YSS9,7668.W4YSX8,7668.W4YTH6,7668.W4YTL3,7668.W4YTR2,7668.W4YV36,7668.W4YW14,7668.W4YXQ8,7668.W4YY56,7668.W4YYD6,7668.W4YZ01,7668.W4YZM7,7668.W4YZP2,7668.W4Z0J9,7668.W4Z0V3,7668.W4Z217,7668.W4Z3B0,7668.W4Z4A4,7668.W4Z4U0,7668.W4Z4U6,7668.W4Z5K8,7668.W4Z5W0,7668.W4Z6C4,7668.W4Z7M1,7668.W4Z8H3,7668.W4Z9V7,7668.W4ZBP8,7668.W4ZCA0,7668.W4ZCP1,7668.W4ZCX0,7668.W4ZE20,7668.W4ZE98,7668.W4ZEA4,7668.W4ZEE8,7668.W4ZEM4,7668.W4ZFD2,7668.W4ZFW5,7668.W4ZH02,7668.W4ZHW7,7668.W4ZI78,7668.W4ZIT8,7668.W4ZJJ8,7668.W4ZL00	rps14,rpl36,rpl11,rps15a,rpsa,atp5f1c,nop58,mphosph10,srp19,mrps25,rpl6,LOC100893873_ribosomal_RNA_processing_protein_1_homolog_A,LOC764162_39S_ribosomal_protein_L55_mitochondrial,atp5pf,polr2c,gtf2e2,LOC115923528_ADP-ribosylation_factor-like_protein_6-interacting_protein_1,LOC100891365_E3_ubiquitin-protein_ligase_TRAF7,xpa,LOC582727_NADH_dehydrogenase_ubiquinone_1_beta_subcomplex_subunit_11_mitochondrial,dkc1,telo2,ndufs4,rnf103-chmp3,rps16,LOC576760_60S_ribosomal_protein_L32,rpl9,LOC591971_vacuolar_protein-sorting-associated_protein_36,LOC583078_malate_synthase_glyoxysomal,LOC115922215_60S_ribosomal_protein_L31-like,rps27a,riok1,ndufb8,LOC577982_ubiquitin-like_protein_FUBI,rps17,rpl27a,LOC578794_40S_ribosomal_protein_S27-like,LOC583535_DNA-directed_RNA_polymerase_III_subunit_RPC9,pcf11,LOC100893496_uncharacterized,rps18,rpl10l,ndufb5,LOC594557_39S_ribosomal_protein_L30_mitochondrial,LOC587430_ATP_synthase_subunit_O_mitochondrial,LOC590216_DNA-directed_RNA_polymerases_I_and_III_subunit_RPAC2,rps6,rpl37a,rps24,riok2,LOC100890425_mediator_of_RNA_polymerase_II_transcription_subunit_26,mrpl13,trmt61a,mrps7,rpl35,rpl30,LOC100889509_40S_ribosomal_protein_S2,mrpl47,rps3a,rps20,LOC586079_RNA_polymerase_II-associated_factor_1_homolog,LOC589874_peptidyl-tRNA_hydrolase_ICT1_mitochondrial,LOC583818_ATP_synthase_F_0_complex_subunit_C2_mitochondrial,LOC579414_ATP_synthase_subunit_g_mitochondrial,atp5pd,rps3,trmt6,LOC591899_cytochrome_c_oxidase_subunit_4_isoform_1_mitochondrial,LOC752983_NADH_dehydrogenase_ubiquinone_1_beta_subcomplex_subunit_6,LOC580462_40S_ribosomal_protein_S10,LOC592965_60S_ribosomal_protein_L44,rpl4,eef1Bb,rplp1,mrpl41,LOC588864_ubiquitin_carboxyl-terminal_hydrolase_BAP1,LOC115920692_40S_ribosomal_protein_S15-like,ndufs7,LOC115928333_uncharacterized,LOC576917_39S_ribosomal_protein_L46_mitochondrial,rpl10a,mrpl18,LOC100889889_transcription_factor_TFIIIB_component_B_homolog,LOC587139_mediator_of_RNA_polymerase_II_transcription_subunit_11,LOC587414_39S_ribosomal_protein_L23_mitochondrial,rps8,LOC100893925_dentin_sialophosphoprotein,LOC585298_cytochrome_c_oxidase_subunit_6A_mitochondrial,chmp6,ndufs6,cox5b,fancm,rpl19,emg1,rad51b,LOC580365_mitochondrial-processing_peptidase_subunit_beta,LOC756927_5_-AMP-activated_protein_kinase_subunit_gamma-2,LOC584812_40S_ribosomal_protein_S7,LOC100890596_39S_ribosomal_protein_L50_mitochondrial,LOC586345_60S_acidic_ribosomal_protein_P2,rps13,LOC583495_40S_ribosomal_protein_S4,rps5,LOC105439894_U3_small_nucleolar_RNA-associated_protein_4_homolog,ercc2,rpl24,rps25,eif3f,psmd7,cox5a,LOC594140_ribonucleoside-diphosphate_reductase_subunit_M2_B,med8,LOC105444553_general_transcription_and_DNA_repair_factor_IIH_helicase_subunit_XPB-like,lrrc47,leo1,LOC105446241_serine_arginine_repetitive_matrix_protein_1,dpy30,sympk,rps23,ndufa5,ndufv2,LOC594483_cytochrome_b-c1_complex_subunit_8-like,supt4h1,polr3f,rpl35a,rpl15,rplp0,atp5f1d
COMPARTMENTS	GOCC:0045259	Proton-transporting ATP synthase complex	7	25	1.6	1.85	6.7e-08	7668.W4X9N3,7668.W4XCS8,7668.W4XWZ8,7668.W4YBC8,7668.W4YBL0,7668.W4YC76,7668.W4ZL00	atp5f1c,atp5pf,LOC587430_ATP_synthase_subunit_O_mitochondrial,LOC583818_ATP_synthase_F_0_complex_subunit_C2_mitochondrial,LOC579414_ATP_synthase_subunit_g_mitochondrial,atp5pd,atp5f1d
COMPARTMENTS	GOCC:0005759	Mitochondrial matrix	15	192	1.04	1.79	8.7e-10	7668.W4XAE4,7668.W4XCA5,7668.W4XQ57,7668.W4XVT2,7668.W4Y062,7668.W4Y2Z2,7668.W4Y694,7668.W4Y8N9,7668.W4YJD9,7668.W4YKU9,7668.W4YNH8,7668.W4YQ67,7668.W4YSL4,7668.W4YZ01,7668.W4Z0J9	mrps25,LOC764162_39S_ribosomal_protein_L55_mitochondrial,LOC580935_GTPase_Era_mitochondrial,LOC594557_39S_ribosomal_protein_L30_mitochondrial,mrpl13,mrps7,mrpl47,LOC589874_peptidyl-tRNA_hydrolase_ICT1_mitochondrial,mrpl41,mrpl43,LOC576917_39S_ribosomal_protein_L46_mitochondrial,mrpl18,LOC587414_39S_ribosomal_protein_L23_mitochondrial,LOC580365_mitochondrial-processing_peptidase_subunit_beta,LOC100890596_39S_ribosomal_protein_L50_mitochondrial
COMPARTMENTS	GOCC:0005753	Mitochondrial proton-transporting ATP synthase complex	5	11	1.81	1.55	1.77e-06	7668.W4XCS8,7668.W4XWZ8,7668.W4YBL0,7668.W4YC76,7668.W4ZL00	atp5pf,LOC587430_ATP_synthase_subunit_O_mitochondrial,LOC579414_ATP_synthase_subunit_g_mitochondrial,atp5pd,atp5f1d
COMPARTMENTS	GOCC:1990204	Oxidoreductase complex	11	128	1.08	1.5	1.34e-07	7668.W4XFE2,7668.W4XHB2,7668.W4XN43,7668.W4XU41,7668.W4YG88,7668.W4YK93,7668.W4YTR2,7668.W4Z9V7,7668.W4ZEM4,7668.W4ZFD2,7668.W4ZFW5	LOC582727_NADH_dehydrogenase_ubiquinone_1_beta_subcomplex_subunit_11_mitochondrial,ndufs4,ndufb8,ndufb5,LOC752983_NADH_dehydrogenase_ubiquinone_1_beta_subcomplex_subunit_6,ndufs7,ndufs6,LOC594140_ribonucleoside-diphosphate_reductase_subunit_M2_B,ndufa5,ndufv2,LOC594483_cytochrome_b-c1_complex_subunit_8-like
COMPARTMENTS	GOCC:0070069	Cytochrome complex	5	13	1.73	1.46	3.36e-06	7668.W4YFE4,7668.W4YTH6,7668.W4YV36,7668.W4Z8H3,7668.W4ZFW5	LOC591899_cytochrome_c_oxidase_subunit_4_isoform_1_mitochondrial,LOC585298_cytochrome_c_oxidase_subunit_6A_mitochondrial,cox5b,cox5a,LOC594483_cytochrome_b-c1_complex_subunit_8-like
COMPARTMENTS	GOCC:0098796	Membrane protein complex	25	625	0.75	1.44	2.57e-10	7668.W4X9N3,7668.W4XCS8,7668.W4XFE2,7668.W4XHB2,7668.W4XIS1,7668.W4XKX1,7668.W4XM12,7668.W4XN43,7668.W4XU41,7668.W4XWZ8,7668.W4YBC8,7668.W4YBL0,7668.W4YC76,7668.W4YFE4,7668.W4YG88,7668.W4YK93,7668.W4YTH6,7668.W4YTL3,7668.W4YTR2,7668.W4YV36,7668.W4Z8H3,7668.W4ZEM4,7668.W4ZFD2,7668.W4ZFW5,7668.W4ZL00	atp5f1c,atp5pf,LOC582727_NADH_dehydrogenase_ubiquinone_1_beta_subcomplex_subunit_11_mitochondrial,ndufs4,rnf103-chmp3,LOC591971_vacuolar_protein-sorting-associated_protein_36,LOC583078_malate_synthase_glyoxysomal,ndufb8,ndufb5,LOC587430_ATP_synthase_subunit_O_mitochondrial,LOC583818_ATP_synthase_F_0_complex_subunit_C2_mitochondrial,LOC579414_ATP_synthase_subunit_g_mitochondrial,atp5pd,LOC591899_cytochrome_c_oxidase_subunit_4_isoform_1_mitochondrial,LOC752983_NADH_dehydrogenase_ubiquinone_1_beta_subcomplex_subunit_6,ndufs7,LOC585298_cytochrome_c_oxidase_subunit_6A_mitochondrial,chmp6,ndufs6,cox5b,cox5a,ndufa5,ndufv2,LOC594483_cytochrome_b-c1_complex_subunit_8-like,atp5f1d
COMPARTMENTS	GOCC:1902495	Transmembrane transporter complex	9	87	1.16	1.42	7.78e-07	7668.W4XFE2,7668.W4XHB2,7668.W4XM12,7668.W4XN43,7668.W4XU41,7668.W4YG88,7668.W4YK93,7668.W4YTR2,7668.W4ZEM4	LOC582727_NADH_dehydrogenase_ubiquinone_1_beta_subcomplex_subunit_11_mitochondrial,ndufs4,LOC583078_malate_synthase_glyoxysomal,ndufb8,ndufb5,LOC752983_NADH_dehydrogenase_ubiquinone_1_beta_subcomplex_subunit_6,ndufs7,ndufs6,ndufa5
COMPARTMENTS	GOCC:0070013	Intracellular organelle lumen	40	1310	0.63	1.41	4.66e-13	7668.W4X9V0,7668.W4XA31,7668.W4XAE4,7668.W4XCA5,7668.W4XDQ7,7668.W4XEB1,7668.W4XF12,7668.W4XFN0,7668.W4XGL4,7668.W4XQ57,7668.W4XS43,7668.W4XVT2,7668.W4Y062,7668.W4Y2S9,7668.W4Y2Z2,7668.W4Y5N5,7668.W4Y694,7668.W4Y7M7,7668.W4Y8N9,7668.W4YJD9,7668.W4YKM6,7668.W4YKU9,7668.W4YL01,7668.W4YNH8,7668.W4YQ67,7668.W4YS48,7668.W4YSL4,7668.W4YW14,7668.W4YYS2,7668.W4YZ01,7668.W4Z0J9,7668.W4Z217,7668.W4Z4U0,7668.W4Z9E6,7668.W4ZC99,7668.W4ZCA0,7668.W4ZCX0,7668.W4ZE98,7668.W4ZEA4,7668.W4ZH02	nop58,mphosph10,mrps25,LOC764162_39S_ribosomal_protein_L55_mitochondrial,gtf2e2,LOC100891365_E3_ubiquitin-protein_ligase_TRAF7,LOC115917951_surfeit_locus_protein_6_homolog,dkc1,telo2,LOC580935_GTPase_Era_mitochondrial,pcf11,LOC594557_39S_ribosomal_protein_L30_mitochondrial,mrpl13,wdr74,mrps7,ak6,mrpl47,LOC586079_RNA_polymerase_II-associated_factor_1_homolog,LOC589874_peptidyl-tRNA_hydrolase_ICT1_mitochondrial,mrpl41,LOC115928333_uncharacterized,mrpl43,LOC578876_ATP-dependent_RNA_helicase_DDX24,LOC576917_39S_ribosomal_protein_L46_mitochondrial,mrpl18,LOC587139_mediator_of_RNA_polymerase_II_transcription_subunit_11,LOC587414_39S_ribosomal_protein_L23_mitochondrial,fancm,LOC575094_E3_ubiquitin-protein_ligase_RBBP6,LOC580365_mitochondrial-processing_peptidase_subunit_beta,LOC100890596_39S_ribosomal_protein_L50_mitochondrial,rps13,LOC105439894_U3_small_nucleolar_RNA-associated_protein_4_homolog,LOC584197_uncharacterized,LOC764134_nucleolar_MIF4G_domain-containing_protein_1,LOC105444553_general_transcription_and_DNA_repair_factor_IIH_helicase_subunit_XPB-like,leo1,dpy30,sympk,supt4h1
COMPARTMENTS	GOCC:0045277	Respiratory chain complex IV	4	6	1.97	1.35	1.22e-05	7668.W4YFE4,7668.W4YTH6,7668.W4YV36,7668.W4Z8H3	LOC591899_cytochrome_c_oxidase_subunit_4_isoform_1_mitochondrial,LOC585298_cytochrome_c_oxidase_subunit_6A_mitochondrial,cox5b,cox5a
COMPARTMENTS	GOCC:0005737	Cytoplasm	116	6525	0.4	1.14	8.99e-24	7668.A0A0B4J2U6,7668.A0A0B4J2W6,7668.H3HLD5,7668.P15545,7668.P33095,7668.P46771,7668.W4XAA9,7668.W4XAE4,7668.W4XAK0,7668.W4XB49,7668.W4XCA5,7668.W4XCS8,7668.W4XDU4,7668.W4XDX0,7668.W4XFE2,7668.W4XFL3,7668.W4XGC4,7668.W4XGF0,7668.W4XGT9,7668.W4XHB2,7668.W4XHN6,7668.W4XIS1,7668.W4XJZ2,7668.W4XKH8,7668.W4XKX1,7668.W4XL52,7668.W4XM12,7668.W4XMH8,7668.W4XN43,7668.W4XPE3,7668.W4XQ57,7668.W4XQL0,7668.W4XQL9,7668.W4XS50,7668.W4XS65,7668.W4XSR1,7668.W4XT21,7668.W4XU41,7668.W4XVT2,7668.W4XWZ8,7668.W4XXP9,7668.W4XY79,7668.W4XYN9,7668.W4XYY1,7668.W4Y062,7668.W4Y2L3,7668.W4Y2Z2,7668.W4Y3J3,7668.W4Y489,7668.W4Y4I6,7668.W4Y4Q2,7668.W4Y5E0,7668.W4Y694,7668.W4Y6K2,7668.W4Y767,7668.W4Y8N9,7668.W4YAU4,7668.W4YBL0,7668.W4YC76,7668.W4YFC0,7668.W4YFE4,7668.W4YG88,7668.W4YGB5,7668.W4YHN1,7668.W4YHP8,7668.W4YI21,7668.W4YIR2,7668.W4YJA7,7668.W4YJB0,7668.W4YJD9,7668.W4YK88,7668.W4YK93,7668.W4YKU9,7668.W4YNH8,7668.W4YPM7,7668.W4YQ67,7668.W4YR85,7668.W4YSL4,7668.W4YSX8,7668.W4YTH6,7668.W4YTL3,7668.W4YTR2,7668.W4YVD8,7668.W4YXQ8,7668.W4YY23,7668.W4YZ01,7668.W4YZP2,7668.W4Z0J9,7668.W4Z0V3,7668.W4Z1D2,7668.W4Z217,7668.W4Z296,7668.W4Z414,7668.W4Z4A4,7668.W4Z5K8,7668.W4Z5W0,7668.W4Z6C4,7668.W4Z6D0,7668.W4Z8H3,7668.W4Z9V7,7668.W4ZC17,7668.W4ZCP1,7668.W4ZDU5,7668.W4ZE13,7668.W4ZEA6,7668.W4ZEE8,7668.W4ZEM4,7668.W4ZFD2,7668.W4ZFW5,7668.W4ZGD8,7668.W4ZI78,7668.W4ZIT8,7668.W4ZIY8,7668.W4ZJ59,7668.W4ZJJ8,7668.W4ZL00	rpl21,rpl36,rpl11,COX2,rps15a,rpsa,srp19,mrps25,rpl6,LOC548620_elongation_factor_1_alpha,LOC764162_39S_ribosomal_protein_L55_mitochondrial,atp5pf,LOC115923528_ADP-ribosylation_factor-like_protein_6-interacting_protein_1,ndufaf2,LOC582727_NADH_dehydrogenase_ubiquinone_1_beta_subcomplex_subunit_11_mitochondrial,gabarapl2,LOC105441189_40S_ribosomal_protein_S21,rpl22,rpl14,ndufs4,vars1,rnf103-chmp3,rps16,rpl9,LOC591971_vacuolar_protein-sorting-associated_protein_36,LOC580629_cytochrome_c_oxidase_subunit_6B1,LOC583078_malate_synthase_glyoxysomal,LOC115922215_60S_ribosomal_protein_L31-like,ndufb8,LOC577982_ubiquitin-like_protein_FUBI,LOC580935_GTPase_Era_mitochondrial,rps17,rpl27a,LOC100893496_uncharacterized,aprt,rps18,rpl10l,ndufb5,LOC594557_39S_ribosomal_protein_L30_mitochondrial,LOC587430_ATP_synthase_subunit_O_mitochondrial,rps6,rps9,rpl37a,rps24,mrpl13,LOC588867_28S_ribosomal_protein_S14_mitochondrial,mrps7,rpl37,rpl35,rpl30,LOC592315_60S_ribosomal_protein_L8,LOC100889509_40S_ribosomal_protein_S2,mrpl47,rps3a,rps20,LOC589874_peptidyl-tRNA_hydrolase_ICT1_mitochondrial,rpl18,LOC579414_ATP_synthase_subunit_g_mitochondrial,atp5pd,rpl17,LOC591899_cytochrome_c_oxidase_subunit_4_isoform_1_mitochondrial,LOC752983_NADH_dehydrogenase_ubiquinone_1_beta_subcomplex_subunit_6,LOC580462_40S_ribosomal_protein_S10,uba52,LOC592965_60S_ribosomal_protein_L44,atg101,rpl4,eef1Bb,rplp1,mrpl41,LOC115920692_40S_ribosomal_protein_S15-like,ndufs7,mrpl43,LOC576917_39S_ribosomal_protein_L46_mitochondrial,LOC593910_complex_I_assembly_factor_TIMMDC1_mitochondrial,mrpl18,rpl13,LOC587414_39S_ribosomal_protein_L23_mitochondrial,LOC100893925_dentin_sialophosphoprotein,LOC585298_cytochrome_c_oxidase_subunit_6A_mitochondrial,chmp6,ndufs6,rpl27,rpl19,rps12,LOC580365_mitochondrial-processing_peptidase_subunit_beta,LOC584812_40S_ribosomal_protein_S7,LOC100890596_39S_ribosomal_protein_L50_mitochondrial,LOC586345_60S_acidic_ribosomal_protein_P2,LOC115921715_60S_ribosomal_protein_L34-B-like,rps13,LOC588945_uridine-cytidine_kinase_2,LOC587578_cytochrome_c_oxidase_subunit_7A1_mitochondrial,rps5,rpl24,rps25,eif3f,rpl18a,cox5a,LOC594140_ribonucleoside-diphosphate_reductase_subunit_M2_B,nbr1,lrrc47,gadd45gip1,LOC115928592_spindle_assembly_abnormal_protein_6_homolog,ndufaf1,rps23,ndufa5,ndufv2,LOC594483_cytochrome_b-c1_complex_subunit_8-like,LOC594031_serine_threonine-protein_kinase_unc-51,rpl35a,rpl15,rpl28,rpl23,rplp0,atp5f1d
COMPARTMENTS	GOCC:0043229	Intracellular organelle	151	9129	0.37	1.12	1.02e-32	7668.A0A0B4J2U6,7668.A0A0B4J2W6,7668.H3HLD5,7668.P15545,7668.P33095,7668.P46771,7668.W4X9V0,7668.W4XA31,7668.W4XAE4,7668.W4XAI4,7668.W4XAK0,7668.W4XCA5,7668.W4XCS8,7668.W4XDQ7,7668.W4XDU4,7668.W4XDX0,7668.W4XEB1,7668.W4XEM2,7668.W4XF12,7668.W4XFE2,7668.W4XFL3,7668.W4XFN0,7668.W4XGC4,7668.W4XGF0,7668.W4XGL4,7668.W4XGT9,7668.W4XHB2,7668.W4XIS1,7668.W4XJZ2,7668.W4XKC2,7668.W4XKH8,7668.W4XKX1,7668.W4XL52,7668.W4XM12,7668.W4XMH8,7668.W4XMU0,7668.W4XN43,7668.W4XPB5,7668.W4XPE3,7668.W4XQ57,7668.W4XQL0,7668.W4XQL9,7668.W4XRJ1,7668.W4XS43,7668.W4XS50,7668.W4XSR1,7668.W4XST9,7668.W4XT21,7668.W4XU41,7668.W4XVT2,7668.W4XWZ8,7668.W4XXP9,7668.W4XY79,7668.W4XYN9,7668.W4XYY1,7668.W4XZA7,7668.W4XZN3,7668.W4Y062,7668.W4Y2L3,7668.W4Y2S9,7668.W4Y2Z2,7668.W4Y3J3,7668.W4Y489,7668.W4Y4I6,7668.W4Y5E0,7668.W4Y5N5,7668.W4Y694,7668.W4Y6K2,7668.W4Y6S5,7668.W4Y767,7668.W4Y7M7,7668.W4Y8N9,7668.W4YAU4,7668.W4YBL0,7668.W4YC76,7668.W4YCF3,7668.W4YDF6,7668.W4YFE4,7668.W4YG88,7668.W4YGB5,7668.W4YHN1,7668.W4YHP8,7668.W4YIR2,7668.W4YJ51,7668.W4YJB0,7668.W4YJD9,7668.W4YJT5,7668.W4YK88,7668.W4YK93,7668.W4YKM6,7668.W4YKU9,7668.W4YL01,7668.W4YNH8,7668.W4YPF9,7668.W4YPM7,7668.W4YQ67,7668.W4YR85,7668.W4YS48,7668.W4YSL4,7668.W4YSS9,7668.W4YSX8,7668.W4YTH6,7668.W4YTL3,7668.W4YTR2,7668.W4YTR6,7668.W4YVD8,7668.W4YW14,7668.W4YXQ8,7668.W4YYD6,7668.W4YYS2,7668.W4YZ01,7668.W4YZP2,7668.W4Z0J9,7668.W4Z0V3,7668.W4Z1D2,7668.W4Z217,7668.W4Z3B0,7668.W4Z414,7668.W4Z4A4,7668.W4Z4U0,7668.W4Z4U6,7668.W4Z5K8,7668.W4Z5W0,7668.W4Z642,7668.W4Z6D0,7668.W4Z8H3,7668.W4Z9E6,7668.W4Z9K4,7668.W4ZBP8,7668.W4ZC17,7668.W4ZC99,7668.W4ZCA0,7668.W4ZCX0,7668.W4ZDU5,7668.W4ZE13,7668.W4ZE98,7668.W4ZEA4,7668.W4ZEA6,7668.W4ZEE8,7668.W4ZEM4,7668.W4ZEP6,7668.W4ZFD2,7668.W4ZFW5,7668.W4ZH02,7668.W4ZHW7,7668.W4ZI78,7668.W4ZIT8,7668.W4ZIY8,7668.W4ZJ59,7668.W4ZJJ8,7668.W4ZL00	rpl21,rpl36,rpl11,COX2,rps15a,rpsa,nop58,mphosph10,mrps25,rpl23a,rpl6,LOC764162_39S_ribosomal_protein_L55_mitochondrial,atp5pf,gtf2e2,LOC115923528_ADP-ribosylation_factor-like_protein_6-interacting_protein_1,ndufaf2,LOC100891365_E3_ubiquitin-protein_ligase_TRAF7,xpa,LOC115917951_surfeit_locus_protein_6_homolog,LOC582727_NADH_dehydrogenase_ubiquinone_1_beta_subcomplex_subunit_11_mitochondrial,gabarapl2,dkc1,LOC105441189_40S_ribosomal_protein_S21,rpl22,telo2,rpl14,ndufs4,rnf103-chmp3,rps16,LOC576760_60S_ribosomal_protein_L32,rpl9,LOC591971_vacuolar_protein-sorting-associated_protein_36,LOC580629_cytochrome_c_oxidase_subunit_6B1,LOC583078_malate_synthase_glyoxysomal,LOC115922215_60S_ribosomal_protein_L31-like,rps27a,ndufb8,LOC585872_60S_ribosomal_protein_L26,LOC577982_ubiquitin-like_protein_FUBI,LOC580935_GTPase_Era_mitochondrial,rps17,rpl27a,LOC578794_40S_ribosomal_protein_S27-like,pcf11,LOC100893496_uncharacterized,rps18,rps19,rpl10l,ndufb5,LOC594557_39S_ribosomal_protein_L30_mitochondrial,LOC587430_ATP_synthase_subunit_O_mitochondrial,rps6,rps9,rpl37a,rps24,rpl3,LOC100890425_mediator_of_RNA_polymerase_II_transcription_subunit_26,mrpl13,LOC588867_28S_ribosomal_protein_S14_mitochondrial,wdr74,mrps7,rpl37,rpl35,rpl30,LOC100889509_40S_ribosomal_protein_S2,ak6,mrpl47,rps3a,LOC115926236_zinc_finger_protein_593-like,rps20,LOC586079_RNA_polymerase_II-associated_factor_1_homolog,LOC589874_peptidyl-tRNA_hydrolase_ICT1_mitochondrial,rpl18,LOC579414_ATP_synthase_subunit_g_mitochondrial,atp5pd,rpl5,faf2,LOC591899_cytochrome_c_oxidase_subunit_4_isoform_1_mitochondrial,LOC752983_NADH_dehydrogenase_ubiquinone_1_beta_subcomplex_subunit_6,LOC580462_40S_ribosomal_protein_S10,uba52,LOC592965_60S_ribosomal_protein_L44,rpl4,LOC586862_peptidyl-prolyl_cis-trans_isomerase_FKBP15-3,rplp1,mrpl41,LOC588864_ubiquitin_carboxyl-terminal_hydrolase_BAP1,LOC115920692_40S_ribosomal_protein_S15-like,ndufs7,LOC115928333_uncharacterized,mrpl43,LOC578876_ATP-dependent_RNA_helicase_DDX24,LOC576917_39S_ribosomal_protein_L46_mitochondrial,rpl10a,LOC593910_complex_I_assembly_factor_TIMMDC1_mitochondrial,mrpl18,rpl13,LOC587139_mediator_of_RNA_polymerase_II_transcription_subunit_11,LOC587414_39S_ribosomal_protein_L23_mitochondrial,rps8,LOC100893925_dentin_sialophosphoprotein,LOC585298_cytochrome_c_oxidase_subunit_6A_mitochondrial,chmp6,ndufs6,ngdn,rpl27,fancm,rpl19,rad51b,LOC575094_E3_ubiquitin-protein_ligase_RBBP6,LOC580365_mitochondrial-processing_peptidase_subunit_beta,LOC584812_40S_ribosomal_protein_S7,LOC100890596_39S_ribosomal_protein_L50_mitochondrial,LOC586345_60S_acidic_ribosomal_protein_P2,LOC115921715_60S_ribosomal_protein_L34-B-like,rps13,LOC583495_40S_ribosomal_protein_S4,LOC587578_cytochrome_c_oxidase_subunit_7A1_mitochondrial,rps5,LOC105439894_U3_small_nucleolar_RNA-associated_protein_4_homolog,ercc2,rpl24,rps25,LOC115922166_probable_assembly_chaperone_of_rpl4,rpl18a,cox5a,LOC584197_uncharacterized,pinx1,med8,nbr1,LOC764134_nucleolar_MIF4G_domain-containing_protein_1,LOC105444553_general_transcription_and_DNA_repair_factor_IIH_helicase_subunit_XPB-like,leo1,gadd45gip1,LOC115928592_spindle_assembly_abnormal_protein_6_homolog,dpy30,sympk,ndufaf1,rps23,ndufa5,rpl7,ndufv2,LOC594483_cytochrome_b-c1_complex_subunit_8-like,supt4h1,polr3f,rpl35a,rpl15,rpl28,rpl23,rplp0,atp5f1d
COMPARTMENTS	GOCC:0045263	Proton-transporting ATP synthase complex, coupling factor F(o)	4	11	1.71	1.12	7.4e-05	7668.W4XWZ8,7668.W4YBC8,7668.W4YBL0,7668.W4YC76	LOC587430_ATP_synthase_subunit_O_mitochondrial,LOC583818_ATP_synthase_F_0_complex_subunit_C2_mitochondrial,LOC579414_ATP_synthase_subunit_g_mitochondrial,atp5pd
COMPARTMENTS	GOCC:0043226	Organelle	152	9980	0.33	1.03	6.42e-29	7668.A0A0B4J2U6,7668.A0A0B4J2W6,7668.H3HLD5,7668.P15545,7668.P33095,7668.P46771,7668.W4X9V0,7668.W4XA31,7668.W4XAE4,7668.W4XAI4,7668.W4XAK0,7668.W4XCA5,7668.W4XCS8,7668.W4XDQ7,7668.W4XDU4,7668.W4XDX0,7668.W4XEB1,7668.W4XEM2,7668.W4XF12,7668.W4XFE2,7668.W4XFL3,7668.W4XFN0,7668.W4XGC4,7668.W4XGF0,7668.W4XGL4,7668.W4XGT9,7668.W4XHB2,7668.W4XIS1,7668.W4XJZ2,7668.W4XKC2,7668.W4XKH8,7668.W4XKX1,7668.W4XL52,7668.W4XM12,7668.W4XMH8,7668.W4XMU0,7668.W4XN43,7668.W4XPB5,7668.W4XPE3,7668.W4XQ57,7668.W4XQL0,7668.W4XQL9,7668.W4XRJ1,7668.W4XS43,7668.W4XS50,7668.W4XSR1,7668.W4XST9,7668.W4XT21,7668.W4XU41,7668.W4XVT2,7668.W4XWZ8,7668.W4XXP9,7668.W4XY79,7668.W4XYN9,7668.W4XYY1,7668.W4XZA7,7668.W4XZN3,7668.W4Y062,7668.W4Y2L3,7668.W4Y2S9,7668.W4Y2Z2,7668.W4Y3J3,7668.W4Y489,7668.W4Y4I6,7668.W4Y5E0,7668.W4Y5N5,7668.W4Y694,7668.W4Y6K2,7668.W4Y6S5,7668.W4Y767,7668.W4Y7M7,7668.W4Y8N9,7668.W4YAU4,7668.W4YBL0,7668.W4YC76,7668.W4YCF3,7668.W4YDF6,7668.W4YFE4,7668.W4YFL7,7668.W4YG88,7668.W4YGB5,7668.W4YHN1,7668.W4YHP8,7668.W4YIR2,7668.W4YJ51,7668.W4YJB0,7668.W4YJD9,7668.W4YJT5,7668.W4YK88,7668.W4YK93,7668.W4YKM6,7668.W4YKU9,7668.W4YL01,7668.W4YNH8,7668.W4YPF9,7668.W4YPM7,7668.W4YQ67,7668.W4YR85,7668.W4YS48,7668.W4YSL4,7668.W4YSS9,7668.W4YSX8,7668.W4YTH6,7668.W4YTL3,7668.W4YTR2,7668.W4YTR6,7668.W4YVD8,7668.W4YW14,7668.W4YXQ8,7668.W4YYD6,7668.W4YYS2,7668.W4YZ01,7668.W4YZP2,7668.W4Z0J9,7668.W4Z0V3,7668.W4Z1D2,7668.W4Z217,7668.W4Z3B0,7668.W4Z414,7668.W4Z4A4,7668.W4Z4U0,7668.W4Z4U6,7668.W4Z5K8,7668.W4Z5W0,7668.W4Z642,7668.W4Z6D0,7668.W4Z8H3,7668.W4Z9E6,7668.W4Z9K4,7668.W4ZBP8,7668.W4ZC17,7668.W4ZC99,7668.W4ZCA0,7668.W4ZCX0,7668.W4ZDU5,7668.W4ZE13,7668.W4ZE98,7668.W4ZEA4,7668.W4ZEA6,7668.W4ZEE8,7668.W4ZEM4,7668.W4ZEP6,7668.W4ZFD2,7668.W4ZFW5,7668.W4ZH02,7668.W4ZHW7,7668.W4ZI78,7668.W4ZIT8,7668.W4ZIY8,7668.W4ZJ59,7668.W4ZJJ8,7668.W4ZL00	rpl21,rpl36,rpl11,COX2,rps15a,rpsa,nop58,mphosph10,mrps25,rpl23a,rpl6,LOC764162_39S_ribosomal_protein_L55_mitochondrial,atp5pf,gtf2e2,LOC115923528_ADP-ribosylation_factor-like_protein_6-interacting_protein_1,ndufaf2,LOC100891365_E3_ubiquitin-protein_ligase_TRAF7,xpa,LOC115917951_surfeit_locus_protein_6_homolog,LOC582727_NADH_dehydrogenase_ubiquinone_1_beta_subcomplex_subunit_11_mitochondrial,gabarapl2,dkc1,LOC105441189_40S_ribosomal_protein_S21,rpl22,telo2,rpl14,ndufs4,rnf103-chmp3,rps16,LOC576760_60S_ribosomal_protein_L32,rpl9,LOC591971_vacuolar_protein-sorting-associated_protein_36,LOC580629_cytochrome_c_oxidase_subunit_6B1,LOC583078_malate_synthase_glyoxysomal,LOC115922215_60S_ribosomal_protein_L31-like,rps27a,ndufb8,LOC585872_60S_ribosomal_protein_L26,LOC577982_ubiquitin-like_protein_FUBI,LOC580935_GTPase_Era_mitochondrial,rps17,rpl27a,LOC578794_40S_ribosomal_protein_S27-like,pcf11,LOC100893496_uncharacterized,rps18,rps19,rpl10l,ndufb5,LOC594557_39S_ribosomal_protein_L30_mitochondrial,LOC587430_ATP_synthase_subunit_O_mitochondrial,rps6,rps9,rpl37a,rps24,rpl3,LOC100890425_mediator_of_RNA_polymerase_II_transcription_subunit_26,mrpl13,LOC588867_28S_ribosomal_protein_S14_mitochondrial,wdr74,mrps7,rpl37,rpl35,rpl30,LOC100889509_40S_ribosomal_protein_S2,ak6,mrpl47,rps3a,LOC115926236_zinc_finger_protein_593-like,rps20,LOC586079_RNA_polymerase_II-associated_factor_1_homolog,LOC589874_peptidyl-tRNA_hydrolase_ICT1_mitochondrial,rpl18,LOC579414_ATP_synthase_subunit_g_mitochondrial,atp5pd,rpl5,faf2,LOC591899_cytochrome_c_oxidase_subunit_4_isoform_1_mitochondrial,LOC115929091_suppressor_of_SWI4_1_homolog,LOC752983_NADH_dehydrogenase_ubiquinone_1_beta_subcomplex_subunit_6,LOC580462_40S_ribosomal_protein_S10,uba52,LOC592965_60S_ribosomal_protein_L44,rpl4,LOC586862_peptidyl-prolyl_cis-trans_isomerase_FKBP15-3,rplp1,mrpl41,LOC588864_ubiquitin_carboxyl-terminal_hydrolase_BAP1,LOC115920692_40S_ribosomal_protein_S15-like,ndufs7,LOC115928333_uncharacterized,mrpl43,LOC578876_ATP-dependent_RNA_helicase_DDX24,LOC576917_39S_ribosomal_protein_L46_mitochondrial,rpl10a,LOC593910_complex_I_assembly_factor_TIMMDC1_mitochondrial,mrpl18,rpl13,LOC587139_mediator_of_RNA_polymerase_II_transcription_subunit_11,LOC587414_39S_ribosomal_protein_L23_mitochondrial,rps8,LOC100893925_dentin_sialophosphoprotein,LOC585298_cytochrome_c_oxidase_subunit_6A_mitochondrial,chmp6,ndufs6,ngdn,rpl27,fancm,rpl19,rad51b,LOC575094_E3_ubiquitin-protein_ligase_RBBP6,LOC580365_mitochondrial-processing_peptidase_subunit_beta,LOC584812_40S_ribosomal_protein_S7,LOC100890596_39S_ribosomal_protein_L50_mitochondrial,LOC586345_60S_acidic_ribosomal_protein_P2,LOC115921715_60S_ribosomal_protein_L34-B-like,rps13,LOC583495_40S_ribosomal_protein_S4,LOC587578_cytochrome_c_oxidase_subunit_7A1_mitochondrial,rps5,LOC105439894_U3_small_nucleolar_RNA-associated_protein_4_homolog,ercc2,rpl24,rps25,LOC115922166_probable_assembly_chaperone_of_rpl4,rpl18a,cox5a,LOC584197_uncharacterized,pinx1,med8,nbr1,LOC764134_nucleolar_MIF4G_domain-containing_protein_1,LOC105444553_general_transcription_and_DNA_repair_factor_IIH_helicase_subunit_XPB-like,leo1,gadd45gip1,LOC115928592_spindle_assembly_abnormal_protein_6_homolog,dpy30,sympk,ndufaf1,rps23,ndufa5,rpl7,ndufv2,LOC594483_cytochrome_b-c1_complex_subunit_8-like,supt4h1,polr3f,rpl35a,rpl15,rpl28,rpl23,rplp0,atp5f1d
COMPARTMENTS	GOCC:0005751	Mitochondrial respiratory chain complex IV	3	5	1.93	0.93	0.00043	7668.W4YFE4,7668.W4YTH6,7668.W4Z8H3	LOC591899_cytochrome_c_oxidase_subunit_4_isoform_1_mitochondrial,LOC585298_cytochrome_c_oxidase_subunit_6A_mitochondrial,cox5a
COMPARTMENTS	GOCC:0031981	Nuclear lumen	25	973	0.56	0.91	1.22e-06	7668.W4X9V0,7668.W4XA31,7668.W4XDQ7,7668.W4XEB1,7668.W4XF12,7668.W4XFN0,7668.W4XGL4,7668.W4XS43,7668.W4Y2S9,7668.W4Y5N5,7668.W4Y7M7,7668.W4YKM6,7668.W4YL01,7668.W4YS48,7668.W4YW14,7668.W4YYS2,7668.W4Z217,7668.W4Z4U0,7668.W4Z9E6,7668.W4ZC99,7668.W4ZCA0,7668.W4ZCX0,7668.W4ZE98,7668.W4ZEA4,7668.W4ZH02	nop58,mphosph10,gtf2e2,LOC100891365_E3_ubiquitin-protein_ligase_TRAF7,LOC115917951_surfeit_locus_protein_6_homolog,dkc1,telo2,pcf11,wdr74,ak6,LOC586079_RNA_polymerase_II-associated_factor_1_homolog,LOC115928333_uncharacterized,LOC578876_ATP-dependent_RNA_helicase_DDX24,LOC587139_mediator_of_RNA_polymerase_II_transcription_subunit_11,fancm,LOC575094_E3_ubiquitin-protein_ligase_RBBP6,rps13,LOC105439894_U3_small_nucleolar_RNA-associated_protein_4_homolog,LOC584197_uncharacterized,LOC764134_nucleolar_MIF4G_domain-containing_protein_1,LOC105444553_general_transcription_and_DNA_repair_factor_IIH_helicase_subunit_XPB-like,leo1,dpy30,sympk,supt4h1
COMPARTMENTS	GOCC:0005622	Intracellular	181	14087	0.26	0.89	2.97e-31	7668.A0A0B4J2U6,7668.A0A0B4J2W6,7668.H3HLD5,7668.P15545,7668.P33095,7668.P46771,7668.W4X9N3,7668.W4X9V0,7668.W4XA31,7668.W4XAA9,7668.W4XAE4,7668.W4XAI4,7668.W4XAK0,7668.W4XB49,7668.W4XCA5,7668.W4XCS8,7668.W4XDI4,7668.W4XDQ7,7668.W4XDU4,7668.W4XDX0,7668.W4XEB1,7668.W4XEG2,7668.W4XEM2,7668.W4XF12,7668.W4XFE2,7668.W4XFL3,7668.W4XFN0,7668.W4XGC4,7668.W4XGF0,7668.W4XGL4,7668.W4XGT9,7668.W4XHB2,7668.W4XHN6,7668.W4XIS1,7668.W4XJZ2,7668.W4XKC2,7668.W4XKH8,7668.W4XKX1,7668.W4XL52,7668.W4XM12,7668.W4XMH8,7668.W4XMU0,7668.W4XN43,7668.W4XPB5,7668.W4XPE3,7668.W4XQ57,7668.W4XQL0,7668.W4XQL9,7668.W4XRJ1,7668.W4XRK0,7668.W4XS43,7668.W4XS50,7668.W4XS65,7668.W4XSR1,7668.W4XST9,7668.W4XT21,7668.W4XU41,7668.W4XVT2,7668.W4XWZ8,7668.W4XXE9,7668.W4XXP9,7668.W4XY79,7668.W4XYN9,7668.W4XYY1,7668.W4XZA7,7668.W4XZF9,7668.W4XZN3,7668.W4Y062,7668.W4Y137,7668.W4Y2L3,7668.W4Y2S9,7668.W4Y2Z2,7668.W4Y3J3,7668.W4Y489,7668.W4Y4I6,7668.W4Y4Q2,7668.W4Y5E0,7668.W4Y5N5,7668.W4Y694,7668.W4Y6K2,7668.W4Y6S5,7668.W4Y767,7668.W4Y7M7,7668.W4Y8N9,7668.W4YAU4,7668.W4YBC8,7668.W4YBL0,7668.W4YC76,7668.W4YCF3,7668.W4YD34,7668.W4YDF6,7668.W4YE41,7668.W4YFC0,7668.W4YFE4,7668.W4YG88,7668.W4YGB5,7668.W4YHN1,7668.W4YHP8,7668.W4YI21,7668.W4YIR2,7668.W4YJ51,7668.W4YJA7,7668.W4YJB0,7668.W4YJD9,7668.W4YJT5,7668.W4YK88,7668.W4YK93,7668.W4YKM6,7668.W4YKU9,7668.W4YL01,7668.W4YNH8,7668.W4YPF9,7668.W4YPM7,7668.W4YQ67,7668.W4YR85,7668.W4YS48,7668.W4YSL4,7668.W4YSS9,7668.W4YSX8,7668.W4YTH6,7668.W4YTL3,7668.W4YTR2,7668.W4YTR6,7668.W4YV36,7668.W4YVD8,7668.W4YW14,7668.W4YXQ8,7668.W4YY23,7668.W4YYD6,7668.W4YYS2,7668.W4YZ01,7668.W4YZM7,7668.W4YZP2,7668.W4Z0J9,7668.W4Z0V3,7668.W4Z1D2,7668.W4Z1R6,7668.W4Z217,7668.W4Z296,7668.W4Z3B0,7668.W4Z414,7668.W4Z4A4,7668.W4Z4U0,7668.W4Z4U6,7668.W4Z5K8,7668.W4Z5W0,7668.W4Z642,7668.W4Z6C4,7668.W4Z6D0,7668.W4Z7M1,7668.W4Z8H3,7668.W4Z9E6,7668.W4Z9K4,7668.W4Z9V7,7668.W4ZBP8,7668.W4ZC17,7668.W4ZC99,7668.W4ZCA0,7668.W4ZCP1,7668.W4ZCX0,7668.W4ZDU5,7668.W4ZE13,7668.W4ZE20,7668.W4ZE94,7668.W4ZE98,7668.W4ZEA4,7668.W4ZEA6,7668.W4ZEE8,7668.W4ZEM4,7668.W4ZEP6,7668.W4ZFD2,7668.W4ZFW5,7668.W4ZGD8,7668.W4ZH02,7668.W4ZHW7,7668.W4ZI78,7668.W4ZIT8,7668.W4ZIY8,7668.W4ZJ59,7668.W4ZJJ8,7668.W4ZL00	rpl21,rpl36,rpl11,COX2,rps15a,rpsa,atp5f1c,nop58,mphosph10,srp19,mrps25,rpl23a,rpl6,LOC548620_elongation_factor_1_alpha,LOC764162_39S_ribosomal_protein_L55_mitochondrial,atp5pf,polr2c,gtf2e2,LOC115923528_ADP-ribosylation_factor-like_protein_6-interacting_protein_1,ndufaf2,LOC100891365_E3_ubiquitin-protein_ligase_TRAF7,ccdc124,xpa,LOC115917951_surfeit_locus_protein_6_homolog,LOC582727_NADH_dehydrogenase_ubiquinone_1_beta_subcomplex_subunit_11_mitochondrial,gabarapl2,dkc1,LOC105441189_40S_ribosomal_protein_S21,rpl22,telo2,rpl14,ndufs4,vars1,rnf103-chmp3,rps16,LOC576760_60S_ribosomal_protein_L32,rpl9,LOC591971_vacuolar_protein-sorting-associated_protein_36,LOC580629_cytochrome_c_oxidase_subunit_6B1,LOC583078_malate_synthase_glyoxysomal,LOC115922215_60S_ribosomal_protein_L31-like,rps27a,ndufb8,LOC585872_60S_ribosomal_protein_L26,LOC577982_ubiquitin-like_protein_FUBI,LOC580935_GTPase_Era_mitochondrial,rps17,rpl27a,LOC578794_40S_ribosomal_protein_S27-like,LOC583535_DNA-directed_RNA_polymerase_III_subunit_RPC9,pcf11,LOC100893496_uncharacterized,aprt,rps18,rps19,rpl10l,ndufb5,LOC594557_39S_ribosomal_protein_L30_mitochondrial,LOC587430_ATP_synthase_subunit_O_mitochondrial,LOC590216_DNA-directed_RNA_polymerases_I_and_III_subunit_RPAC2,rps6,rps9,rpl37a,rps24,rpl3,LOC752669_OTU_domain-containing_protein_3,LOC100890425_mediator_of_RNA_polymerase_II_transcription_subunit_26,mrpl13,trmt61a,LOC588867_28S_ribosomal_protein_S14_mitochondrial,wdr74,mrps7,rpl37,rpl35,rpl30,LOC592315_60S_ribosomal_protein_L8,LOC100889509_40S_ribosomal_protein_S2,ak6,mrpl47,rps3a,LOC115926236_zinc_finger_protein_593-like,rps20,LOC586079_RNA_polymerase_II-associated_factor_1_homolog,LOC589874_peptidyl-tRNA_hydrolase_ICT1_mitochondrial,rpl18,LOC583818_ATP_synthase_F_0_complex_subunit_C2_mitochondrial,LOC579414_ATP_synthase_subunit_g_mitochondrial,atp5pd,rpl5,rps3,faf2,trmt6,rpl17,LOC591899_cytochrome_c_oxidase_subunit_4_isoform_1_mitochondrial,LOC752983_NADH_dehydrogenase_ubiquinone_1_beta_subcomplex_subunit_6,LOC580462_40S_ribosomal_protein_S10,uba52,LOC592965_60S_ribosomal_protein_L44,atg101,rpl4,LOC586862_peptidyl-prolyl_cis-trans_isomerase_FKBP15-3,eef1Bb,rplp1,mrpl41,LOC588864_ubiquitin_carboxyl-terminal_hydrolase_BAP1,LOC115920692_40S_ribosomal_protein_S15-like,ndufs7,LOC115928333_uncharacterized,mrpl43,LOC578876_ATP-dependent_RNA_helicase_DDX24,LOC576917_39S_ribosomal_protein_L46_mitochondrial,rpl10a,LOC593910_complex_I_assembly_factor_TIMMDC1_mitochondrial,mrpl18,rpl13,LOC587139_mediator_of_RNA_polymerase_II_transcription_subunit_11,LOC587414_39S_ribosomal_protein_L23_mitochondrial,rps8,LOC100893925_dentin_sialophosphoprotein,LOC585298_cytochrome_c_oxidase_subunit_6A_mitochondrial,chmp6,ndufs6,ngdn,cox5b,rpl27,fancm,rpl19,rps12,rad51b,LOC575094_E3_ubiquitin-protein_ligase_RBBP6,LOC580365_mitochondrial-processing_peptidase_subunit_beta,LOC756927_5_-AMP-activated_protein_kinase_subunit_gamma-2,LOC584812_40S_ribosomal_protein_S7,LOC100890596_39S_ribosomal_protein_L50_mitochondrial,LOC586345_60S_acidic_ribosomal_protein_P2,LOC115921715_60S_ribosomal_protein_L34-B-like,mcc,rps13,LOC588945_uridine-cytidine_kinase_2,LOC583495_40S_ribosomal_protein_S4,LOC587578_cytochrome_c_oxidase_subunit_7A1_mitochondrial,rps5,LOC105439894_U3_small_nucleolar_RNA-associated_protein_4_homolog,ercc2,rpl24,rps25,LOC115922166_probable_assembly_chaperone_of_rpl4,eif3f,rpl18a,psmd7,cox5a,LOC584197_uncharacterized,pinx1,LOC594140_ribonucleoside-diphosphate_reductase_subunit_M2_B,med8,nbr1,LOC764134_nucleolar_MIF4G_domain-containing_protein_1,LOC105444553_general_transcription_and_DNA_repair_factor_IIH_helicase_subunit_XPB-like,lrrc47,leo1,gadd45gip1,LOC115928592_spindle_assembly_abnormal_protein_6_homolog,LOC105446241_serine_arginine_repetitive_matrix_protein_1,eif1ad,dpy30,sympk,ndufaf1,rps23,ndufa5,rpl7,ndufv2,LOC594483_cytochrome_b-c1_complex_subunit_8-like,LOC594031_serine_threonine-protein_kinase_unc-51,supt4h1,polr3f,rpl35a,rpl15,rpl28,rpl23,rplp0,atp5f1d
COMPARTMENTS	GOCC:0000276	Mitochondrial proton-transporting ATP synthase complex, coupling factor F(o)	3	7	1.78	0.84	0.00088	7668.W4XWZ8,7668.W4YBL0,7668.W4YC76	LOC587430_ATP_synthase_subunit_O_mitochondrial,LOC579414_ATP_synthase_subunit_g_mitochondrial,atp5pd
COMPARTMENTS	GOCC:0043231	Intracellular membrane-bounded organelle	86	5877	0.31	0.81	8.37e-11	7668.P15545,7668.W4X9V0,7668.W4XA31,7668.W4XAE4,7668.W4XCA5,7668.W4XCS8,7668.W4XDQ7,7668.W4XDU4,7668.W4XDX0,7668.W4XEB1,7668.W4XEM2,7668.W4XF12,7668.W4XFE2,7668.W4XFL3,7668.W4XFN0,7668.W4XGC4,7668.W4XGL4,7668.W4XHB2,7668.W4XL52,7668.W4XM12,7668.W4XN43,7668.W4XQ57,7668.W4XS43,7668.W4XU41,7668.W4XVT2,7668.W4XWZ8,7668.W4XZN3,7668.W4Y062,7668.W4Y2L3,7668.W4Y2S9,7668.W4Y2Z2,7668.W4Y5N5,7668.W4Y694,7668.W4Y6S5,7668.W4Y7M7,7668.W4Y8N9,7668.W4YAU4,7668.W4YBL0,7668.W4YC76,7668.W4YDF6,7668.W4YFE4,7668.W4YG88,7668.W4YJD9,7668.W4YJT5,7668.W4YK93,7668.W4YKM6,7668.W4YKU9,7668.W4YL01,7668.W4YNH8,7668.W4YPF9,7668.W4YPM7,7668.W4YQ67,7668.W4YS48,7668.W4YSL4,7668.W4YTH6,7668.W4YTR2,7668.W4YTR6,7668.W4YVD8,7668.W4YW14,7668.W4YYD6,7668.W4YYS2,7668.W4YZ01,7668.W4Z0J9,7668.W4Z217,7668.W4Z414,7668.W4Z4U0,7668.W4Z4U6,7668.W4Z642,7668.W4Z8H3,7668.W4Z9E6,7668.W4Z9K4,7668.W4ZBP8,7668.W4ZC17,7668.W4ZC99,7668.W4ZCA0,7668.W4ZCX0,7668.W4ZDU5,7668.W4ZE98,7668.W4ZEA4,7668.W4ZEA6,7668.W4ZEM4,7668.W4ZFD2,7668.W4ZFW5,7668.W4ZH02,7668.W4ZHW7,7668.W4ZL00	COX2,nop58,mphosph10,mrps25,LOC764162_39S_ribosomal_protein_L55_mitochondrial,atp5pf,gtf2e2,LOC115923528_ADP-ribosylation_factor-like_protein_6-interacting_protein_1,ndufaf2,LOC100891365_E3_ubiquitin-protein_ligase_TRAF7,xpa,LOC115917951_surfeit_locus_protein_6_homolog,LOC582727_NADH_dehydrogenase_ubiquinone_1_beta_subcomplex_subunit_11_mitochondrial,gabarapl2,dkc1,LOC105441189_40S_ribosomal_protein_S21,telo2,ndufs4,LOC580629_cytochrome_c_oxidase_subunit_6B1,LOC583078_malate_synthase_glyoxysomal,ndufb8,LOC580935_GTPase_Era_mitochondrial,pcf11,ndufb5,LOC594557_39S_ribosomal_protein_L30_mitochondrial,LOC587430_ATP_synthase_subunit_O_mitochondrial,LOC100890425_mediator_of_RNA_polymerase_II_transcription_subunit_26,mrpl13,LOC588867_28S_ribosomal_protein_S14_mitochondrial,wdr74,mrps7,ak6,mrpl47,LOC115926236_zinc_finger_protein_593-like,LOC586079_RNA_polymerase_II-associated_factor_1_homolog,LOC589874_peptidyl-tRNA_hydrolase_ICT1_mitochondrial,rpl18,LOC579414_ATP_synthase_subunit_g_mitochondrial,atp5pd,faf2,LOC591899_cytochrome_c_oxidase_subunit_4_isoform_1_mitochondrial,LOC752983_NADH_dehydrogenase_ubiquinone_1_beta_subcomplex_subunit_6,mrpl41,LOC588864_ubiquitin_carboxyl-terminal_hydrolase_BAP1,ndufs7,LOC115928333_uncharacterized,mrpl43,LOC578876_ATP-dependent_RNA_helicase_DDX24,LOC576917_39S_ribosomal_protein_L46_mitochondrial,rpl10a,LOC593910_complex_I_assembly_factor_TIMMDC1_mitochondrial,mrpl18,LOC587139_mediator_of_RNA_polymerase_II_transcription_subunit_11,LOC587414_39S_ribosomal_protein_L23_mitochondrial,LOC585298_cytochrome_c_oxidase_subunit_6A_mitochondrial,ndufs6,ngdn,rpl27,fancm,rad51b,LOC575094_E3_ubiquitin-protein_ligase_RBBP6,LOC580365_mitochondrial-processing_peptidase_subunit_beta,LOC100890596_39S_ribosomal_protein_L50_mitochondrial,rps13,LOC587578_cytochrome_c_oxidase_subunit_7A1_mitochondrial,LOC105439894_U3_small_nucleolar_RNA-associated_protein_4_homolog,ercc2,LOC115922166_probable_assembly_chaperone_of_rpl4,cox5a,LOC584197_uncharacterized,pinx1,med8,nbr1,LOC764134_nucleolar_MIF4G_domain-containing_protein_1,LOC105444553_general_transcription_and_DNA_repair_factor_IIH_helicase_subunit_XPB-like,leo1,gadd45gip1,dpy30,sympk,ndufaf1,ndufa5,ndufv2,LOC594483_cytochrome_b-c1_complex_subunit_8-like,supt4h1,polr3f,atp5f1d
COMPARTMENTS	GOCC:0043227	Membrane-bounded organelle	90	7111	0.25	0.67	4.39e-08	7668.P15545,7668.W4X9V0,7668.W4XA31,7668.W4XAE4,7668.W4XCA5,7668.W4XCS8,7668.W4XDQ7,7668.W4XDU4,7668.W4XDX0,7668.W4XEB1,7668.W4XEM2,7668.W4XF12,7668.W4XFE2,7668.W4XFL3,7668.W4XFN0,7668.W4XGC4,7668.W4XGL4,7668.W4XHB2,7668.W4XIS1,7668.W4XKX1,7668.W4XL52,7668.W4XM12,7668.W4XN43,7668.W4XQ57,7668.W4XS43,7668.W4XU41,7668.W4XVT2,7668.W4XWZ8,7668.W4XY79,7668.W4XZN3,7668.W4Y062,7668.W4Y2L3,7668.W4Y2S9,7668.W4Y2Z2,7668.W4Y5N5,7668.W4Y694,7668.W4Y6S5,7668.W4Y7M7,7668.W4Y8N9,7668.W4YAU4,7668.W4YBL0,7668.W4YC76,7668.W4YDF6,7668.W4YFE4,7668.W4YG88,7668.W4YJD9,7668.W4YJT5,7668.W4YK93,7668.W4YKM6,7668.W4YKU9,7668.W4YL01,7668.W4YNH8,7668.W4YPF9,7668.W4YPM7,7668.W4YQ67,7668.W4YS48,7668.W4YSL4,7668.W4YTH6,7668.W4YTL3,7668.W4YTR2,7668.W4YTR6,7668.W4YVD8,7668.W4YW14,7668.W4YYD6,7668.W4YYS2,7668.W4YZ01,7668.W4Z0J9,7668.W4Z217,7668.W4Z414,7668.W4Z4U0,7668.W4Z4U6,7668.W4Z642,7668.W4Z8H3,7668.W4Z9E6,7668.W4Z9K4,7668.W4ZBP8,7668.W4ZC17,7668.W4ZC99,7668.W4ZCA0,7668.W4ZCX0,7668.W4ZDU5,7668.W4ZE98,7668.W4ZEA4,7668.W4ZEA6,7668.W4ZEM4,7668.W4ZFD2,7668.W4ZFW5,7668.W4ZH02,7668.W4ZHW7,7668.W4ZL00	COX2,nop58,mphosph10,mrps25,LOC764162_39S_ribosomal_protein_L55_mitochondrial,atp5pf,gtf2e2,LOC115923528_ADP-ribosylation_factor-like_protein_6-interacting_protein_1,ndufaf2,LOC100891365_E3_ubiquitin-protein_ligase_TRAF7,xpa,LOC115917951_surfeit_locus_protein_6_homolog,LOC582727_NADH_dehydrogenase_ubiquinone_1_beta_subcomplex_subunit_11_mitochondrial,gabarapl2,dkc1,LOC105441189_40S_ribosomal_protein_S21,telo2,ndufs4,rnf103-chmp3,LOC591971_vacuolar_protein-sorting-associated_protein_36,LOC580629_cytochrome_c_oxidase_subunit_6B1,LOC583078_malate_synthase_glyoxysomal,ndufb8,LOC580935_GTPase_Era_mitochondrial,pcf11,ndufb5,LOC594557_39S_ribosomal_protein_L30_mitochondrial,LOC587430_ATP_synthase_subunit_O_mitochondrial,rps9,LOC100890425_mediator_of_RNA_polymerase_II_transcription_subunit_26,mrpl13,LOC588867_28S_ribosomal_protein_S14_mitochondrial,wdr74,mrps7,ak6,mrpl47,LOC115926236_zinc_finger_protein_593-like,LOC586079_RNA_polymerase_II-associated_factor_1_homolog,LOC589874_peptidyl-tRNA_hydrolase_ICT1_mitochondrial,rpl18,LOC579414_ATP_synthase_subunit_g_mitochondrial,atp5pd,faf2,LOC591899_cytochrome_c_oxidase_subunit_4_isoform_1_mitochondrial,LOC752983_NADH_dehydrogenase_ubiquinone_1_beta_subcomplex_subunit_6,mrpl41,LOC588864_ubiquitin_carboxyl-terminal_hydrolase_BAP1,ndufs7,LOC115928333_uncharacterized,mrpl43,LOC578876_ATP-dependent_RNA_helicase_DDX24,LOC576917_39S_ribosomal_protein_L46_mitochondrial,rpl10a,LOC593910_complex_I_assembly_factor_TIMMDC1_mitochondrial,mrpl18,LOC587139_mediator_of_RNA_polymerase_II_transcription_subunit_11,LOC587414_39S_ribosomal_protein_L23_mitochondrial,LOC585298_cytochrome_c_oxidase_subunit_6A_mitochondrial,chmp6,ndufs6,ngdn,rpl27,fancm,rad51b,LOC575094_E3_ubiquitin-protein_ligase_RBBP6,LOC580365_mitochondrial-processing_peptidase_subunit_beta,LOC100890596_39S_ribosomal_protein_L50_mitochondrial,rps13,LOC587578_cytochrome_c_oxidase_subunit_7A1_mitochondrial,LOC105439894_U3_small_nucleolar_RNA-associated_protein_4_homolog,ercc2,LOC115922166_probable_assembly_chaperone_of_rpl4,cox5a,LOC584197_uncharacterized,pinx1,med8,nbr1,LOC764134_nucleolar_MIF4G_domain-containing_protein_1,LOC105444553_general_transcription_and_DNA_repair_factor_IIH_helicase_subunit_XPB-like,leo1,gadd45gip1,dpy30,sympk,ndufaf1,ndufa5,ndufv2,LOC594483_cytochrome_b-c1_complex_subunit_8-like,supt4h1,polr3f,atp5f1d
COMPARTMENTS	GOCC:0000428	DNA-directed RNA polymerase complex	7	133	0.87	0.67	0.0014	7668.W4XDI4,7668.W4XDQ7,7668.W4XXE9,7668.W4Y7M7,7668.W4ZCA0,7668.W4ZCX0,7668.W4ZHW7	polr2c,gtf2e2,LOC590216_DNA-directed_RNA_polymerases_I_and_III_subunit_RPAC2,LOC586079_RNA_polymerase_II-associated_factor_1_homolog,LOC105444553_general_transcription_and_DNA_repair_factor_IIH_helicase_subunit_XPB-like,leo1,polr3f
COMPARTMENTS	GOCC:0005730	Nucleolus	8	184	0.79	0.64	0.0015	7668.W4X9V0,7668.W4XA31,7668.W4XF12,7668.W4XFN0,7668.W4YL01,7668.W4YYS2,7668.W4Z217,7668.W4Z4U0	nop58,mphosph10,LOC115917951_surfeit_locus_protein_6_homolog,dkc1,LOC578876_ATP-dependent_RNA_helicase_DDX24,LOC575094_E3_ubiquitin-protein_ligase_RBBP6,rps13,LOC105439894_U3_small_nucleolar_RNA-associated_protein_4_homolog
COMPARTMENTS	GOCC:0030688	Preribosome, small subunit precursor	3	14	1.48	0.64	0.0042	7668.W4XAL0,7668.W4XN34,7668.W4XZ48	LOC100893873_ribosomal_RNA_processing_protein_1_homolog_A,riok1,riok2
COMPARTMENTS	GOCC:0045261	Proton-transporting ATP synthase complex, catalytic core F(1)	3	14	1.48	0.64	0.0042	7668.W4X9N3,7668.W4XWZ8,7668.W4ZL00	atp5f1c,LOC587430_ATP_synthase_subunit_O_mitochondrial,atp5f1d
COMPARTMENTS	GOCC:0030684	Preribosome	5	67	1.02	0.63	0.0032	7668.W4XA31,7668.W4XAL0,7668.W4XN34,7668.W4XZ48,7668.W4YY56	mphosph10,LOC100893873_ribosomal_RNA_processing_protein_1_homolog_A,riok1,riok2,emg1
COMPARTMENTS	GOCC:1902494	Catalytic complex	28	1554	0.4	0.61	0.00016	7668.W4XDI4,7668.W4XDQ7,7668.W4XEB1,7668.W4XFE2,7668.W4XFN0,7668.W4XHB2,7668.W4XN43,7668.W4XRK0,7668.W4XU41,7668.W4XXE9,7668.W4Y137,7668.W4Y7M7,7668.W4YE41,7668.W4YG88,7668.W4YK93,7668.W4YTR2,7668.W4YZM7,7668.W4Z7M1,7668.W4Z9V7,7668.W4ZCA0,7668.W4ZCP1,7668.W4ZCX0,7668.W4ZE20,7668.W4ZE98,7668.W4ZEM4,7668.W4ZFD2,7668.W4ZFW5,7668.W4ZHW7	polr2c,gtf2e2,LOC100891365_E3_ubiquitin-protein_ligase_TRAF7,LOC582727_NADH_dehydrogenase_ubiquinone_1_beta_subcomplex_subunit_11_mitochondrial,dkc1,ndufs4,ndufb8,LOC583535_DNA-directed_RNA_polymerase_III_subunit_RPC9,ndufb5,LOC590216_DNA-directed_RNA_polymerases_I_and_III_subunit_RPAC2,trmt61a,LOC586079_RNA_polymerase_II-associated_factor_1_homolog,trmt6,LOC752983_NADH_dehydrogenase_ubiquinone_1_beta_subcomplex_subunit_6,ndufs7,ndufs6,LOC756927_5_-AMP-activated_protein_kinase_subunit_gamma-2,psmd7,LOC594140_ribonucleoside-diphosphate_reductase_subunit_M2_B,LOC105444553_general_transcription_and_DNA_repair_factor_IIH_helicase_subunit_XPB-like,lrrc47,leo1,LOC105446241_serine_arginine_repetitive_matrix_protein_1,dpy30,ndufa5,ndufv2,LOC594483_cytochrome_b-c1_complex_subunit_8-like,polr3f
COMPARTMENTS	GOCC:0000274	Mitochondrial proton-transporting ATP synthase, stator stalk	2	3	1.97	0.57	0.0089	7668.W4XWZ8,7668.W4YC76	LOC587430_ATP_synthase_subunit_O_mitochondrial,atp5pd
COMPARTMENTS	GOCC:0031515	tRNA (m1A) methyltransferase complex	2	3	1.97	0.57	0.0089	7668.W4Y137,7668.W4YE41	trmt61a,trmt6
COMPARTMENTS	GOCC:0034708	Methyltransferase complex	5	80	0.94	0.55	0.0064	7668.W4XEB1,7668.W4Y137,7668.W4YE41,7668.W4ZE20,7668.W4ZE98	LOC100891365_E3_ubiquitin-protein_ligase_TRAF7,trmt61a,trmt6,LOC105446241_serine_arginine_repetitive_matrix_protein_1,dpy30
COMPARTMENTS	GOCC:0061695	Transferase complex, transferring phosphorus-containing groups	9	271	0.67	0.54	0.0036	7668.W4XDI4,7668.W4XDQ7,7668.W4XRK0,7668.W4XXE9,7668.W4Y7M7,7668.W4YZM7,7668.W4ZCA0,7668.W4ZCX0,7668.W4ZHW7	polr2c,gtf2e2,LOC583535_DNA-directed_RNA_polymerase_III_subunit_RPC9,LOC590216_DNA-directed_RNA_polymerases_I_and_III_subunit_RPAC2,LOC586079_RNA_polymerase_II-associated_factor_1_homolog,LOC756927_5_-AMP-activated_protein_kinase_subunit_gamma-2,LOC105444553_general_transcription_and_DNA_repair_factor_IIH_helicase_subunit_XPB-like,leo1,polr3f
COMPARTMENTS	GOCC:0042788	Polysomal ribosome	2	4	1.85	0.53	0.0124	7668.W4XAK0,7668.W4ZEE8	rpl6,rps23
COMPARTMENTS	GOCC:0005654	Nucleoplasm	13	529	0.54	0.52	0.0028	7668.W4XDQ7,7668.W4XEB1,7668.W4XS43,7668.W4Y5N5,7668.W4Y7M7,7668.W4YKM6,7668.W4YS48,7668.W4YW14,7668.W4ZCA0,7668.W4ZCX0,7668.W4ZE98,7668.W4ZEA4,7668.W4ZH02	gtf2e2,LOC100891365_E3_ubiquitin-protein_ligase_TRAF7,pcf11,ak6,LOC586079_RNA_polymerase_II-associated_factor_1_homolog,LOC115928333_uncharacterized,LOC587139_mediator_of_RNA_polymerase_II_transcription_subunit_11,fancm,LOC105444553_general_transcription_and_DNA_repair_factor_IIH_helicase_subunit_XPB-like,leo1,dpy30,sympk,supt4h1
COMPARTMENTS	GOCC:0005634	Nucleus	38	2654	0.3	0.5	0.00059	7668.W4X9V0,7668.W4XA31,7668.W4XDQ7,7668.W4XEB1,7668.W4XEM2,7668.W4XF12,7668.W4XFN0,7668.W4XGL4,7668.W4XS43,7668.W4XZN3,7668.W4Y2S9,7668.W4Y5N5,7668.W4Y6S5,7668.W4Y7M7,7668.W4YDF6,7668.W4YJT5,7668.W4YKM6,7668.W4YL01,7668.W4YPF9,7668.W4YS48,7668.W4YTR6,7668.W4YW14,7668.W4YYD6,7668.W4YYS2,7668.W4Z217,7668.W4Z4U0,7668.W4Z4U6,7668.W4Z642,7668.W4Z9E6,7668.W4Z9K4,7668.W4ZBP8,7668.W4ZC99,7668.W4ZCA0,7668.W4ZCX0,7668.W4ZE98,7668.W4ZEA4,7668.W4ZH02,7668.W4ZHW7	nop58,mphosph10,gtf2e2,LOC100891365_E3_ubiquitin-protein_ligase_TRAF7,xpa,LOC115917951_surfeit_locus_protein_6_homolog,dkc1,telo2,pcf11,LOC100890425_mediator_of_RNA_polymerase_II_transcription_subunit_26,wdr74,ak6,LOC115926236_zinc_finger_protein_593-like,LOC586079_RNA_polymerase_II-associated_factor_1_homolog,faf2,LOC588864_ubiquitin_carboxyl-terminal_hydrolase_BAP1,LOC115928333_uncharacterized,LOC578876_ATP-dependent_RNA_helicase_DDX24,rpl10a,LOC587139_mediator_of_RNA_polymerase_II_transcription_subunit_11,ngdn,fancm,rad51b,LOC575094_E3_ubiquitin-protein_ligase_RBBP6,rps13,LOC105439894_U3_small_nucleolar_RNA-associated_protein_4_homolog,ercc2,LOC115922166_probable_assembly_chaperone_of_rpl4,LOC584197_uncharacterized,pinx1,med8,LOC764134_nucleolar_MIF4G_domain-containing_protein_1,LOC105444553_general_transcription_and_DNA_repair_factor_IIH_helicase_subunit_XPB-like,leo1,dpy30,sympk,supt4h1,polr3f
COMPARTMENTS	GOCC:0055029	Nuclear DNA-directed RNA polymerase complex	5	90	0.89	0.5	0.01	7668.W4XDQ7,7668.W4Y7M7,7668.W4ZCA0,7668.W4ZCX0,7668.W4ZHW7	gtf2e2,LOC586079_RNA_polymerase_II-associated_factor_1_homolog,LOC105444553_general_transcription_and_DNA_repair_factor_IIH_helicase_subunit_XPB-like,leo1,polr3f
COMPARTMENTS	GOCC:0031090	Organelle membrane	25	1498	0.37	0.49	0.0016	7668.P15545,7668.W4XCS8,7668.W4XDU4,7668.W4XFE2,7668.W4XHB2,7668.W4XIS1,7668.W4XKX1,7668.W4XL52,7668.W4XN43,7668.W4XU41,7668.W4XWZ8,7668.W4YBL0,7668.W4YC76,7668.W4YFE4,7668.W4YG88,7668.W4YK93,7668.W4YTH6,7668.W4YTL3,7668.W4YTR2,7668.W4Z414,7668.W4Z8H3,7668.W4ZEM4,7668.W4ZFD2,7668.W4ZFW5,7668.W4ZL00	COX2,atp5pf,LOC115923528_ADP-ribosylation_factor-like_protein_6-interacting_protein_1,LOC582727_NADH_dehydrogenase_ubiquinone_1_beta_subcomplex_subunit_11_mitochondrial,ndufs4,rnf103-chmp3,LOC591971_vacuolar_protein-sorting-associated_protein_36,LOC580629_cytochrome_c_oxidase_subunit_6B1,ndufb8,ndufb5,LOC587430_ATP_synthase_subunit_O_mitochondrial,LOC579414_ATP_synthase_subunit_g_mitochondrial,atp5pd,LOC591899_cytochrome_c_oxidase_subunit_4_isoform_1_mitochondrial,LOC752983_NADH_dehydrogenase_ubiquinone_1_beta_subcomplex_subunit_6,ndufs7,LOC585298_cytochrome_c_oxidase_subunit_6A_mitochondrial,chmp6,ndufs6,LOC587578_cytochrome_c_oxidase_subunit_7A1_mitochondrial,cox5a,ndufa5,ndufv2,LOC594483_cytochrome_b-c1_complex_subunit_8-like,atp5f1d
COMPARTMENTS	GOCC:0036452	ESCRT complex	3	26	1.21	0.46	0.0185	7668.W4XIS1,7668.W4XKX1,7668.W4YTL3	rnf103-chmp3,LOC591971_vacuolar_protein-sorting-associated_protein_36,chmp6
COMPARTMENTS	GOCC:0110165	Cellular anatomical entity	182	21774	0.07	0.44	1.94e-05	7668.A0A0B4J2U6,7668.A0A0B4J2W6,7668.H3HLD5,7668.P15545,7668.P15553,7668.P15554,7668.P33095,7668.P46771,7668.W4X9N3,7668.W4X9V0,7668.W4XA31,7668.W4XAA9,7668.W4XAE4,7668.W4XAI4,7668.W4XAK0,7668.W4XB49,7668.W4XCA5,7668.W4XCS8,7668.W4XDQ7,7668.W4XDU4,7668.W4XDX0,7668.W4XEB1,7668.W4XEM2,7668.W4XEW1,7668.W4XF12,7668.W4XFE2,7668.W4XFL3,7668.W4XFN0,7668.W4XGC4,7668.W4XGF0,7668.W4XGL4,7668.W4XGT9,7668.W4XHB2,7668.W4XHN6,7668.W4XIS1,7668.W4XJZ2,7668.W4XKC2,7668.W4XKH8,7668.W4XKX1,7668.W4XL52,7668.W4XM12,7668.W4XMH8,7668.W4XMU0,7668.W4XN43,7668.W4XPB5,7668.W4XPE3,7668.W4XQ57,7668.W4XQA3,7668.W4XQL0,7668.W4XQL9,7668.W4XRJ1,7668.W4XS43,7668.W4XS50,7668.W4XS65,7668.W4XSR1,7668.W4XST9,7668.W4XT21,7668.W4XU41,7668.W4XVT2,7668.W4XWZ8,7668.W4XXP9,7668.W4XY79,7668.W4XYN9,7668.W4XYY1,7668.W4XZA7,7668.W4XZN3,7668.W4Y062,7668.W4Y2L3,7668.W4Y2S9,7668.W4Y2Z2,7668.W4Y3J3,7668.W4Y489,7668.W4Y4I6,7668.W4Y4Q2,7668.W4Y579,7668.W4Y5E0,7668.W4Y5N5,7668.W4Y694,7668.W4Y6G3,7668.W4Y6K2,7668.W4Y6S5,7668.W4Y767,7668.W4Y7M7,7668.W4Y8N9,7668.W4Y9F5,7668.W4YAU4,7668.W4YAV0,7668.W4YBB3,7668.W4YBC8,7668.W4YBL0,7668.W4YBV0,7668.W4YC76,7668.W4YCF3,7668.W4YDF6,7668.W4YFC0,7668.W4YFE4,7668.W4YFL7,7668.W4YG88,7668.W4YGB5,7668.W4YHN1,7668.W4YHP8,7668.W4YI21,7668.W4YIR2,7668.W4YJ51,7668.W4YJA7,7668.W4YJB0,7668.W4YJD9,7668.W4YJN3,7668.W4YJT5,7668.W4YK88,7668.W4YK93,7668.W4YKM6,7668.W4YKU9,7668.W4YL01,7668.W4YLT7,7668.W4YNH8,7668.W4YPF9,7668.W4YPM7,7668.W4YQ67,7668.W4YR85,7668.W4YRI9,7668.W4YS48,7668.W4YSL4,7668.W4YSS9,7668.W4YSX8,7668.W4YTH6,7668.W4YTL3,7668.W4YTR2,7668.W4YTR6,7668.W4YV36,7668.W4YVD8,7668.W4YW14,7668.W4YXQ8,7668.W4YY23,7668.W4YYD6,7668.W4YYS2,7668.W4YZ01,7668.W4YZP2,7668.W4Z0J9,7668.W4Z0V3,7668.W4Z1D2,7668.W4Z217,7668.W4Z296,7668.W4Z3B0,7668.W4Z414,7668.W4Z4A4,7668.W4Z4U0,7668.W4Z4U6,7668.W4Z5K8,7668.W4Z5W0,7668.W4Z642,7668.W4Z6C4,7668.W4Z6D0,7668.W4Z8H3,7668.W4Z9E6,7668.W4Z9K4,7668.W4Z9V7,7668.W4ZBP8,7668.W4ZC17,7668.W4ZC99,7668.W4ZCA0,7668.W4ZCP1,7668.W4ZCX0,7668.W4ZDU5,7668.W4ZE13,7668.W4ZE98,7668.W4ZEA4,7668.W4ZEA6,7668.W4ZEE8,7668.W4ZEM4,7668.W4ZEP6,7668.W4ZFD2,7668.W4ZFW5,7668.W4ZGD8,7668.W4ZH02,7668.W4ZHW7,7668.W4ZI78,7668.W4ZIT8,7668.W4ZIY8,7668.W4ZJ59,7668.W4ZJJ8,7668.W4ZL00	rpl21,rpl36,rpl11,COX2,ND6,ND4L,rps15a,rpsa,atp5f1c,nop58,mphosph10,srp19,mrps25,rpl23a,rpl6,LOC548620_elongation_factor_1_alpha,LOC764162_39S_ribosomal_protein_L55_mitochondrial,atp5pf,gtf2e2,LOC115923528_ADP-ribosylation_factor-like_protein_6-interacting_protein_1,ndufaf2,LOC100891365_E3_ubiquitin-protein_ligase_TRAF7,xpa,ndufa6,LOC115917951_surfeit_locus_protein_6_homolog,LOC582727_NADH_dehydrogenase_ubiquinone_1_beta_subcomplex_subunit_11_mitochondrial,gabarapl2,dkc1,LOC105441189_40S_ribosomal_protein_S21,rpl22,telo2,rpl14,ndufs4,vars1,rnf103-chmp3,rps16,LOC576760_60S_ribosomal_protein_L32,rpl9,LOC591971_vacuolar_protein-sorting-associated_protein_36,LOC580629_cytochrome_c_oxidase_subunit_6B1,LOC583078_malate_synthase_glyoxysomal,LOC115922215_60S_ribosomal_protein_L31-like,rps27a,ndufb8,LOC585872_60S_ribosomal_protein_L26,LOC577982_ubiquitin-like_protein_FUBI,LOC580935_GTPase_Era_mitochondrial,LOC591232_venom_phosphodiesterase_2,rps17,rpl27a,LOC578794_40S_ribosomal_protein_S27-like,pcf11,LOC100893496_uncharacterized,aprt,rps18,rps19,rpl10l,ndufb5,LOC594557_39S_ribosomal_protein_L30_mitochondrial,LOC587430_ATP_synthase_subunit_O_mitochondrial,rps6,rps9,rpl37a,rps24,rpl3,LOC100890425_mediator_of_RNA_polymerase_II_transcription_subunit_26,mrpl13,LOC588867_28S_ribosomal_protein_S14_mitochondrial,wdr74,mrps7,rpl37,rpl35,rpl30,LOC592315_60S_ribosomal_protein_L8,LOC753857_28S_ribosomal_protein_S34_mitochondrial,LOC100889509_40S_ribosomal_protein_S2,ak6,mrpl47,LOC593840_NADH_dehydrogenase_ubiquinone_1_subunit_C2,rps3a,LOC115926236_zinc_finger_protein_593-like,rps20,LOC586079_RNA_polymerase_II-associated_factor_1_homolog,LOC589874_peptidyl-tRNA_hydrolase_ICT1_mitochondrial,ndufb9,rpl18,LOC582202_potassium_voltage-gated_channel_protein_Shal,ndufa8,LOC583818_ATP_synthase_F_0_complex_subunit_C2_mitochondrial,LOC579414_ATP_synthase_subunit_g_mitochondrial,LOC590393_cytochrome_b-c1_complex_subunit_6_mitochondrial,atp5pd,rpl5,faf2,rpl17,LOC591899_cytochrome_c_oxidase_subunit_4_isoform_1_mitochondrial,LOC115929091_suppressor_of_SWI4_1_homolog,LOC752983_NADH_dehydrogenase_ubiquinone_1_beta_subcomplex_subunit_6,LOC580462_40S_ribosomal_protein_S10,uba52,LOC592965_60S_ribosomal_protein_L44,atg101,rpl4,LOC586862_peptidyl-prolyl_cis-trans_isomerase_FKBP15-3,eef1Bb,rplp1,mrpl41,LOC100892853_NADH_dehydrogenase_ubiquinone_iron-sulfur_protein_5,LOC588864_ubiquitin_carboxyl-terminal_hydrolase_BAP1,LOC115920692_40S_ribosomal_protein_S15-like,ndufs7,LOC115928333_uncharacterized,mrpl43,LOC578876_ATP-dependent_RNA_helicase_DDX24,LOC594617_nucleoside_diphosphate_kinase_B,LOC576917_39S_ribosomal_protein_L46_mitochondrial,rpl10a,LOC593910_complex_I_assembly_factor_TIMMDC1_mitochondrial,mrpl18,rpl13,LOC579971_potassium_voltage-gated_channel_subfamily_KQT_member_4,LOC587139_mediator_of_RNA_polymerase_II_transcription_subunit_11,LOC587414_39S_ribosomal_protein_L23_mitochondrial,rps8,LOC100893925_dentin_sialophosphoprotein,LOC585298_cytochrome_c_oxidase_subunit_6A_mitochondrial,chmp6,ndufs6,ngdn,cox5b,rpl27,fancm,rpl19,rps12,rad51b,LOC575094_E3_ubiquitin-protein_ligase_RBBP6,LOC580365_mitochondrial-processing_peptidase_subunit_beta,LOC584812_40S_ribosomal_protein_S7,LOC100890596_39S_ribosomal_protein_L50_mitochondrial,LOC586345_60S_acidic_ribosomal_protein_P2,LOC115921715_60S_ribosomal_protein_L34-B-like,rps13,LOC588945_uridine-cytidine_kinase_2,LOC583495_40S_ribosomal_protein_S4,LOC587578_cytochrome_c_oxidase_subunit_7A1_mitochondrial,rps5,LOC105439894_U3_small_nucleolar_RNA-associated_protein_4_homolog,ercc2,rpl24,rps25,LOC115922166_probable_assembly_chaperone_of_rpl4,eif3f,rpl18a,cox5a,LOC584197_uncharacterized,pinx1,LOC594140_ribonucleoside-diphosphate_reductase_subunit_M2_B,med8,nbr1,LOC764134_nucleolar_MIF4G_domain-containing_protein_1,LOC105444553_general_transcription_and_DNA_repair_factor_IIH_helicase_subunit_XPB-like,lrrc47,leo1,gadd45gip1,LOC115928592_spindle_assembly_abnormal_protein_6_homolog,dpy30,sympk,ndufaf1,rps23,ndufa5,rpl7,ndufv2,LOC594483_cytochrome_b-c1_complex_subunit_8-like,LOC594031_serine_threonine-protein_kinase_unc-51,supt4h1,polr3f,rpl35a,rpl15,rpl28,rpl23,rplp0,atp5f1d
COMPARTMENTS	GOCC:0005791	Rough endoplasmic reticulum	3	30	1.15	0.42	0.0267	7668.W4XGC4,7668.W4YAU4,7668.W4YVD8	LOC105441189_40S_ribosomal_protein_S21,rpl18,rpl27
COMPARTMENTS	GOCC:1990234	Transferase complex	14	715	0.44	0.4	0.0122	7668.W4XDI4,7668.W4XDQ7,7668.W4XEB1,7668.W4XRK0,7668.W4XXE9,7668.W4Y137,7668.W4Y7M7,7668.W4YE41,7668.W4YZM7,7668.W4ZCA0,7668.W4ZCX0,7668.W4ZE20,7668.W4ZE98,7668.W4ZHW7	polr2c,gtf2e2,LOC100891365_E3_ubiquitin-protein_ligase_TRAF7,LOC583535_DNA-directed_RNA_polymerase_III_subunit_RPC9,LOC590216_DNA-directed_RNA_polymerases_I_and_III_subunit_RPAC2,trmt61a,LOC586079_RNA_polymerase_II-associated_factor_1_homolog,trmt6,LOC756927_5_-AMP-activated_protein_kinase_subunit_gamma-2,LOC105444553_general_transcription_and_DNA_repair_factor_IIH_helicase_subunit_XPB-like,leo1,LOC105446241_serine_arginine_repetitive_matrix_protein_1,dpy30,polr3f
COMPARTMENTS	GOCC:0016591	RNA polymerase II, holoenzyme	4	67	0.92	0.4	0.0267	7668.W4XDQ7,7668.W4Y7M7,7668.W4ZCA0,7668.W4ZCX0	gtf2e2,LOC586079_RNA_polymerase_II-associated_factor_1_homolog,LOC105444553_general_transcription_and_DNA_repair_factor_IIH_helicase_subunit_XPB-like,leo1
GO Component	GO:0005840	Ribosome	87	218	1.75	15.89	8.45e-117	7668.A0A0B4J2U6,7668.A0A0B4J2W4,7668.A0A0B4J2W6,7668.H3HLD5,7668.P33095,7668.P46771,7668.W4XAE4,7668.W4XAI4,7668.W4XAK0,7668.W4XCA5,7668.W4XDU4,7668.W4XGC4,7668.W4XGF0,7668.W4XGT9,7668.W4XJZ2,7668.W4XKC2,7668.W4XKH8,7668.W4XMH8,7668.W4XMU0,7668.W4XPB5,7668.W4XPE3,7668.W4XQL0,7668.W4XQL9,7668.W4XRJ1,7668.W4XS18,7668.W4XS50,7668.W4XSR1,7668.W4XST9,7668.W4XT21,7668.W4XVT2,7668.W4XXP9,7668.W4XY79,7668.W4XYN9,7668.W4XYY1,7668.W4XZA7,7668.W4Y062,7668.W4Y2L3,7668.W4Y2Z2,7668.W4Y3J3,7668.W4Y489,7668.W4Y4I6,7668.W4Y4Q2,7668.W4Y5E0,7668.W4Y694,7668.W4Y6K2,7668.W4Y767,7668.W4Y8N9,7668.W4YAU4,7668.W4YCF3,7668.W4YD34,7668.W4YFC0,7668.W4YGB5,7668.W4YHN1,7668.W4YHP8,7668.W4YIR2,7668.W4YJB0,7668.W4YJD9,7668.W4YK88,7668.W4YKU9,7668.W4YNH8,7668.W4YPF9,7668.W4YQ67,7668.W4YR85,7668.W4YSL4,7668.W4YSS9,7668.W4YSX8,7668.W4YVD8,7668.W4YXQ8,7668.W4YY23,7668.W4YZP2,7668.W4Z0J9,7668.W4Z0V3,7668.W4Z1D2,7668.W4Z217,7668.W4Z3B0,7668.W4Z4A4,7668.W4Z5K8,7668.W4Z5W0,7668.W4Z6D0,7668.W4ZDU5,7668.W4ZEE8,7668.W4ZEP6,7668.W4ZI78,7668.W4ZIT8,7668.W4ZIY8,7668.W4ZJ59,7668.W4ZJJ8	rpl21,rps14,rpl36,rpl11,rps15a,rpsa,mrps25,rpl23a,rpl6,LOC764162_39S_ribosomal_protein_L55_mitochondrial,LOC115923528_ADP-ribosylation_factor-like_protein_6-interacting_protein_1,LOC105441189_40S_ribosomal_protein_S21,rpl22,rpl14,rps16,LOC576760_60S_ribosomal_protein_L32,rpl9,LOC115922215_60S_ribosomal_protein_L31-like,rps27a,LOC585872_60S_ribosomal_protein_L26,LOC577982_ubiquitin-like_protein_FUBI,rps17,rpl27a,LOC578794_40S_ribosomal_protein_S27-like,rpl13a,LOC100893496_uncharacterized,rps18,rps19,rpl10l,LOC594557_39S_ribosomal_protein_L30_mitochondrial,rps6,rps9,rpl37a,rps24,rpl3,mrpl13,LOC588867_28S_ribosomal_protein_S14_mitochondrial,mrps7,rpl37,rpl35,rpl30,LOC592315_60S_ribosomal_protein_L8,LOC100889509_40S_ribosomal_protein_S2,mrpl47,rps3a,rps20,LOC589874_peptidyl-tRNA_hydrolase_ICT1_mitochondrial,rpl18,rpl5,rps3,rpl17,LOC580462_40S_ribosomal_protein_S10,uba52,LOC592965_60S_ribosomal_protein_L44,rpl4,rplp1,mrpl41,LOC115920692_40S_ribosomal_protein_S15-like,mrpl43,LOC576917_39S_ribosomal_protein_L46_mitochondrial,rpl10a,mrpl18,rpl13,LOC587414_39S_ribosomal_protein_L23_mitochondrial,rps8,LOC100893925_dentin_sialophosphoprotein,rpl27,rpl19,rps12,LOC584812_40S_ribosomal_protein_S7,LOC100890596_39S_ribosomal_protein_L50_mitochondrial,LOC586345_60S_acidic_ribosomal_protein_P2,LOC115921715_60S_ribosomal_protein_L34-B-like,rps13,LOC583495_40S_ribosomal_protein_S4,rps5,rpl24,rps25,rpl18a,gadd45gip1,rps23,rpl7,rpl35a,rpl15,rpl28,rpl23,rplp0
GO Component	GO:0022626	Cytosolic ribosome	55	96	1.91	14.65	2.23e-78	7668.A0A0B4J2U6,7668.A0A0B4J2W6,7668.H3HLD5,7668.P33095,7668.P46771,7668.W4XAI4,7668.W4XAK0,7668.W4XGC4,7668.W4XGT9,7668.W4XJZ2,7668.W4XKH8,7668.W4XMH8,7668.W4XPB5,7668.W4XPE3,7668.W4XQL9,7668.W4XRJ1,7668.W4XST9,7668.W4XT21,7668.W4XYN9,7668.W4XZA7,7668.W4Y3J3,7668.W4Y489,7668.W4Y4I6,7668.W4Y4Q2,7668.W4Y5E0,7668.W4Y6K2,7668.W4Y767,7668.W4YCF3,7668.W4YD34,7668.W4YGB5,7668.W4YHN1,7668.W4YHP8,7668.W4YIR2,7668.W4YJB0,7668.W4YK88,7668.W4YPF9,7668.W4YR85,7668.W4YSS9,7668.W4YVD8,7668.W4YXQ8,7668.W4YY23,7668.W4Z0V3,7668.W4Z1D2,7668.W4Z217,7668.W4Z3B0,7668.W4Z4A4,7668.W4Z5K8,7668.W4Z5W0,7668.W4Z6D0,7668.W4ZEE8,7668.W4ZEP6,7668.W4ZI78,7668.W4ZIT8,7668.W4ZIY8,7668.W4ZJJ8	rpl21,rpl36,rpl11,rps15a,rpsa,rpl23a,rpl6,LOC105441189_40S_ribosomal_protein_S21,rpl14,rps16,rpl9,LOC115922215_60S_ribosomal_protein_L31-like,LOC585872_60S_ribosomal_protein_L26,LOC577982_ubiquitin-like_protein_FUBI,rpl27a,LOC578794_40S_ribosomal_protein_S27-like,rps19,rpl10l,rpl37a,rpl3,rpl37,rpl35,rpl30,LOC592315_60S_ribosomal_protein_L8,LOC100889509_40S_ribosomal_protein_S2,rps3a,rps20,rpl5,rps3,LOC580462_40S_ribosomal_protein_S10,uba52,LOC592965_60S_ribosomal_protein_L44,rpl4,rplp1,LOC115920692_40S_ribosomal_protein_S15-like,rpl10a,rpl13,rps8,rpl27,rpl19,rps12,LOC586345_60S_acidic_ribosomal_protein_P2,LOC115921715_60S_ribosomal_protein_L34-B-like,rps13,LOC583495_40S_ribosomal_protein_S4,rps5,rpl24,rps25,rpl18a,rps23,rpl7,rpl35a,rpl15,rpl28,rplp0
GO Component	GO:0044391	Ribosomal subunit	73	180	1.76	14.56	4.53e-97	7668.A0A0B4J2U6,7668.A0A0B4J2W6,7668.H3HLD5,7668.P33095,7668.P46771,7668.W4XAE4,7668.W4XAI4,7668.W4XAK0,7668.W4XCA5,7668.W4XGT9,7668.W4XJZ2,7668.W4XKH8,7668.W4XMH8,7668.W4XPB5,7668.W4XPE3,7668.W4XQL9,7668.W4XRJ1,7668.W4XS18,7668.W4XSR1,7668.W4XST9,7668.W4XT21,7668.W4XVT2,7668.W4XY79,7668.W4XYN9,7668.W4XYY1,7668.W4XZA7,7668.W4Y062,7668.W4Y2L3,7668.W4Y2Z2,7668.W4Y3J3,7668.W4Y489,7668.W4Y4I6,7668.W4Y4Q2,7668.W4Y5E0,7668.W4Y694,7668.W4Y6K2,7668.W4Y767,7668.W4Y8N9,7668.W4YCF3,7668.W4YD34,7668.W4YFC0,7668.W4YGB5,7668.W4YHN1,7668.W4YHP8,7668.W4YIR2,7668.W4YJB0,7668.W4YJD9,7668.W4YK88,7668.W4YKU9,7668.W4YNH8,7668.W4YPF9,7668.W4YQ67,7668.W4YR85,7668.W4YSL4,7668.W4YSS9,7668.W4YVD8,7668.W4YXQ8,7668.W4YY23,7668.W4Z0J9,7668.W4Z0V3,7668.W4Z1D2,7668.W4Z217,7668.W4Z3B0,7668.W4Z4A4,7668.W4Z5K8,7668.W4Z5W0,7668.W4Z6D0,7668.W4ZEE8,7668.W4ZEP6,7668.W4ZI78,7668.W4ZIT8,7668.W4ZIY8,7668.W4ZJJ8	rpl21,rpl36,rpl11,rps15a,rpsa,mrps25,rpl23a,rpl6,LOC764162_39S_ribosomal_protein_L55_mitochondrial,rpl14,rps16,rpl9,LOC115922215_60S_ribosomal_protein_L31-like,LOC585872_60S_ribosomal_protein_L26,LOC577982_ubiquitin-like_protein_FUBI,rpl27a,LOC578794_40S_ribosomal_protein_S27-like,rpl13a,rps18,rps19,rpl10l,LOC594557_39S_ribosomal_protein_L30_mitochondrial,rps9,rpl37a,rps24,rpl3,mrpl13,LOC588867_28S_ribosomal_protein_S14_mitochondrial,mrps7,rpl37,rpl35,rpl30,LOC592315_60S_ribosomal_protein_L8,LOC100889509_40S_ribosomal_protein_S2,mrpl47,rps3a,rps20,LOC589874_peptidyl-tRNA_hydrolase_ICT1_mitochondrial,rpl5,rps3,rpl17,LOC580462_40S_ribosomal_protein_S10,uba52,LOC592965_60S_ribosomal_protein_L44,rpl4,rplp1,mrpl41,LOC115920692_40S_ribosomal_protein_S15-like,mrpl43,LOC576917_39S_ribosomal_protein_L46_mitochondrial,rpl10a,mrpl18,rpl13,LOC587414_39S_ribosomal_protein_L23_mitochondrial,rps8,rpl27,rpl19,rps12,LOC100890596_39S_ribosomal_protein_L50_mitochondrial,LOC586345_60S_acidic_ribosomal_protein_P2,LOC115921715_60S_ribosomal_protein_L34-B-like,rps13,LOC583495_40S_ribosomal_protein_S4,rps5,rpl24,rps25,rpl18a,rps23,rpl7,rpl35a,rpl15,rpl28,rplp0
GO Component	GO:0015934	Large ribosomal subunit	48	112	1.78	11.51	2.44e-63	7668.A0A0B4J2U6,7668.A0A0B4J2W6,7668.H3HLD5,7668.W4XAI4,7668.W4XAK0,7668.W4XCA5,7668.W4XGT9,7668.W4XKH8,7668.W4XMH8,7668.W4XPB5,7668.W4XQL9,7668.W4XS18,7668.W4XT21,7668.W4XVT2,7668.W4XYN9,7668.W4XZA7,7668.W4Y062,7668.W4Y3J3,7668.W4Y489,7668.W4Y4I6,7668.W4Y4Q2,7668.W4Y694,7668.W4Y8N9,7668.W4YCF3,7668.W4YFC0,7668.W4YHN1,7668.W4YHP8,7668.W4YIR2,7668.W4YJB0,7668.W4YJD9,7668.W4YKU9,7668.W4YNH8,7668.W4YPF9,7668.W4YQ67,7668.W4YR85,7668.W4YSL4,7668.W4YVD8,7668.W4YXQ8,7668.W4Z0J9,7668.W4Z0V3,7668.W4Z1D2,7668.W4Z5K8,7668.W4Z6D0,7668.W4ZEP6,7668.W4ZI78,7668.W4ZIT8,7668.W4ZIY8,7668.W4ZJJ8	rpl21,rpl36,rpl11,rpl23a,rpl6,LOC764162_39S_ribosomal_protein_L55_mitochondrial,rpl14,rpl9,LOC115922215_60S_ribosomal_protein_L31-like,LOC585872_60S_ribosomal_protein_L26,rpl27a,rpl13a,rpl10l,LOC594557_39S_ribosomal_protein_L30_mitochondrial,rpl37a,rpl3,mrpl13,rpl37,rpl35,rpl30,LOC592315_60S_ribosomal_protein_L8,mrpl47,LOC589874_peptidyl-tRNA_hydrolase_ICT1_mitochondrial,rpl5,rpl17,uba52,LOC592965_60S_ribosomal_protein_L44,rpl4,rplp1,mrpl41,mrpl43,LOC576917_39S_ribosomal_protein_L46_mitochondrial,rpl10a,mrpl18,rpl13,LOC587414_39S_ribosomal_protein_L23_mitochondrial,rpl27,rpl19,LOC100890596_39S_ribosomal_protein_L50_mitochondrial,LOC586345_60S_acidic_ribosomal_protein_P2,LOC115921715_60S_ribosomal_protein_L34-B-like,rpl24,rpl18a,rpl7,rpl35a,rpl15,rpl28,rplp0
GO Component	GO:0022625	Cytosolic large ribosomal subunit	35	57	1.94	10.71	7.36e-50	7668.A0A0B4J2U6,7668.A0A0B4J2W6,7668.H3HLD5,7668.W4XAI4,7668.W4XAK0,7668.W4XGT9,7668.W4XKH8,7668.W4XMH8,7668.W4XPB5,7668.W4XQL9,7668.W4XT21,7668.W4XYN9,7668.W4XZA7,7668.W4Y3J3,7668.W4Y489,7668.W4Y4I6,7668.W4Y4Q2,7668.W4YCF3,7668.W4YHN1,7668.W4YHP8,7668.W4YIR2,7668.W4YJB0,7668.W4YPF9,7668.W4YR85,7668.W4YVD8,7668.W4YXQ8,7668.W4Z0V3,7668.W4Z1D2,7668.W4Z5K8,7668.W4Z6D0,7668.W4ZEP6,7668.W4ZI78,7668.W4ZIT8,7668.W4ZIY8,7668.W4ZJJ8	rpl21,rpl36,rpl11,rpl23a,rpl6,rpl14,rpl9,LOC115922215_60S_ribosomal_protein_L31-like,LOC585872_60S_ribosomal_protein_L26,rpl27a,rpl10l,rpl37a,rpl3,rpl37,rpl35,rpl30,LOC592315_60S_ribosomal_protein_L8,rpl5,uba52,LOC592965_60S_ribosomal_protein_L44,rpl4,rplp1,rpl10a,rpl13,rpl27,rpl19,LOC586345_60S_acidic_ribosomal_protein_P2,LOC115921715_60S_ribosomal_protein_L34-B-like,rpl24,rpl18a,rpl7,rpl35a,rpl15,rpl28,rplp0
GO Component	GO:0098798	Mitochondrial protein-containing complex	43	231	1.42	6.55	2.64e-43	7668.W4X9N3,7668.W4XAE4,7668.W4XCA5,7668.W4XCS8,7668.W4XEW1,7668.W4XFE2,7668.W4XHB2,7668.W4XN43,7668.W4XU41,7668.W4XVT2,7668.W4XWZ8,7668.W4Y062,7668.W4Y2L3,7668.W4Y2Z2,7668.W4Y694,7668.W4Y6G3,7668.W4Y8N9,7668.W4Y9F5,7668.W4YBB3,7668.W4YBC8,7668.W4YBL0,7668.W4YBV0,7668.W4YC76,7668.W4YFE4,7668.W4YG88,7668.W4YJD9,7668.W4YJN3,7668.W4YK93,7668.W4YKU9,7668.W4YNH8,7668.W4YQ67,7668.W4YSL4,7668.W4YTH6,7668.W4YTR2,7668.W4YV36,7668.W4YZ01,7668.W4Z0J9,7668.W4Z414,7668.W4Z8H3,7668.W4ZEM4,7668.W4ZFD2,7668.W4ZFW5,7668.W4ZL00	atp5f1c,mrps25,LOC764162_39S_ribosomal_protein_L55_mitochondrial,atp5pf,ndufa6,LOC582727_NADH_dehydrogenase_ubiquinone_1_beta_subcomplex_subunit_11_mitochondrial,ndufs4,ndufb8,ndufb5,LOC594557_39S_ribosomal_protein_L30_mitochondrial,LOC587430_ATP_synthase_subunit_O_mitochondrial,mrpl13,LOC588867_28S_ribosomal_protein_S14_mitochondrial,mrps7,mrpl47,LOC593840_NADH_dehydrogenase_ubiquinone_1_subunit_C2,LOC589874_peptidyl-tRNA_hydrolase_ICT1_mitochondrial,ndufb9,ndufa8,LOC583818_ATP_synthase_F_0_complex_subunit_C2_mitochondrial,LOC579414_ATP_synthase_subunit_g_mitochondrial,LOC590393_cytochrome_b-c1_complex_subunit_6_mitochondrial,atp5pd,LOC591899_cytochrome_c_oxidase_subunit_4_isoform_1_mitochondrial,LOC752983_NADH_dehydrogenase_ubiquinone_1_beta_subcomplex_subunit_6,mrpl41,LOC100892853_NADH_dehydrogenase_ubiquinone_iron-sulfur_protein_5,ndufs7,mrpl43,LOC576917_39S_ribosomal_protein_L46_mitochondrial,mrpl18,LOC587414_39S_ribosomal_protein_L23_mitochondrial,LOC585298_cytochrome_c_oxidase_subunit_6A_mitochondrial,ndufs6,cox5b,LOC580365_mitochondrial-processing_peptidase_subunit_beta,LOC100890596_39S_ribosomal_protein_L50_mitochondrial,LOC587578_cytochrome_c_oxidase_subunit_7A1_mitochondrial,cox5a,ndufa5,ndufv2,LOC594483_cytochrome_b-c1_complex_subunit_8-like,atp5f1d
GO Component	GO:1990904	Ribonucleoprotein complex	86	726	1.22	6.41	5.29e-76	7668.A0A0B4J2U6,7668.A0A0B4J2W6,7668.H3HLD5,7668.P33095,7668.P46771,7668.W4X9V0,7668.W4XA31,7668.W4XAA9,7668.W4XAE4,7668.W4XAI4,7668.W4XAK0,7668.W4XAL0,7668.W4XCA5,7668.W4XFN0,7668.W4XGT9,7668.W4XJZ2,7668.W4XKH8,7668.W4XMH8,7668.W4XN34,7668.W4XPB5,7668.W4XPE3,7668.W4XQL9,7668.W4XRJ1,7668.W4XS18,7668.W4XSR1,7668.W4XST9,7668.W4XT21,7668.W4XTD4,7668.W4XVT2,7668.W4XY79,7668.W4XYN9,7668.W4XYY1,7668.W4XZ48,7668.W4XZA7,7668.W4Y062,7668.W4Y2L3,7668.W4Y2S9,7668.W4Y2Z2,7668.W4Y3J3,7668.W4Y489,7668.W4Y4I6,7668.W4Y4Q2,7668.W4Y5E0,7668.W4Y694,7668.W4Y6K2,7668.W4Y767,7668.W4Y8N9,7668.W4YCF3,7668.W4YD34,7668.W4YFC0,7668.W4YGB5,7668.W4YHN1,7668.W4YHP8,7668.W4YIR2,7668.W4YJB0,7668.W4YJD9,7668.W4YK88,7668.W4YKU9,7668.W4YNH8,7668.W4YPF9,7668.W4YQ67,7668.W4YR85,7668.W4YSL4,7668.W4YSS9,7668.W4YTR6,7668.W4YVD8,7668.W4YXQ8,7668.W4YY23,7668.W4YY56,7668.W4Z0J9,7668.W4Z0V3,7668.W4Z1D2,7668.W4Z217,7668.W4Z3B0,7668.W4Z4A4,7668.W4Z4U0,7668.W4Z5K8,7668.W4Z5W0,7668.W4Z6C4,7668.W4Z6D0,7668.W4ZEE8,7668.W4ZEP6,7668.W4ZI78,7668.W4ZIT8,7668.W4ZIY8,7668.W4ZJJ8	rpl21,rpl36,rpl11,rps15a,rpsa,nop58,mphosph10,srp19,mrps25,rpl23a,rpl6,LOC100893873_ribosomal_RNA_processing_protein_1_homolog_A,LOC764162_39S_ribosomal_protein_L55_mitochondrial,dkc1,rpl14,rps16,rpl9,LOC115922215_60S_ribosomal_protein_L31-like,riok1,LOC585872_60S_ribosomal_protein_L26,LOC577982_ubiquitin-like_protein_FUBI,rpl27a,LOC578794_40S_ribosomal_protein_S27-like,rpl13a,rps18,rps19,rpl10l,rrp36,LOC594557_39S_ribosomal_protein_L30_mitochondrial,rps9,rpl37a,rps24,riok2,rpl3,mrpl13,LOC588867_28S_ribosomal_protein_S14_mitochondrial,wdr74,mrps7,rpl37,rpl35,rpl30,LOC592315_60S_ribosomal_protein_L8,LOC100889509_40S_ribosomal_protein_S2,mrpl47,rps3a,rps20,LOC589874_peptidyl-tRNA_hydrolase_ICT1_mitochondrial,rpl5,rps3,rpl17,LOC580462_40S_ribosomal_protein_S10,uba52,LOC592965_60S_ribosomal_protein_L44,rpl4,rplp1,mrpl41,LOC115920692_40S_ribosomal_protein_S15-like,mrpl43,LOC576917_39S_ribosomal_protein_L46_mitochondrial,rpl10a,mrpl18,rpl13,LOC587414_39S_ribosomal_protein_L23_mitochondrial,rps8,ngdn,rpl27,rpl19,rps12,emg1,LOC100890596_39S_ribosomal_protein_L50_mitochondrial,LOC586345_60S_acidic_ribosomal_protein_P2,LOC115921715_60S_ribosomal_protein_L34-B-like,rps13,LOC583495_40S_ribosomal_protein_S4,rps5,LOC105439894_U3_small_nucleolar_RNA-associated_protein_4_homolog,rpl24,rps25,eif3f,rpl18a,rps23,rpl7,rpl35a,rpl15,rpl28,rplp0
GO Component	GO:0015935	Small ribosomal subunit	24	67	1.7	6.28	1.52e-29	7668.P33095,7668.P46771,7668.W4XAE4,7668.W4XJZ2,7668.W4XPE3,7668.W4XRJ1,7668.W4XSR1,7668.W4XST9,7668.W4XY79,7668.W4Y2L3,7668.W4Y2Z2,7668.W4Y5E0,7668.W4Y6K2,7668.W4Y767,7668.W4YD34,7668.W4YGB5,7668.W4YK88,7668.W4YSS9,7668.W4YY23,7668.W4Z217,7668.W4Z3B0,7668.W4Z4A4,7668.W4Z5W0,7668.W4ZEE8	rps15a,rpsa,mrps25,rps16,LOC577982_ubiquitin-like_protein_FUBI,LOC578794_40S_ribosomal_protein_S27-like,rps18,rps19,rps9,LOC588867_28S_ribosomal_protein_S14_mitochondrial,mrps7,LOC100889509_40S_ribosomal_protein_S2,rps3a,rps20,rps3,LOC580462_40S_ribosomal_protein_S10,LOC115920692_40S_ribosomal_protein_S15-like,rps8,rps12,rps13,LOC583495_40S_ribosomal_protein_S4,rps5,rps25,rps23
GO Component	GO:0022627	Cytosolic small ribosomal subunit	19	33	1.91	6.22	2.08e-26	7668.P33095,7668.P46771,7668.W4XJZ2,7668.W4XPE3,7668.W4XRJ1,7668.W4XST9,7668.W4Y5E0,7668.W4Y6K2,7668.W4Y767,7668.W4YD34,7668.W4YGB5,7668.W4YK88,7668.W4YSS9,7668.W4YY23,7668.W4Z217,7668.W4Z3B0,7668.W4Z4A4,7668.W4Z5W0,7668.W4ZEE8	rps15a,rpsa,rps16,LOC577982_ubiquitin-like_protein_FUBI,LOC578794_40S_ribosomal_protein_S27-like,rps19,LOC100889509_40S_ribosomal_protein_S2,rps3a,rps20,rps3,LOC580462_40S_ribosomal_protein_S10,LOC115920692_40S_ribosomal_protein_S15-like,rps8,rps12,rps13,LOC583495_40S_ribosomal_protein_S4,rps5,rps25,rps23
GO Component	GO:0070469	Respirasome	25	84	1.62	5.94	3.78e-29	7668.P15545,7668.P15553,7668.P15554,7668.W4XEW1,7668.W4XFE2,7668.W4XHB2,7668.W4XL52,7668.W4XN43,7668.W4XU41,7668.W4Y6G3,7668.W4Y9F5,7668.W4YBB3,7668.W4YBV0,7668.W4YFE4,7668.W4YG88,7668.W4YJN3,7668.W4YK93,7668.W4YTH6,7668.W4YTR2,7668.W4YV36,7668.W4Z414,7668.W4Z8H3,7668.W4ZEM4,7668.W4ZFD2,7668.W4ZFW5	COX2,ND6,ND4L,ndufa6,LOC582727_NADH_dehydrogenase_ubiquinone_1_beta_subcomplex_subunit_11_mitochondrial,ndufs4,LOC580629_cytochrome_c_oxidase_subunit_6B1,ndufb8,ndufb5,LOC593840_NADH_dehydrogenase_ubiquinone_1_subunit_C2,ndufb9,ndufa8,LOC590393_cytochrome_b-c1_complex_subunit_6_mitochondrial,LOC591899_cytochrome_c_oxidase_subunit_4_isoform_1_mitochondrial,LOC752983_NADH_dehydrogenase_ubiquinone_1_beta_subcomplex_subunit_6,LOC100892853_NADH_dehydrogenase_ubiquinone_iron-sulfur_protein_5,ndufs7,LOC585298_cytochrome_c_oxidase_subunit_6A_mitochondrial,ndufs6,cox5b,LOC587578_cytochrome_c_oxidase_subunit_7A1_mitochondrial,cox5a,ndufa5,ndufv2,LOC594483_cytochrome_b-c1_complex_subunit_8-like
GO Component	GO:0098800	Inner mitochondrial membrane protein complex	28	115	1.54	5.81	1.38e-30	7668.W4X9N3,7668.W4XCS8,7668.W4XEW1,7668.W4XFE2,7668.W4XHB2,7668.W4XN43,7668.W4XU41,7668.W4XWZ8,7668.W4Y6G3,7668.W4Y9F5,7668.W4YBB3,7668.W4YBC8,7668.W4YBL0,7668.W4YBV0,7668.W4YC76,7668.W4YFE4,7668.W4YG88,7668.W4YJN3,7668.W4YK93,7668.W4YTH6,7668.W4YTR2,7668.W4YV36,7668.W4Z414,7668.W4Z8H3,7668.W4ZEM4,7668.W4ZFD2,7668.W4ZFW5,7668.W4ZL00	atp5f1c,atp5pf,ndufa6,LOC582727_NADH_dehydrogenase_ubiquinone_1_beta_subcomplex_subunit_11_mitochondrial,ndufs4,ndufb8,ndufb5,LOC587430_ATP_synthase_subunit_O_mitochondrial,LOC593840_NADH_dehydrogenase_ubiquinone_1_subunit_C2,ndufb9,ndufa8,LOC583818_ATP_synthase_F_0_complex_subunit_C2_mitochondrial,LOC579414_ATP_synthase_subunit_g_mitochondrial,LOC590393_cytochrome_b-c1_complex_subunit_6_mitochondrial,atp5pd,LOC591899_cytochrome_c_oxidase_subunit_4_isoform_1_mitochondrial,LOC752983_NADH_dehydrogenase_ubiquinone_1_beta_subcomplex_subunit_6,LOC100892853_NADH_dehydrogenase_ubiquinone_iron-sulfur_protein_5,ndufs7,LOC585298_cytochrome_c_oxidase_subunit_6A_mitochondrial,ndufs6,cox5b,LOC587578_cytochrome_c_oxidase_subunit_7A1_mitochondrial,cox5a,ndufa5,ndufv2,LOC594483_cytochrome_b-c1_complex_subunit_8-like,atp5f1d
GO Component	GO:0098803	Respiratory chain complex	22	72	1.63	5.44	8.31e-26	7668.W4XEW1,7668.W4XFE2,7668.W4XHB2,7668.W4XL52,7668.W4XN43,7668.W4XU41,7668.W4Y6G3,7668.W4Y9F5,7668.W4YBB3,7668.W4YBV0,7668.W4YFE4,7668.W4YG88,7668.W4YJN3,7668.W4YK93,7668.W4YTH6,7668.W4YTR2,7668.W4YV36,7668.W4Z414,7668.W4Z8H3,7668.W4ZEM4,7668.W4ZFD2,7668.W4ZFW5	ndufa6,LOC582727_NADH_dehydrogenase_ubiquinone_1_beta_subcomplex_subunit_11_mitochondrial,ndufs4,LOC580629_cytochrome_c_oxidase_subunit_6B1,ndufb8,ndufb5,LOC593840_NADH_dehydrogenase_ubiquinone_1_subunit_C2,ndufb9,ndufa8,LOC590393_cytochrome_b-c1_complex_subunit_6_mitochondrial,LOC591899_cytochrome_c_oxidase_subunit_4_isoform_1_mitochondrial,LOC752983_NADH_dehydrogenase_ubiquinone_1_beta_subcomplex_subunit_6,LOC100892853_NADH_dehydrogenase_ubiquinone_iron-sulfur_protein_5,ndufs7,LOC585298_cytochrome_c_oxidase_subunit_6A_mitochondrial,ndufs6,cox5b,LOC587578_cytochrome_c_oxidase_subunit_7A1_mitochondrial,cox5a,ndufa5,ndufv2,LOC594483_cytochrome_b-c1_complex_subunit_8-like
GO Component	GO:0005746	Mitochondrial respirasome	21	70	1.63	5.2	1.6e-24	7668.W4XEW1,7668.W4XFE2,7668.W4XHB2,7668.W4XN43,7668.W4XU41,7668.W4Y6G3,7668.W4Y9F5,7668.W4YBB3,7668.W4YBV0,7668.W4YFE4,7668.W4YG88,7668.W4YJN3,7668.W4YK93,7668.W4YTH6,7668.W4YTR2,7668.W4YV36,7668.W4Z414,7668.W4Z8H3,7668.W4ZEM4,7668.W4ZFD2,7668.W4ZFW5	ndufa6,LOC582727_NADH_dehydrogenase_ubiquinone_1_beta_subcomplex_subunit_11_mitochondrial,ndufs4,ndufb8,ndufb5,LOC593840_NADH_dehydrogenase_ubiquinone_1_subunit_C2,ndufb9,ndufa8,LOC590393_cytochrome_b-c1_complex_subunit_6_mitochondrial,LOC591899_cytochrome_c_oxidase_subunit_4_isoform_1_mitochondrial,LOC752983_NADH_dehydrogenase_ubiquinone_1_beta_subcomplex_subunit_6,LOC100892853_NADH_dehydrogenase_ubiquinone_iron-sulfur_protein_5,ndufs7,LOC585298_cytochrome_c_oxidase_subunit_6A_mitochondrial,ndufs6,cox5b,LOC587578_cytochrome_c_oxidase_subunit_7A1_mitochondrial,cox5a,ndufa5,ndufv2,LOC594483_cytochrome_b-c1_complex_subunit_8-like
GO Component	GO:0005743	Mitochondrial inner membrane	32	286	1.2	3.88	1e-25	7668.P15545,7668.W4X9N3,7668.W4XCS8,7668.W4XEW1,7668.W4XFE2,7668.W4XHB2,7668.W4XL52,7668.W4XN43,7668.W4XQ57,7668.W4XU41,7668.W4XWZ8,7668.W4Y6G3,7668.W4Y9F5,7668.W4YBB3,7668.W4YBC8,7668.W4YBL0,7668.W4YBV0,7668.W4YC76,7668.W4YD34,7668.W4YFE4,7668.W4YG88,7668.W4YJN3,7668.W4YK93,7668.W4YTH6,7668.W4YTR2,7668.W4YV36,7668.W4Z414,7668.W4Z8H3,7668.W4ZEM4,7668.W4ZFD2,7668.W4ZFW5,7668.W4ZL00	COX2,atp5f1c,atp5pf,ndufa6,LOC582727_NADH_dehydrogenase_ubiquinone_1_beta_subcomplex_subunit_11_mitochondrial,ndufs4,LOC580629_cytochrome_c_oxidase_subunit_6B1,ndufb8,LOC580935_GTPase_Era_mitochondrial,ndufb5,LOC587430_ATP_synthase_subunit_O_mitochondrial,LOC593840_NADH_dehydrogenase_ubiquinone_1_subunit_C2,ndufb9,ndufa8,LOC583818_ATP_synthase_F_0_complex_subunit_C2_mitochondrial,LOC579414_ATP_synthase_subunit_g_mitochondrial,LOC590393_cytochrome_b-c1_complex_subunit_6_mitochondrial,atp5pd,rps3,LOC591899_cytochrome_c_oxidase_subunit_4_isoform_1_mitochondrial,LOC752983_NADH_dehydrogenase_ubiquinone_1_beta_subcomplex_subunit_6,LOC100892853_NADH_dehydrogenase_ubiquinone_iron-sulfur_protein_5,ndufs7,LOC585298_cytochrome_c_oxidase_subunit_6A_mitochondrial,ndufs6,cox5b,LOC587578_cytochrome_c_oxidase_subunit_7A1_mitochondrial,cox5a,ndufa5,ndufv2,LOC594483_cytochrome_b-c1_complex_subunit_8-like,atp5f1d
GO Component	GO:0005747	Mitochondrial respiratory chain complex I	14	49	1.6	3.61	4.94e-16	7668.W4XEW1,7668.W4XFE2,7668.W4XHB2,7668.W4XN43,7668.W4XU41,7668.W4Y6G3,7668.W4Y9F5,7668.W4YBB3,7668.W4YG88,7668.W4YJN3,7668.W4YK93,7668.W4YTR2,7668.W4ZEM4,7668.W4ZFD2	ndufa6,LOC582727_NADH_dehydrogenase_ubiquinone_1_beta_subcomplex_subunit_11_mitochondrial,ndufs4,ndufb8,ndufb5,LOC593840_NADH_dehydrogenase_ubiquinone_1_subunit_C2,ndufb9,ndufa8,LOC752983_NADH_dehydrogenase_ubiquinone_1_beta_subcomplex_subunit_6,LOC100892853_NADH_dehydrogenase_ubiquinone_iron-sulfur_protein_5,ndufs7,ndufs6,ndufa5,ndufv2
GO Component	GO:0031966	Mitochondrial membrane	34	424	1.05	3.13	4.21e-23	7668.P15545,7668.P15553,7668.P15554,7668.W4X9N3,7668.W4XCS8,7668.W4XEW1,7668.W4XFE2,7668.W4XHB2,7668.W4XL52,7668.W4XN43,7668.W4XQ57,7668.W4XU41,7668.W4XWZ8,7668.W4Y6G3,7668.W4Y9F5,7668.W4YBB3,7668.W4YBC8,7668.W4YBL0,7668.W4YBV0,7668.W4YC76,7668.W4YD34,7668.W4YFE4,7668.W4YG88,7668.W4YJN3,7668.W4YK93,7668.W4YTH6,7668.W4YTR2,7668.W4YV36,7668.W4Z414,7668.W4Z8H3,7668.W4ZEM4,7668.W4ZFD2,7668.W4ZFW5,7668.W4ZL00	COX2,ND6,ND4L,atp5f1c,atp5pf,ndufa6,LOC582727_NADH_dehydrogenase_ubiquinone_1_beta_subcomplex_subunit_11_mitochondrial,ndufs4,LOC580629_cytochrome_c_oxidase_subunit_6B1,ndufb8,LOC580935_GTPase_Era_mitochondrial,ndufb5,LOC587430_ATP_synthase_subunit_O_mitochondrial,LOC593840_NADH_dehydrogenase_ubiquinone_1_subunit_C2,ndufb9,ndufa8,LOC583818_ATP_synthase_F_0_complex_subunit_C2_mitochondrial,LOC579414_ATP_synthase_subunit_g_mitochondrial,LOC590393_cytochrome_b-c1_complex_subunit_6_mitochondrial,atp5pd,rps3,LOC591899_cytochrome_c_oxidase_subunit_4_isoform_1_mitochondrial,LOC752983_NADH_dehydrogenase_ubiquinone_1_beta_subcomplex_subunit_6,LOC100892853_NADH_dehydrogenase_ubiquinone_iron-sulfur_protein_5,ndufs7,LOC585298_cytochrome_c_oxidase_subunit_6A_mitochondrial,ndufs6,cox5b,LOC587578_cytochrome_c_oxidase_subunit_7A1_mitochondrial,cox5a,ndufa5,ndufv2,LOC594483_cytochrome_b-c1_complex_subunit_8-like,atp5f1d
GO Component	GO:1990204	Oxidoreductase complex	16	96	1.37	3.09	3.67e-15	7668.W4XEW1,7668.W4XFE2,7668.W4XHB2,7668.W4XN43,7668.W4XU41,7668.W4Y6G3,7668.W4Y9F5,7668.W4YBB3,7668.W4YBV0,7668.W4YG88,7668.W4YJN3,7668.W4YK93,7668.W4YTR2,7668.W4ZEM4,7668.W4ZFD2,7668.W4ZFW5	ndufa6,LOC582727_NADH_dehydrogenase_ubiquinone_1_beta_subcomplex_subunit_11_mitochondrial,ndufs4,ndufb8,ndufb5,LOC593840_NADH_dehydrogenase_ubiquinone_1_subunit_C2,ndufb9,ndufa8,LOC590393_cytochrome_b-c1_complex_subunit_6_mitochondrial,LOC752983_NADH_dehydrogenase_ubiquinone_1_beta_subcomplex_subunit_6,LOC100892853_NADH_dehydrogenase_ubiquinone_iron-sulfur_protein_5,ndufs7,ndufs6,ndufa5,ndufv2,LOC594483_cytochrome_b-c1_complex_subunit_8-like
GO Component	GO:0005740	Mitochondrial envelope	35	463	1.03	3.03	4.87e-23	7668.P15545,7668.P15553,7668.P15554,7668.W4X9N3,7668.W4XCS8,7668.W4XEW1,7668.W4XFE2,7668.W4XHB2,7668.W4XL52,7668.W4XN43,7668.W4XQ57,7668.W4XU41,7668.W4XWZ8,7668.W4Y6G3,7668.W4Y9F5,7668.W4YBB3,7668.W4YBC8,7668.W4YBL0,7668.W4YBV0,7668.W4YC76,7668.W4YD34,7668.W4YFE4,7668.W4YG88,7668.W4YJN3,7668.W4YK93,7668.W4YTH6,7668.W4YTR2,7668.W4YV36,7668.W4Z414,7668.W4Z8H3,7668.W4ZC17,7668.W4ZEM4,7668.W4ZFD2,7668.W4ZFW5,7668.W4ZL00	COX2,ND6,ND4L,atp5f1c,atp5pf,ndufa6,LOC582727_NADH_dehydrogenase_ubiquinone_1_beta_subcomplex_subunit_11_mitochondrial,ndufs4,LOC580629_cytochrome_c_oxidase_subunit_6B1,ndufb8,LOC580935_GTPase_Era_mitochondrial,ndufb5,LOC587430_ATP_synthase_subunit_O_mitochondrial,LOC593840_NADH_dehydrogenase_ubiquinone_1_subunit_C2,ndufb9,ndufa8,LOC583818_ATP_synthase_F_0_complex_subunit_C2_mitochondrial,LOC579414_ATP_synthase_subunit_g_mitochondrial,LOC590393_cytochrome_b-c1_complex_subunit_6_mitochondrial,atp5pd,rps3,LOC591899_cytochrome_c_oxidase_subunit_4_isoform_1_mitochondrial,LOC752983_NADH_dehydrogenase_ubiquinone_1_beta_subcomplex_subunit_6,LOC100892853_NADH_dehydrogenase_ubiquinone_iron-sulfur_protein_5,ndufs7,LOC585298_cytochrome_c_oxidase_subunit_6A_mitochondrial,ndufs6,cox5b,LOC587578_cytochrome_c_oxidase_subunit_7A1_mitochondrial,cox5a,nbr1,ndufa5,ndufv2,LOC594483_cytochrome_b-c1_complex_subunit_8-like,atp5f1d
GO Component	GO:0005761	Mitochondrial ribosome	14	80	1.39	2.84	1.62e-13	7668.W4XAE4,7668.W4XCA5,7668.W4XVT2,7668.W4Y062,7668.W4Y2L3,7668.W4Y2Z2,7668.W4Y694,7668.W4Y8N9,7668.W4YJD9,7668.W4YKU9,7668.W4YNH8,7668.W4YQ67,7668.W4YSL4,7668.W4Z0J9	mrps25,LOC764162_39S_ribosomal_protein_L55_mitochondrial,LOC594557_39S_ribosomal_protein_L30_mitochondrial,mrpl13,LOC588867_28S_ribosomal_protein_S14_mitochondrial,mrps7,mrpl47,LOC589874_peptidyl-tRNA_hydrolase_ICT1_mitochondrial,mrpl41,mrpl43,LOC576917_39S_ribosomal_protein_L46_mitochondrial,mrpl18,LOC587414_39S_ribosomal_protein_L23_mitochondrial,LOC100890596_39S_ribosomal_protein_L50_mitochondrial
GO Component	GO:0005762	Mitochondrial large ribosomal subunit	11	51	1.48	2.57	1.57e-11	7668.W4XCA5,7668.W4XVT2,7668.W4Y062,7668.W4Y694,7668.W4Y8N9,7668.W4YJD9,7668.W4YKU9,7668.W4YNH8,7668.W4YQ67,7668.W4YSL4,7668.W4Z0J9	LOC764162_39S_ribosomal_protein_L55_mitochondrial,LOC594557_39S_ribosomal_protein_L30_mitochondrial,mrpl13,mrpl47,LOC589874_peptidyl-tRNA_hydrolase_ICT1_mitochondrial,mrpl41,mrpl43,LOC576917_39S_ribosomal_protein_L46_mitochondrial,mrpl18,LOC587414_39S_ribosomal_protein_L23_mitochondrial,LOC100890596_39S_ribosomal_protein_L50_mitochondrial
GO Component	GO:0070069	Cytochrome complex	8	20	1.75	2.45	3.55e-10	7668.W4XL52,7668.W4YBV0,7668.W4YFE4,7668.W4YTH6,7668.W4YV36,7668.W4Z414,7668.W4Z8H3,7668.W4ZFW5	LOC580629_cytochrome_c_oxidase_subunit_6B1,LOC590393_cytochrome_b-c1_complex_subunit_6_mitochondrial,LOC591899_cytochrome_c_oxidase_subunit_4_isoform_1_mitochondrial,LOC585298_cytochrome_c_oxidase_subunit_6A_mitochondrial,cox5b,LOC587578_cytochrome_c_oxidase_subunit_7A1_mitochondrial,cox5a,LOC594483_cytochrome_b-c1_complex_subunit_8-like
GO Component	GO:0005753	Mitochondrial proton-transporting ATP synthase complex	7	14	1.85	2.3	1.98e-09	7668.W4X9N3,7668.W4XCS8,7668.W4XWZ8,7668.W4YBC8,7668.W4YBL0,7668.W4YC76,7668.W4ZL00	atp5f1c,atp5pf,LOC587430_ATP_synthase_subunit_O_mitochondrial,LOC583818_ATP_synthase_F_0_complex_subunit_C2_mitochondrial,LOC579414_ATP_synthase_subunit_g_mitochondrial,atp5pd,atp5f1d
GO Component	GO:0032991	Protein-containing complex	154	4898	0.65	2.17	4.59e-72	7668.A0A0B4J2U6,7668.A0A0B4J2W4,7668.A0A0B4J2W6,7668.H3HLD5,7668.P33095,7668.P46771,7668.W4X9N3,7668.W4X9V0,7668.W4XA31,7668.W4XAA9,7668.W4XAE4,7668.W4XAI4,7668.W4XAK0,7668.W4XAL0,7668.W4XCA5,7668.W4XCS8,7668.W4XDI4,7668.W4XDQ7,7668.W4XDU4,7668.W4XEM2,7668.W4XEW1,7668.W4XFE2,7668.W4XFN0,7668.W4XGL4,7668.W4XGT9,7668.W4XHB2,7668.W4XIS1,7668.W4XJZ2,7668.W4XKH8,7668.W4XKX1,7668.W4XL52,7668.W4XMH8,7668.W4XN34,7668.W4XN43,7668.W4XPB5,7668.W4XPE3,7668.W4XQL9,7668.W4XRJ1,7668.W4XRK0,7668.W4XS18,7668.W4XS43,7668.W4XSR1,7668.W4XST9,7668.W4XT21,7668.W4XTD4,7668.W4XU41,7668.W4XVT2,7668.W4XWZ8,7668.W4XXE9,7668.W4XY79,7668.W4XYN9,7668.W4XYY1,7668.W4XZ48,7668.W4XZA7,7668.W4XZN3,7668.W4Y062,7668.W4Y137,7668.W4Y2L3,7668.W4Y2S9,7668.W4Y2Z2,7668.W4Y3J3,7668.W4Y489,7668.W4Y4I6,7668.W4Y4Q2,7668.W4Y5E0,7668.W4Y694,7668.W4Y6G3,7668.W4Y6K2,7668.W4Y767,7668.W4Y7M7,7668.W4Y8N9,7668.W4Y9F5,7668.W4YAV0,7668.W4YBB3,7668.W4YBC8,7668.W4YBL0,7668.W4YBV0,7668.W4YC76,7668.W4YCF3,7668.W4YD34,7668.W4YE41,7668.W4YFC0,7668.W4YFE4,7668.W4YG88,7668.W4YGB5,7668.W4YHN1,7668.W4YHP8,7668.W4YIR2,7668.W4YJB0,7668.W4YJD9,7668.W4YJN3,7668.W4YJT5,7668.W4YK88,7668.W4YK93,7668.W4YKM6,7668.W4YKU9,7668.W4YNH8,7668.W4YPF9,7668.W4YQ67,7668.W4YR85,7668.W4YRI1,7668.W4YRI9,7668.W4YS48,7668.W4YSL4,7668.W4YSS9,7668.W4YTH6,7668.W4YTL3,7668.W4YTR2,7668.W4YTR6,7668.W4YV36,7668.W4YVD8,7668.W4YW14,7668.W4YXQ8,7668.W4YY23,7668.W4YY56,7668.W4YYD6,7668.W4YZ01,7668.W4YZM7,7668.W4Z0J9,7668.W4Z0V3,7668.W4Z1D2,7668.W4Z217,7668.W4Z3B0,7668.W4Z414,7668.W4Z4A4,7668.W4Z4U0,7668.W4Z4U6,7668.W4Z5K8,7668.W4Z5W0,7668.W4Z6C4,7668.W4Z6D0,7668.W4Z7M1,7668.W4Z8H3,7668.W4Z9E6,7668.W4ZBP8,7668.W4ZC17,7668.W4ZCA0,7668.W4ZCP1,7668.W4ZCX0,7668.W4ZE20,7668.W4ZE98,7668.W4ZEA4,7668.W4ZEE8,7668.W4ZEM4,7668.W4ZEP6,7668.W4ZFD2,7668.W4ZFW5,7668.W4ZH02,7668.W4ZHW7,7668.W4ZI78,7668.W4ZIT8,7668.W4ZIY8,7668.W4ZJJ8,7668.W4ZL00	rpl21,rps14,rpl36,rpl11,rps15a,rpsa,atp5f1c,nop58,mphosph10,srp19,mrps25,rpl23a,rpl6,LOC100893873_ribosomal_RNA_processing_protein_1_homolog_A,LOC764162_39S_ribosomal_protein_L55_mitochondrial,atp5pf,polr2c,gtf2e2,LOC115923528_ADP-ribosylation_factor-like_protein_6-interacting_protein_1,xpa,ndufa6,LOC582727_NADH_dehydrogenase_ubiquinone_1_beta_subcomplex_subunit_11_mitochondrial,dkc1,telo2,rpl14,ndufs4,rnf103-chmp3,rps16,rpl9,LOC591971_vacuolar_protein-sorting-associated_protein_36,LOC580629_cytochrome_c_oxidase_subunit_6B1,LOC115922215_60S_ribosomal_protein_L31-like,riok1,ndufb8,LOC585872_60S_ribosomal_protein_L26,LOC577982_ubiquitin-like_protein_FUBI,rpl27a,LOC578794_40S_ribosomal_protein_S27-like,LOC583535_DNA-directed_RNA_polymerase_III_subunit_RPC9,rpl13a,pcf11,rps18,rps19,rpl10l,rrp36,ndufb5,LOC594557_39S_ribosomal_protein_L30_mitochondrial,LOC587430_ATP_synthase_subunit_O_mitochondrial,LOC590216_DNA-directed_RNA_polymerases_I_and_III_subunit_RPAC2,rps9,rpl37a,rps24,riok2,rpl3,LOC100890425_mediator_of_RNA_polymerase_II_transcription_subunit_26,mrpl13,trmt61a,LOC588867_28S_ribosomal_protein_S14_mitochondrial,wdr74,mrps7,rpl37,rpl35,rpl30,LOC592315_60S_ribosomal_protein_L8,LOC100889509_40S_ribosomal_protein_S2,mrpl47,LOC593840_NADH_dehydrogenase_ubiquinone_1_subunit_C2,rps3a,rps20,LOC586079_RNA_polymerase_II-associated_factor_1_homolog,LOC589874_peptidyl-tRNA_hydrolase_ICT1_mitochondrial,ndufb9,LOC582202_potassium_voltage-gated_channel_protein_Shal,ndufa8,LOC583818_ATP_synthase_F_0_complex_subunit_C2_mitochondrial,LOC579414_ATP_synthase_subunit_g_mitochondrial,LOC590393_cytochrome_b-c1_complex_subunit_6_mitochondrial,atp5pd,rpl5,rps3,trmt6,rpl17,LOC591899_cytochrome_c_oxidase_subunit_4_isoform_1_mitochondrial,LOC752983_NADH_dehydrogenase_ubiquinone_1_beta_subcomplex_subunit_6,LOC580462_40S_ribosomal_protein_S10,uba52,LOC592965_60S_ribosomal_protein_L44,rpl4,rplp1,mrpl41,LOC100892853_NADH_dehydrogenase_ubiquinone_iron-sulfur_protein_5,LOC588864_ubiquitin_carboxyl-terminal_hydrolase_BAP1,LOC115920692_40S_ribosomal_protein_S15-like,ndufs7,LOC115928333_uncharacterized,mrpl43,LOC576917_39S_ribosomal_protein_L46_mitochondrial,rpl10a,mrpl18,rpl13,LOC100889889_transcription_factor_TFIIIB_component_B_homolog,LOC579971_potassium_voltage-gated_channel_subfamily_KQT_member_4,LOC587139_mediator_of_RNA_polymerase_II_transcription_subunit_11,LOC587414_39S_ribosomal_protein_L23_mitochondrial,rps8,LOC585298_cytochrome_c_oxidase_subunit_6A_mitochondrial,chmp6,ndufs6,ngdn,cox5b,rpl27,fancm,rpl19,rps12,emg1,rad51b,LOC580365_mitochondrial-processing_peptidase_subunit_beta,LOC756927_5_-AMP-activated_protein_kinase_subunit_gamma-2,LOC100890596_39S_ribosomal_protein_L50_mitochondrial,LOC586345_60S_acidic_ribosomal_protein_P2,LOC115921715_60S_ribosomal_protein_L34-B-like,rps13,LOC583495_40S_ribosomal_protein_S4,LOC587578_cytochrome_c_oxidase_subunit_7A1_mitochondrial,rps5,LOC105439894_U3_small_nucleolar_RNA-associated_protein_4_homolog,ercc2,rpl24,rps25,eif3f,rpl18a,psmd7,cox5a,LOC584197_uncharacterized,med8,nbr1,LOC105444553_general_transcription_and_DNA_repair_factor_IIH_helicase_subunit_XPB-like,lrrc47,leo1,LOC105446241_serine_arginine_repetitive_matrix_protein_1,dpy30,sympk,rps23,ndufa5,rpl7,ndufv2,LOC594483_cytochrome_b-c1_complex_subunit_8-like,supt4h1,polr3f,rpl35a,rpl15,rpl28,rplp0,atp5f1d
GO Component	GO:0005739	Mitochondrion	56	1381	0.76	2.15	9.87e-25	7668.P15545,7668.P15553,7668.P15554,7668.W4X9N3,7668.W4XAE4,7668.W4XCA5,7668.W4XCS8,7668.W4XDX0,7668.W4XEW1,7668.W4XFE2,7668.W4XHB2,7668.W4XL52,7668.W4XM12,7668.W4XN43,7668.W4XQ57,7668.W4XU41,7668.W4XVT2,7668.W4XWZ8,7668.W4Y062,7668.W4Y2L3,7668.W4Y2Z2,7668.W4Y694,7668.W4Y6G3,7668.W4Y8N9,7668.W4Y9F5,7668.W4YBB3,7668.W4YBC8,7668.W4YBL0,7668.W4YBV0,7668.W4YC76,7668.W4YD34,7668.W4YFE4,7668.W4YG88,7668.W4YJD9,7668.W4YJN3,7668.W4YK93,7668.W4YKM6,7668.W4YKU9,7668.W4YNH8,7668.W4YPM7,7668.W4YQ67,7668.W4YSL4,7668.W4YTH6,7668.W4YTR2,7668.W4YV36,7668.W4YZ01,7668.W4Z0J9,7668.W4Z414,7668.W4Z8H3,7668.W4ZC17,7668.W4ZDU5,7668.W4ZEA6,7668.W4ZEM4,7668.W4ZFD2,7668.W4ZFW5,7668.W4ZL00	COX2,ND6,ND4L,atp5f1c,mrps25,LOC764162_39S_ribosomal_protein_L55_mitochondrial,atp5pf,ndufaf2,ndufa6,LOC582727_NADH_dehydrogenase_ubiquinone_1_beta_subcomplex_subunit_11_mitochondrial,ndufs4,LOC580629_cytochrome_c_oxidase_subunit_6B1,LOC583078_malate_synthase_glyoxysomal,ndufb8,LOC580935_GTPase_Era_mitochondrial,ndufb5,LOC594557_39S_ribosomal_protein_L30_mitochondrial,LOC587430_ATP_synthase_subunit_O_mitochondrial,mrpl13,LOC588867_28S_ribosomal_protein_S14_mitochondrial,mrps7,mrpl47,LOC593840_NADH_dehydrogenase_ubiquinone_1_subunit_C2,LOC589874_peptidyl-tRNA_hydrolase_ICT1_mitochondrial,ndufb9,ndufa8,LOC583818_ATP_synthase_F_0_complex_subunit_C2_mitochondrial,LOC579414_ATP_synthase_subunit_g_mitochondrial,LOC590393_cytochrome_b-c1_complex_subunit_6_mitochondrial,atp5pd,rps3,LOC591899_cytochrome_c_oxidase_subunit_4_isoform_1_mitochondrial,LOC752983_NADH_dehydrogenase_ubiquinone_1_beta_subcomplex_subunit_6,mrpl41,LOC100892853_NADH_dehydrogenase_ubiquinone_iron-sulfur_protein_5,ndufs7,LOC115928333_uncharacterized,mrpl43,LOC576917_39S_ribosomal_protein_L46_mitochondrial,LOC593910_complex_I_assembly_factor_TIMMDC1_mitochondrial,mrpl18,LOC587414_39S_ribosomal_protein_L23_mitochondrial,LOC585298_cytochrome_c_oxidase_subunit_6A_mitochondrial,ndufs6,cox5b,LOC580365_mitochondrial-processing_peptidase_subunit_beta,LOC100890596_39S_ribosomal_protein_L50_mitochondrial,LOC587578_cytochrome_c_oxidase_subunit_7A1_mitochondrial,cox5a,nbr1,gadd45gip1,ndufaf1,ndufa5,ndufv2,LOC594483_cytochrome_b-c1_complex_subunit_8-like,atp5f1d
GO Component	GO:1902495	Transmembrane transporter complex	18	221	1.06	2.14	3.17e-12	7668.W4XEW1,7668.W4XFE2,7668.W4XHB2,7668.W4XN43,7668.W4XU41,7668.W4Y6G3,7668.W4Y9F5,7668.W4YAV0,7668.W4YBB3,7668.W4YBV0,7668.W4YG88,7668.W4YJN3,7668.W4YK93,7668.W4YRI9,7668.W4YTR2,7668.W4ZEM4,7668.W4ZFD2,7668.W4ZFW5	ndufa6,LOC582727_NADH_dehydrogenase_ubiquinone_1_beta_subcomplex_subunit_11_mitochondrial,ndufs4,ndufb8,ndufb5,LOC593840_NADH_dehydrogenase_ubiquinone_1_subunit_C2,ndufb9,LOC582202_potassium_voltage-gated_channel_protein_Shal,ndufa8,LOC590393_cytochrome_b-c1_complex_subunit_6_mitochondrial,LOC752983_NADH_dehydrogenase_ubiquinone_1_beta_subcomplex_subunit_6,LOC100892853_NADH_dehydrogenase_ubiquinone_iron-sulfur_protein_5,ndufs7,LOC579971_potassium_voltage-gated_channel_subfamily_KQT_member_4,ndufs6,ndufa5,ndufv2,LOC594483_cytochrome_b-c1_complex_subunit_8-like
GO Component	GO:0045277	Respiratory chain complex IV	6	9	1.97	2.13	1.23e-08	7668.W4XL52,7668.W4YFE4,7668.W4YTH6,7668.W4YV36,7668.W4Z414,7668.W4Z8H3	LOC580629_cytochrome_c_oxidase_subunit_6B1,LOC591899_cytochrome_c_oxidase_subunit_4_isoform_1_mitochondrial,LOC585298_cytochrome_c_oxidase_subunit_6A_mitochondrial,cox5b,LOC587578_cytochrome_c_oxidase_subunit_7A1_mitochondrial,cox5a
GO Component	GO:0005829	Cytosol	73	2026	0.71	2.09	3.99e-30	7668.A0A0B4J2U6,7668.A0A0B4J2W6,7668.H3HLD5,7668.P33095,7668.P46771,7668.W4X9V0,7668.W4XAI4,7668.W4XAK0,7668.W4XDI4,7668.W4XDQ7,7668.W4XDU4,7668.W4XFL3,7668.W4XGC4,7668.W4XGL4,7668.W4XGT9,7668.W4XHN6,7668.W4XIS1,7668.W4XJZ2,7668.W4XKH8,7668.W4XMH8,7668.W4XN34,7668.W4XPB5,7668.W4XPE3,7668.W4XQL9,7668.W4XRJ1,7668.W4XS18,7668.W4XSR1,7668.W4XST9,7668.W4XT21,7668.W4XYN9,7668.W4XZ48,7668.W4XZA7,7668.W4Y3J3,7668.W4Y489,7668.W4Y4I6,7668.W4Y4Q2,7668.W4Y5E0,7668.W4Y6K2,7668.W4Y767,7668.W4YCF3,7668.W4YD34,7668.W4YGB5,7668.W4YHN1,7668.W4YHP8,7668.W4YIR2,7668.W4YJA7,7668.W4YJB0,7668.W4YK88,7668.W4YKM6,7668.W4YPF9,7668.W4YR85,7668.W4YSS9,7668.W4YVD8,7668.W4YXQ8,7668.W4YY23,7668.W4Z0J9,7668.W4Z0V3,7668.W4Z1D2,7668.W4Z217,7668.W4Z296,7668.W4Z3B0,7668.W4Z4A4,7668.W4Z5K8,7668.W4Z5W0,7668.W4Z6D0,7668.W4Z9V7,7668.W4ZC17,7668.W4ZEE8,7668.W4ZEP6,7668.W4ZI78,7668.W4ZIT8,7668.W4ZIY8,7668.W4ZJJ8	rpl21,rpl36,rpl11,rps15a,rpsa,nop58,rpl23a,rpl6,polr2c,gtf2e2,LOC115923528_ADP-ribosylation_factor-like_protein_6-interacting_protein_1,gabarapl2,LOC105441189_40S_ribosomal_protein_S21,telo2,rpl14,vars1,rnf103-chmp3,rps16,rpl9,LOC115922215_60S_ribosomal_protein_L31-like,riok1,LOC585872_60S_ribosomal_protein_L26,LOC577982_ubiquitin-like_protein_FUBI,rpl27a,LOC578794_40S_ribosomal_protein_S27-like,rpl13a,rps18,rps19,rpl10l,rpl37a,riok2,rpl3,rpl37,rpl35,rpl30,LOC592315_60S_ribosomal_protein_L8,LOC100889509_40S_ribosomal_protein_S2,rps3a,rps20,rpl5,rps3,LOC580462_40S_ribosomal_protein_S10,uba52,LOC592965_60S_ribosomal_protein_L44,rpl4,eef1Bb,rplp1,LOC115920692_40S_ribosomal_protein_S15-like,LOC115928333_uncharacterized,rpl10a,rpl13,rps8,rpl27,rpl19,rps12,LOC100890596_39S_ribosomal_protein_L50_mitochondrial,LOC586345_60S_acidic_ribosomal_protein_P2,LOC115921715_60S_ribosomal_protein_L34-B-like,rps13,LOC588945_uridine-cytidine_kinase_2,LOC583495_40S_ribosomal_protein_S4,rps5,rpl24,rps25,rpl18a,LOC594140_ribonucleoside-diphosphate_reductase_subunit_M2_B,nbr1,rps23,rpl7,rpl35a,rpl15,rpl28,rplp0
GO Component	GO:0043232	Intracellular non-membrane-bounded organelle	113	3729	0.63	1.97	3.56e-44	7668.A0A0B4J2U6,7668.A0A0B4J2W4,7668.A0A0B4J2W6,7668.H3HLD5,7668.P33095,7668.P46771,7668.W4X9V0,7668.W4XA31,7668.W4XAE4,7668.W4XAI4,7668.W4XAK0,7668.W4XCA5,7668.W4XDU4,7668.W4XEG2,7668.W4XF12,7668.W4XFN0,7668.W4XGC4,7668.W4XGF0,7668.W4XGL4,7668.W4XGT9,7668.W4XJZ2,7668.W4XKC2,7668.W4XKH8,7668.W4XMH8,7668.W4XMU0,7668.W4XPB5,7668.W4XPE3,7668.W4XQL0,7668.W4XQL9,7668.W4XRJ1,7668.W4XS18,7668.W4XS50,7668.W4XSR1,7668.W4XST9,7668.W4XT21,7668.W4XTD4,7668.W4XVT2,7668.W4XXE9,7668.W4XXP9,7668.W4XY79,7668.W4XYN9,7668.W4XYY1,7668.W4XZA7,7668.W4Y062,7668.W4Y2L3,7668.W4Y2S9,7668.W4Y2Z2,7668.W4Y3J3,7668.W4Y489,7668.W4Y4I6,7668.W4Y4Q2,7668.W4Y5E0,7668.W4Y694,7668.W4Y6K2,7668.W4Y6S5,7668.W4Y767,7668.W4Y8N9,7668.W4YAU4,7668.W4YCF3,7668.W4YD34,7668.W4YFC0,7668.W4YGB5,7668.W4YHN1,7668.W4YHP8,7668.W4YIR2,7668.W4YJ51,7668.W4YJB0,7668.W4YJD9,7668.W4YK88,7668.W4YKM6,7668.W4YKU9,7668.W4YL01,7668.W4YNH8,7668.W4YPF9,7668.W4YQ67,7668.W4YR85,7668.W4YSL4,7668.W4YSS9,7668.W4YSX8,7668.W4YTR6,7668.W4YVD8,7668.W4YW14,7668.W4YXQ8,7668.W4YY23,7668.W4YY56,7668.W4YYD6,7668.W4YYS2,7668.W4YZP2,7668.W4Z0J9,7668.W4Z0V3,7668.W4Z1D2,7668.W4Z217,7668.W4Z3B0,7668.W4Z4A4,7668.W4Z4U0,7668.W4Z4U6,7668.W4Z5K8,7668.W4Z5W0,7668.W4Z6D0,7668.W4Z9E6,7668.W4Z9K4,7668.W4ZC17,7668.W4ZC99,7668.W4ZCX0,7668.W4ZDU5,7668.W4ZE13,7668.W4ZEE8,7668.W4ZEP6,7668.W4ZI78,7668.W4ZIT8,7668.W4ZIY8,7668.W4ZJ59,7668.W4ZJJ8	rpl21,rps14,rpl36,rpl11,rps15a,rpsa,nop58,mphosph10,mrps25,rpl23a,rpl6,LOC764162_39S_ribosomal_protein_L55_mitochondrial,LOC115923528_ADP-ribosylation_factor-like_protein_6-interacting_protein_1,ccdc124,LOC115917951_surfeit_locus_protein_6_homolog,dkc1,LOC105441189_40S_ribosomal_protein_S21,rpl22,telo2,rpl14,rps16,LOC576760_60S_ribosomal_protein_L32,rpl9,LOC115922215_60S_ribosomal_protein_L31-like,rps27a,LOC585872_60S_ribosomal_protein_L26,LOC577982_ubiquitin-like_protein_FUBI,rps17,rpl27a,LOC578794_40S_ribosomal_protein_S27-like,rpl13a,LOC100893496_uncharacterized,rps18,rps19,rpl10l,rrp36,LOC594557_39S_ribosomal_protein_L30_mitochondrial,LOC590216_DNA-directed_RNA_polymerases_I_and_III_subunit_RPAC2,rps6,rps9,rpl37a,rps24,rpl3,mrpl13,LOC588867_28S_ribosomal_protein_S14_mitochondrial,wdr74,mrps7,rpl37,rpl35,rpl30,LOC592315_60S_ribosomal_protein_L8,LOC100889509_40S_ribosomal_protein_S2,mrpl47,rps3a,LOC115926236_zinc_finger_protein_593-like,rps20,LOC589874_peptidyl-tRNA_hydrolase_ICT1_mitochondrial,rpl18,rpl5,rps3,rpl17,LOC580462_40S_ribosomal_protein_S10,uba52,LOC592965_60S_ribosomal_protein_L44,rpl4,LOC586862_peptidyl-prolyl_cis-trans_isomerase_FKBP15-3,rplp1,mrpl41,LOC115920692_40S_ribosomal_protein_S15-like,LOC115928333_uncharacterized,mrpl43,LOC578876_ATP-dependent_RNA_helicase_DDX24,LOC576917_39S_ribosomal_protein_L46_mitochondrial,rpl10a,mrpl18,rpl13,LOC587414_39S_ribosomal_protein_L23_mitochondrial,rps8,LOC100893925_dentin_sialophosphoprotein,ngdn,rpl27,fancm,rpl19,rps12,emg1,rad51b,LOC575094_E3_ubiquitin-protein_ligase_RBBP6,LOC584812_40S_ribosomal_protein_S7,LOC100890596_39S_ribosomal_protein_L50_mitochondrial,LOC586345_60S_acidic_ribosomal_protein_P2,LOC115921715_60S_ribosomal_protein_L34-B-like,rps13,LOC583495_40S_ribosomal_protein_S4,rps5,LOC105439894_U3_small_nucleolar_RNA-associated_protein_4_homolog,ercc2,rpl24,rps25,rpl18a,LOC584197_uncharacterized,pinx1,nbr1,LOC764134_nucleolar_MIF4G_domain-containing_protein_1,leo1,gadd45gip1,LOC115928592_spindle_assembly_abnormal_protein_6_homolog,rps23,rpl7,rpl35a,rpl15,rpl28,rpl23,rplp0
GO Component	GO:0098796	Membrane protein complex	33	762	0.79	1.82	7.55e-15	7668.W4X9N3,7668.W4XCS8,7668.W4XEW1,7668.W4XFE2,7668.W4XHB2,7668.W4XKX1,7668.W4XL52,7668.W4XN43,7668.W4XU41,7668.W4XWZ8,7668.W4Y6G3,7668.W4Y9F5,7668.W4YAV0,7668.W4YBB3,7668.W4YBC8,7668.W4YBL0,7668.W4YBV0,7668.W4YC76,7668.W4YFE4,7668.W4YG88,7668.W4YJN3,7668.W4YK93,7668.W4YRI9,7668.W4YTH6,7668.W4YTL3,7668.W4YTR2,7668.W4YV36,7668.W4Z414,7668.W4Z8H3,7668.W4ZEM4,7668.W4ZFD2,7668.W4ZFW5,7668.W4ZL00	atp5f1c,atp5pf,ndufa6,LOC582727_NADH_dehydrogenase_ubiquinone_1_beta_subcomplex_subunit_11_mitochondrial,ndufs4,LOC591971_vacuolar_protein-sorting-associated_protein_36,LOC580629_cytochrome_c_oxidase_subunit_6B1,ndufb8,ndufb5,LOC587430_ATP_synthase_subunit_O_mitochondrial,LOC593840_NADH_dehydrogenase_ubiquinone_1_subunit_C2,ndufb9,LOC582202_potassium_voltage-gated_channel_protein_Shal,ndufa8,LOC583818_ATP_synthase_F_0_complex_subunit_C2_mitochondrial,LOC579414_ATP_synthase_subunit_g_mitochondrial,LOC590393_cytochrome_b-c1_complex_subunit_6_mitochondrial,atp5pd,LOC591899_cytochrome_c_oxidase_subunit_4_isoform_1_mitochondrial,LOC752983_NADH_dehydrogenase_ubiquinone_1_beta_subcomplex_subunit_6,LOC100892853_NADH_dehydrogenase_ubiquinone_iron-sulfur_protein_5,ndufs7,LOC579971_potassium_voltage-gated_channel_subfamily_KQT_member_4,LOC585298_cytochrome_c_oxidase_subunit_6A_mitochondrial,chmp6,ndufs6,cox5b,LOC587578_cytochrome_c_oxidase_subunit_7A1_mitochondrial,cox5a,ndufa5,ndufv2,LOC594483_cytochrome_b-c1_complex_subunit_8-like,atp5f1d
GO Component	GO:0005751	Mitochondrial respiratory chain complex IV	5	7	2	1.79	2.65e-07	7668.W4YFE4,7668.W4YTH6,7668.W4YV36,7668.W4Z414,7668.W4Z8H3	LOC591899_cytochrome_c_oxidase_subunit_4_isoform_1_mitochondrial,LOC585298_cytochrome_c_oxidase_subunit_6A_mitochondrial,cox5b,LOC587578_cytochrome_c_oxidase_subunit_7A1_mitochondrial,cox5a
GO Component	GO:0030684	Preribosome	10	114	1.09	1.42	4.06e-07	7668.W4X9V0,7668.W4XA31,7668.W4XAL0,7668.W4XN34,7668.W4XTD4,7668.W4XZ48,7668.W4Y2S9,7668.W4YTR6,7668.W4YY56,7668.W4Z4U0	nop58,mphosph10,LOC100893873_ribosomal_RNA_processing_protein_1_homolog_A,riok1,rrp36,riok2,wdr74,ngdn,emg1,LOC105439894_U3_small_nucleolar_RNA-associated_protein_4_homolog
GO Component	GO:0005759	Mitochondrial matrix	15	285	0.87	1.33	9.07e-08	7668.W4XAE4,7668.W4XCA5,7668.W4XQ57,7668.W4XVT2,7668.W4Y062,7668.W4Y2L3,7668.W4Y2Z2,7668.W4Y694,7668.W4Y8N9,7668.W4YJD9,7668.W4YKU9,7668.W4YNH8,7668.W4YQ67,7668.W4YSL4,7668.W4Z0J9	mrps25,LOC764162_39S_ribosomal_protein_L55_mitochondrial,LOC580935_GTPase_Era_mitochondrial,LOC594557_39S_ribosomal_protein_L30_mitochondrial,mrpl13,LOC588867_28S_ribosomal_protein_S14_mitochondrial,mrps7,mrpl47,LOC589874_peptidyl-tRNA_hydrolase_ICT1_mitochondrial,mrpl41,mrpl43,LOC576917_39S_ribosomal_protein_L46_mitochondrial,mrpl18,LOC587414_39S_ribosomal_protein_L23_mitochondrial,LOC100890596_39S_ribosomal_protein_L50_mitochondrial
GO Component	GO:0000276	Mitochondrial proton-transporting ATP synthase complex, coupling factor F(o)	4	8	1.85	1.27	2.1e-05	7668.W4XCS8,7668.W4YBC8,7668.W4YBL0,7668.W4YC76	atp5pf,LOC583818_ATP_synthase_F_0_complex_subunit_C2_mitochondrial,LOC579414_ATP_synthase_subunit_g_mitochondrial,atp5pd
GO Component	GO:0005730	Nucleolus	19	505	0.72	1.16	1.47e-07	7668.W4X9V0,7668.W4XA31,7668.W4XF12,7668.W4XFN0,7668.W4XTD4,7668.W4XXE9,7668.W4Y2S9,7668.W4Y6S5,7668.W4YJ51,7668.W4YKM6,7668.W4YL01,7668.W4YTR6,7668.W4YY56,7668.W4YYS2,7668.W4Z217,7668.W4Z4U0,7668.W4Z9K4,7668.W4ZC99,7668.W4ZCX0	nop58,mphosph10,LOC115917951_surfeit_locus_protein_6_homolog,dkc1,rrp36,LOC590216_DNA-directed_RNA_polymerases_I_and_III_subunit_RPAC2,wdr74,LOC115926236_zinc_finger_protein_593-like,LOC586862_peptidyl-prolyl_cis-trans_isomerase_FKBP15-3,LOC115928333_uncharacterized,LOC578876_ATP-dependent_RNA_helicase_DDX24,ngdn,emg1,LOC575094_E3_ubiquitin-protein_ligase_RBBP6,rps13,LOC105439894_U3_small_nucleolar_RNA-associated_protein_4_homolog,pinx1,LOC764134_nucleolar_MIF4G_domain-containing_protein_1,leo1
GO Component	GO:0070013	Intracellular organelle lumen	51	2227	0.51	1.15	2.2e-12	7668.W4X9V0,7668.W4XA31,7668.W4XAE4,7668.W4XCA5,7668.W4XDI4,7668.W4XDQ7,7668.W4XF12,7668.W4XFN0,7668.W4XQ57,7668.W4XTD4,7668.W4XU41,7668.W4XVT2,7668.W4XXE9,7668.W4Y062,7668.W4Y2L3,7668.W4Y2S9,7668.W4Y2Z2,7668.W4Y694,7668.W4Y6S5,7668.W4Y7M7,7668.W4Y8N9,7668.W4YBB3,7668.W4YD34,7668.W4YG88,7668.W4YJ51,7668.W4YJD9,7668.W4YJN3,7668.W4YKM6,7668.W4YKU9,7668.W4YL01,7668.W4YNH8,7668.W4YQ67,7668.W4YSL4,7668.W4YTR6,7668.W4YW14,7668.W4YY56,7668.W4YYS2,7668.W4Z0J9,7668.W4Z217,7668.W4Z4U0,7668.W4Z4U6,7668.W4Z9E6,7668.W4Z9K4,7668.W4ZC17,7668.W4ZC99,7668.W4ZCA0,7668.W4ZCX0,7668.W4ZDU5,7668.W4ZE98,7668.W4ZEA4,7668.W4ZH02	nop58,mphosph10,mrps25,LOC764162_39S_ribosomal_protein_L55_mitochondrial,polr2c,gtf2e2,LOC115917951_surfeit_locus_protein_6_homolog,dkc1,LOC580935_GTPase_Era_mitochondrial,rrp36,ndufb5,LOC594557_39S_ribosomal_protein_L30_mitochondrial,LOC590216_DNA-directed_RNA_polymerases_I_and_III_subunit_RPAC2,mrpl13,LOC588867_28S_ribosomal_protein_S14_mitochondrial,wdr74,mrps7,mrpl47,LOC115926236_zinc_finger_protein_593-like,LOC586079_RNA_polymerase_II-associated_factor_1_homolog,LOC589874_peptidyl-tRNA_hydrolase_ICT1_mitochondrial,ndufa8,rps3,LOC752983_NADH_dehydrogenase_ubiquinone_1_beta_subcomplex_subunit_6,LOC586862_peptidyl-prolyl_cis-trans_isomerase_FKBP15-3,mrpl41,LOC100892853_NADH_dehydrogenase_ubiquinone_iron-sulfur_protein_5,LOC115928333_uncharacterized,mrpl43,LOC578876_ATP-dependent_RNA_helicase_DDX24,LOC576917_39S_ribosomal_protein_L46_mitochondrial,mrpl18,LOC587414_39S_ribosomal_protein_L23_mitochondrial,ngdn,fancm,emg1,LOC575094_E3_ubiquitin-protein_ligase_RBBP6,LOC100890596_39S_ribosomal_protein_L50_mitochondrial,rps13,LOC105439894_U3_small_nucleolar_RNA-associated_protein_4_homolog,ercc2,LOC584197_uncharacterized,pinx1,nbr1,LOC764134_nucleolar_MIF4G_domain-containing_protein_1,LOC105444553_general_transcription_and_DNA_repair_factor_IIH_helicase_subunit_XPB-like,leo1,gadd45gip1,dpy30,sympk,supt4h1
GO Component	GO:0055029	Nuclear DNA-directed RNA polymerase complex	9	137	0.97	1.05	1.9e-05	7668.W4XDI4,7668.W4XDQ7,7668.W4XRK0,7668.W4XXE9,7668.W4Y7M7,7668.W4Z4U6,7668.W4ZCA0,7668.W4ZCX0,7668.W4ZHW7	polr2c,gtf2e2,LOC583535_DNA-directed_RNA_polymerase_III_subunit_RPC9,LOC590216_DNA-directed_RNA_polymerases_I_and_III_subunit_RPAC2,LOC586079_RNA_polymerase_II-associated_factor_1_homolog,ercc2,LOC105444553_general_transcription_and_DNA_repair_factor_IIH_helicase_subunit_XPB-like,leo1,polr3f
GO Component	GO:0043229	Intracellular organelle	183	12472	0.32	1.04	4.98e-42	7668.A0A0B4J2U6,7668.A0A0B4J2W4,7668.A0A0B4J2W6,7668.H3HLD5,7668.P15545,7668.P15553,7668.P15554,7668.P33095,7668.P46771,7668.W4X9N3,7668.W4X9V0,7668.W4XA31,7668.W4XAE4,7668.W4XAI4,7668.W4XAK0,7668.W4XAL0,7668.W4XCA5,7668.W4XCS8,7668.W4XDI4,7668.W4XDQ7,7668.W4XDU4,7668.W4XDX0,7668.W4XEG2,7668.W4XEM2,7668.W4XEW1,7668.W4XF12,7668.W4XFE2,7668.W4XFL3,7668.W4XFN0,7668.W4XGC4,7668.W4XGF0,7668.W4XGL4,7668.W4XGT9,7668.W4XHB2,7668.W4XIS1,7668.W4XJZ2,7668.W4XKC2,7668.W4XKH8,7668.W4XKX1,7668.W4XL52,7668.W4XM12,7668.W4XMH8,7668.W4XMU0,7668.W4XN43,7668.W4XPB5,7668.W4XPE3,7668.W4XQ57,7668.W4XQL0,7668.W4XQL9,7668.W4XRJ1,7668.W4XRK0,7668.W4XS18,7668.W4XS43,7668.W4XS50,7668.W4XSR1,7668.W4XST9,7668.W4XT21,7668.W4XTD4,7668.W4XU41,7668.W4XVT2,7668.W4XWZ8,7668.W4XXE9,7668.W4XXP9,7668.W4XY79,7668.W4XYN9,7668.W4XYY1,7668.W4XZ48,7668.W4XZA7,7668.W4XZN3,7668.W4Y062,7668.W4Y137,7668.W4Y2L3,7668.W4Y2S9,7668.W4Y2Z2,7668.W4Y3J3,7668.W4Y489,7668.W4Y4I6,7668.W4Y4Q2,7668.W4Y579,7668.W4Y5E0,7668.W4Y5N5,7668.W4Y694,7668.W4Y6G3,7668.W4Y6K2,7668.W4Y6S5,7668.W4Y767,7668.W4Y7M7,7668.W4Y8N9,7668.W4Y9F5,7668.W4YAU4,7668.W4YBB3,7668.W4YBC8,7668.W4YBL0,7668.W4YBV0,7668.W4YC76,7668.W4YCF3,7668.W4YD34,7668.W4YDF6,7668.W4YE41,7668.W4YFC0,7668.W4YFE4,7668.W4YG88,7668.W4YGB5,7668.W4YHN1,7668.W4YHP8,7668.W4YIR2,7668.W4YJ51,7668.W4YJB0,7668.W4YJD9,7668.W4YJN3,7668.W4YJT5,7668.W4YK88,7668.W4YK93,7668.W4YKM6,7668.W4YKU9,7668.W4YL01,7668.W4YLT7,7668.W4YNH8,7668.W4YPF9,7668.W4YPM7,7668.W4YQ67,7668.W4YR85,7668.W4YS48,7668.W4YSL4,7668.W4YSS9,7668.W4YSX8,7668.W4YTH6,7668.W4YTL3,7668.W4YTR2,7668.W4YTR6,7668.W4YV36,7668.W4YVD8,7668.W4YW14,7668.W4YXQ8,7668.W4YY23,7668.W4YY56,7668.W4YYD6,7668.W4YYS2,7668.W4YZ01,7668.W4YZM7,7668.W4YZP2,7668.W4Z0J9,7668.W4Z0V3,7668.W4Z1D2,7668.W4Z1R6,7668.W4Z217,7668.W4Z3B0,7668.W4Z414,7668.W4Z4A4,7668.W4Z4U0,7668.W4Z4U6,7668.W4Z5K8,7668.W4Z5W0,7668.W4Z642,7668.W4Z6D0,7668.W4Z8H3,7668.W4Z9E6,7668.W4Z9K4,7668.W4ZBP8,7668.W4ZC17,7668.W4ZC99,7668.W4ZCA0,7668.W4ZCX0,7668.W4ZDU5,7668.W4ZE13,7668.W4ZE20,7668.W4ZE94,7668.W4ZE98,7668.W4ZEA4,7668.W4ZEA6,7668.W4ZEE8,7668.W4ZEM4,7668.W4ZEP6,7668.W4ZFD2,7668.W4ZFW5,7668.W4ZH02,7668.W4ZHW7,7668.W4ZI78,7668.W4ZIT8,7668.W4ZIY8,7668.W4ZJ59,7668.W4ZJJ8,7668.W4ZL00	rpl21,rps14,rpl36,rpl11,COX2,ND6,ND4L,rps15a,rpsa,atp5f1c,nop58,mphosph10,mrps25,rpl23a,rpl6,LOC100893873_ribosomal_RNA_processing_protein_1_homolog_A,LOC764162_39S_ribosomal_protein_L55_mitochondrial,atp5pf,polr2c,gtf2e2,LOC115923528_ADP-ribosylation_factor-like_protein_6-interacting_protein_1,ndufaf2,ccdc124,xpa,ndufa6,LOC115917951_surfeit_locus_protein_6_homolog,LOC582727_NADH_dehydrogenase_ubiquinone_1_beta_subcomplex_subunit_11_mitochondrial,gabarapl2,dkc1,LOC105441189_40S_ribosomal_protein_S21,rpl22,telo2,rpl14,ndufs4,rnf103-chmp3,rps16,LOC576760_60S_ribosomal_protein_L32,rpl9,LOC591971_vacuolar_protein-sorting-associated_protein_36,LOC580629_cytochrome_c_oxidase_subunit_6B1,LOC583078_malate_synthase_glyoxysomal,LOC115922215_60S_ribosomal_protein_L31-like,rps27a,ndufb8,LOC585872_60S_ribosomal_protein_L26,LOC577982_ubiquitin-like_protein_FUBI,LOC580935_GTPase_Era_mitochondrial,rps17,rpl27a,LOC578794_40S_ribosomal_protein_S27-like,LOC583535_DNA-directed_RNA_polymerase_III_subunit_RPC9,rpl13a,pcf11,LOC100893496_uncharacterized,rps18,rps19,rpl10l,rrp36,ndufb5,LOC594557_39S_ribosomal_protein_L30_mitochondrial,LOC587430_ATP_synthase_subunit_O_mitochondrial,LOC590216_DNA-directed_RNA_polymerases_I_and_III_subunit_RPAC2,rps6,rps9,rpl37a,rps24,riok2,rpl3,LOC100890425_mediator_of_RNA_polymerase_II_transcription_subunit_26,mrpl13,trmt61a,LOC588867_28S_ribosomal_protein_S14_mitochondrial,wdr74,mrps7,rpl37,rpl35,rpl30,LOC592315_60S_ribosomal_protein_L8,LOC753857_28S_ribosomal_protein_S34_mitochondrial,LOC100889509_40S_ribosomal_protein_S2,ak6,mrpl47,LOC593840_NADH_dehydrogenase_ubiquinone_1_subunit_C2,rps3a,LOC115926236_zinc_finger_protein_593-like,rps20,LOC586079_RNA_polymerase_II-associated_factor_1_homolog,LOC589874_peptidyl-tRNA_hydrolase_ICT1_mitochondrial,ndufb9,rpl18,ndufa8,LOC583818_ATP_synthase_F_0_complex_subunit_C2_mitochondrial,LOC579414_ATP_synthase_subunit_g_mitochondrial,LOC590393_cytochrome_b-c1_complex_subunit_6_mitochondrial,atp5pd,rpl5,rps3,faf2,trmt6,rpl17,LOC591899_cytochrome_c_oxidase_subunit_4_isoform_1_mitochondrial,LOC752983_NADH_dehydrogenase_ubiquinone_1_beta_subcomplex_subunit_6,LOC580462_40S_ribosomal_protein_S10,uba52,LOC592965_60S_ribosomal_protein_L44,rpl4,LOC586862_peptidyl-prolyl_cis-trans_isomerase_FKBP15-3,rplp1,mrpl41,LOC100892853_NADH_dehydrogenase_ubiquinone_iron-sulfur_protein_5,LOC588864_ubiquitin_carboxyl-terminal_hydrolase_BAP1,LOC115920692_40S_ribosomal_protein_S15-like,ndufs7,LOC115928333_uncharacterized,mrpl43,LOC578876_ATP-dependent_RNA_helicase_DDX24,LOC594617_nucleoside_diphosphate_kinase_B,LOC576917_39S_ribosomal_protein_L46_mitochondrial,rpl10a,LOC593910_complex_I_assembly_factor_TIMMDC1_mitochondrial,mrpl18,rpl13,LOC587139_mediator_of_RNA_polymerase_II_transcription_subunit_11,LOC587414_39S_ribosomal_protein_L23_mitochondrial,rps8,LOC100893925_dentin_sialophosphoprotein,LOC585298_cytochrome_c_oxidase_subunit_6A_mitochondrial,chmp6,ndufs6,ngdn,cox5b,rpl27,fancm,rpl19,rps12,emg1,rad51b,LOC575094_E3_ubiquitin-protein_ligase_RBBP6,LOC580365_mitochondrial-processing_peptidase_subunit_beta,LOC756927_5_-AMP-activated_protein_kinase_subunit_gamma-2,LOC584812_40S_ribosomal_protein_S7,LOC100890596_39S_ribosomal_protein_L50_mitochondrial,LOC586345_60S_acidic_ribosomal_protein_P2,LOC115921715_60S_ribosomal_protein_L34-B-like,mcc,rps13,LOC583495_40S_ribosomal_protein_S4,LOC587578_cytochrome_c_oxidase_subunit_7A1_mitochondrial,rps5,LOC105439894_U3_small_nucleolar_RNA-associated_protein_4_homolog,ercc2,rpl24,rps25,LOC115922166_probable_assembly_chaperone_of_rpl4,rpl18a,cox5a,LOC584197_uncharacterized,pinx1,med8,nbr1,LOC764134_nucleolar_MIF4G_domain-containing_protein_1,LOC105444553_general_transcription_and_DNA_repair_factor_IIH_helicase_subunit_XPB-like,leo1,gadd45gip1,LOC115928592_spindle_assembly_abnormal_protein_6_homolog,LOC105446241_serine_arginine_repetitive_matrix_protein_1,eif1ad,dpy30,sympk,ndufaf1,rps23,ndufa5,rpl7,ndufv2,LOC594483_cytochrome_b-c1_complex_subunit_8-like,supt4h1,polr3f,rpl35a,rpl15,rpl28,rpl23,rplp0,atp5f1d
GO Component	GO:0043226	Organelle	184	12894	0.3	1.01	1.03e-40	7668.A0A0B4J2U6,7668.A0A0B4J2W4,7668.A0A0B4J2W6,7668.H3HLD5,7668.P15545,7668.P15553,7668.P15554,7668.P33095,7668.P46771,7668.W4X9N3,7668.W4X9V0,7668.W4XA31,7668.W4XAE4,7668.W4XAI4,7668.W4XAK0,7668.W4XAL0,7668.W4XCA5,7668.W4XCS8,7668.W4XDI4,7668.W4XDQ7,7668.W4XDU4,7668.W4XDX0,7668.W4XEG2,7668.W4XEM2,7668.W4XEW1,7668.W4XF12,7668.W4XFE2,7668.W4XFL3,7668.W4XFN0,7668.W4XGC4,7668.W4XGF0,7668.W4XGL4,7668.W4XGT9,7668.W4XHB2,7668.W4XIS1,7668.W4XJZ2,7668.W4XKC2,7668.W4XKH8,7668.W4XKX1,7668.W4XL52,7668.W4XM12,7668.W4XMH8,7668.W4XMU0,7668.W4XN43,7668.W4XPB5,7668.W4XPE3,7668.W4XQ57,7668.W4XQL0,7668.W4XQL9,7668.W4XRJ1,7668.W4XRK0,7668.W4XS18,7668.W4XS43,7668.W4XS50,7668.W4XSR1,7668.W4XST9,7668.W4XT21,7668.W4XTD4,7668.W4XU41,7668.W4XVT2,7668.W4XWZ8,7668.W4XXE9,7668.W4XXP9,7668.W4XY79,7668.W4XYN9,7668.W4XYY1,7668.W4XZ48,7668.W4XZA7,7668.W4XZN3,7668.W4Y062,7668.W4Y137,7668.W4Y2L3,7668.W4Y2S9,7668.W4Y2Z2,7668.W4Y3J3,7668.W4Y489,7668.W4Y4I6,7668.W4Y4Q2,7668.W4Y579,7668.W4Y5E0,7668.W4Y5N5,7668.W4Y694,7668.W4Y6G3,7668.W4Y6K2,7668.W4Y6S5,7668.W4Y767,7668.W4Y7M7,7668.W4Y8N9,7668.W4Y9F5,7668.W4YAU4,7668.W4YAV0,7668.W4YBB3,7668.W4YBC8,7668.W4YBL0,7668.W4YBV0,7668.W4YC76,7668.W4YCF3,7668.W4YD34,7668.W4YDF6,7668.W4YE41,7668.W4YFC0,7668.W4YFE4,7668.W4YG88,7668.W4YGB5,7668.W4YHN1,7668.W4YHP8,7668.W4YIR2,7668.W4YJ51,7668.W4YJB0,7668.W4YJD9,7668.W4YJN3,7668.W4YJT5,7668.W4YK88,7668.W4YK93,7668.W4YKM6,7668.W4YKU9,7668.W4YL01,7668.W4YLT7,7668.W4YNH8,7668.W4YPF9,7668.W4YPM7,7668.W4YQ67,7668.W4YR85,7668.W4YS48,7668.W4YSL4,7668.W4YSS9,7668.W4YSX8,7668.W4YTH6,7668.W4YTL3,7668.W4YTR2,7668.W4YTR6,7668.W4YV36,7668.W4YVD8,7668.W4YW14,7668.W4YXQ8,7668.W4YY23,7668.W4YY56,7668.W4YYD6,7668.W4YYS2,7668.W4YZ01,7668.W4YZM7,7668.W4YZP2,7668.W4Z0J9,7668.W4Z0V3,7668.W4Z1D2,7668.W4Z1R6,7668.W4Z217,7668.W4Z3B0,7668.W4Z414,7668.W4Z4A4,7668.W4Z4U0,7668.W4Z4U6,7668.W4Z5K8,7668.W4Z5W0,7668.W4Z642,7668.W4Z6D0,7668.W4Z8H3,7668.W4Z9E6,7668.W4Z9K4,7668.W4ZBP8,7668.W4ZC17,7668.W4ZC99,7668.W4ZCA0,7668.W4ZCX0,7668.W4ZDU5,7668.W4ZE13,7668.W4ZE20,7668.W4ZE94,7668.W4ZE98,7668.W4ZEA4,7668.W4ZEA6,7668.W4ZEE8,7668.W4ZEM4,7668.W4ZEP6,7668.W4ZFD2,7668.W4ZFW5,7668.W4ZH02,7668.W4ZHW7,7668.W4ZI78,7668.W4ZIT8,7668.W4ZIY8,7668.W4ZJ59,7668.W4ZJJ8,7668.W4ZL00	rpl21,rps14,rpl36,rpl11,COX2,ND6,ND4L,rps15a,rpsa,atp5f1c,nop58,mphosph10,mrps25,rpl23a,rpl6,LOC100893873_ribosomal_RNA_processing_protein_1_homolog_A,LOC764162_39S_ribosomal_protein_L55_mitochondrial,atp5pf,polr2c,gtf2e2,LOC115923528_ADP-ribosylation_factor-like_protein_6-interacting_protein_1,ndufaf2,ccdc124,xpa,ndufa6,LOC115917951_surfeit_locus_protein_6_homolog,LOC582727_NADH_dehydrogenase_ubiquinone_1_beta_subcomplex_subunit_11_mitochondrial,gabarapl2,dkc1,LOC105441189_40S_ribosomal_protein_S21,rpl22,telo2,rpl14,ndufs4,rnf103-chmp3,rps16,LOC576760_60S_ribosomal_protein_L32,rpl9,LOC591971_vacuolar_protein-sorting-associated_protein_36,LOC580629_cytochrome_c_oxidase_subunit_6B1,LOC583078_malate_synthase_glyoxysomal,LOC115922215_60S_ribosomal_protein_L31-like,rps27a,ndufb8,LOC585872_60S_ribosomal_protein_L26,LOC577982_ubiquitin-like_protein_FUBI,LOC580935_GTPase_Era_mitochondrial,rps17,rpl27a,LOC578794_40S_ribosomal_protein_S27-like,LOC583535_DNA-directed_RNA_polymerase_III_subunit_RPC9,rpl13a,pcf11,LOC100893496_uncharacterized,rps18,rps19,rpl10l,rrp36,ndufb5,LOC594557_39S_ribosomal_protein_L30_mitochondrial,LOC587430_ATP_synthase_subunit_O_mitochondrial,LOC590216_DNA-directed_RNA_polymerases_I_and_III_subunit_RPAC2,rps6,rps9,rpl37a,rps24,riok2,rpl3,LOC100890425_mediator_of_RNA_polymerase_II_transcription_subunit_26,mrpl13,trmt61a,LOC588867_28S_ribosomal_protein_S14_mitochondrial,wdr74,mrps7,rpl37,rpl35,rpl30,LOC592315_60S_ribosomal_protein_L8,LOC753857_28S_ribosomal_protein_S34_mitochondrial,LOC100889509_40S_ribosomal_protein_S2,ak6,mrpl47,LOC593840_NADH_dehydrogenase_ubiquinone_1_subunit_C2,rps3a,LOC115926236_zinc_finger_protein_593-like,rps20,LOC586079_RNA_polymerase_II-associated_factor_1_homolog,LOC589874_peptidyl-tRNA_hydrolase_ICT1_mitochondrial,ndufb9,rpl18,LOC582202_potassium_voltage-gated_channel_protein_Shal,ndufa8,LOC583818_ATP_synthase_F_0_complex_subunit_C2_mitochondrial,LOC579414_ATP_synthase_subunit_g_mitochondrial,LOC590393_cytochrome_b-c1_complex_subunit_6_mitochondrial,atp5pd,rpl5,rps3,faf2,trmt6,rpl17,LOC591899_cytochrome_c_oxidase_subunit_4_isoform_1_mitochondrial,LOC752983_NADH_dehydrogenase_ubiquinone_1_beta_subcomplex_subunit_6,LOC580462_40S_ribosomal_protein_S10,uba52,LOC592965_60S_ribosomal_protein_L44,rpl4,LOC586862_peptidyl-prolyl_cis-trans_isomerase_FKBP15-3,rplp1,mrpl41,LOC100892853_NADH_dehydrogenase_ubiquinone_iron-sulfur_protein_5,LOC588864_ubiquitin_carboxyl-terminal_hydrolase_BAP1,LOC115920692_40S_ribosomal_protein_S15-like,ndufs7,LOC115928333_uncharacterized,mrpl43,LOC578876_ATP-dependent_RNA_helicase_DDX24,LOC594617_nucleoside_diphosphate_kinase_B,LOC576917_39S_ribosomal_protein_L46_mitochondrial,rpl10a,LOC593910_complex_I_assembly_factor_TIMMDC1_mitochondrial,mrpl18,rpl13,LOC587139_mediator_of_RNA_polymerase_II_transcription_subunit_11,LOC587414_39S_ribosomal_protein_L23_mitochondrial,rps8,LOC100893925_dentin_sialophosphoprotein,LOC585298_cytochrome_c_oxidase_subunit_6A_mitochondrial,chmp6,ndufs6,ngdn,cox5b,rpl27,fancm,rpl19,rps12,emg1,rad51b,LOC575094_E3_ubiquitin-protein_ligase_RBBP6,LOC580365_mitochondrial-processing_peptidase_subunit_beta,LOC756927_5_-AMP-activated_protein_kinase_subunit_gamma-2,LOC584812_40S_ribosomal_protein_S7,LOC100890596_39S_ribosomal_protein_L50_mitochondrial,LOC586345_60S_acidic_ribosomal_protein_P2,LOC115921715_60S_ribosomal_protein_L34-B-like,mcc,rps13,LOC583495_40S_ribosomal_protein_S4,LOC587578_cytochrome_c_oxidase_subunit_7A1_mitochondrial,rps5,LOC105439894_U3_small_nucleolar_RNA-associated_protein_4_homolog,ercc2,rpl24,rps25,LOC115922166_probable_assembly_chaperone_of_rpl4,rpl18a,cox5a,LOC584197_uncharacterized,pinx1,med8,nbr1,LOC764134_nucleolar_MIF4G_domain-containing_protein_1,LOC105444553_general_transcription_and_DNA_repair_factor_IIH_helicase_subunit_XPB-like,leo1,gadd45gip1,LOC115928592_spindle_assembly_abnormal_protein_6_homolog,LOC105446241_serine_arginine_repetitive_matrix_protein_1,eif1ad,dpy30,sympk,ndufaf1,rps23,ndufa5,rpl7,ndufv2,LOC594483_cytochrome_b-c1_complex_subunit_8-like,supt4h1,polr3f,rpl35a,rpl15,rpl28,rpl23,rplp0,atp5f1d
GO Component	GO:0005622	Intracellular anatomical structure	198	15677	0.25	0.9	1.87e-42	7668.A0A0B4J2U6,7668.A0A0B4J2W4,7668.A0A0B4J2W6,7668.H3HLD5,7668.P15545,7668.P15553,7668.P15554,7668.P33095,7668.P46771,7668.W4X9N3,7668.W4X9V0,7668.W4XA31,7668.W4XAA9,7668.W4XAE4,7668.W4XAI4,7668.W4XAK0,7668.W4XAL0,7668.W4XB49,7668.W4XCA5,7668.W4XCS8,7668.W4XDI4,7668.W4XDQ7,7668.W4XDU4,7668.W4XDX0,7668.W4XEB1,7668.W4XEG2,7668.W4XEM2,7668.W4XEW1,7668.W4XF12,7668.W4XFE2,7668.W4XFL3,7668.W4XFN0,7668.W4XGC4,7668.W4XGF0,7668.W4XGL4,7668.W4XGT9,7668.W4XHB2,7668.W4XHN6,7668.W4XIS1,7668.W4XJZ2,7668.W4XKC2,7668.W4XKH8,7668.W4XKX1,7668.W4XL52,7668.W4XM12,7668.W4XMH8,7668.W4XMU0,7668.W4XN34,7668.W4XN43,7668.W4XPB5,7668.W4XPE3,7668.W4XQ57,7668.W4XQL0,7668.W4XQL9,7668.W4XRJ1,7668.W4XRK0,7668.W4XS18,7668.W4XS43,7668.W4XS50,7668.W4XS65,7668.W4XSR1,7668.W4XST9,7668.W4XT21,7668.W4XTD4,7668.W4XU41,7668.W4XVT2,7668.W4XWZ8,7668.W4XXE9,7668.W4XXP9,7668.W4XY79,7668.W4XYN9,7668.W4XYY1,7668.W4XZ48,7668.W4XZA7,7668.W4XZF9,7668.W4XZN3,7668.W4Y062,7668.W4Y137,7668.W4Y2L3,7668.W4Y2S9,7668.W4Y2Z2,7668.W4Y3J3,7668.W4Y489,7668.W4Y4I6,7668.W4Y4Q2,7668.W4Y579,7668.W4Y5E0,7668.W4Y5N5,7668.W4Y694,7668.W4Y6G3,7668.W4Y6K2,7668.W4Y6S5,7668.W4Y767,7668.W4Y7M7,7668.W4Y8N9,7668.W4Y9F5,7668.W4YAU4,7668.W4YBB3,7668.W4YBC8,7668.W4YBL0,7668.W4YBV0,7668.W4YC76,7668.W4YCF3,7668.W4YD34,7668.W4YDF6,7668.W4YE41,7668.W4YFC0,7668.W4YFE4,7668.W4YG88,7668.W4YGB5,7668.W4YHN1,7668.W4YHP8,7668.W4YI21,7668.W4YIR2,7668.W4YJ51,7668.W4YJA7,7668.W4YJB0,7668.W4YJD9,7668.W4YJN3,7668.W4YJT5,7668.W4YK88,7668.W4YK93,7668.W4YKM6,7668.W4YKU9,7668.W4YL01,7668.W4YLT7,7668.W4YNH8,7668.W4YPF9,7668.W4YPM7,7668.W4YQ67,7668.W4YR85,7668.W4YS48,7668.W4YSL4,7668.W4YSS9,7668.W4YSX8,7668.W4YTH6,7668.W4YTL3,7668.W4YTR2,7668.W4YTR6,7668.W4YV36,7668.W4YVD8,7668.W4YW14,7668.W4YXQ8,7668.W4YY23,7668.W4YY56,7668.W4YYD6,7668.W4YYS2,7668.W4YZ01,7668.W4YZM7,7668.W4YZP2,7668.W4Z0J9,7668.W4Z0V3,7668.W4Z1D2,7668.W4Z1R6,7668.W4Z217,7668.W4Z296,7668.W4Z3B0,7668.W4Z414,7668.W4Z4A4,7668.W4Z4U0,7668.W4Z4U6,7668.W4Z5K8,7668.W4Z5W0,7668.W4Z642,7668.W4Z6C4,7668.W4Z6D0,7668.W4Z7M1,7668.W4Z8H3,7668.W4Z9E6,7668.W4Z9K4,7668.W4Z9V7,7668.W4ZBP8,7668.W4ZC17,7668.W4ZC99,7668.W4ZCA0,7668.W4ZCP1,7668.W4ZCX0,7668.W4ZDU5,7668.W4ZE13,7668.W4ZE20,7668.W4ZE94,7668.W4ZE98,7668.W4ZEA4,7668.W4ZEA6,7668.W4ZEE8,7668.W4ZEM4,7668.W4ZEP6,7668.W4ZFD2,7668.W4ZFW5,7668.W4ZGD8,7668.W4ZH02,7668.W4ZHW7,7668.W4ZI78,7668.W4ZIT8,7668.W4ZIY8,7668.W4ZJ59,7668.W4ZJJ8,7668.W4ZL00	rpl21,rps14,rpl36,rpl11,COX2,ND6,ND4L,rps15a,rpsa,atp5f1c,nop58,mphosph10,srp19,mrps25,rpl23a,rpl6,LOC100893873_ribosomal_RNA_processing_protein_1_homolog_A,LOC548620_elongation_factor_1_alpha,LOC764162_39S_ribosomal_protein_L55_mitochondrial,atp5pf,polr2c,gtf2e2,LOC115923528_ADP-ribosylation_factor-like_protein_6-interacting_protein_1,ndufaf2,LOC100891365_E3_ubiquitin-protein_ligase_TRAF7,ccdc124,xpa,ndufa6,LOC115917951_surfeit_locus_protein_6_homolog,LOC582727_NADH_dehydrogenase_ubiquinone_1_beta_subcomplex_subunit_11_mitochondrial,gabarapl2,dkc1,LOC105441189_40S_ribosomal_protein_S21,rpl22,telo2,rpl14,ndufs4,vars1,rnf103-chmp3,rps16,LOC576760_60S_ribosomal_protein_L32,rpl9,LOC591971_vacuolar_protein-sorting-associated_protein_36,LOC580629_cytochrome_c_oxidase_subunit_6B1,LOC583078_malate_synthase_glyoxysomal,LOC115922215_60S_ribosomal_protein_L31-like,rps27a,riok1,ndufb8,LOC585872_60S_ribosomal_protein_L26,LOC577982_ubiquitin-like_protein_FUBI,LOC580935_GTPase_Era_mitochondrial,rps17,rpl27a,LOC578794_40S_ribosomal_protein_S27-like,LOC583535_DNA-directed_RNA_polymerase_III_subunit_RPC9,rpl13a,pcf11,LOC100893496_uncharacterized,aprt,rps18,rps19,rpl10l,rrp36,ndufb5,LOC594557_39S_ribosomal_protein_L30_mitochondrial,LOC587430_ATP_synthase_subunit_O_mitochondrial,LOC590216_DNA-directed_RNA_polymerases_I_and_III_subunit_RPAC2,rps6,rps9,rpl37a,rps24,riok2,rpl3,LOC752669_OTU_domain-containing_protein_3,LOC100890425_mediator_of_RNA_polymerase_II_transcription_subunit_26,mrpl13,trmt61a,LOC588867_28S_ribosomal_protein_S14_mitochondrial,wdr74,mrps7,rpl37,rpl35,rpl30,LOC592315_60S_ribosomal_protein_L8,LOC753857_28S_ribosomal_protein_S34_mitochondrial,LOC100889509_40S_ribosomal_protein_S2,ak6,mrpl47,LOC593840_NADH_dehydrogenase_ubiquinone_1_subunit_C2,rps3a,LOC115926236_zinc_finger_protein_593-like,rps20,LOC586079_RNA_polymerase_II-associated_factor_1_homolog,LOC589874_peptidyl-tRNA_hydrolase_ICT1_mitochondrial,ndufb9,rpl18,ndufa8,LOC583818_ATP_synthase_F_0_complex_subunit_C2_mitochondrial,LOC579414_ATP_synthase_subunit_g_mitochondrial,LOC590393_cytochrome_b-c1_complex_subunit_6_mitochondrial,atp5pd,rpl5,rps3,faf2,trmt6,rpl17,LOC591899_cytochrome_c_oxidase_subunit_4_isoform_1_mitochondrial,LOC752983_NADH_dehydrogenase_ubiquinone_1_beta_subcomplex_subunit_6,LOC580462_40S_ribosomal_protein_S10,uba52,LOC592965_60S_ribosomal_protein_L44,atg101,rpl4,LOC586862_peptidyl-prolyl_cis-trans_isomerase_FKBP15-3,eef1Bb,rplp1,mrpl41,LOC100892853_NADH_dehydrogenase_ubiquinone_iron-sulfur_protein_5,LOC588864_ubiquitin_carboxyl-terminal_hydrolase_BAP1,LOC115920692_40S_ribosomal_protein_S15-like,ndufs7,LOC115928333_uncharacterized,mrpl43,LOC578876_ATP-dependent_RNA_helicase_DDX24,LOC594617_nucleoside_diphosphate_kinase_B,LOC576917_39S_ribosomal_protein_L46_mitochondrial,rpl10a,LOC593910_complex_I_assembly_factor_TIMMDC1_mitochondrial,mrpl18,rpl13,LOC587139_mediator_of_RNA_polymerase_II_transcription_subunit_11,LOC587414_39S_ribosomal_protein_L23_mitochondrial,rps8,LOC100893925_dentin_sialophosphoprotein,LOC585298_cytochrome_c_oxidase_subunit_6A_mitochondrial,chmp6,ndufs6,ngdn,cox5b,rpl27,fancm,rpl19,rps12,emg1,rad51b,LOC575094_E3_ubiquitin-protein_ligase_RBBP6,LOC580365_mitochondrial-processing_peptidase_subunit_beta,LOC756927_5_-AMP-activated_protein_kinase_subunit_gamma-2,LOC584812_40S_ribosomal_protein_S7,LOC100890596_39S_ribosomal_protein_L50_mitochondrial,LOC586345_60S_acidic_ribosomal_protein_P2,LOC115921715_60S_ribosomal_protein_L34-B-like,mcc,rps13,LOC588945_uridine-cytidine_kinase_2,LOC583495_40S_ribosomal_protein_S4,LOC587578_cytochrome_c_oxidase_subunit_7A1_mitochondrial,rps5,LOC105439894_U3_small_nucleolar_RNA-associated_protein_4_homolog,ercc2,rpl24,rps25,LOC115922166_probable_assembly_chaperone_of_rpl4,eif3f,rpl18a,psmd7,cox5a,LOC584197_uncharacterized,pinx1,LOC594140_ribonucleoside-diphosphate_reductase_subunit_M2_B,med8,nbr1,LOC764134_nucleolar_MIF4G_domain-containing_protein_1,LOC105444553_general_transcription_and_DNA_repair_factor_IIH_helicase_subunit_XPB-like,lrrc47,leo1,gadd45gip1,LOC115928592_spindle_assembly_abnormal_protein_6_homolog,LOC105446241_serine_arginine_repetitive_matrix_protein_1,eif1ad,dpy30,sympk,ndufaf1,rps23,ndufa5,rpl7,ndufv2,LOC594483_cytochrome_b-c1_complex_subunit_8-like,LOC594031_serine_threonine-protein_kinase_unc-51,supt4h1,polr3f,rpl35a,rpl15,rpl28,rpl23,rplp0,atp5f1d
GO Component	GO:0005737	Cytoplasm	153	11442	0.27	0.89	9.17e-23	7668.A0A0B4J2U6,7668.A0A0B4J2W4,7668.A0A0B4J2W6,7668.H3HLD5,7668.P15545,7668.P15553,7668.P15554,7668.P33095,7668.P46771,7668.W4X9N3,7668.W4X9V0,7668.W4XAA9,7668.W4XAE4,7668.W4XAI4,7668.W4XAK0,7668.W4XB49,7668.W4XCA5,7668.W4XCS8,7668.W4XDI4,7668.W4XDQ7,7668.W4XDU4,7668.W4XDX0,7668.W4XEB1,7668.W4XEG2,7668.W4XEW1,7668.W4XFE2,7668.W4XFL3,7668.W4XGC4,7668.W4XGL4,7668.W4XGT9,7668.W4XHB2,7668.W4XHN6,7668.W4XIS1,7668.W4XJZ2,7668.W4XKH8,7668.W4XKX1,7668.W4XL52,7668.W4XM12,7668.W4XMH8,7668.W4XMU0,7668.W4XN34,7668.W4XN43,7668.W4XPB5,7668.W4XPE3,7668.W4XQ57,7668.W4XQL9,7668.W4XRJ1,7668.W4XS18,7668.W4XS43,7668.W4XS50,7668.W4XS65,7668.W4XSR1,7668.W4XST9,7668.W4XT21,7668.W4XU41,7668.W4XVT2,7668.W4XWZ8,7668.W4XY79,7668.W4XYN9,7668.W4XZ48,7668.W4XZA7,7668.W4XZF9,7668.W4Y062,7668.W4Y2L3,7668.W4Y2Z2,7668.W4Y3J3,7668.W4Y489,7668.W4Y4I6,7668.W4Y4Q2,7668.W4Y579,7668.W4Y5E0,7668.W4Y5N5,7668.W4Y694,7668.W4Y6G3,7668.W4Y6K2,7668.W4Y767,7668.W4Y8N9,7668.W4Y9F5,7668.W4YAU4,7668.W4YBB3,7668.W4YBC8,7668.W4YBL0,7668.W4YBV0,7668.W4YC76,7668.W4YCF3,7668.W4YD34,7668.W4YFE4,7668.W4YG88,7668.W4YGB5,7668.W4YHN1,7668.W4YHP8,7668.W4YI21,7668.W4YIR2,7668.W4YJA7,7668.W4YJB0,7668.W4YJD9,7668.W4YJN3,7668.W4YK88,7668.W4YK93,7668.W4YKM6,7668.W4YKU9,7668.W4YLT7,7668.W4YNH8,7668.W4YPF9,7668.W4YPM7,7668.W4YQ67,7668.W4YR85,7668.W4YSL4,7668.W4YSS9,7668.W4YSX8,7668.W4YTH6,7668.W4YTL3,7668.W4YTR2,7668.W4YTR6,7668.W4YV36,7668.W4YVD8,7668.W4YXQ8,7668.W4YY23,7668.W4YZ01,7668.W4YZM7,7668.W4Z0J9,7668.W4Z0V3,7668.W4Z1D2,7668.W4Z1R6,7668.W4Z217,7668.W4Z296,7668.W4Z3B0,7668.W4Z414,7668.W4Z4A4,7668.W4Z4U6,7668.W4Z5K8,7668.W4Z5W0,7668.W4Z642,7668.W4Z6C4,7668.W4Z6D0,7668.W4Z8H3,7668.W4Z9V7,7668.W4ZC17,7668.W4ZCP1,7668.W4ZDU5,7668.W4ZE13,7668.W4ZEA6,7668.W4ZEE8,7668.W4ZEM4,7668.W4ZEP6,7668.W4ZFD2,7668.W4ZFW5,7668.W4ZGD8,7668.W4ZI78,7668.W4ZIT8,7668.W4ZIY8,7668.W4ZJJ8,7668.W4ZL00	rpl21,rps14,rpl36,rpl11,COX2,ND6,ND4L,rps15a,rpsa,atp5f1c,nop58,srp19,mrps25,rpl23a,rpl6,LOC548620_elongation_factor_1_alpha,LOC764162_39S_ribosomal_protein_L55_mitochondrial,atp5pf,polr2c,gtf2e2,LOC115923528_ADP-ribosylation_factor-like_protein_6-interacting_protein_1,ndufaf2,LOC100891365_E3_ubiquitin-protein_ligase_TRAF7,ccdc124,ndufa6,LOC582727_NADH_dehydrogenase_ubiquinone_1_beta_subcomplex_subunit_11_mitochondrial,gabarapl2,LOC105441189_40S_ribosomal_protein_S21,telo2,rpl14,ndufs4,vars1,rnf103-chmp3,rps16,rpl9,LOC591971_vacuolar_protein-sorting-associated_protein_36,LOC580629_cytochrome_c_oxidase_subunit_6B1,LOC583078_malate_synthase_glyoxysomal,LOC115922215_60S_ribosomal_protein_L31-like,rps27a,riok1,ndufb8,LOC585872_60S_ribosomal_protein_L26,LOC577982_ubiquitin-like_protein_FUBI,LOC580935_GTPase_Era_mitochondrial,rpl27a,LOC578794_40S_ribosomal_protein_S27-like,rpl13a,pcf11,LOC100893496_uncharacterized,aprt,rps18,rps19,rpl10l,ndufb5,LOC594557_39S_ribosomal_protein_L30_mitochondrial,LOC587430_ATP_synthase_subunit_O_mitochondrial,rps9,rpl37a,riok2,rpl3,LOC752669_OTU_domain-containing_protein_3,mrpl13,LOC588867_28S_ribosomal_protein_S14_mitochondrial,mrps7,rpl37,rpl35,rpl30,LOC592315_60S_ribosomal_protein_L8,LOC753857_28S_ribosomal_protein_S34_mitochondrial,LOC100889509_40S_ribosomal_protein_S2,ak6,mrpl47,LOC593840_NADH_dehydrogenase_ubiquinone_1_subunit_C2,rps3a,rps20,LOC589874_peptidyl-tRNA_hydrolase_ICT1_mitochondrial,ndufb9,rpl18,ndufa8,LOC583818_ATP_synthase_F_0_complex_subunit_C2_mitochondrial,LOC579414_ATP_synthase_subunit_g_mitochondrial,LOC590393_cytochrome_b-c1_complex_subunit_6_mitochondrial,atp5pd,rpl5,rps3,LOC591899_cytochrome_c_oxidase_subunit_4_isoform_1_mitochondrial,LOC752983_NADH_dehydrogenase_ubiquinone_1_beta_subcomplex_subunit_6,LOC580462_40S_ribosomal_protein_S10,uba52,LOC592965_60S_ribosomal_protein_L44,atg101,rpl4,eef1Bb,rplp1,mrpl41,LOC100892853_NADH_dehydrogenase_ubiquinone_iron-sulfur_protein_5,LOC115920692_40S_ribosomal_protein_S15-like,ndufs7,LOC115928333_uncharacterized,mrpl43,LOC594617_nucleoside_diphosphate_kinase_B,LOC576917_39S_ribosomal_protein_L46_mitochondrial,rpl10a,LOC593910_complex_I_assembly_factor_TIMMDC1_mitochondrial,mrpl18,rpl13,LOC587414_39S_ribosomal_protein_L23_mitochondrial,rps8,LOC100893925_dentin_sialophosphoprotein,LOC585298_cytochrome_c_oxidase_subunit_6A_mitochondrial,chmp6,ndufs6,ngdn,cox5b,rpl27,rpl19,rps12,LOC580365_mitochondrial-processing_peptidase_subunit_beta,LOC756927_5_-AMP-activated_protein_kinase_subunit_gamma-2,LOC100890596_39S_ribosomal_protein_L50_mitochondrial,LOC586345_60S_acidic_ribosomal_protein_P2,LOC115921715_60S_ribosomal_protein_L34-B-like,mcc,rps13,LOC588945_uridine-cytidine_kinase_2,LOC583495_40S_ribosomal_protein_S4,LOC587578_cytochrome_c_oxidase_subunit_7A1_mitochondrial,rps5,ercc2,rpl24,rps25,LOC115922166_probable_assembly_chaperone_of_rpl4,eif3f,rpl18a,cox5a,LOC594140_ribonucleoside-diphosphate_reductase_subunit_M2_B,nbr1,lrrc47,gadd45gip1,LOC115928592_spindle_assembly_abnormal_protein_6_homolog,ndufaf1,rps23,ndufa5,rpl7,ndufv2,LOC594483_cytochrome_b-c1_complex_subunit_8-like,LOC594031_serine_threonine-protein_kinase_unc-51,rpl35a,rpl15,rpl28,rplp0,atp5f1d
GO Component	GO:1902494	Catalytic complex	33	1554	0.48	0.86	4.72e-07	7668.W4XDI4,7668.W4XDQ7,7668.W4XEW1,7668.W4XFE2,7668.W4XFN0,7668.W4XHB2,7668.W4XN43,7668.W4XRK0,7668.W4XU41,7668.W4XXE9,7668.W4Y137,7668.W4Y6G3,7668.W4Y7M7,7668.W4Y9F5,7668.W4YBB3,7668.W4YBV0,7668.W4YE41,7668.W4YG88,7668.W4YJN3,7668.W4YK93,7668.W4YTR2,7668.W4YZM7,7668.W4Z4U6,7668.W4Z7M1,7668.W4ZCA0,7668.W4ZCP1,7668.W4ZCX0,7668.W4ZE20,7668.W4ZE98,7668.W4ZEM4,7668.W4ZFD2,7668.W4ZFW5,7668.W4ZHW7	polr2c,gtf2e2,ndufa6,LOC582727_NADH_dehydrogenase_ubiquinone_1_beta_subcomplex_subunit_11_mitochondrial,dkc1,ndufs4,ndufb8,LOC583535_DNA-directed_RNA_polymerase_III_subunit_RPC9,ndufb5,LOC590216_DNA-directed_RNA_polymerases_I_and_III_subunit_RPAC2,trmt61a,LOC593840_NADH_dehydrogenase_ubiquinone_1_subunit_C2,LOC586079_RNA_polymerase_II-associated_factor_1_homolog,ndufb9,ndufa8,LOC590393_cytochrome_b-c1_complex_subunit_6_mitochondrial,trmt6,LOC752983_NADH_dehydrogenase_ubiquinone_1_beta_subcomplex_subunit_6,LOC100892853_NADH_dehydrogenase_ubiquinone_iron-sulfur_protein_5,ndufs7,ndufs6,LOC756927_5_-AMP-activated_protein_kinase_subunit_gamma-2,ercc2,psmd7,LOC105444553_general_transcription_and_DNA_repair_factor_IIH_helicase_subunit_XPB-like,lrrc47,leo1,LOC105446241_serine_arginine_repetitive_matrix_protein_1,dpy30,ndufa5,ndufv2,LOC594483_cytochrome_b-c1_complex_subunit_8-like,polr3f
GO Component	GO:0031981	Nuclear lumen	35	1793	0.44	0.79	1.27e-06	7668.W4X9V0,7668.W4XA31,7668.W4XDI4,7668.W4XDQ7,7668.W4XF12,7668.W4XFN0,7668.W4XTD4,7668.W4XU41,7668.W4XXE9,7668.W4Y2S9,7668.W4Y6S5,7668.W4Y7M7,7668.W4YD34,7668.W4YG88,7668.W4YJ51,7668.W4YKM6,7668.W4YL01,7668.W4YNH8,7668.W4YTR6,7668.W4YW14,7668.W4YY56,7668.W4YYS2,7668.W4Z217,7668.W4Z4U0,7668.W4Z4U6,7668.W4Z9E6,7668.W4Z9K4,7668.W4ZC17,7668.W4ZC99,7668.W4ZCA0,7668.W4ZCX0,7668.W4ZDU5,7668.W4ZE98,7668.W4ZEA4,7668.W4ZH02	nop58,mphosph10,polr2c,gtf2e2,LOC115917951_surfeit_locus_protein_6_homolog,dkc1,rrp36,ndufb5,LOC590216_DNA-directed_RNA_polymerases_I_and_III_subunit_RPAC2,wdr74,LOC115926236_zinc_finger_protein_593-like,LOC586079_RNA_polymerase_II-associated_factor_1_homolog,rps3,LOC752983_NADH_dehydrogenase_ubiquinone_1_beta_subcomplex_subunit_6,LOC586862_peptidyl-prolyl_cis-trans_isomerase_FKBP15-3,LOC115928333_uncharacterized,LOC578876_ATP-dependent_RNA_helicase_DDX24,LOC576917_39S_ribosomal_protein_L46_mitochondrial,ngdn,fancm,emg1,LOC575094_E3_ubiquitin-protein_ligase_RBBP6,rps13,LOC105439894_U3_small_nucleolar_RNA-associated_protein_4_homolog,ercc2,LOC584197_uncharacterized,pinx1,nbr1,LOC764134_nucleolar_MIF4G_domain-containing_protein_1,LOC105444553_general_transcription_and_DNA_repair_factor_IIH_helicase_subunit_XPB-like,leo1,gadd45gip1,dpy30,sympk,supt4h1
GO Component	GO:0016591	RNA polymerase II, holoenzyme	6	89	0.98	0.73	0.00097	7668.W4XDI4,7668.W4XDQ7,7668.W4Y7M7,7668.W4Z4U6,7668.W4ZCA0,7668.W4ZCX0	polr2c,gtf2e2,LOC586079_RNA_polymerase_II-associated_factor_1_homolog,ercc2,LOC105444553_general_transcription_and_DNA_repair_factor_IIH_helicase_subunit_XPB-like,leo1
GO Component	GO:0031090	Organelle membrane	39	2277	0.38	0.7	5.55e-06	7668.P15545,7668.P15553,7668.P15554,7668.W4X9N3,7668.W4XCS8,7668.W4XEW1,7668.W4XFE2,7668.W4XFL3,7668.W4XHB2,7668.W4XIS1,7668.W4XKX1,7668.W4XL52,7668.W4XN43,7668.W4XQ57,7668.W4XU41,7668.W4XWZ8,7668.W4Y6G3,7668.W4Y9F5,7668.W4YBB3,7668.W4YBC8,7668.W4YBL0,7668.W4YBV0,7668.W4YC76,7668.W4YD34,7668.W4YFE4,7668.W4YG88,7668.W4YJN3,7668.W4YK93,7668.W4YTH6,7668.W4YTL3,7668.W4YTR2,7668.W4YV36,7668.W4YVD8,7668.W4Z414,7668.W4Z8H3,7668.W4ZEM4,7668.W4ZFD2,7668.W4ZFW5,7668.W4ZL00	COX2,ND6,ND4L,atp5f1c,atp5pf,ndufa6,LOC582727_NADH_dehydrogenase_ubiquinone_1_beta_subcomplex_subunit_11_mitochondrial,gabarapl2,ndufs4,rnf103-chmp3,LOC591971_vacuolar_protein-sorting-associated_protein_36,LOC580629_cytochrome_c_oxidase_subunit_6B1,ndufb8,LOC580935_GTPase_Era_mitochondrial,ndufb5,LOC587430_ATP_synthase_subunit_O_mitochondrial,LOC593840_NADH_dehydrogenase_ubiquinone_1_subunit_C2,ndufb9,ndufa8,LOC583818_ATP_synthase_F_0_complex_subunit_C2_mitochondrial,LOC579414_ATP_synthase_subunit_g_mitochondrial,LOC590393_cytochrome_b-c1_complex_subunit_6_mitochondrial,atp5pd,rps3,LOC591899_cytochrome_c_oxidase_subunit_4_isoform_1_mitochondrial,LOC752983_NADH_dehydrogenase_ubiquinone_1_beta_subcomplex_subunit_6,LOC100892853_NADH_dehydrogenase_ubiquinone_iron-sulfur_protein_5,ndufs7,LOC585298_cytochrome_c_oxidase_subunit_6A_mitochondrial,chmp6,ndufs6,cox5b,rpl27,LOC587578_cytochrome_c_oxidase_subunit_7A1_mitochondrial,cox5a,ndufa5,ndufv2,LOC594483_cytochrome_b-c1_complex_subunit_8-like,atp5f1d
GO Component	GO:0140513	Nuclear protein-containing complex	25	1227	0.46	0.68	5.08e-05	7668.W4XA31,7668.W4XDI4,7668.W4XDQ7,7668.W4XEM2,7668.W4XFN0,7668.W4XGL4,7668.W4XRK0,7668.W4XS43,7668.W4XXE9,7668.W4XZN3,7668.W4Y7M7,7668.W4YJT5,7668.W4YKM6,7668.W4YS48,7668.W4YW14,7668.W4YYD6,7668.W4Z4U0,7668.W4Z4U6,7668.W4ZBP8,7668.W4ZCA0,7668.W4ZCX0,7668.W4ZE98,7668.W4ZEA4,7668.W4ZH02,7668.W4ZHW7	mphosph10,polr2c,gtf2e2,xpa,dkc1,telo2,LOC583535_DNA-directed_RNA_polymerase_III_subunit_RPC9,pcf11,LOC590216_DNA-directed_RNA_polymerases_I_and_III_subunit_RPAC2,LOC100890425_mediator_of_RNA_polymerase_II_transcription_subunit_26,LOC586079_RNA_polymerase_II-associated_factor_1_homolog,LOC588864_ubiquitin_carboxyl-terminal_hydrolase_BAP1,LOC115928333_uncharacterized,LOC587139_mediator_of_RNA_polymerase_II_transcription_subunit_11,fancm,rad51b,LOC105439894_U3_small_nucleolar_RNA-associated_protein_4_homolog,ercc2,med8,LOC105444553_general_transcription_and_DNA_repair_factor_IIH_helicase_subunit_XPB-like,leo1,dpy30,sympk,supt4h1,polr3f
GO Component	GO:0043231	Intracellular membrane-bounded organelle	122	10495	0.21	0.67	3.44e-10	7668.H3HLD5,7668.P15545,7668.P15553,7668.P15554,7668.W4X9N3,7668.W4X9V0,7668.W4XA31,7668.W4XAE4,7668.W4XAK0,7668.W4XAL0,7668.W4XCA5,7668.W4XCS8,7668.W4XDI4,7668.W4XDQ7,7668.W4XDX0,7668.W4XEG2,7668.W4XEM2,7668.W4XEW1,7668.W4XF12,7668.W4XFE2,7668.W4XFL3,7668.W4XFN0,7668.W4XGC4,7668.W4XGL4,7668.W4XHB2,7668.W4XIS1,7668.W4XKX1,7668.W4XL52,7668.W4XM12,7668.W4XMU0,7668.W4XN43,7668.W4XQ57,7668.W4XRK0,7668.W4XS43,7668.W4XS50,7668.W4XTD4,7668.W4XU41,7668.W4XVT2,7668.W4XWZ8,7668.W4XXE9,7668.W4XY79,7668.W4XZ48,7668.W4XZN3,7668.W4Y062,7668.W4Y137,7668.W4Y2L3,7668.W4Y2S9,7668.W4Y2Z2,7668.W4Y579,7668.W4Y5N5,7668.W4Y694,7668.W4Y6G3,7668.W4Y6S5,7668.W4Y7M7,7668.W4Y8N9,7668.W4Y9F5,7668.W4YBB3,7668.W4YBC8,7668.W4YBL0,7668.W4YBV0,7668.W4YC76,7668.W4YCF3,7668.W4YD34,7668.W4YDF6,7668.W4YE41,7668.W4YFE4,7668.W4YG88,7668.W4YHN1,7668.W4YJ51,7668.W4YJD9,7668.W4YJN3,7668.W4YJT5,7668.W4YK93,7668.W4YKM6,7668.W4YKU9,7668.W4YL01,7668.W4YLT7,7668.W4YNH8,7668.W4YPM7,7668.W4YQ67,7668.W4YS48,7668.W4YSL4,7668.W4YSX8,7668.W4YTH6,7668.W4YTL3,7668.W4YTR2,7668.W4YTR6,7668.W4YV36,7668.W4YVD8,7668.W4YW14,7668.W4YY56,7668.W4YYD6,7668.W4YYS2,7668.W4YZ01,7668.W4YZM7,7668.W4Z0J9,7668.W4Z1R6,7668.W4Z217,7668.W4Z414,7668.W4Z4U0,7668.W4Z4U6,7668.W4Z642,7668.W4Z8H3,7668.W4Z9E6,7668.W4Z9K4,7668.W4ZBP8,7668.W4ZC17,7668.W4ZC99,7668.W4ZCA0,7668.W4ZCX0,7668.W4ZDU5,7668.W4ZE20,7668.W4ZE94,7668.W4ZE98,7668.W4ZEA4,7668.W4ZEA6,7668.W4ZEM4,7668.W4ZFD2,7668.W4ZFW5,7668.W4ZH02,7668.W4ZHW7,7668.W4ZL00	rpl11,COX2,ND6,ND4L,atp5f1c,nop58,mphosph10,mrps25,rpl6,LOC100893873_ribosomal_RNA_processing_protein_1_homolog_A,LOC764162_39S_ribosomal_protein_L55_mitochondrial,atp5pf,polr2c,gtf2e2,ndufaf2,ccdc124,xpa,ndufa6,LOC115917951_surfeit_locus_protein_6_homolog,LOC582727_NADH_dehydrogenase_ubiquinone_1_beta_subcomplex_subunit_11_mitochondrial,gabarapl2,dkc1,LOC105441189_40S_ribosomal_protein_S21,telo2,ndufs4,rnf103-chmp3,LOC591971_vacuolar_protein-sorting-associated_protein_36,LOC580629_cytochrome_c_oxidase_subunit_6B1,LOC583078_malate_synthase_glyoxysomal,rps27a,ndufb8,LOC580935_GTPase_Era_mitochondrial,LOC583535_DNA-directed_RNA_polymerase_III_subunit_RPC9,pcf11,LOC100893496_uncharacterized,rrp36,ndufb5,LOC594557_39S_ribosomal_protein_L30_mitochondrial,LOC587430_ATP_synthase_subunit_O_mitochondrial,LOC590216_DNA-directed_RNA_polymerases_I_and_III_subunit_RPAC2,rps9,riok2,LOC100890425_mediator_of_RNA_polymerase_II_transcription_subunit_26,mrpl13,trmt61a,LOC588867_28S_ribosomal_protein_S14_mitochondrial,wdr74,mrps7,LOC753857_28S_ribosomal_protein_S34_mitochondrial,ak6,mrpl47,LOC593840_NADH_dehydrogenase_ubiquinone_1_subunit_C2,LOC115926236_zinc_finger_protein_593-like,LOC586079_RNA_polymerase_II-associated_factor_1_homolog,LOC589874_peptidyl-tRNA_hydrolase_ICT1_mitochondrial,ndufb9,ndufa8,LOC583818_ATP_synthase_F_0_complex_subunit_C2_mitochondrial,LOC579414_ATP_synthase_subunit_g_mitochondrial,LOC590393_cytochrome_b-c1_complex_subunit_6_mitochondrial,atp5pd,rpl5,rps3,faf2,trmt6,LOC591899_cytochrome_c_oxidase_subunit_4_isoform_1_mitochondrial,LOC752983_NADH_dehydrogenase_ubiquinone_1_beta_subcomplex_subunit_6,uba52,LOC586862_peptidyl-prolyl_cis-trans_isomerase_FKBP15-3,mrpl41,LOC100892853_NADH_dehydrogenase_ubiquinone_iron-sulfur_protein_5,LOC588864_ubiquitin_carboxyl-terminal_hydrolase_BAP1,ndufs7,LOC115928333_uncharacterized,mrpl43,LOC578876_ATP-dependent_RNA_helicase_DDX24,LOC594617_nucleoside_diphosphate_kinase_B,LOC576917_39S_ribosomal_protein_L46_mitochondrial,LOC593910_complex_I_assembly_factor_TIMMDC1_mitochondrial,mrpl18,LOC587139_mediator_of_RNA_polymerase_II_transcription_subunit_11,LOC587414_39S_ribosomal_protein_L23_mitochondrial,LOC100893925_dentin_sialophosphoprotein,LOC585298_cytochrome_c_oxidase_subunit_6A_mitochondrial,chmp6,ndufs6,ngdn,cox5b,rpl27,fancm,emg1,rad51b,LOC575094_E3_ubiquitin-protein_ligase_RBBP6,LOC580365_mitochondrial-processing_peptidase_subunit_beta,LOC756927_5_-AMP-activated_protein_kinase_subunit_gamma-2,LOC100890596_39S_ribosomal_protein_L50_mitochondrial,mcc,rps13,LOC587578_cytochrome_c_oxidase_subunit_7A1_mitochondrial,LOC105439894_U3_small_nucleolar_RNA-associated_protein_4_homolog,ercc2,LOC115922166_probable_assembly_chaperone_of_rpl4,cox5a,LOC584197_uncharacterized,pinx1,med8,nbr1,LOC764134_nucleolar_MIF4G_domain-containing_protein_1,LOC105444553_general_transcription_and_DNA_repair_factor_IIH_helicase_subunit_XPB-like,leo1,gadd45gip1,LOC105446241_serine_arginine_repetitive_matrix_protein_1,eif1ad,dpy30,sympk,ndufaf1,ndufa5,ndufv2,LOC594483_cytochrome_b-c1_complex_subunit_8-like,supt4h1,polr3f,atp5f1d
GO Component	GO:0061695	Transferase complex, transferring phosphorus-containing groups	10	282	0.7	0.66	0.00078	7668.W4XDI4,7668.W4XDQ7,7668.W4XRK0,7668.W4XXE9,7668.W4Y7M7,7668.W4YZM7,7668.W4Z4U6,7668.W4ZCA0,7668.W4ZCX0,7668.W4ZHW7	polr2c,gtf2e2,LOC583535_DNA-directed_RNA_polymerase_III_subunit_RPC9,LOC590216_DNA-directed_RNA_polymerases_I_and_III_subunit_RPAC2,LOC586079_RNA_polymerase_II-associated_factor_1_homolog,LOC756927_5_-AMP-activated_protein_kinase_subunit_gamma-2,ercc2,LOC105444553_general_transcription_and_DNA_repair_factor_IIH_helicase_subunit_XPB-like,leo1,polr3f
GO Component	GO:0030688	Preribosome, small subunit precursor	3	15	1.45	0.64	0.0041	7668.W4XAL0,7668.W4XN34,7668.W4XZ48	LOC100893873_ribosomal_RNA_processing_protein_1_homolog_A,riok1,riok2
GO Component	GO:0032040	Small-subunit processome	5	69	1.01	0.63	0.0029	7668.W4X9V0,7668.W4XA31,7668.W4YTR6,7668.W4YY56,7668.W4Z4U0	nop58,mphosph10,ngdn,emg1,LOC105439894_U3_small_nucleolar_RNA-associated_protein_4_homolog
GO Component	GO:0043227	Membrane-bounded organelle	123	11172	0.19	0.62	1.25e-08	7668.H3HLD5,7668.P15545,7668.P15553,7668.P15554,7668.W4X9N3,7668.W4X9V0,7668.W4XA31,7668.W4XAE4,7668.W4XAK0,7668.W4XAL0,7668.W4XCA5,7668.W4XCS8,7668.W4XDI4,7668.W4XDQ7,7668.W4XDX0,7668.W4XEG2,7668.W4XEM2,7668.W4XEW1,7668.W4XF12,7668.W4XFE2,7668.W4XFL3,7668.W4XFN0,7668.W4XGC4,7668.W4XGL4,7668.W4XHB2,7668.W4XIS1,7668.W4XKX1,7668.W4XL52,7668.W4XM12,7668.W4XMU0,7668.W4XN43,7668.W4XQ57,7668.W4XRK0,7668.W4XS43,7668.W4XS50,7668.W4XTD4,7668.W4XU41,7668.W4XVT2,7668.W4XWZ8,7668.W4XXE9,7668.W4XY79,7668.W4XZ48,7668.W4XZN3,7668.W4Y062,7668.W4Y137,7668.W4Y2L3,7668.W4Y2S9,7668.W4Y2Z2,7668.W4Y579,7668.W4Y5N5,7668.W4Y694,7668.W4Y6G3,7668.W4Y6S5,7668.W4Y7M7,7668.W4Y8N9,7668.W4Y9F5,7668.W4YBB3,7668.W4YBC8,7668.W4YBL0,7668.W4YBV0,7668.W4YC76,7668.W4YCF3,7668.W4YD34,7668.W4YDF6,7668.W4YE41,7668.W4YFE4,7668.W4YG88,7668.W4YHN1,7668.W4YJ51,7668.W4YJD9,7668.W4YJN3,7668.W4YJT5,7668.W4YK93,7668.W4YKM6,7668.W4YKU9,7668.W4YL01,7668.W4YLT7,7668.W4YNH8,7668.W4YPM7,7668.W4YQ67,7668.W4YS48,7668.W4YSL4,7668.W4YSX8,7668.W4YTH6,7668.W4YTL3,7668.W4YTR2,7668.W4YTR6,7668.W4YV36,7668.W4YVD8,7668.W4YW14,7668.W4YY56,7668.W4YYD6,7668.W4YYS2,7668.W4YZ01,7668.W4YZM7,7668.W4Z0J9,7668.W4Z1R6,7668.W4Z217,7668.W4Z414,7668.W4Z4U0,7668.W4Z4U6,7668.W4Z642,7668.W4Z8H3,7668.W4Z9E6,7668.W4Z9K4,7668.W4ZBP8,7668.W4ZC17,7668.W4ZC99,7668.W4ZCA0,7668.W4ZCX0,7668.W4ZDU5,7668.W4ZE20,7668.W4ZE94,7668.W4ZE98,7668.W4ZEA4,7668.W4ZEA6,7668.W4ZEE8,7668.W4ZEM4,7668.W4ZFD2,7668.W4ZFW5,7668.W4ZH02,7668.W4ZHW7,7668.W4ZL00	rpl11,COX2,ND6,ND4L,atp5f1c,nop58,mphosph10,mrps25,rpl6,LOC100893873_ribosomal_RNA_processing_protein_1_homolog_A,LOC764162_39S_ribosomal_protein_L55_mitochondrial,atp5pf,polr2c,gtf2e2,ndufaf2,ccdc124,xpa,ndufa6,LOC115917951_surfeit_locus_protein_6_homolog,LOC582727_NADH_dehydrogenase_ubiquinone_1_beta_subcomplex_subunit_11_mitochondrial,gabarapl2,dkc1,LOC105441189_40S_ribosomal_protein_S21,telo2,ndufs4,rnf103-chmp3,LOC591971_vacuolar_protein-sorting-associated_protein_36,LOC580629_cytochrome_c_oxidase_subunit_6B1,LOC583078_malate_synthase_glyoxysomal,rps27a,ndufb8,LOC580935_GTPase_Era_mitochondrial,LOC583535_DNA-directed_RNA_polymerase_III_subunit_RPC9,pcf11,LOC100893496_uncharacterized,rrp36,ndufb5,LOC594557_39S_ribosomal_protein_L30_mitochondrial,LOC587430_ATP_synthase_subunit_O_mitochondrial,LOC590216_DNA-directed_RNA_polymerases_I_and_III_subunit_RPAC2,rps9,riok2,LOC100890425_mediator_of_RNA_polymerase_II_transcription_subunit_26,mrpl13,trmt61a,LOC588867_28S_ribosomal_protein_S14_mitochondrial,wdr74,mrps7,LOC753857_28S_ribosomal_protein_S34_mitochondrial,ak6,mrpl47,LOC593840_NADH_dehydrogenase_ubiquinone_1_subunit_C2,LOC115926236_zinc_finger_protein_593-like,LOC586079_RNA_polymerase_II-associated_factor_1_homolog,LOC589874_peptidyl-tRNA_hydrolase_ICT1_mitochondrial,ndufb9,ndufa8,LOC583818_ATP_synthase_F_0_complex_subunit_C2_mitochondrial,LOC579414_ATP_synthase_subunit_g_mitochondrial,LOC590393_cytochrome_b-c1_complex_subunit_6_mitochondrial,atp5pd,rpl5,rps3,faf2,trmt6,LOC591899_cytochrome_c_oxidase_subunit_4_isoform_1_mitochondrial,LOC752983_NADH_dehydrogenase_ubiquinone_1_beta_subcomplex_subunit_6,uba52,LOC586862_peptidyl-prolyl_cis-trans_isomerase_FKBP15-3,mrpl41,LOC100892853_NADH_dehydrogenase_ubiquinone_iron-sulfur_protein_5,LOC588864_ubiquitin_carboxyl-terminal_hydrolase_BAP1,ndufs7,LOC115928333_uncharacterized,mrpl43,LOC578876_ATP-dependent_RNA_helicase_DDX24,LOC594617_nucleoside_diphosphate_kinase_B,LOC576917_39S_ribosomal_protein_L46_mitochondrial,LOC593910_complex_I_assembly_factor_TIMMDC1_mitochondrial,mrpl18,LOC587139_mediator_of_RNA_polymerase_II_transcription_subunit_11,LOC587414_39S_ribosomal_protein_L23_mitochondrial,LOC100893925_dentin_sialophosphoprotein,LOC585298_cytochrome_c_oxidase_subunit_6A_mitochondrial,chmp6,ndufs6,ngdn,cox5b,rpl27,fancm,emg1,rad51b,LOC575094_E3_ubiquitin-protein_ligase_RBBP6,LOC580365_mitochondrial-processing_peptidase_subunit_beta,LOC756927_5_-AMP-activated_protein_kinase_subunit_gamma-2,LOC100890596_39S_ribosomal_protein_L50_mitochondrial,mcc,rps13,LOC587578_cytochrome_c_oxidase_subunit_7A1_mitochondrial,LOC105439894_U3_small_nucleolar_RNA-associated_protein_4_homolog,ercc2,LOC115922166_probable_assembly_chaperone_of_rpl4,cox5a,LOC584197_uncharacterized,pinx1,med8,nbr1,LOC764134_nucleolar_MIF4G_domain-containing_protein_1,LOC105444553_general_transcription_and_DNA_repair_factor_IIH_helicase_subunit_XPB-like,leo1,gadd45gip1,LOC105446241_serine_arginine_repetitive_matrix_protein_1,eif1ad,dpy30,sympk,ndufaf1,rps23,ndufa5,ndufv2,LOC594483_cytochrome_b-c1_complex_subunit_8-like,supt4h1,polr3f,atp5f1d
GO Component	GO:0031515	tRNA (m1A) methyltransferase complex	2	3	1.97	0.59	0.0076	7668.W4Y137,7668.W4YE41	trmt61a,trmt6
GO Component	GO:0110165	Cellular anatomical entity	202	24122	0.07	0.54	1.35e-12	7668.A0A0B4J2U6,7668.A0A0B4J2W4,7668.A0A0B4J2W6,7668.H3HLD5,7668.P15545,7668.P15553,7668.P15554,7668.P33095,7668.P46771,7668.W4X9N3,7668.W4X9V0,7668.W4XA31,7668.W4XAA9,7668.W4XAE4,7668.W4XAI4,7668.W4XAK0,7668.W4XAL0,7668.W4XB49,7668.W4XCA5,7668.W4XCS8,7668.W4XDI4,7668.W4XDQ7,7668.W4XDU4,7668.W4XDX0,7668.W4XEB1,7668.W4XEG2,7668.W4XEM2,7668.W4XEW1,7668.W4XF12,7668.W4XFE2,7668.W4XFL3,7668.W4XFN0,7668.W4XGC4,7668.W4XGF0,7668.W4XGL4,7668.W4XGT9,7668.W4XHB2,7668.W4XHN6,7668.W4XIS1,7668.W4XJZ2,7668.W4XKC2,7668.W4XKH8,7668.W4XKX1,7668.W4XL52,7668.W4XM12,7668.W4XMH8,7668.W4XMU0,7668.W4XN34,7668.W4XN43,7668.W4XPB5,7668.W4XPE3,7668.W4XQ57,7668.W4XQA3,7668.W4XQL0,7668.W4XQL9,7668.W4XRJ1,7668.W4XRK0,7668.W4XS18,7668.W4XS43,7668.W4XS50,7668.W4XS65,7668.W4XSR1,7668.W4XST9,7668.W4XT21,7668.W4XTD4,7668.W4XU41,7668.W4XVT2,7668.W4XWZ8,7668.W4XXE9,7668.W4XXP9,7668.W4XY79,7668.W4XYN9,7668.W4XYY1,7668.W4XZ48,7668.W4XZA7,7668.W4XZF9,7668.W4XZN3,7668.W4Y062,7668.W4Y137,7668.W4Y2L3,7668.W4Y2S9,7668.W4Y2Z2,7668.W4Y3J3,7668.W4Y489,7668.W4Y4I6,7668.W4Y4Q2,7668.W4Y579,7668.W4Y5E0,7668.W4Y5N5,7668.W4Y694,7668.W4Y6G3,7668.W4Y6K2,7668.W4Y6S5,7668.W4Y767,7668.W4Y7M7,7668.W4Y8N9,7668.W4Y9F5,7668.W4YAU4,7668.W4YAV0,7668.W4YBB3,7668.W4YBC8,7668.W4YBL0,7668.W4YBV0,7668.W4YC76,7668.W4YCF3,7668.W4YD34,7668.W4YDF6,7668.W4YE41,7668.W4YFC0,7668.W4YFE4,7668.W4YFL7,7668.W4YG88,7668.W4YGB5,7668.W4YHN1,7668.W4YHP8,7668.W4YI21,7668.W4YIR2,7668.W4YJ51,7668.W4YJA7,7668.W4YJB0,7668.W4YJD9,7668.W4YJN3,7668.W4YJT5,7668.W4YK88,7668.W4YK93,7668.W4YKM6,7668.W4YKU9,7668.W4YL01,7668.W4YLT7,7668.W4YNH8,7668.W4YPF9,7668.W4YPM7,7668.W4YQ67,7668.W4YR85,7668.W4YRI9,7668.W4YS48,7668.W4YSL4,7668.W4YSS9,7668.W4YSX8,7668.W4YTH6,7668.W4YTL3,7668.W4YTR2,7668.W4YTR6,7668.W4YV36,7668.W4YVD8,7668.W4YW14,7668.W4YXQ8,7668.W4YY23,7668.W4YY56,7668.W4YYD6,7668.W4YYS2,7668.W4YZ01,7668.W4YZM7,7668.W4YZP2,7668.W4Z0J9,7668.W4Z0V3,7668.W4Z1D2,7668.W4Z1R6,7668.W4Z217,7668.W4Z296,7668.W4Z3B0,7668.W4Z414,7668.W4Z4A4,7668.W4Z4U0,7668.W4Z4U6,7668.W4Z5K8,7668.W4Z5W0,7668.W4Z642,7668.W4Z6C4,7668.W4Z6D0,7668.W4Z7M1,7668.W4Z8H3,7668.W4Z9E6,7668.W4Z9K4,7668.W4Z9V7,7668.W4ZBP8,7668.W4ZC17,7668.W4ZC99,7668.W4ZCA0,7668.W4ZCP1,7668.W4ZCX0,7668.W4ZDU5,7668.W4ZE13,7668.W4ZE20,7668.W4ZE94,7668.W4ZE98,7668.W4ZEA4,7668.W4ZEA6,7668.W4ZEE8,7668.W4ZEM4,7668.W4ZEP6,7668.W4ZFD2,7668.W4ZFW5,7668.W4ZGD8,7668.W4ZH02,7668.W4ZHW7,7668.W4ZI78,7668.W4ZIT8,7668.W4ZIY8,7668.W4ZJ59,7668.W4ZJJ8,7668.W4ZL00	rpl21,rps14,rpl36,rpl11,COX2,ND6,ND4L,rps15a,rpsa,atp5f1c,nop58,mphosph10,srp19,mrps25,rpl23a,rpl6,LOC100893873_ribosomal_RNA_processing_protein_1_homolog_A,LOC548620_elongation_factor_1_alpha,LOC764162_39S_ribosomal_protein_L55_mitochondrial,atp5pf,polr2c,gtf2e2,LOC115923528_ADP-ribosylation_factor-like_protein_6-interacting_protein_1,ndufaf2,LOC100891365_E3_ubiquitin-protein_ligase_TRAF7,ccdc124,xpa,ndufa6,LOC115917951_surfeit_locus_protein_6_homolog,LOC582727_NADH_dehydrogenase_ubiquinone_1_beta_subcomplex_subunit_11_mitochondrial,gabarapl2,dkc1,LOC105441189_40S_ribosomal_protein_S21,rpl22,telo2,rpl14,ndufs4,vars1,rnf103-chmp3,rps16,LOC576760_60S_ribosomal_protein_L32,rpl9,LOC591971_vacuolar_protein-sorting-associated_protein_36,LOC580629_cytochrome_c_oxidase_subunit_6B1,LOC583078_malate_synthase_glyoxysomal,LOC115922215_60S_ribosomal_protein_L31-like,rps27a,riok1,ndufb8,LOC585872_60S_ribosomal_protein_L26,LOC577982_ubiquitin-like_protein_FUBI,LOC580935_GTPase_Era_mitochondrial,LOC591232_venom_phosphodiesterase_2,rps17,rpl27a,LOC578794_40S_ribosomal_protein_S27-like,LOC583535_DNA-directed_RNA_polymerase_III_subunit_RPC9,rpl13a,pcf11,LOC100893496_uncharacterized,aprt,rps18,rps19,rpl10l,rrp36,ndufb5,LOC594557_39S_ribosomal_protein_L30_mitochondrial,LOC587430_ATP_synthase_subunit_O_mitochondrial,LOC590216_DNA-directed_RNA_polymerases_I_and_III_subunit_RPAC2,rps6,rps9,rpl37a,rps24,riok2,rpl3,LOC752669_OTU_domain-containing_protein_3,LOC100890425_mediator_of_RNA_polymerase_II_transcription_subunit_26,mrpl13,trmt61a,LOC588867_28S_ribosomal_protein_S14_mitochondrial,wdr74,mrps7,rpl37,rpl35,rpl30,LOC592315_60S_ribosomal_protein_L8,LOC753857_28S_ribosomal_protein_S34_mitochondrial,LOC100889509_40S_ribosomal_protein_S2,ak6,mrpl47,LOC593840_NADH_dehydrogenase_ubiquinone_1_subunit_C2,rps3a,LOC115926236_zinc_finger_protein_593-like,rps20,LOC586079_RNA_polymerase_II-associated_factor_1_homolog,LOC589874_peptidyl-tRNA_hydrolase_ICT1_mitochondrial,ndufb9,rpl18,LOC582202_potassium_voltage-gated_channel_protein_Shal,ndufa8,LOC583818_ATP_synthase_F_0_complex_subunit_C2_mitochondrial,LOC579414_ATP_synthase_subunit_g_mitochondrial,LOC590393_cytochrome_b-c1_complex_subunit_6_mitochondrial,atp5pd,rpl5,rps3,faf2,trmt6,rpl17,LOC591899_cytochrome_c_oxidase_subunit_4_isoform_1_mitochondrial,LOC115929091_suppressor_of_SWI4_1_homolog,LOC752983_NADH_dehydrogenase_ubiquinone_1_beta_subcomplex_subunit_6,LOC580462_40S_ribosomal_protein_S10,uba52,LOC592965_60S_ribosomal_protein_L44,atg101,rpl4,LOC586862_peptidyl-prolyl_cis-trans_isomerase_FKBP15-3,eef1Bb,rplp1,mrpl41,LOC100892853_NADH_dehydrogenase_ubiquinone_iron-sulfur_protein_5,LOC588864_ubiquitin_carboxyl-terminal_hydrolase_BAP1,LOC115920692_40S_ribosomal_protein_S15-like,ndufs7,LOC115928333_uncharacterized,mrpl43,LOC578876_ATP-dependent_RNA_helicase_DDX24,LOC594617_nucleoside_diphosphate_kinase_B,LOC576917_39S_ribosomal_protein_L46_mitochondrial,rpl10a,LOC593910_complex_I_assembly_factor_TIMMDC1_mitochondrial,mrpl18,rpl13,LOC579971_potassium_voltage-gated_channel_subfamily_KQT_member_4,LOC587139_mediator_of_RNA_polymerase_II_transcription_subunit_11,LOC587414_39S_ribosomal_protein_L23_mitochondrial,rps8,LOC100893925_dentin_sialophosphoprotein,LOC585298_cytochrome_c_oxidase_subunit_6A_mitochondrial,chmp6,ndufs6,ngdn,cox5b,rpl27,fancm,rpl19,rps12,emg1,rad51b,LOC575094_E3_ubiquitin-protein_ligase_RBBP6,LOC580365_mitochondrial-processing_peptidase_subunit_beta,LOC756927_5_-AMP-activated_protein_kinase_subunit_gamma-2,LOC584812_40S_ribosomal_protein_S7,LOC100890596_39S_ribosomal_protein_L50_mitochondrial,LOC586345_60S_acidic_ribosomal_protein_P2,LOC115921715_60S_ribosomal_protein_L34-B-like,mcc,rps13,LOC588945_uridine-cytidine_kinase_2,LOC583495_40S_ribosomal_protein_S4,LOC587578_cytochrome_c_oxidase_subunit_7A1_mitochondrial,rps5,LOC105439894_U3_small_nucleolar_RNA-associated_protein_4_homolog,ercc2,rpl24,rps25,LOC115922166_probable_assembly_chaperone_of_rpl4,eif3f,rpl18a,psmd7,cox5a,LOC584197_uncharacterized,pinx1,LOC594140_ribonucleoside-diphosphate_reductase_subunit_M2_B,med8,nbr1,LOC764134_nucleolar_MIF4G_domain-containing_protein_1,LOC105444553_general_transcription_and_DNA_repair_factor_IIH_helicase_subunit_XPB-like,lrrc47,leo1,gadd45gip1,LOC115928592_spindle_assembly_abnormal_protein_6_homolog,LOC105446241_serine_arginine_repetitive_matrix_protein_1,eif1ad,dpy30,sympk,ndufaf1,rps23,ndufa5,rpl7,ndufv2,LOC594483_cytochrome_b-c1_complex_subunit_8-like,LOC594031_serine_threonine-protein_kinase_unc-51,supt4h1,polr3f,rpl35a,rpl15,rpl28,rpl23,rplp0,atp5f1d
GO Component	GO:0045261	Proton-transporting ATP synthase complex, catalytic core F(1)	2	4	1.85	0.54	0.011	7668.W4X9N3,7668.W4ZL00	atp5f1c,atp5f1d
GO Component	GO:0034708	Methyltransferase complex	4	56	1	0.49	0.0128	7668.W4Y137,7668.W4YE41,7668.W4ZE20,7668.W4ZE98	trmt61a,trmt6,LOC105446241_serine_arginine_repetitive_matrix_protein_1,dpy30
GO Component	GO:0005732	sno(s)RNA-containing ribonucleoprotein complex	3	27	1.19	0.47	0.0177	7668.W4X9V0,7668.W4XA31,7668.W4XFN0	nop58,mphosph10,dkc1
GO Component	GO:0005763	Mitochondrial small ribosomal subunit	3	27	1.19	0.47	0.0177	7668.W4XAE4,7668.W4Y2L3,7668.W4Y2Z2	mrps25,LOC588867_28S_ribosomal_protein_S14_mitochondrial,mrps7
GO Component	GO:0005791	Rough endoplasmic reticulum	3	30	1.15	0.44	0.022	7668.W4XAK0,7668.W4XGC4,7668.W4YVD8	rpl6,LOC105441189_40S_ribosomal_protein_S21,rpl27
GO Component	GO:0090575	RNA polymerase II transcription regulator complex	5	108	0.81	0.43	0.0177	7668.W4XDQ7,7668.W4XZN3,7668.W4Z4U6,7668.W4ZBP8,7668.W4ZCA0	gtf2e2,LOC100890425_mediator_of_RNA_polymerase_II_transcription_subunit_26,ercc2,med8,LOC105444553_general_transcription_and_DNA_repair_factor_IIH_helicase_subunit_XPB-like
GO Component	GO:0005666	RNA polymerase III complex	3	32	1.12	0.42	0.0258	7668.W4XRK0,7668.W4XXE9,7668.W4ZHW7	LOC583535_DNA-directed_RNA_polymerase_III_subunit_RPC9,LOC590216_DNA-directed_RNA_polymerases_I_and_III_subunit_RPAC2,polr3f
GO Component	GO:0005750	Mitochondrial respiratory chain complex III	2	8	1.55	0.42	0.0286	7668.W4YBV0,7668.W4ZFW5	LOC590393_cytochrome_b-c1_complex_subunit_6_mitochondrial,LOC594483_cytochrome_b-c1_complex_subunit_8-like
GO Component	GO:0005634	Nucleus	63	5644	0.2	0.41	0.0015	7668.H3HLD5,7668.W4X9V0,7668.W4XA31,7668.W4XAL0,7668.W4XDI4,7668.W4XDQ7,7668.W4XEG2,7668.W4XEM2,7668.W4XF12,7668.W4XFN0,7668.W4XGL4,7668.W4XMU0,7668.W4XRK0,7668.W4XS43,7668.W4XS50,7668.W4XTD4,7668.W4XU41,7668.W4XXE9,7668.W4XZ48,7668.W4XZN3,7668.W4Y137,7668.W4Y2S9,7668.W4Y5N5,7668.W4Y6S5,7668.W4Y7M7,7668.W4YCF3,7668.W4YD34,7668.W4YDF6,7668.W4YE41,7668.W4YG88,7668.W4YHN1,7668.W4YJ51,7668.W4YJT5,7668.W4YKM6,7668.W4YL01,7668.W4YNH8,7668.W4YS48,7668.W4YSX8,7668.W4YTR6,7668.W4YW14,7668.W4YY56,7668.W4YYD6,7668.W4YYS2,7668.W4YZM7,7668.W4Z1R6,7668.W4Z217,7668.W4Z4U0,7668.W4Z4U6,7668.W4Z642,7668.W4Z9E6,7668.W4Z9K4,7668.W4ZBP8,7668.W4ZC17,7668.W4ZC99,7668.W4ZCA0,7668.W4ZCX0,7668.W4ZDU5,7668.W4ZE20,7668.W4ZE94,7668.W4ZE98,7668.W4ZEA4,7668.W4ZH02,7668.W4ZHW7	rpl11,nop58,mphosph10,LOC100893873_ribosomal_RNA_processing_protein_1_homolog_A,polr2c,gtf2e2,ccdc124,xpa,LOC115917951_surfeit_locus_protein_6_homolog,dkc1,telo2,rps27a,LOC583535_DNA-directed_RNA_polymerase_III_subunit_RPC9,pcf11,LOC100893496_uncharacterized,rrp36,ndufb5,LOC590216_DNA-directed_RNA_polymerases_I_and_III_subunit_RPAC2,riok2,LOC100890425_mediator_of_RNA_polymerase_II_transcription_subunit_26,trmt61a,wdr74,ak6,LOC115926236_zinc_finger_protein_593-like,LOC586079_RNA_polymerase_II-associated_factor_1_homolog,rpl5,rps3,faf2,trmt6,LOC752983_NADH_dehydrogenase_ubiquinone_1_beta_subcomplex_subunit_6,uba52,LOC586862_peptidyl-prolyl_cis-trans_isomerase_FKBP15-3,LOC588864_ubiquitin_carboxyl-terminal_hydrolase_BAP1,LOC115928333_uncharacterized,LOC578876_ATP-dependent_RNA_helicase_DDX24,LOC576917_39S_ribosomal_protein_L46_mitochondrial,LOC587139_mediator_of_RNA_polymerase_II_transcription_subunit_11,LOC100893925_dentin_sialophosphoprotein,ngdn,fancm,emg1,rad51b,LOC575094_E3_ubiquitin-protein_ligase_RBBP6,LOC756927_5_-AMP-activated_protein_kinase_subunit_gamma-2,mcc,rps13,LOC105439894_U3_small_nucleolar_RNA-associated_protein_4_homolog,ercc2,LOC115922166_probable_assembly_chaperone_of_rpl4,LOC584197_uncharacterized,pinx1,med8,nbr1,LOC764134_nucleolar_MIF4G_domain-containing_protein_1,LOC105444553_general_transcription_and_DNA_repair_factor_IIH_helicase_subunit_XPB-like,leo1,gadd45gip1,LOC105446241_serine_arginine_repetitive_matrix_protein_1,eif1ad,dpy30,sympk,supt4h1,polr3f
GO Component	GO:0043240	Fanconi anaemia nuclear complex	2	9	1.5	0.4	0.0343	7668.W4YKM6,7668.W4YW14	LOC115928333_uncharacterized,fancm
GO Component	GO:0000407	Phagophore assembly site	3	36	1.07	0.39	0.0343	7668.W4YI21,7668.W4ZC17,7668.W4ZGD8	atg101,nbr1,LOC594031_serine_threonine-protein_kinase_unc-51
GO Component	GO:0005654	Nucleoplasm	20	1276	0.34	0.37	0.0131	7668.W4X9V0,7668.W4XDI4,7668.W4XDQ7,7668.W4XTD4,7668.W4XU41,7668.W4Y2S9,7668.W4Y6S5,7668.W4Y7M7,7668.W4YG88,7668.W4YNH8,7668.W4YW14,7668.W4Z4U6,7668.W4Z9E6,7668.W4ZC17,7668.W4ZCA0,7668.W4ZCX0,7668.W4ZDU5,7668.W4ZE98,7668.W4ZEA4,7668.W4ZH02	nop58,polr2c,gtf2e2,rrp36,ndufb5,wdr74,LOC115926236_zinc_finger_protein_593-like,LOC586079_RNA_polymerase_II-associated_factor_1_homolog,LOC752983_NADH_dehydrogenase_ubiquinone_1_beta_subcomplex_subunit_6,LOC576917_39S_ribosomal_protein_L46_mitochondrial,fancm,ercc2,LOC584197_uncharacterized,nbr1,LOC105444553_general_transcription_and_DNA_repair_factor_IIH_helicase_subunit_XPB-like,leo1,gadd45gip1,dpy30,sympk,supt4h1
GO Component	GO:0000109	Nucleotide-excision repair complex	2	11	1.41	0.37	0.0465	7668.W4XEM2,7668.W4ZCA0	xpa,LOC105444553_general_transcription_and_DNA_repair_factor_IIH_helicase_subunit_XPB-like
GO Component	GO:0070847	Core mediator complex	2	11	1.41	0.37	0.0465	7668.W4XZN3,7668.W4ZBP8	LOC100890425_mediator_of_RNA_polymerase_II_transcription_subunit_26,med8
GO Component	GO:1990234	Transferase complex	14	775	0.41	0.35	0.0208	7668.W4XDI4,7668.W4XDQ7,7668.W4XRK0,7668.W4XXE9,7668.W4Y137,7668.W4Y7M7,7668.W4YE41,7668.W4YZM7,7668.W4Z4U6,7668.W4ZCA0,7668.W4ZCX0,7668.W4ZE20,7668.W4ZE98,7668.W4ZHW7	polr2c,gtf2e2,LOC583535_DNA-directed_RNA_polymerase_III_subunit_RPC9,LOC590216_DNA-directed_RNA_polymerases_I_and_III_subunit_RPAC2,trmt61a,LOC586079_RNA_polymerase_II-associated_factor_1_homolog,trmt6,LOC756927_5_-AMP-activated_protein_kinase_subunit_gamma-2,ercc2,LOC105444553_general_transcription_and_DNA_repair_factor_IIH_helicase_subunit_XPB-like,leo1,LOC105446241_serine_arginine_repetitive_matrix_protein_1,dpy30,polr3f
GO Component	GO:0005667	Transcription regulator complex	6	204	0.62	0.32	0.0478	7668.W4XDQ7,7668.W4XZN3,7668.W4YRI1,7668.W4Z4U6,7668.W4ZBP8,7668.W4ZCA0	gtf2e2,LOC100890425_mediator_of_RNA_polymerase_II_transcription_subunit_26,LOC100889889_transcription_factor_TFIIIB_component_B_homolog,ercc2,med8,LOC105444553_general_transcription_and_DNA_repair_factor_IIH_helicase_subunit_XPB-like
GO Function	GO:0003735	Structural constituent of ribosome	84	188	1.8	16.71	2.03e-115	7668.A0A0B4J2U6,7668.A0A0B4J2W4,7668.A0A0B4J2W6,7668.H3HLD5,7668.P33095,7668.P46771,7668.W4XAE4,7668.W4XAI4,7668.W4XAK0,7668.W4XCA5,7668.W4XDU4,7668.W4XGC4,7668.W4XGF0,7668.W4XGT9,7668.W4XJZ2,7668.W4XKC2,7668.W4XKH8,7668.W4XMH8,7668.W4XMU0,7668.W4XPB5,7668.W4XPE3,7668.W4XQL0,7668.W4XQL9,7668.W4XRJ1,7668.W4XS18,7668.W4XS50,7668.W4XSR1,7668.W4XST9,7668.W4XT21,7668.W4XVT2,7668.W4XXP9,7668.W4XY79,7668.W4XYN9,7668.W4XYY1,7668.W4XZA7,7668.W4Y062,7668.W4Y2L3,7668.W4Y2Z2,7668.W4Y3J3,7668.W4Y489,7668.W4Y4I6,7668.W4Y4Q2,7668.W4Y5E0,7668.W4Y694,7668.W4Y6K2,7668.W4Y767,7668.W4YAU4,7668.W4YCF3,7668.W4YD34,7668.W4YFC0,7668.W4YGB5,7668.W4YHN1,7668.W4YHP8,7668.W4YIR2,7668.W4YJB0,7668.W4YJD9,7668.W4YK88,7668.W4YKU9,7668.W4YNH8,7668.W4YPF9,7668.W4YQ67,7668.W4YR85,7668.W4YSL4,7668.W4YSS9,7668.W4YSX8,7668.W4YVD8,7668.W4YXQ8,7668.W4YY23,7668.W4YZP2,7668.W4Z0V3,7668.W4Z1D2,7668.W4Z217,7668.W4Z3B0,7668.W4Z4A4,7668.W4Z5K8,7668.W4Z5W0,7668.W4Z6D0,7668.W4ZEE8,7668.W4ZEP6,7668.W4ZI78,7668.W4ZIT8,7668.W4ZIY8,7668.W4ZJ59,7668.W4ZJJ8	rpl21,rps14,rpl36,rpl11,rps15a,rpsa,mrps25,rpl23a,rpl6,LOC764162_39S_ribosomal_protein_L55_mitochondrial,LOC115923528_ADP-ribosylation_factor-like_protein_6-interacting_protein_1,LOC105441189_40S_ribosomal_protein_S21,rpl22,rpl14,rps16,LOC576760_60S_ribosomal_protein_L32,rpl9,LOC115922215_60S_ribosomal_protein_L31-like,rps27a,LOC585872_60S_ribosomal_protein_L26,LOC577982_ubiquitin-like_protein_FUBI,rps17,rpl27a,LOC578794_40S_ribosomal_protein_S27-like,rpl13a,LOC100893496_uncharacterized,rps18,rps19,rpl10l,LOC594557_39S_ribosomal_protein_L30_mitochondrial,rps6,rps9,rpl37a,rps24,rpl3,mrpl13,LOC588867_28S_ribosomal_protein_S14_mitochondrial,mrps7,rpl37,rpl35,rpl30,LOC592315_60S_ribosomal_protein_L8,LOC100889509_40S_ribosomal_protein_S2,mrpl47,rps3a,rps20,rpl18,rpl5,rps3,rpl17,LOC580462_40S_ribosomal_protein_S10,uba52,LOC592965_60S_ribosomal_protein_L44,rpl4,rplp1,mrpl41,LOC115920692_40S_ribosomal_protein_S15-like,mrpl43,LOC576917_39S_ribosomal_protein_L46_mitochondrial,rpl10a,mrpl18,rpl13,LOC587414_39S_ribosomal_protein_L23_mitochondrial,rps8,LOC100893925_dentin_sialophosphoprotein,rpl27,rpl19,rps12,LOC584812_40S_ribosomal_protein_S7,LOC586345_60S_acidic_ribosomal_protein_P2,LOC115921715_60S_ribosomal_protein_L34-B-like,rps13,LOC583495_40S_ribosomal_protein_S4,rps5,rpl24,rps25,rpl18a,rps23,rpl7,rpl35a,rpl15,rpl28,rpl23,rplp0
GO Function	GO:0015453	Oxidoreduction-driven active transmembrane transporter activity	17	53	1.65	4.28	4.42e-19	7668.P15545,7668.P15553,7668.P15554,7668.W4XEW1,7668.W4XHB2,7668.W4XU41,7668.W4Y6G3,7668.W4Y9F5,7668.W4YFE4,7668.W4YG88,7668.W4YJN3,7668.W4YK93,7668.W4YTH6,7668.W4YTR2,7668.W4ZEM4,7668.W4ZFD2,7668.W4ZFW5	COX2,ND6,ND4L,ndufa6,ndufs4,ndufb5,LOC593840_NADH_dehydrogenase_ubiquinone_1_subunit_C2,ndufb9,LOC591899_cytochrome_c_oxidase_subunit_4_isoform_1_mitochondrial,LOC752983_NADH_dehydrogenase_ubiquinone_1_beta_subcomplex_subunit_6,LOC100892853_NADH_dehydrogenase_ubiquinone_iron-sulfur_protein_5,ndufs7,LOC585298_cytochrome_c_oxidase_subunit_6A_mitochondrial,ndufs6,ndufa5,ndufv2,LOC594483_cytochrome_b-c1_complex_subunit_8-like
GO Function	GO:0009055	Electron transfer activity	17	77	1.49	3.58	8.15e-17	7668.P15545,7668.P15553,7668.P15554,7668.W4XEW1,7668.W4XHB2,7668.W4XU41,7668.W4Y6G3,7668.W4Y9F5,7668.W4YFE4,7668.W4YG88,7668.W4YJN3,7668.W4YK93,7668.W4YTH6,7668.W4YTR2,7668.W4ZEM4,7668.W4ZFD2,7668.W4ZFW5	COX2,ND6,ND4L,ndufa6,ndufs4,ndufb5,LOC593840_NADH_dehydrogenase_ubiquinone_1_subunit_C2,ndufb9,LOC591899_cytochrome_c_oxidase_subunit_4_isoform_1_mitochondrial,LOC752983_NADH_dehydrogenase_ubiquinone_1_beta_subcomplex_subunit_6,LOC100892853_NADH_dehydrogenase_ubiquinone_iron-sulfur_protein_5,ndufs7,LOC585298_cytochrome_c_oxidase_subunit_6A_mitochondrial,ndufs6,ndufa5,ndufv2,LOC594483_cytochrome_b-c1_complex_subunit_8-like
GO Function	GO:0008137	NADH dehydrogenase (ubiquinone) activity	13	41	1.65	3.33	2.08e-14	7668.P15553,7668.P15554,7668.W4XEW1,7668.W4XHB2,7668.W4XU41,7668.W4Y6G3,7668.W4Y9F5,7668.W4YG88,7668.W4YJN3,7668.W4YK93,7668.W4YTR2,7668.W4ZEM4,7668.W4ZFD2	ND6,ND4L,ndufa6,ndufs4,ndufb5,LOC593840_NADH_dehydrogenase_ubiquinone_1_subunit_C2,ndufb9,LOC752983_NADH_dehydrogenase_ubiquinone_1_beta_subcomplex_subunit_6,LOC100892853_NADH_dehydrogenase_ubiquinone_iron-sulfur_protein_5,ndufs7,ndufs6,ndufa5,ndufv2
GO Function	GO:0019843	rRNA binding	14	59	1.52	3.16	2.6e-14	7668.H3HLD5,7668.W4XKH8,7668.W4XQ57,7668.W4XY79,7668.W4Y2Z2,7668.W4Y3J3,7668.W4Y4Q2,7668.W4YCF3,7668.W4YQ67,7668.W4YY56,7668.W4Z217,7668.W4Z3B0,7668.W4Z4A4,7668.W4ZJJ8	rpl11,rpl9,LOC580935_GTPase_Era_mitochondrial,rps9,mrps7,rpl37,LOC592315_60S_ribosomal_protein_L8,rpl5,mrpl18,emg1,rps13,LOC583495_40S_ribosomal_protein_S4,rps5,rplp0
GO Function	GO:0003723	RNA binding	49	1278	0.73	1.89	3.89e-19	7668.H3HLD5,7668.W4X9V0,7668.W4XA31,7668.W4XAA9,7668.W4XAK0,7668.W4XF12,7668.W4XFN0,7668.W4XGF0,7668.W4XGT9,7668.W4XJZ2,7668.W4XKH8,7668.W4XPB5,7668.W4XQ57,7668.W4XRJ1,7668.W4XS43,7668.W4XSR1,7668.W4XST9,7668.W4XTD4,7668.W4XY79,7668.W4XZA7,7668.W4Y062,7668.W4Y2Z2,7668.W4Y3J3,7668.W4Y489,7668.W4Y4I6,7668.W4Y4Q2,7668.W4Y5E0,7668.W4Y767,7668.W4YCF3,7668.W4YD34,7668.W4YDF6,7668.W4YGB5,7668.W4YK88,7668.W4YPF9,7668.W4YQ67,7668.W4YR85,7668.W4YTR6,7668.W4YXQ8,7668.W4YY56,7668.W4Z217,7668.W4Z3B0,7668.W4Z4A4,7668.W4Z5K8,7668.W4Z9K4,7668.W4ZC99,7668.W4ZCP1,7668.W4ZE94,7668.W4ZEP6,7668.W4ZJJ8	rpl11,nop58,mphosph10,srp19,rpl6,LOC115917951_surfeit_locus_protein_6_homolog,dkc1,rpl22,rpl14,rps16,rpl9,LOC585872_60S_ribosomal_protein_L26,LOC580935_GTPase_Era_mitochondrial,LOC578794_40S_ribosomal_protein_S27-like,pcf11,rps18,rps19,rrp36,rps9,rpl3,mrpl13,mrps7,rpl37,rpl35,rpl30,LOC592315_60S_ribosomal_protein_L8,LOC100889509_40S_ribosomal_protein_S2,rps20,rpl5,rps3,faf2,LOC580462_40S_ribosomal_protein_S10,LOC115920692_40S_ribosomal_protein_S15-like,rpl10a,mrpl18,rpl13,ngdn,rpl19,emg1,rps13,LOC583495_40S_ribosomal_protein_S4,rps5,rpl24,pinx1,LOC764134_nucleolar_MIF4G_domain-containing_protein_1,lrrc47,eif1ad,rpl7,rplp0
GO Function	GO:0015078	Proton transmembrane transporter activity	11	83	1.27	1.84	1.05e-08	7668.P15545,7668.W4X9N3,7668.W4XCS8,7668.W4XWZ8,7668.W4YBC8,7668.W4YBL0,7668.W4YC76,7668.W4YFE4,7668.W4YTH6,7668.W4ZFW5,7668.W4ZL00	COX2,atp5f1c,atp5pf,LOC587430_ATP_synthase_subunit_O_mitochondrial,LOC583818_ATP_synthase_F_0_complex_subunit_C2_mitochondrial,LOC579414_ATP_synthase_subunit_g_mitochondrial,atp5pd,LOC591899_cytochrome_c_oxidase_subunit_4_isoform_1_mitochondrial,LOC585298_cytochrome_c_oxidase_subunit_6A_mitochondrial,LOC594483_cytochrome_b-c1_complex_subunit_8-like,atp5f1d
GO Function	GO:0003676	Nucleic acid binding	70	3257	0.48	1.19	2.59e-15	7668.H3HLD5,7668.W4X9V0,7668.W4XA31,7668.W4XAA9,7668.W4XAK0,7668.W4XB49,7668.W4XDI4,7668.W4XDQ7,7668.W4XEM2,7668.W4XF12,7668.W4XFN0,7668.W4XGF0,7668.W4XGL4,7668.W4XGT9,7668.W4XJZ2,7668.W4XKH8,7668.W4XPB5,7668.W4XQ57,7668.W4XRJ1,7668.W4XS43,7668.W4XSR1,7668.W4XST9,7668.W4XTD4,7668.W4XXE9,7668.W4XY79,7668.W4XZA7,7668.W4Y062,7668.W4Y2Z2,7668.W4Y3J3,7668.W4Y489,7668.W4Y4I6,7668.W4Y4Q2,7668.W4Y5E0,7668.W4Y6S5,7668.W4Y767,7668.W4Y8N9,7668.W4YCF3,7668.W4YD34,7668.W4YDF6,7668.W4YGB5,7668.W4YJ51,7668.W4YJA7,7668.W4YK88,7668.W4YKM6,7668.W4YL01,7668.W4YPF9,7668.W4YQ67,7668.W4YR85,7668.W4YTR6,7668.W4YW14,7668.W4YXQ8,7668.W4YY56,7668.W4YYD6,7668.W4YYS2,7668.W4Z217,7668.W4Z3B0,7668.W4Z4A4,7668.W4Z4U6,7668.W4Z5K8,7668.W4Z6C4,7668.W4Z9E6,7668.W4Z9K4,7668.W4ZBP8,7668.W4ZC99,7668.W4ZCA0,7668.W4ZCP1,7668.W4ZE94,7668.W4ZEP6,7668.W4ZHW7,7668.W4ZJJ8	rpl11,nop58,mphosph10,srp19,rpl6,LOC548620_elongation_factor_1_alpha,polr2c,gtf2e2,xpa,LOC115917951_surfeit_locus_protein_6_homolog,dkc1,rpl22,telo2,rpl14,rps16,rpl9,LOC585872_60S_ribosomal_protein_L26,LOC580935_GTPase_Era_mitochondrial,LOC578794_40S_ribosomal_protein_S27-like,pcf11,rps18,rps19,rrp36,LOC590216_DNA-directed_RNA_polymerases_I_and_III_subunit_RPAC2,rps9,rpl3,mrpl13,mrps7,rpl37,rpl35,rpl30,LOC592315_60S_ribosomal_protein_L8,LOC100889509_40S_ribosomal_protein_S2,LOC115926236_zinc_finger_protein_593-like,rps20,LOC589874_peptidyl-tRNA_hydrolase_ICT1_mitochondrial,rpl5,rps3,faf2,LOC580462_40S_ribosomal_protein_S10,LOC586862_peptidyl-prolyl_cis-trans_isomerase_FKBP15-3,eef1Bb,LOC115920692_40S_ribosomal_protein_S15-like,LOC115928333_uncharacterized,LOC578876_ATP-dependent_RNA_helicase_DDX24,rpl10a,mrpl18,rpl13,ngdn,fancm,rpl19,emg1,rad51b,LOC575094_E3_ubiquitin-protein_ligase_RBBP6,rps13,LOC583495_40S_ribosomal_protein_S4,rps5,ercc2,rpl24,eif3f,LOC584197_uncharacterized,pinx1,med8,LOC764134_nucleolar_MIF4G_domain-containing_protein_1,LOC105444553_general_transcription_and_DNA_repair_factor_IIH_helicase_subunit_XPB-like,lrrc47,eif1ad,rpl7,polr3f,rplp0
GO Function	GO:0031386	Protein tag	4	12	1.67	0.9	0.0005	7668.W4XMU0,7668.W4XS50,7668.W4YHN1,7668.W4YSX8	rps27a,LOC100893496_uncharacterized,uba52,LOC100893925_dentin_sialophosphoprotein
GO Function	GO:0004129	Cytochrome-c oxidase activity	3	6	1.85	0.69	0.0033	7668.P15545,7668.W4YFE4,7668.W4YTH6	COX2,LOC591899_cytochrome_c_oxidase_subunit_4_isoform_1_mitochondrial,LOC585298_cytochrome_c_oxidase_subunit_6A_mitochondrial
GO Function	GO:0046933	Proton-transporting ATP synthase activity, rotational mechanism	3	6	1.85	0.69	0.0033	7668.W4X9N3,7668.W4XWZ8,7668.W4ZL00	atp5f1c,LOC587430_ATP_synthase_subunit_O_mitochondrial,atp5f1d
GO Function	GO:1901363	Heterocyclic compound binding	82	6310	0.26	0.64	5.89e-07	7668.H3HLD5,7668.W4X9V0,7668.W4XA31,7668.W4XAA9,7668.W4XAK0,7668.W4XB49,7668.W4XDI4,7668.W4XDQ7,7668.W4XEM2,7668.W4XF12,7668.W4XFN0,7668.W4XGF0,7668.W4XGL4,7668.W4XGT9,7668.W4XHN6,7668.W4XJZ2,7668.W4XKH8,7668.W4XN34,7668.W4XPB5,7668.W4XQ57,7668.W4XRJ1,7668.W4XRK0,7668.W4XS43,7668.W4XS65,7668.W4XSR1,7668.W4XST9,7668.W4XTD4,7668.W4XXE9,7668.W4XY79,7668.W4XZ48,7668.W4XZA7,7668.W4Y062,7668.W4Y2Z2,7668.W4Y3J3,7668.W4Y489,7668.W4Y4I6,7668.W4Y4Q2,7668.W4Y579,7668.W4Y5E0,7668.W4Y5N5,7668.W4Y6S5,7668.W4Y767,7668.W4Y8N9,7668.W4YCF3,7668.W4YD34,7668.W4YDF6,7668.W4YFL7,7668.W4YGB5,7668.W4YJ51,7668.W4YJA7,7668.W4YK88,7668.W4YKM6,7668.W4YL01,7668.W4YLT7,7668.W4YPF9,7668.W4YQ67,7668.W4YR85,7668.W4YTR6,7668.W4YW14,7668.W4YXQ8,7668.W4YY56,7668.W4YYD6,7668.W4YYS2,7668.W4YZM7,7668.W4Z217,7668.W4Z296,7668.W4Z3B0,7668.W4Z4A4,7668.W4Z4U6,7668.W4Z5K8,7668.W4Z6C4,7668.W4Z9E6,7668.W4Z9K4,7668.W4ZBP8,7668.W4ZC99,7668.W4ZCA0,7668.W4ZCP1,7668.W4ZE94,7668.W4ZEP6,7668.W4ZGD8,7668.W4ZHW7,7668.W4ZJJ8	rpl11,nop58,mphosph10,srp19,rpl6,LOC548620_elongation_factor_1_alpha,polr2c,gtf2e2,xpa,LOC115917951_surfeit_locus_protein_6_homolog,dkc1,rpl22,telo2,rpl14,vars1,rps16,rpl9,riok1,LOC585872_60S_ribosomal_protein_L26,LOC580935_GTPase_Era_mitochondrial,LOC578794_40S_ribosomal_protein_S27-like,LOC583535_DNA-directed_RNA_polymerase_III_subunit_RPC9,pcf11,aprt,rps18,rps19,rrp36,LOC590216_DNA-directed_RNA_polymerases_I_and_III_subunit_RPAC2,rps9,riok2,rpl3,mrpl13,mrps7,rpl37,rpl35,rpl30,LOC592315_60S_ribosomal_protein_L8,LOC753857_28S_ribosomal_protein_S34_mitochondrial,LOC100889509_40S_ribosomal_protein_S2,ak6,LOC115926236_zinc_finger_protein_593-like,rps20,LOC589874_peptidyl-tRNA_hydrolase_ICT1_mitochondrial,rpl5,rps3,faf2,LOC115929091_suppressor_of_SWI4_1_homolog,LOC580462_40S_ribosomal_protein_S10,LOC586862_peptidyl-prolyl_cis-trans_isomerase_FKBP15-3,eef1Bb,LOC115920692_40S_ribosomal_protein_S15-like,LOC115928333_uncharacterized,LOC578876_ATP-dependent_RNA_helicase_DDX24,LOC594617_nucleoside_diphosphate_kinase_B,rpl10a,mrpl18,rpl13,ngdn,fancm,rpl19,emg1,rad51b,LOC575094_E3_ubiquitin-protein_ligase_RBBP6,LOC756927_5_-AMP-activated_protein_kinase_subunit_gamma-2,rps13,LOC588945_uridine-cytidine_kinase_2,LOC583495_40S_ribosomal_protein_S4,rps5,ercc2,rpl24,eif3f,LOC584197_uncharacterized,pinx1,med8,LOC764134_nucleolar_MIF4G_domain-containing_protein_1,LOC105444553_general_transcription_and_DNA_repair_factor_IIH_helicase_subunit_XPB-like,lrrc47,eif1ad,rpl7,LOC594031_serine_threonine-protein_kinase_unc-51,polr3f,rplp0
GO Function	GO:0097159	Organic cyclic compound binding	82	6328	0.26	0.64	6.35e-07	7668.H3HLD5,7668.W4X9V0,7668.W4XA31,7668.W4XAA9,7668.W4XAK0,7668.W4XB49,7668.W4XDI4,7668.W4XDQ7,7668.W4XEM2,7668.W4XF12,7668.W4XFN0,7668.W4XGF0,7668.W4XGL4,7668.W4XGT9,7668.W4XHN6,7668.W4XJZ2,7668.W4XKH8,7668.W4XN34,7668.W4XPB5,7668.W4XQ57,7668.W4XRJ1,7668.W4XRK0,7668.W4XS43,7668.W4XS65,7668.W4XSR1,7668.W4XST9,7668.W4XTD4,7668.W4XXE9,7668.W4XY79,7668.W4XZ48,7668.W4XZA7,7668.W4Y062,7668.W4Y2Z2,7668.W4Y3J3,7668.W4Y489,7668.W4Y4I6,7668.W4Y4Q2,7668.W4Y579,7668.W4Y5E0,7668.W4Y5N5,7668.W4Y6S5,7668.W4Y767,7668.W4Y8N9,7668.W4YCF3,7668.W4YD34,7668.W4YDF6,7668.W4YFL7,7668.W4YGB5,7668.W4YJ51,7668.W4YJA7,7668.W4YK88,7668.W4YKM6,7668.W4YL01,7668.W4YLT7,7668.W4YPF9,7668.W4YQ67,7668.W4YR85,7668.W4YTR6,7668.W4YW14,7668.W4YXQ8,7668.W4YY56,7668.W4YYD6,7668.W4YYS2,7668.W4YZM7,7668.W4Z217,7668.W4Z296,7668.W4Z3B0,7668.W4Z4A4,7668.W4Z4U6,7668.W4Z5K8,7668.W4Z6C4,7668.W4Z9E6,7668.W4Z9K4,7668.W4ZBP8,7668.W4ZC99,7668.W4ZCA0,7668.W4ZCP1,7668.W4ZE94,7668.W4ZEP6,7668.W4ZGD8,7668.W4ZHW7,7668.W4ZJJ8	rpl11,nop58,mphosph10,srp19,rpl6,LOC548620_elongation_factor_1_alpha,polr2c,gtf2e2,xpa,LOC115917951_surfeit_locus_protein_6_homolog,dkc1,rpl22,telo2,rpl14,vars1,rps16,rpl9,riok1,LOC585872_60S_ribosomal_protein_L26,LOC580935_GTPase_Era_mitochondrial,LOC578794_40S_ribosomal_protein_S27-like,LOC583535_DNA-directed_RNA_polymerase_III_subunit_RPC9,pcf11,aprt,rps18,rps19,rrp36,LOC590216_DNA-directed_RNA_polymerases_I_and_III_subunit_RPAC2,rps9,riok2,rpl3,mrpl13,mrps7,rpl37,rpl35,rpl30,LOC592315_60S_ribosomal_protein_L8,LOC753857_28S_ribosomal_protein_S34_mitochondrial,LOC100889509_40S_ribosomal_protein_S2,ak6,LOC115926236_zinc_finger_protein_593-like,rps20,LOC589874_peptidyl-tRNA_hydrolase_ICT1_mitochondrial,rpl5,rps3,faf2,LOC115929091_suppressor_of_SWI4_1_homolog,LOC580462_40S_ribosomal_protein_S10,LOC586862_peptidyl-prolyl_cis-trans_isomerase_FKBP15-3,eef1Bb,LOC115920692_40S_ribosomal_protein_S15-like,LOC115928333_uncharacterized,LOC578876_ATP-dependent_RNA_helicase_DDX24,LOC594617_nucleoside_diphosphate_kinase_B,rpl10a,mrpl18,rpl13,ngdn,fancm,rpl19,emg1,rad51b,LOC575094_E3_ubiquitin-protein_ligase_RBBP6,LOC756927_5_-AMP-activated_protein_kinase_subunit_gamma-2,rps13,LOC588945_uridine-cytidine_kinase_2,LOC583495_40S_ribosomal_protein_S4,rps5,ercc2,rpl24,eif3f,LOC584197_uncharacterized,pinx1,med8,LOC764134_nucleolar_MIF4G_domain-containing_protein_1,LOC105444553_general_transcription_and_DNA_repair_factor_IIH_helicase_subunit_XPB-like,lrrc47,eif1ad,rpl7,LOC594031_serine_threonine-protein_kinase_unc-51,polr3f,rplp0
GO Function	GO:0001099	Basal RNA polymerase II transcription machinery binding	4	45	1.1	0.38	0.0358	7668.W4X9V0,7668.W4XS43,7668.W4Y7M7,7668.W4ZCX0	nop58,pcf11,LOC586079_RNA_polymerase_II-associated_factor_1_homolog,leo1
GO Function	GO:0019205	Nucleobase-containing compound kinase activity	4	45	1.1	0.38	0.0358	7668.W4Y579,7668.W4Y5N5,7668.W4YLT7,7668.W4Z296	LOC753857_28S_ribosomal_protein_S34_mitochondrial,ak6,LOC594617_nucleoside_diphosphate_kinase_B,LOC588945_uridine-cytidine_kinase_2
GO Function	GO:0022857	Transmembrane transporter activity	26	1643	0.35	0.37	0.0124	7668.P15545,7668.P15553,7668.P15554,7668.W4X9N3,7668.W4XCS8,7668.W4XEW1,7668.W4XHB2,7668.W4XU41,7668.W4XWZ8,7668.W4Y6G3,7668.W4Y9F5,7668.W4YAV0,7668.W4YBC8,7668.W4YBL0,7668.W4YC76,7668.W4YFE4,7668.W4YG88,7668.W4YJN3,7668.W4YK93,7668.W4YRI9,7668.W4YTH6,7668.W4YTR2,7668.W4ZEM4,7668.W4ZFD2,7668.W4ZFW5,7668.W4ZL00	COX2,ND6,ND4L,atp5f1c,atp5pf,ndufa6,ndufs4,ndufb5,LOC587430_ATP_synthase_subunit_O_mitochondrial,LOC593840_NADH_dehydrogenase_ubiquinone_1_subunit_C2,ndufb9,LOC582202_potassium_voltage-gated_channel_protein_Shal,LOC583818_ATP_synthase_F_0_complex_subunit_C2_mitochondrial,LOC579414_ATP_synthase_subunit_g_mitochondrial,atp5pd,LOC591899_cytochrome_c_oxidase_subunit_4_isoform_1_mitochondrial,LOC752983_NADH_dehydrogenase_ubiquinone_1_beta_subcomplex_subunit_6,LOC100892853_NADH_dehydrogenase_ubiquinone_iron-sulfur_protein_5,ndufs7,LOC579971_potassium_voltage-gated_channel_subfamily_KQT_member_4,LOC585298_cytochrome_c_oxidase_subunit_6A_mitochondrial,ndufs6,ndufa5,ndufv2,LOC594483_cytochrome_b-c1_complex_subunit_8-like,atp5f1d
GO Function	GO:0005215	Transporter activity	27	1752	0.34	0.37	0.0134	7668.P15545,7668.P15553,7668.P15554,7668.W4X9N3,7668.W4XCS8,7668.W4XEW1,7668.W4XHB2,7668.W4XU41,7668.W4XWZ8,7668.W4Y6G3,7668.W4Y9F5,7668.W4YAV0,7668.W4YBC8,7668.W4YBL0,7668.W4YC76,7668.W4YFE4,7668.W4YG88,7668.W4YJN3,7668.W4YK93,7668.W4YRI9,7668.W4YTH6,7668.W4YTR2,7668.W4Z642,7668.W4ZEM4,7668.W4ZFD2,7668.W4ZFW5,7668.W4ZL00	COX2,ND6,ND4L,atp5f1c,atp5pf,ndufa6,ndufs4,ndufb5,LOC587430_ATP_synthase_subunit_O_mitochondrial,LOC593840_NADH_dehydrogenase_ubiquinone_1_subunit_C2,ndufb9,LOC582202_potassium_voltage-gated_channel_protein_Shal,LOC583818_ATP_synthase_F_0_complex_subunit_C2_mitochondrial,LOC579414_ATP_synthase_subunit_g_mitochondrial,atp5pd,LOC591899_cytochrome_c_oxidase_subunit_4_isoform_1_mitochondrial,LOC752983_NADH_dehydrogenase_ubiquinone_1_beta_subcomplex_subunit_6,LOC100892853_NADH_dehydrogenase_ubiquinone_iron-sulfur_protein_5,ndufs7,LOC579971_potassium_voltage-gated_channel_subfamily_KQT_member_4,LOC585298_cytochrome_c_oxidase_subunit_6A_mitochondrial,ndufs6,LOC115922166_probable_assembly_chaperone_of_rpl4,ndufa5,ndufv2,LOC594483_cytochrome_b-c1_complex_subunit_8-like,atp5f1d
GO Process	GO:0006412	Translation	89	446	1.45	9.81	6.47e-96	7668.A0A0B4J2U6,7668.A0A0B4J2W4,7668.A0A0B4J2W6,7668.H3HLD5,7668.P33095,7668.P46771,7668.W4XAE4,7668.W4XAI4,7668.W4XAK0,7668.W4XB49,7668.W4XCA5,7668.W4XDU4,7668.W4XGC4,7668.W4XGF0,7668.W4XGT9,7668.W4XHN6,7668.W4XJZ2,7668.W4XKC2,7668.W4XKH8,7668.W4XMH8,7668.W4XMU0,7668.W4XPB5,7668.W4XPE3,7668.W4XQL0,7668.W4XQL9,7668.W4XRJ1,7668.W4XS18,7668.W4XS50,7668.W4XSR1,7668.W4XST9,7668.W4XT21,7668.W4XVT2,7668.W4XXP9,7668.W4XY79,7668.W4XYN9,7668.W4XYY1,7668.W4XZA7,7668.W4Y062,7668.W4Y2L3,7668.W4Y2Z2,7668.W4Y3J3,7668.W4Y489,7668.W4Y4I6,7668.W4Y4Q2,7668.W4Y5E0,7668.W4Y694,7668.W4Y6K2,7668.W4Y767,7668.W4Y8N9,7668.W4YAU4,7668.W4YCF3,7668.W4YD34,7668.W4YFC0,7668.W4YHN1,7668.W4YHP8,7668.W4YIR2,7668.W4YJA7,7668.W4YJB0,7668.W4YJD9,7668.W4YK88,7668.W4YKU9,7668.W4YNH8,7668.W4YPF9,7668.W4YQ67,7668.W4YR85,7668.W4YSL4,7668.W4YSS9,7668.W4YSX8,7668.W4YVD8,7668.W4YXQ8,7668.W4YY23,7668.W4YZP2,7668.W4Z0J9,7668.W4Z0V3,7668.W4Z1D2,7668.W4Z217,7668.W4Z3B0,7668.W4Z4A4,7668.W4Z5K8,7668.W4Z6C4,7668.W4Z6D0,7668.W4ZCP1,7668.W4ZE94,7668.W4ZEE8,7668.W4ZI78,7668.W4ZIT8,7668.W4ZIY8,7668.W4ZJ59,7668.W4ZJJ8	rpl21,rps14,rpl36,rpl11,rps15a,rpsa,mrps25,rpl23a,rpl6,LOC548620_elongation_factor_1_alpha,LOC764162_39S_ribosomal_protein_L55_mitochondrial,LOC115923528_ADP-ribosylation_factor-like_protein_6-interacting_protein_1,LOC105441189_40S_ribosomal_protein_S21,rpl22,rpl14,vars1,rps16,LOC576760_60S_ribosomal_protein_L32,rpl9,LOC115922215_60S_ribosomal_protein_L31-like,rps27a,LOC585872_60S_ribosomal_protein_L26,LOC577982_ubiquitin-like_protein_FUBI,rps17,rpl27a,LOC578794_40S_ribosomal_protein_S27-like,rpl13a,LOC100893496_uncharacterized,rps18,rps19,rpl10l,LOC594557_39S_ribosomal_protein_L30_mitochondrial,rps6,rps9,rpl37a,rps24,rpl3,mrpl13,LOC588867_28S_ribosomal_protein_S14_mitochondrial,mrps7,rpl37,rpl35,rpl30,LOC592315_60S_ribosomal_protein_L8,LOC100889509_40S_ribosomal_protein_S2,mrpl47,rps3a,rps20,LOC589874_peptidyl-tRNA_hydrolase_ICT1_mitochondrial,rpl18,rpl5,rps3,rpl17,uba52,LOC592965_60S_ribosomal_protein_L44,rpl4,eef1Bb,rplp1,mrpl41,LOC115920692_40S_ribosomal_protein_S15-like,mrpl43,LOC576917_39S_ribosomal_protein_L46_mitochondrial,rpl10a,mrpl18,rpl13,LOC587414_39S_ribosomal_protein_L23_mitochondrial,rps8,LOC100893925_dentin_sialophosphoprotein,rpl27,rpl19,rps12,LOC584812_40S_ribosomal_protein_S7,LOC100890596_39S_ribosomal_protein_L50_mitochondrial,LOC586345_60S_acidic_ribosomal_protein_P2,LOC115921715_60S_ribosomal_protein_L34-B-like,rps13,LOC583495_40S_ribosomal_protein_S4,rps5,rpl24,eif3f,rpl18a,lrrc47,eif1ad,rps23,rpl35a,rpl15,rpl28,rpl23,rplp0
GO Process	GO:0044271	Cellular nitrogen compound biosynthetic process	116	1266	1.11	5.6	4.8e-95	7668.A0A0B4J2U6,7668.A0A0B4J2W4,7668.A0A0B4J2W6,7668.H3HLD5,7668.P33095,7668.P46771,7668.W4X9N3,7668.W4XAE4,7668.W4XAI4,7668.W4XAK0,7668.W4XB49,7668.W4XCA5,7668.W4XCS8,7668.W4XDI4,7668.W4XDQ7,7668.W4XDU4,7668.W4XEG2,7668.W4XGC4,7668.W4XGF0,7668.W4XGL4,7668.W4XGT9,7668.W4XHN6,7668.W4XJZ2,7668.W4XKC2,7668.W4XKH8,7668.W4XMH8,7668.W4XMU0,7668.W4XPB5,7668.W4XPE3,7668.W4XQL0,7668.W4XQL9,7668.W4XRJ1,7668.W4XRK0,7668.W4XS18,7668.W4XS43,7668.W4XS50,7668.W4XS65,7668.W4XSR1,7668.W4XST9,7668.W4XT21,7668.W4XVT2,7668.W4XWZ8,7668.W4XXE9,7668.W4XXP9,7668.W4XY79,7668.W4XYN9,7668.W4XYY1,7668.W4XZA7,7668.W4Y062,7668.W4Y2L3,7668.W4Y2Z2,7668.W4Y3J3,7668.W4Y489,7668.W4Y4I6,7668.W4Y4Q2,7668.W4Y579,7668.W4Y5E0,7668.W4Y5N5,7668.W4Y694,7668.W4Y6K2,7668.W4Y767,7668.W4Y7M7,7668.W4Y8N9,7668.W4YAU4,7668.W4YBC8,7668.W4YBL0,7668.W4YC76,7668.W4YCF3,7668.W4YD34,7668.W4YFC0,7668.W4YHN1,7668.W4YHP8,7668.W4YIR2,7668.W4YJA7,7668.W4YJB0,7668.W4YJD9,7668.W4YK88,7668.W4YKU9,7668.W4YLT7,7668.W4YNH8,7668.W4YPF9,7668.W4YQ67,7668.W4YR85,7668.W4YRI1,7668.W4YSL4,7668.W4YSS9,7668.W4YSX8,7668.W4YVD8,7668.W4YXQ8,7668.W4YY23,7668.W4YZP2,7668.W4Z0J9,7668.W4Z0V3,7668.W4Z1D2,7668.W4Z217,7668.W4Z296,7668.W4Z3B0,7668.W4Z4A4,7668.W4Z4U6,7668.W4Z5K8,7668.W4Z6C4,7668.W4Z6D0,7668.W4Z9K4,7668.W4Z9V7,7668.W4ZCA0,7668.W4ZCP1,7668.W4ZCX0,7668.W4ZE94,7668.W4ZEE8,7668.W4ZHW7,7668.W4ZI78,7668.W4ZIT8,7668.W4ZIY8,7668.W4ZJ59,7668.W4ZJJ8,7668.W4ZL00	rpl21,rps14,rpl36,rpl11,rps15a,rpsa,atp5f1c,mrps25,rpl23a,rpl6,LOC548620_elongation_factor_1_alpha,LOC764162_39S_ribosomal_protein_L55_mitochondrial,atp5pf,polr2c,gtf2e2,LOC115923528_ADP-ribosylation_factor-like_protein_6-interacting_protein_1,ccdc124,LOC105441189_40S_ribosomal_protein_S21,rpl22,telo2,rpl14,vars1,rps16,LOC576760_60S_ribosomal_protein_L32,rpl9,LOC115922215_60S_ribosomal_protein_L31-like,rps27a,LOC585872_60S_ribosomal_protein_L26,LOC577982_ubiquitin-like_protein_FUBI,rps17,rpl27a,LOC578794_40S_ribosomal_protein_S27-like,LOC583535_DNA-directed_RNA_polymerase_III_subunit_RPC9,rpl13a,pcf11,LOC100893496_uncharacterized,aprt,rps18,rps19,rpl10l,LOC594557_39S_ribosomal_protein_L30_mitochondrial,LOC587430_ATP_synthase_subunit_O_mitochondrial,LOC590216_DNA-directed_RNA_polymerases_I_and_III_subunit_RPAC2,rps6,rps9,rpl37a,rps24,rpl3,mrpl13,LOC588867_28S_ribosomal_protein_S14_mitochondrial,mrps7,rpl37,rpl35,rpl30,LOC592315_60S_ribosomal_protein_L8,LOC753857_28S_ribosomal_protein_S34_mitochondrial,LOC100889509_40S_ribosomal_protein_S2,ak6,mrpl47,rps3a,rps20,LOC586079_RNA_polymerase_II-associated_factor_1_homolog,LOC589874_peptidyl-tRNA_hydrolase_ICT1_mitochondrial,rpl18,LOC583818_ATP_synthase_F_0_complex_subunit_C2_mitochondrial,LOC579414_ATP_synthase_subunit_g_mitochondrial,atp5pd,rpl5,rps3,rpl17,uba52,LOC592965_60S_ribosomal_protein_L44,rpl4,eef1Bb,rplp1,mrpl41,LOC115920692_40S_ribosomal_protein_S15-like,mrpl43,LOC594617_nucleoside_diphosphate_kinase_B,LOC576917_39S_ribosomal_protein_L46_mitochondrial,rpl10a,mrpl18,rpl13,LOC100889889_transcription_factor_TFIIIB_component_B_homolog,LOC587414_39S_ribosomal_protein_L23_mitochondrial,rps8,LOC100893925_dentin_sialophosphoprotein,rpl27,rpl19,rps12,LOC584812_40S_ribosomal_protein_S7,LOC100890596_39S_ribosomal_protein_L50_mitochondrial,LOC586345_60S_acidic_ribosomal_protein_P2,LOC115921715_60S_ribosomal_protein_L34-B-like,rps13,LOC588945_uridine-cytidine_kinase_2,LOC583495_40S_ribosomal_protein_S4,rps5,ercc2,rpl24,eif3f,rpl18a,pinx1,LOC594140_ribonucleoside-diphosphate_reductase_subunit_M2_B,LOC105444553_general_transcription_and_DNA_repair_factor_IIH_helicase_subunit_XPB-like,lrrc47,leo1,eif1ad,rps23,polr3f,rpl35a,rpl15,rpl28,rpl23,rplp0,atp5f1d
GO Process	GO:0009059	Macromolecule biosynthetic process	103	1341	1.03	4.64	1.92e-75	7668.A0A0B4J2U6,7668.A0A0B4J2W4,7668.A0A0B4J2W6,7668.H3HLD5,7668.P33095,7668.P46771,7668.W4XAE4,7668.W4XAI4,7668.W4XAK0,7668.W4XB49,7668.W4XCA5,7668.W4XDI4,7668.W4XDQ7,7668.W4XDU4,7668.W4XEG2,7668.W4XGC4,7668.W4XGF0,7668.W4XGL4,7668.W4XGT9,7668.W4XHN6,7668.W4XJZ2,7668.W4XKC2,7668.W4XKH8,7668.W4XMH8,7668.W4XMU0,7668.W4XPB5,7668.W4XPE3,7668.W4XQL0,7668.W4XQL9,7668.W4XRJ1,7668.W4XRK0,7668.W4XS18,7668.W4XS43,7668.W4XS50,7668.W4XSR1,7668.W4XST9,7668.W4XT21,7668.W4XVT2,7668.W4XXE9,7668.W4XXP9,7668.W4XY79,7668.W4XYN9,7668.W4XYY1,7668.W4XZA7,7668.W4Y062,7668.W4Y2L3,7668.W4Y2Z2,7668.W4Y3J3,7668.W4Y489,7668.W4Y4I6,7668.W4Y4Q2,7668.W4Y5E0,7668.W4Y694,7668.W4Y6K2,7668.W4Y767,7668.W4Y7M7,7668.W4Y8N9,7668.W4YAU4,7668.W4YCF3,7668.W4YD34,7668.W4YFC0,7668.W4YHN1,7668.W4YHP8,7668.W4YIR2,7668.W4YJA7,7668.W4YJB0,7668.W4YJD9,7668.W4YK88,7668.W4YKU9,7668.W4YNH8,7668.W4YPF9,7668.W4YQ67,7668.W4YR85,7668.W4YRI1,7668.W4YSL4,7668.W4YSS9,7668.W4YSX8,7668.W4YVD8,7668.W4YXQ8,7668.W4YY23,7668.W4YZP2,7668.W4Z0J9,7668.W4Z0V3,7668.W4Z1D2,7668.W4Z217,7668.W4Z3B0,7668.W4Z4A4,7668.W4Z4U6,7668.W4Z5K8,7668.W4Z6C4,7668.W4Z6D0,7668.W4Z9K4,7668.W4ZCA0,7668.W4ZCP1,7668.W4ZCX0,7668.W4ZE94,7668.W4ZEE8,7668.W4ZHW7,7668.W4ZI78,7668.W4ZIT8,7668.W4ZIY8,7668.W4ZJ59,7668.W4ZJJ8	rpl21,rps14,rpl36,rpl11,rps15a,rpsa,mrps25,rpl23a,rpl6,LOC548620_elongation_factor_1_alpha,LOC764162_39S_ribosomal_protein_L55_mitochondrial,polr2c,gtf2e2,LOC115923528_ADP-ribosylation_factor-like_protein_6-interacting_protein_1,ccdc124,LOC105441189_40S_ribosomal_protein_S21,rpl22,telo2,rpl14,vars1,rps16,LOC576760_60S_ribosomal_protein_L32,rpl9,LOC115922215_60S_ribosomal_protein_L31-like,rps27a,LOC585872_60S_ribosomal_protein_L26,LOC577982_ubiquitin-like_protein_FUBI,rps17,rpl27a,LOC578794_40S_ribosomal_protein_S27-like,LOC583535_DNA-directed_RNA_polymerase_III_subunit_RPC9,rpl13a,pcf11,LOC100893496_uncharacterized,rps18,rps19,rpl10l,LOC594557_39S_ribosomal_protein_L30_mitochondrial,LOC590216_DNA-directed_RNA_polymerases_I_and_III_subunit_RPAC2,rps6,rps9,rpl37a,rps24,rpl3,mrpl13,LOC588867_28S_ribosomal_protein_S14_mitochondrial,mrps7,rpl37,rpl35,rpl30,LOC592315_60S_ribosomal_protein_L8,LOC100889509_40S_ribosomal_protein_S2,mrpl47,rps3a,rps20,LOC586079_RNA_polymerase_II-associated_factor_1_homolog,LOC589874_peptidyl-tRNA_hydrolase_ICT1_mitochondrial,rpl18,rpl5,rps3,rpl17,uba52,LOC592965_60S_ribosomal_protein_L44,rpl4,eef1Bb,rplp1,mrpl41,LOC115920692_40S_ribosomal_protein_S15-like,mrpl43,LOC576917_39S_ribosomal_protein_L46_mitochondrial,rpl10a,mrpl18,rpl13,LOC100889889_transcription_factor_TFIIIB_component_B_homolog,LOC587414_39S_ribosomal_protein_L23_mitochondrial,rps8,LOC100893925_dentin_sialophosphoprotein,rpl27,rpl19,rps12,LOC584812_40S_ribosomal_protein_S7,LOC100890596_39S_ribosomal_protein_L50_mitochondrial,LOC586345_60S_acidic_ribosomal_protein_P2,LOC115921715_60S_ribosomal_protein_L34-B-like,rps13,LOC583495_40S_ribosomal_protein_S4,rps5,ercc2,rpl24,eif3f,rpl18a,pinx1,LOC105444553_general_transcription_and_DNA_repair_factor_IIH_helicase_subunit_XPB-like,lrrc47,leo1,eif1ad,rps23,polr3f,rpl35a,rpl15,rpl28,rpl23,rplp0
GO Process	GO:0042773	ATP synthesis coupled electron transport	18	60	1.63	4.47	2.26e-20	7668.P15545,7668.P15554,7668.W4XN43,7668.W4Y6G3,7668.W4Y9F5,7668.W4YBB3,7668.W4YBV0,7668.W4YFE4,7668.W4YG88,7668.W4YK93,7668.W4YTH6,7668.W4YTR2,7668.W4YV36,7668.W4Z414,7668.W4Z8H3,7668.W4ZEA6,7668.W4ZFD2,7668.W4ZFW5	COX2,ND4L,ndufb8,LOC593840_NADH_dehydrogenase_ubiquinone_1_subunit_C2,ndufb9,ndufa8,LOC590393_cytochrome_b-c1_complex_subunit_6_mitochondrial,LOC591899_cytochrome_c_oxidase_subunit_4_isoform_1_mitochondrial,LOC752983_NADH_dehydrogenase_ubiquinone_1_beta_subcomplex_subunit_6,ndufs7,LOC585298_cytochrome_c_oxidase_subunit_6A_mitochondrial,ndufs6,cox5b,LOC587578_cytochrome_c_oxidase_subunit_7A1_mitochondrial,cox5a,ndufaf1,ndufv2,LOC594483_cytochrome_b-c1_complex_subunit_8-like
GO Process	GO:0006119	Oxidative phosphorylation	19	70	1.58	4.46	8.03e-21	7668.P15545,7668.P15554,7668.W4XN43,7668.W4XWZ8,7668.W4Y6G3,7668.W4Y9F5,7668.W4YBB3,7668.W4YBV0,7668.W4YFE4,7668.W4YG88,7668.W4YK93,7668.W4YTH6,7668.W4YTR2,7668.W4YV36,7668.W4Z414,7668.W4Z8H3,7668.W4ZEA6,7668.W4ZFD2,7668.W4ZFW5	COX2,ND4L,ndufb8,LOC587430_ATP_synthase_subunit_O_mitochondrial,LOC593840_NADH_dehydrogenase_ubiquinone_1_subunit_C2,ndufb9,ndufa8,LOC590393_cytochrome_b-c1_complex_subunit_6_mitochondrial,LOC591899_cytochrome_c_oxidase_subunit_4_isoform_1_mitochondrial,LOC752983_NADH_dehydrogenase_ubiquinone_1_beta_subcomplex_subunit_6,ndufs7,LOC585298_cytochrome_c_oxidase_subunit_6A_mitochondrial,ndufs6,cox5b,LOC587578_cytochrome_c_oxidase_subunit_7A1_mitochondrial,cox5a,ndufaf1,ndufv2,LOC594483_cytochrome_b-c1_complex_subunit_8-like
GO Process	GO:0022904	Respiratory electron transport chain	19	80	1.52	4.18	6.1e-20	7668.P15545,7668.P15554,7668.W4XN43,7668.W4Y6G3,7668.W4Y9F5,7668.W4YBB3,7668.W4YBV0,7668.W4YFE4,7668.W4YG88,7668.W4YK93,7668.W4YTH6,7668.W4YTR2,7668.W4YV36,7668.W4Z414,7668.W4Z8H3,7668.W4ZEA6,7668.W4ZEM4,7668.W4ZFD2,7668.W4ZFW5	COX2,ND4L,ndufb8,LOC593840_NADH_dehydrogenase_ubiquinone_1_subunit_C2,ndufb9,ndufa8,LOC590393_cytochrome_b-c1_complex_subunit_6_mitochondrial,LOC591899_cytochrome_c_oxidase_subunit_4_isoform_1_mitochondrial,LOC752983_NADH_dehydrogenase_ubiquinone_1_beta_subcomplex_subunit_6,ndufs7,LOC585298_cytochrome_c_oxidase_subunit_6A_mitochondrial,ndufs6,cox5b,LOC587578_cytochrome_c_oxidase_subunit_7A1_mitochondrial,cox5a,ndufaf1,ndufa5,ndufv2,LOC594483_cytochrome_b-c1_complex_subunit_8-like
GO Process	GO:0010467	Gene expression	120	1840	0.96	4.15	2.76e-83	7668.A0A0B4J2U6,7668.A0A0B4J2W4,7668.A0A0B4J2W6,7668.H3HLD5,7668.P33095,7668.P46771,7668.W4XA31,7668.W4XAE4,7668.W4XAI4,7668.W4XAK0,7668.W4XAL0,7668.W4XB49,7668.W4XCA5,7668.W4XDI4,7668.W4XDQ7,7668.W4XDU4,7668.W4XEG2,7668.W4XFN0,7668.W4XGC4,7668.W4XGF0,7668.W4XGT9,7668.W4XHN6,7668.W4XJZ2,7668.W4XKC2,7668.W4XKH8,7668.W4XMH8,7668.W4XMU0,7668.W4XN34,7668.W4XPB5,7668.W4XPE3,7668.W4XQL0,7668.W4XQL9,7668.W4XRJ1,7668.W4XRK0,7668.W4XS18,7668.W4XS43,7668.W4XS50,7668.W4XSR1,7668.W4XST9,7668.W4XT21,7668.W4XTD4,7668.W4XVT2,7668.W4XXE9,7668.W4XXP9,7668.W4XY79,7668.W4XYN9,7668.W4XYY1,7668.W4XZ48,7668.W4XZA7,7668.W4Y062,7668.W4Y137,7668.W4Y2L3,7668.W4Y2S9,7668.W4Y2Z2,7668.W4Y3J3,7668.W4Y489,7668.W4Y4I6,7668.W4Y4Q2,7668.W4Y5E0,7668.W4Y694,7668.W4Y6K2,7668.W4Y767,7668.W4Y7M7,7668.W4Y8N9,7668.W4YAU4,7668.W4YCF3,7668.W4YD34,7668.W4YDF6,7668.W4YE41,7668.W4YFC0,7668.W4YHN1,7668.W4YHP8,7668.W4YIR2,7668.W4YJA7,7668.W4YJB0,7668.W4YJD9,7668.W4YK88,7668.W4YKU9,7668.W4YNH8,7668.W4YPF9,7668.W4YQ67,7668.W4YR85,7668.W4YRI1,7668.W4YSL4,7668.W4YSS9,7668.W4YSX8,7668.W4YTR6,7668.W4YVD8,7668.W4YXQ8,7668.W4YY23,7668.W4YY56,7668.W4YYS2,7668.W4YZP2,7668.W4Z0J9,7668.W4Z0V3,7668.W4Z1D2,7668.W4Z217,7668.W4Z3B0,7668.W4Z4A4,7668.W4Z4U0,7668.W4Z4U6,7668.W4Z5K8,7668.W4Z5W0,7668.W4Z6C4,7668.W4Z6D0,7668.W4Z9E6,7668.W4ZCA0,7668.W4ZCP1,7668.W4ZCX0,7668.W4ZE94,7668.W4ZEA4,7668.W4ZEE8,7668.W4ZEP6,7668.W4ZH02,7668.W4ZHW7,7668.W4ZI78,7668.W4ZIT8,7668.W4ZIY8,7668.W4ZJ59,7668.W4ZJJ8	rpl21,rps14,rpl36,rpl11,rps15a,rpsa,mphosph10,mrps25,rpl23a,rpl6,LOC100893873_ribosomal_RNA_processing_protein_1_homolog_A,LOC548620_elongation_factor_1_alpha,LOC764162_39S_ribosomal_protein_L55_mitochondrial,polr2c,gtf2e2,LOC115923528_ADP-ribosylation_factor-like_protein_6-interacting_protein_1,ccdc124,dkc1,LOC105441189_40S_ribosomal_protein_S21,rpl22,rpl14,vars1,rps16,LOC576760_60S_ribosomal_protein_L32,rpl9,LOC115922215_60S_ribosomal_protein_L31-like,rps27a,riok1,LOC585872_60S_ribosomal_protein_L26,LOC577982_ubiquitin-like_protein_FUBI,rps17,rpl27a,LOC578794_40S_ribosomal_protein_S27-like,LOC583535_DNA-directed_RNA_polymerase_III_subunit_RPC9,rpl13a,pcf11,LOC100893496_uncharacterized,rps18,rps19,rpl10l,rrp36,LOC594557_39S_ribosomal_protein_L30_mitochondrial,LOC590216_DNA-directed_RNA_polymerases_I_and_III_subunit_RPAC2,rps6,rps9,rpl37a,rps24,riok2,rpl3,mrpl13,trmt61a,LOC588867_28S_ribosomal_protein_S14_mitochondrial,wdr74,mrps7,rpl37,rpl35,rpl30,LOC592315_60S_ribosomal_protein_L8,LOC100889509_40S_ribosomal_protein_S2,mrpl47,rps3a,rps20,LOC586079_RNA_polymerase_II-associated_factor_1_homolog,LOC589874_peptidyl-tRNA_hydrolase_ICT1_mitochondrial,rpl18,rpl5,rps3,faf2,trmt6,rpl17,uba52,LOC592965_60S_ribosomal_protein_L44,rpl4,eef1Bb,rplp1,mrpl41,LOC115920692_40S_ribosomal_protein_S15-like,mrpl43,LOC576917_39S_ribosomal_protein_L46_mitochondrial,rpl10a,mrpl18,rpl13,LOC100889889_transcription_factor_TFIIIB_component_B_homolog,LOC587414_39S_ribosomal_protein_L23_mitochondrial,rps8,LOC100893925_dentin_sialophosphoprotein,ngdn,rpl27,rpl19,rps12,emg1,LOC575094_E3_ubiquitin-protein_ligase_RBBP6,LOC584812_40S_ribosomal_protein_S7,LOC100890596_39S_ribosomal_protein_L50_mitochondrial,LOC586345_60S_acidic_ribosomal_protein_P2,LOC115921715_60S_ribosomal_protein_L34-B-like,rps13,LOC583495_40S_ribosomal_protein_S4,rps5,LOC105439894_U3_small_nucleolar_RNA-associated_protein_4_homolog,ercc2,rpl24,rps25,eif3f,rpl18a,LOC584197_uncharacterized,LOC105444553_general_transcription_and_DNA_repair_factor_IIH_helicase_subunit_XPB-like,lrrc47,leo1,eif1ad,sympk,rps23,rpl7,supt4h1,polr3f,rpl35a,rpl15,rpl28,rpl23,rplp0
GO Process	GO:0022900	Electron transport chain	21	107	1.44	4.09	1.37e-20	7668.P15545,7668.P15553,7668.P15554,7668.W4XHB2,7668.W4XN43,7668.W4Y6G3,7668.W4Y9F5,7668.W4YBB3,7668.W4YBV0,7668.W4YFE4,7668.W4YG88,7668.W4YK93,7668.W4YTH6,7668.W4YTR2,7668.W4YV36,7668.W4Z414,7668.W4Z8H3,7668.W4ZEA6,7668.W4ZEM4,7668.W4ZFD2,7668.W4ZFW5	COX2,ND6,ND4L,ndufs4,ndufb8,LOC593840_NADH_dehydrogenase_ubiquinone_1_subunit_C2,ndufb9,ndufa8,LOC590393_cytochrome_b-c1_complex_subunit_6_mitochondrial,LOC591899_cytochrome_c_oxidase_subunit_4_isoform_1_mitochondrial,LOC752983_NADH_dehydrogenase_ubiquinone_1_beta_subcomplex_subunit_6,ndufs7,LOC585298_cytochrome_c_oxidase_subunit_6A_mitochondrial,ndufs6,cox5b,LOC587578_cytochrome_c_oxidase_subunit_7A1_mitochondrial,cox5a,ndufaf1,ndufa5,ndufv2,LOC594483_cytochrome_b-c1_complex_subunit_8-like
GO Process	GO:0045333	Cellular respiration	23	134	1.38	4.05	1.92e-21	7668.P15545,7668.P15554,7668.W4XHB2,7668.W4XM12,7668.W4XN43,7668.W4XWZ8,7668.W4Y6G3,7668.W4Y9F5,7668.W4YBB3,7668.W4YBV0,7668.W4YFE4,7668.W4YG88,7668.W4YK93,7668.W4YTH6,7668.W4YTR2,7668.W4YV36,7668.W4Z414,7668.W4Z8H3,7668.W4ZEA6,7668.W4ZEM4,7668.W4ZFD2,7668.W4ZFW5,7668.W4ZL00	COX2,ND4L,ndufs4,LOC583078_malate_synthase_glyoxysomal,ndufb8,LOC587430_ATP_synthase_subunit_O_mitochondrial,LOC593840_NADH_dehydrogenase_ubiquinone_1_subunit_C2,ndufb9,ndufa8,LOC590393_cytochrome_b-c1_complex_subunit_6_mitochondrial,LOC591899_cytochrome_c_oxidase_subunit_4_isoform_1_mitochondrial,LOC752983_NADH_dehydrogenase_ubiquinone_1_beta_subcomplex_subunit_6,ndufs7,LOC585298_cytochrome_c_oxidase_subunit_6A_mitochondrial,ndufs6,cox5b,LOC587578_cytochrome_c_oxidase_subunit_7A1_mitochondrial,cox5a,ndufaf1,ndufa5,ndufv2,LOC594483_cytochrome_b-c1_complex_subunit_8-like,atp5f1d
GO Process	GO:0009060	Aerobic respiration	21	110	1.43	4.03	2.21e-20	7668.P15545,7668.P15554,7668.W4XM12,7668.W4XN43,7668.W4XWZ8,7668.W4Y6G3,7668.W4Y9F5,7668.W4YBB3,7668.W4YBV0,7668.W4YFE4,7668.W4YG88,7668.W4YK93,7668.W4YTH6,7668.W4YTR2,7668.W4YV36,7668.W4Z414,7668.W4Z8H3,7668.W4ZEA6,7668.W4ZFD2,7668.W4ZFW5,7668.W4ZL00	COX2,ND4L,LOC583078_malate_synthase_glyoxysomal,ndufb8,LOC587430_ATP_synthase_subunit_O_mitochondrial,LOC593840_NADH_dehydrogenase_ubiquinone_1_subunit_C2,ndufb9,ndufa8,LOC590393_cytochrome_b-c1_complex_subunit_6_mitochondrial,LOC591899_cytochrome_c_oxidase_subunit_4_isoform_1_mitochondrial,LOC752983_NADH_dehydrogenase_ubiquinone_1_beta_subcomplex_subunit_6,ndufs7,LOC585298_cytochrome_c_oxidase_subunit_6A_mitochondrial,ndufs6,cox5b,LOC587578_cytochrome_c_oxidase_subunit_7A1_mitochondrial,cox5a,ndufaf1,ndufv2,LOC594483_cytochrome_b-c1_complex_subunit_8-like,atp5f1d
GO Process	GO:0019646	Aerobic electron transport chain	16	56	1.6	3.94	9.74e-18	7668.W4XN43,7668.W4Y6G3,7668.W4Y9F5,7668.W4YBB3,7668.W4YBV0,7668.W4YFE4,7668.W4YG88,7668.W4YK93,7668.W4YTH6,7668.W4YTR2,7668.W4YV36,7668.W4Z414,7668.W4Z8H3,7668.W4ZEA6,7668.W4ZFD2,7668.W4ZFW5	ndufb8,LOC593840_NADH_dehydrogenase_ubiquinone_1_subunit_C2,ndufb9,ndufa8,LOC590393_cytochrome_b-c1_complex_subunit_6_mitochondrial,LOC591899_cytochrome_c_oxidase_subunit_4_isoform_1_mitochondrial,LOC752983_NADH_dehydrogenase_ubiquinone_1_beta_subcomplex_subunit_6,ndufs7,LOC585298_cytochrome_c_oxidase_subunit_6A_mitochondrial,ndufs6,cox5b,LOC587578_cytochrome_c_oxidase_subunit_7A1_mitochondrial,cox5a,ndufaf1,ndufv2,LOC594483_cytochrome_b-c1_complex_subunit_8-like
GO Process	GO:0042775	Mitochondrial ATP synthesis coupled electron transport	16	56	1.6	3.94	9.74e-18	7668.W4XN43,7668.W4Y6G3,7668.W4Y9F5,7668.W4YBB3,7668.W4YBV0,7668.W4YFE4,7668.W4YG88,7668.W4YK93,7668.W4YTH6,7668.W4YTR2,7668.W4YV36,7668.W4Z414,7668.W4Z8H3,7668.W4ZEA6,7668.W4ZFD2,7668.W4ZFW5	ndufb8,LOC593840_NADH_dehydrogenase_ubiquinone_1_subunit_C2,ndufb9,ndufa8,LOC590393_cytochrome_b-c1_complex_subunit_6_mitochondrial,LOC591899_cytochrome_c_oxidase_subunit_4_isoform_1_mitochondrial,LOC752983_NADH_dehydrogenase_ubiquinone_1_beta_subcomplex_subunit_6,ndufs7,LOC585298_cytochrome_c_oxidase_subunit_6A_mitochondrial,ndufs6,cox5b,LOC587578_cytochrome_c_oxidase_subunit_7A1_mitochondrial,cox5a,ndufaf1,ndufv2,LOC594483_cytochrome_b-c1_complex_subunit_8-like
GO Process	GO:1901566	Organonitrogen compound biosynthetic process	100	1565	0.95	3.9	8.06e-66	7668.A0A0B4J2U6,7668.A0A0B4J2W4,7668.A0A0B4J2W6,7668.H3HLD5,7668.P33095,7668.P46771,7668.W4X9N3,7668.W4XAE4,7668.W4XAI4,7668.W4XAK0,7668.W4XB49,7668.W4XCA5,7668.W4XCS8,7668.W4XDU4,7668.W4XGC4,7668.W4XGF0,7668.W4XGT9,7668.W4XHN6,7668.W4XJZ2,7668.W4XKC2,7668.W4XKH8,7668.W4XMH8,7668.W4XMU0,7668.W4XPB5,7668.W4XPE3,7668.W4XQL0,7668.W4XQL9,7668.W4XRJ1,7668.W4XS18,7668.W4XS50,7668.W4XS65,7668.W4XSR1,7668.W4XST9,7668.W4XT21,7668.W4XVT2,7668.W4XWZ8,7668.W4XXP9,7668.W4XY79,7668.W4XYN9,7668.W4XYY1,7668.W4XZA7,7668.W4Y062,7668.W4Y2L3,7668.W4Y2Z2,7668.W4Y3J3,7668.W4Y489,7668.W4Y4I6,7668.W4Y4Q2,7668.W4Y579,7668.W4Y5E0,7668.W4Y694,7668.W4Y6K2,7668.W4Y767,7668.W4Y8N9,7668.W4YAU4,7668.W4YBC8,7668.W4YBL0,7668.W4YC76,7668.W4YCF3,7668.W4YD34,7668.W4YFC0,7668.W4YHN1,7668.W4YHP8,7668.W4YIR2,7668.W4YJA7,7668.W4YJB0,7668.W4YJD9,7668.W4YK88,7668.W4YKU9,7668.W4YLT7,7668.W4YNH8,7668.W4YPF9,7668.W4YQ67,7668.W4YR85,7668.W4YSL4,7668.W4YSS9,7668.W4YSX8,7668.W4YVD8,7668.W4YXQ8,7668.W4YY23,7668.W4YZP2,7668.W4Z0J9,7668.W4Z0V3,7668.W4Z1D2,7668.W4Z217,7668.W4Z296,7668.W4Z3B0,7668.W4Z4A4,7668.W4Z5K8,7668.W4Z6C4,7668.W4Z6D0,7668.W4ZCP1,7668.W4ZE94,7668.W4ZEE8,7668.W4ZI78,7668.W4ZIT8,7668.W4ZIY8,7668.W4ZJ59,7668.W4ZJJ8,7668.W4ZL00	rpl21,rps14,rpl36,rpl11,rps15a,rpsa,atp5f1c,mrps25,rpl23a,rpl6,LOC548620_elongation_factor_1_alpha,LOC764162_39S_ribosomal_protein_L55_mitochondrial,atp5pf,LOC115923528_ADP-ribosylation_factor-like_protein_6-interacting_protein_1,LOC105441189_40S_ribosomal_protein_S21,rpl22,rpl14,vars1,rps16,LOC576760_60S_ribosomal_protein_L32,rpl9,LOC115922215_60S_ribosomal_protein_L31-like,rps27a,LOC585872_60S_ribosomal_protein_L26,LOC577982_ubiquitin-like_protein_FUBI,rps17,rpl27a,LOC578794_40S_ribosomal_protein_S27-like,rpl13a,LOC100893496_uncharacterized,aprt,rps18,rps19,rpl10l,LOC594557_39S_ribosomal_protein_L30_mitochondrial,LOC587430_ATP_synthase_subunit_O_mitochondrial,rps6,rps9,rpl37a,rps24,rpl3,mrpl13,LOC588867_28S_ribosomal_protein_S14_mitochondrial,mrps7,rpl37,rpl35,rpl30,LOC592315_60S_ribosomal_protein_L8,LOC753857_28S_ribosomal_protein_S34_mitochondrial,LOC100889509_40S_ribosomal_protein_S2,mrpl47,rps3a,rps20,LOC589874_peptidyl-tRNA_hydrolase_ICT1_mitochondrial,rpl18,LOC583818_ATP_synthase_F_0_complex_subunit_C2_mitochondrial,LOC579414_ATP_synthase_subunit_g_mitochondrial,atp5pd,rpl5,rps3,rpl17,uba52,LOC592965_60S_ribosomal_protein_L44,rpl4,eef1Bb,rplp1,mrpl41,LOC115920692_40S_ribosomal_protein_S15-like,mrpl43,LOC594617_nucleoside_diphosphate_kinase_B,LOC576917_39S_ribosomal_protein_L46_mitochondrial,rpl10a,mrpl18,rpl13,LOC587414_39S_ribosomal_protein_L23_mitochondrial,rps8,LOC100893925_dentin_sialophosphoprotein,rpl27,rpl19,rps12,LOC584812_40S_ribosomal_protein_S7,LOC100890596_39S_ribosomal_protein_L50_mitochondrial,LOC586345_60S_acidic_ribosomal_protein_P2,LOC115921715_60S_ribosomal_protein_L34-B-like,rps13,LOC588945_uridine-cytidine_kinase_2,LOC583495_40S_ribosomal_protein_S4,rps5,rpl24,eif3f,rpl18a,lrrc47,eif1ad,rps23,rpl35a,rpl15,rpl28,rpl23,rplp0,atp5f1d
GO Process	GO:0042254	Ribosome biogenesis	37	363	1.16	3.89	5.85e-28	7668.P46771,7668.W4X9V0,7668.W4XA31,7668.W4XAI4,7668.W4XAK0,7668.W4XAL0,7668.W4XF12,7668.W4XFN0,7668.W4XGC4,7668.W4XGT9,7668.W4XJZ2,7668.W4XN34,7668.W4XPB5,7668.W4XQ57,7668.W4XRJ1,7668.W4XST9,7668.W4XT21,7668.W4XTD4,7668.W4XZ48,7668.W4Y2S9,7668.W4Y2Z2,7668.W4Y489,7668.W4YCF3,7668.W4YDF6,7668.W4YK88,7668.W4YTR6,7668.W4YY56,7668.W4YYS2,7668.W4Z4A4,7668.W4Z4U0,7668.W4Z4U6,7668.W4Z5W0,7668.W4Z642,7668.W4ZC99,7668.W4ZEP6,7668.W4ZI78,7668.W4ZJJ8	rpsa,nop58,mphosph10,rpl23a,rpl6,LOC100893873_ribosomal_RNA_processing_protein_1_homolog_A,LOC115917951_surfeit_locus_protein_6_homolog,dkc1,LOC105441189_40S_ribosomal_protein_S21,rpl14,rps16,riok1,LOC585872_60S_ribosomal_protein_L26,LOC580935_GTPase_Era_mitochondrial,LOC578794_40S_ribosomal_protein_S27-like,rps19,rpl10l,rrp36,riok2,wdr74,mrps7,rpl35,rpl5,faf2,LOC115920692_40S_ribosomal_protein_S15-like,ngdn,emg1,LOC575094_E3_ubiquitin-protein_ligase_RBBP6,rps5,LOC105439894_U3_small_nucleolar_RNA-associated_protein_4_homolog,ercc2,rps25,LOC115922166_probable_assembly_chaperone_of_rpl4,LOC764134_nucleolar_MIF4G_domain-containing_protein_1,rpl7,rpl35a,rplp0
GO Process	GO:0002181	Cytoplasmic translation	16	73	1.49	3.47	3.37e-16	7668.A0A0B4J2W6,7668.P46771,7668.W4XAK0,7668.W4XGF0,7668.W4XKH8,7668.W4XMH8,7668.W4XPB5,7668.W4Y4I6,7668.W4Y4Q2,7668.W4YJB0,7668.W4Z0V3,7668.W4Z5K8,7668.W4Z6C4,7668.W4ZEE8,7668.W4ZI78,7668.W4ZJJ8	rpl36,rpsa,rpl6,rpl22,rpl9,LOC115922215_60S_ribosomal_protein_L31-like,LOC585872_60S_ribosomal_protein_L26,rpl30,LOC592315_60S_ribosomal_protein_L8,rplp1,LOC586345_60S_acidic_ribosomal_protein_P2,rpl24,eif3f,rps23,rpl35a,rplp0
GO Process	GO:0042274	Ribosomal small subunit biogenesis	17	90	1.42	3.37	2.67e-16	7668.P46771,7668.W4XF12,7668.W4XJZ2,7668.W4XN34,7668.W4XQ57,7668.W4XRJ1,7668.W4XST9,7668.W4XTD4,7668.W4XZ48,7668.W4Y2Z2,7668.W4YK88,7668.W4YTR6,7668.W4Z4A4,7668.W4Z4U0,7668.W4Z4U6,7668.W4Z5W0,7668.W4ZC99	rpsa,LOC115917951_surfeit_locus_protein_6_homolog,rps16,riok1,LOC580935_GTPase_Era_mitochondrial,LOC578794_40S_ribosomal_protein_S27-like,rps19,rrp36,riok2,mrps7,LOC115920692_40S_ribosomal_protein_S15-like,ngdn,rps5,LOC105439894_U3_small_nucleolar_RNA-associated_protein_4_homolog,ercc2,rps25,LOC764134_nucleolar_MIF4G_domain-containing_protein_1
GO Process	GO:0044249	Cellular biosynthetic process	117	2267	0.86	3.32	6.07e-70	7668.A0A0B4J2U6,7668.A0A0B4J2W4,7668.A0A0B4J2W6,7668.H3HLD5,7668.P33095,7668.P46771,7668.W4X9N3,7668.W4XAE4,7668.W4XAI4,7668.W4XAK0,7668.W4XB49,7668.W4XCA5,7668.W4XCS8,7668.W4XDI4,7668.W4XDQ7,7668.W4XDU4,7668.W4XEG2,7668.W4XGC4,7668.W4XGF0,7668.W4XGL4,7668.W4XGT9,7668.W4XHN6,7668.W4XJZ2,7668.W4XKC2,7668.W4XKH8,7668.W4XMH8,7668.W4XMU0,7668.W4XPB5,7668.W4XPE3,7668.W4XQL0,7668.W4XQL9,7668.W4XRJ1,7668.W4XRK0,7668.W4XS18,7668.W4XS43,7668.W4XS50,7668.W4XS65,7668.W4XSR1,7668.W4XST9,7668.W4XT21,7668.W4XVT2,7668.W4XWZ8,7668.W4XXE9,7668.W4XXP9,7668.W4XY79,7668.W4XYN9,7668.W4XYY1,7668.W4XZA7,7668.W4Y062,7668.W4Y2L3,7668.W4Y2Z2,7668.W4Y3J3,7668.W4Y489,7668.W4Y4I6,7668.W4Y4Q2,7668.W4Y579,7668.W4Y5E0,7668.W4Y5N5,7668.W4Y694,7668.W4Y6K2,7668.W4Y767,7668.W4Y7M7,7668.W4Y8N9,7668.W4YAU4,7668.W4YBC8,7668.W4YBL0,7668.W4YC76,7668.W4YCF3,7668.W4YD34,7668.W4YFC0,7668.W4YHN1,7668.W4YHP8,7668.W4YIR2,7668.W4YJA7,7668.W4YJB0,7668.W4YJD9,7668.W4YK88,7668.W4YKU9,7668.W4YLT7,7668.W4YNH8,7668.W4YPF9,7668.W4YQ67,7668.W4YR85,7668.W4YRI1,7668.W4YSL4,7668.W4YSS9,7668.W4YSX8,7668.W4YVD8,7668.W4YXQ8,7668.W4YY23,7668.W4YZM7,7668.W4YZP2,7668.W4Z0J9,7668.W4Z0V3,7668.W4Z1D2,7668.W4Z217,7668.W4Z296,7668.W4Z3B0,7668.W4Z4A4,7668.W4Z4U6,7668.W4Z5K8,7668.W4Z6C4,7668.W4Z6D0,7668.W4Z9K4,7668.W4Z9V7,7668.W4ZCA0,7668.W4ZCP1,7668.W4ZCX0,7668.W4ZE94,7668.W4ZEE8,7668.W4ZHW7,7668.W4ZI78,7668.W4ZIT8,7668.W4ZIY8,7668.W4ZJ59,7668.W4ZJJ8,7668.W4ZL00	rpl21,rps14,rpl36,rpl11,rps15a,rpsa,atp5f1c,mrps25,rpl23a,rpl6,LOC548620_elongation_factor_1_alpha,LOC764162_39S_ribosomal_protein_L55_mitochondrial,atp5pf,polr2c,gtf2e2,LOC115923528_ADP-ribosylation_factor-like_protein_6-interacting_protein_1,ccdc124,LOC105441189_40S_ribosomal_protein_S21,rpl22,telo2,rpl14,vars1,rps16,LOC576760_60S_ribosomal_protein_L32,rpl9,LOC115922215_60S_ribosomal_protein_L31-like,rps27a,LOC585872_60S_ribosomal_protein_L26,LOC577982_ubiquitin-like_protein_FUBI,rps17,rpl27a,LOC578794_40S_ribosomal_protein_S27-like,LOC583535_DNA-directed_RNA_polymerase_III_subunit_RPC9,rpl13a,pcf11,LOC100893496_uncharacterized,aprt,rps18,rps19,rpl10l,LOC594557_39S_ribosomal_protein_L30_mitochondrial,LOC587430_ATP_synthase_subunit_O_mitochondrial,LOC590216_DNA-directed_RNA_polymerases_I_and_III_subunit_RPAC2,rps6,rps9,rpl37a,rps24,rpl3,mrpl13,LOC588867_28S_ribosomal_protein_S14_mitochondrial,mrps7,rpl37,rpl35,rpl30,LOC592315_60S_ribosomal_protein_L8,LOC753857_28S_ribosomal_protein_S34_mitochondrial,LOC100889509_40S_ribosomal_protein_S2,ak6,mrpl47,rps3a,rps20,LOC586079_RNA_polymerase_II-associated_factor_1_homolog,LOC589874_peptidyl-tRNA_hydrolase_ICT1_mitochondrial,rpl18,LOC583818_ATP_synthase_F_0_complex_subunit_C2_mitochondrial,LOC579414_ATP_synthase_subunit_g_mitochondrial,atp5pd,rpl5,rps3,rpl17,uba52,LOC592965_60S_ribosomal_protein_L44,rpl4,eef1Bb,rplp1,mrpl41,LOC115920692_40S_ribosomal_protein_S15-like,mrpl43,LOC594617_nucleoside_diphosphate_kinase_B,LOC576917_39S_ribosomal_protein_L46_mitochondrial,rpl10a,mrpl18,rpl13,LOC100889889_transcription_factor_TFIIIB_component_B_homolog,LOC587414_39S_ribosomal_protein_L23_mitochondrial,rps8,LOC100893925_dentin_sialophosphoprotein,rpl27,rpl19,rps12,LOC756927_5_-AMP-activated_protein_kinase_subunit_gamma-2,LOC584812_40S_ribosomal_protein_S7,LOC100890596_39S_ribosomal_protein_L50_mitochondrial,LOC586345_60S_acidic_ribosomal_protein_P2,LOC115921715_60S_ribosomal_protein_L34-B-like,rps13,LOC588945_uridine-cytidine_kinase_2,LOC583495_40S_ribosomal_protein_S4,rps5,ercc2,rpl24,eif3f,rpl18a,pinx1,LOC594140_ribonucleoside-diphosphate_reductase_subunit_M2_B,LOC105444553_general_transcription_and_DNA_repair_factor_IIH_helicase_subunit_XPB-like,lrrc47,leo1,eif1ad,rps23,polr3f,rpl35a,rpl15,rpl28,rpl23,rplp0,atp5f1d
GO Process	GO:1901576	Organic substance biosynthetic process	117	2385	0.84	3.16	1.13e-67	7668.A0A0B4J2U6,7668.A0A0B4J2W4,7668.A0A0B4J2W6,7668.H3HLD5,7668.P33095,7668.P46771,7668.W4X9N3,7668.W4XAE4,7668.W4XAI4,7668.W4XAK0,7668.W4XB49,7668.W4XCA5,7668.W4XCS8,7668.W4XDI4,7668.W4XDQ7,7668.W4XDU4,7668.W4XEG2,7668.W4XGC4,7668.W4XGF0,7668.W4XGL4,7668.W4XGT9,7668.W4XHN6,7668.W4XJZ2,7668.W4XKC2,7668.W4XKH8,7668.W4XMH8,7668.W4XMU0,7668.W4XPB5,7668.W4XPE3,7668.W4XQL0,7668.W4XQL9,7668.W4XRJ1,7668.W4XRK0,7668.W4XS18,7668.W4XS43,7668.W4XS50,7668.W4XS65,7668.W4XSR1,7668.W4XST9,7668.W4XT21,7668.W4XVT2,7668.W4XWZ8,7668.W4XXE9,7668.W4XXP9,7668.W4XY79,7668.W4XYN9,7668.W4XYY1,7668.W4XZA7,7668.W4Y062,7668.W4Y2L3,7668.W4Y2Z2,7668.W4Y3J3,7668.W4Y489,7668.W4Y4I6,7668.W4Y4Q2,7668.W4Y579,7668.W4Y5E0,7668.W4Y5N5,7668.W4Y694,7668.W4Y6K2,7668.W4Y767,7668.W4Y7M7,7668.W4Y8N9,7668.W4YAU4,7668.W4YBC8,7668.W4YBL0,7668.W4YC76,7668.W4YCF3,7668.W4YD34,7668.W4YFC0,7668.W4YHN1,7668.W4YHP8,7668.W4YIR2,7668.W4YJA7,7668.W4YJB0,7668.W4YJD9,7668.W4YK88,7668.W4YKU9,7668.W4YLT7,7668.W4YNH8,7668.W4YPF9,7668.W4YQ67,7668.W4YR85,7668.W4YRI1,7668.W4YSL4,7668.W4YSS9,7668.W4YSX8,7668.W4YVD8,7668.W4YXQ8,7668.W4YY23,7668.W4YZM7,7668.W4YZP2,7668.W4Z0J9,7668.W4Z0V3,7668.W4Z1D2,7668.W4Z217,7668.W4Z296,7668.W4Z3B0,7668.W4Z4A4,7668.W4Z4U6,7668.W4Z5K8,7668.W4Z6C4,7668.W4Z6D0,7668.W4Z9K4,7668.W4Z9V7,7668.W4ZCA0,7668.W4ZCP1,7668.W4ZCX0,7668.W4ZE94,7668.W4ZEE8,7668.W4ZHW7,7668.W4ZI78,7668.W4ZIT8,7668.W4ZIY8,7668.W4ZJ59,7668.W4ZJJ8,7668.W4ZL00	rpl21,rps14,rpl36,rpl11,rps15a,rpsa,atp5f1c,mrps25,rpl23a,rpl6,LOC548620_elongation_factor_1_alpha,LOC764162_39S_ribosomal_protein_L55_mitochondrial,atp5pf,polr2c,gtf2e2,LOC115923528_ADP-ribosylation_factor-like_protein_6-interacting_protein_1,ccdc124,LOC105441189_40S_ribosomal_protein_S21,rpl22,telo2,rpl14,vars1,rps16,LOC576760_60S_ribosomal_protein_L32,rpl9,LOC115922215_60S_ribosomal_protein_L31-like,rps27a,LOC585872_60S_ribosomal_protein_L26,LOC577982_ubiquitin-like_protein_FUBI,rps17,rpl27a,LOC578794_40S_ribosomal_protein_S27-like,LOC583535_DNA-directed_RNA_polymerase_III_subunit_RPC9,rpl13a,pcf11,LOC100893496_uncharacterized,aprt,rps18,rps19,rpl10l,LOC594557_39S_ribosomal_protein_L30_mitochondrial,LOC587430_ATP_synthase_subunit_O_mitochondrial,LOC590216_DNA-directed_RNA_polymerases_I_and_III_subunit_RPAC2,rps6,rps9,rpl37a,rps24,rpl3,mrpl13,LOC588867_28S_ribosomal_protein_S14_mitochondrial,mrps7,rpl37,rpl35,rpl30,LOC592315_60S_ribosomal_protein_L8,LOC753857_28S_ribosomal_protein_S34_mitochondrial,LOC100889509_40S_ribosomal_protein_S2,ak6,mrpl47,rps3a,rps20,LOC586079_RNA_polymerase_II-associated_factor_1_homolog,LOC589874_peptidyl-tRNA_hydrolase_ICT1_mitochondrial,rpl18,LOC583818_ATP_synthase_F_0_complex_subunit_C2_mitochondrial,LOC579414_ATP_synthase_subunit_g_mitochondrial,atp5pd,rpl5,rps3,rpl17,uba52,LOC592965_60S_ribosomal_protein_L44,rpl4,eef1Bb,rplp1,mrpl41,LOC115920692_40S_ribosomal_protein_S15-like,mrpl43,LOC594617_nucleoside_diphosphate_kinase_B,LOC576917_39S_ribosomal_protein_L46_mitochondrial,rpl10a,mrpl18,rpl13,LOC100889889_transcription_factor_TFIIIB_component_B_homolog,LOC587414_39S_ribosomal_protein_L23_mitochondrial,rps8,LOC100893925_dentin_sialophosphoprotein,rpl27,rpl19,rps12,LOC756927_5_-AMP-activated_protein_kinase_subunit_gamma-2,LOC584812_40S_ribosomal_protein_S7,LOC100890596_39S_ribosomal_protein_L50_mitochondrial,LOC586345_60S_acidic_ribosomal_protein_P2,LOC115921715_60S_ribosomal_protein_L34-B-like,rps13,LOC588945_uridine-cytidine_kinase_2,LOC583495_40S_ribosomal_protein_S4,rps5,ercc2,rpl24,eif3f,rpl18a,pinx1,LOC594140_ribonucleoside-diphosphate_reductase_subunit_M2_B,LOC105444553_general_transcription_and_DNA_repair_factor_IIH_helicase_subunit_XPB-like,lrrc47,leo1,eif1ad,rps23,polr3f,rpl35a,rpl15,rpl28,rpl23,rplp0,atp5f1d
GO Process	GO:0022613	Ribonucleoprotein complex biogenesis	38	501	1.03	3.13	1.85e-24	7668.P46771,7668.W4X9V0,7668.W4XA31,7668.W4XAI4,7668.W4XAK0,7668.W4XAL0,7668.W4XF12,7668.W4XFN0,7668.W4XGC4,7668.W4XGT9,7668.W4XJZ2,7668.W4XN34,7668.W4XPB5,7668.W4XQ57,7668.W4XRJ1,7668.W4XST9,7668.W4XT21,7668.W4XTD4,7668.W4XZ48,7668.W4Y2S9,7668.W4Y2Z2,7668.W4Y489,7668.W4YCF3,7668.W4YDF6,7668.W4YK88,7668.W4YTR6,7668.W4YY56,7668.W4YYS2,7668.W4Z4A4,7668.W4Z4U0,7668.W4Z4U6,7668.W4Z5W0,7668.W4Z642,7668.W4Z6C4,7668.W4ZC99,7668.W4ZEP6,7668.W4ZI78,7668.W4ZJJ8	rpsa,nop58,mphosph10,rpl23a,rpl6,LOC100893873_ribosomal_RNA_processing_protein_1_homolog_A,LOC115917951_surfeit_locus_protein_6_homolog,dkc1,LOC105441189_40S_ribosomal_protein_S21,rpl14,rps16,riok1,LOC585872_60S_ribosomal_protein_L26,LOC580935_GTPase_Era_mitochondrial,LOC578794_40S_ribosomal_protein_S27-like,rps19,rpl10l,rrp36,riok2,wdr74,mrps7,rpl35,rpl5,faf2,LOC115920692_40S_ribosomal_protein_S15-like,ngdn,emg1,LOC575094_E3_ubiquitin-protein_ligase_RBBP6,rps5,LOC105439894_U3_small_nucleolar_RNA-associated_protein_4_homolog,ercc2,rps25,LOC115922166_probable_assembly_chaperone_of_rpl4,eif3f,LOC764134_nucleolar_MIF4G_domain-containing_protein_1,rpl7,rpl35a,rplp0
GO Process	GO:0006091	Generation of precursor metabolites and energy	24	243	1.14	2.91	1.92e-17	7668.P15545,7668.P15553,7668.P15554,7668.W4XHB2,7668.W4XM12,7668.W4XN43,7668.W4XWZ8,7668.W4Y6G3,7668.W4Y9F5,7668.W4YBB3,7668.W4YBV0,7668.W4YFE4,7668.W4YG88,7668.W4YK93,7668.W4YTH6,7668.W4YTR2,7668.W4YV36,7668.W4Z414,7668.W4Z8H3,7668.W4ZEA6,7668.W4ZEM4,7668.W4ZFD2,7668.W4ZFW5,7668.W4ZL00	COX2,ND6,ND4L,ndufs4,LOC583078_malate_synthase_glyoxysomal,ndufb8,LOC587430_ATP_synthase_subunit_O_mitochondrial,LOC593840_NADH_dehydrogenase_ubiquinone_1_subunit_C2,ndufb9,ndufa8,LOC590393_cytochrome_b-c1_complex_subunit_6_mitochondrial,LOC591899_cytochrome_c_oxidase_subunit_4_isoform_1_mitochondrial,LOC752983_NADH_dehydrogenase_ubiquinone_1_beta_subcomplex_subunit_6,ndufs7,LOC585298_cytochrome_c_oxidase_subunit_6A_mitochondrial,ndufs6,cox5b,LOC587578_cytochrome_c_oxidase_subunit_7A1_mitochondrial,cox5a,ndufaf1,ndufa5,ndufv2,LOC594483_cytochrome_b-c1_complex_subunit_8-like,atp5f1d
GO Process	GO:0032981	Mitochondrial respiratory chain complex I assembly	12	49	1.54	2.81	1.95e-12	7668.W4XDX0,7668.W4XEW1,7668.W4XFE2,7668.W4XHB2,7668.W4XN43,7668.W4XU41,7668.W4Y9F5,7668.W4YBB3,7668.W4YG88,7668.W4YJN3,7668.W4YK93,7668.W4ZEA6	ndufaf2,ndufa6,LOC582727_NADH_dehydrogenase_ubiquinone_1_beta_subcomplex_subunit_11_mitochondrial,ndufs4,ndufb8,ndufb5,ndufb9,ndufa8,LOC752983_NADH_dehydrogenase_ubiquinone_1_beta_subcomplex_subunit_6,LOC100892853_NADH_dehydrogenase_ubiquinone_iron-sulfur_protein_5,ndufs7,ndufaf1
GO Process	GO:0034641	Cellular nitrogen compound metabolic process	141	3581	0.74	2.66	1.04e-74	7668.A0A0B4J2U6,7668.A0A0B4J2W4,7668.A0A0B4J2W6,7668.H3HLD5,7668.P33095,7668.P46771,7668.W4X9N3,7668.W4XA31,7668.W4XAE4,7668.W4XAI4,7668.W4XAK0,7668.W4XAL0,7668.W4XB49,7668.W4XCA5,7668.W4XCS8,7668.W4XDI4,7668.W4XDQ7,7668.W4XDU4,7668.W4XEG2,7668.W4XEM2,7668.W4XFN0,7668.W4XGC4,7668.W4XGF0,7668.W4XGL4,7668.W4XGT9,7668.W4XHN6,7668.W4XJZ2,7668.W4XKC2,7668.W4XKH8,7668.W4XMH8,7668.W4XMU0,7668.W4XN34,7668.W4XPB5,7668.W4XPE3,7668.W4XQL0,7668.W4XQL9,7668.W4XRJ1,7668.W4XRK0,7668.W4XS18,7668.W4XS43,7668.W4XS50,7668.W4XS65,7668.W4XSR1,7668.W4XST9,7668.W4XT21,7668.W4XTD4,7668.W4XVT2,7668.W4XWZ8,7668.W4XXE9,7668.W4XXP9,7668.W4XY79,7668.W4XYN9,7668.W4XYY1,7668.W4XZ48,7668.W4XZA7,7668.W4Y062,7668.W4Y137,7668.W4Y2L3,7668.W4Y2S9,7668.W4Y2Z2,7668.W4Y3J3,7668.W4Y489,7668.W4Y4I6,7668.W4Y4Q2,7668.W4Y579,7668.W4Y5E0,7668.W4Y5N5,7668.W4Y694,7668.W4Y6K2,7668.W4Y767,7668.W4Y7M7,7668.W4Y8N9,7668.W4YAU4,7668.W4YBC8,7668.W4YBL0,7668.W4YC76,7668.W4YCF3,7668.W4YD34,7668.W4YDF6,7668.W4YE41,7668.W4YFC0,7668.W4YHN1,7668.W4YHP8,7668.W4YIR2,7668.W4YJA7,7668.W4YJB0,7668.W4YJD9,7668.W4YK88,7668.W4YKM6,7668.W4YKU9,7668.W4YL01,7668.W4YLT7,7668.W4YNH8,7668.W4YPF9,7668.W4YQ67,7668.W4YR85,7668.W4YRI1,7668.W4YSL4,7668.W4YSS9,7668.W4YSX8,7668.W4YTR6,7668.W4YVD8,7668.W4YW14,7668.W4YXQ8,7668.W4YY23,7668.W4YY56,7668.W4YYD6,7668.W4YYS2,7668.W4YZP2,7668.W4Z0J9,7668.W4Z0V3,7668.W4Z1D2,7668.W4Z217,7668.W4Z296,7668.W4Z3B0,7668.W4Z4A4,7668.W4Z4U0,7668.W4Z4U6,7668.W4Z5K8,7668.W4Z5W0,7668.W4Z6C4,7668.W4Z6D0,7668.W4Z9E6,7668.W4Z9K4,7668.W4Z9V7,7668.W4ZCA0,7668.W4ZCP1,7668.W4ZCX0,7668.W4ZE20,7668.W4ZE94,7668.W4ZEA4,7668.W4ZEE8,7668.W4ZEP6,7668.W4ZH02,7668.W4ZHW7,7668.W4ZI78,7668.W4ZIT8,7668.W4ZIY8,7668.W4ZJ59,7668.W4ZJJ8,7668.W4ZL00	rpl21,rps14,rpl36,rpl11,rps15a,rpsa,atp5f1c,mphosph10,mrps25,rpl23a,rpl6,LOC100893873_ribosomal_RNA_processing_protein_1_homolog_A,LOC548620_elongation_factor_1_alpha,LOC764162_39S_ribosomal_protein_L55_mitochondrial,atp5pf,polr2c,gtf2e2,LOC115923528_ADP-ribosylation_factor-like_protein_6-interacting_protein_1,ccdc124,xpa,dkc1,LOC105441189_40S_ribosomal_protein_S21,rpl22,telo2,rpl14,vars1,rps16,LOC576760_60S_ribosomal_protein_L32,rpl9,LOC115922215_60S_ribosomal_protein_L31-like,rps27a,riok1,LOC585872_60S_ribosomal_protein_L26,LOC577982_ubiquitin-like_protein_FUBI,rps17,rpl27a,LOC578794_40S_ribosomal_protein_S27-like,LOC583535_DNA-directed_RNA_polymerase_III_subunit_RPC9,rpl13a,pcf11,LOC100893496_uncharacterized,aprt,rps18,rps19,rpl10l,rrp36,LOC594557_39S_ribosomal_protein_L30_mitochondrial,LOC587430_ATP_synthase_subunit_O_mitochondrial,LOC590216_DNA-directed_RNA_polymerases_I_and_III_subunit_RPAC2,rps6,rps9,rpl37a,rps24,riok2,rpl3,mrpl13,trmt61a,LOC588867_28S_ribosomal_protein_S14_mitochondrial,wdr74,mrps7,rpl37,rpl35,rpl30,LOC592315_60S_ribosomal_protein_L8,LOC753857_28S_ribosomal_protein_S34_mitochondrial,LOC100889509_40S_ribosomal_protein_S2,ak6,mrpl47,rps3a,rps20,LOC586079_RNA_polymerase_II-associated_factor_1_homolog,LOC589874_peptidyl-tRNA_hydrolase_ICT1_mitochondrial,rpl18,LOC583818_ATP_synthase_F_0_complex_subunit_C2_mitochondrial,LOC579414_ATP_synthase_subunit_g_mitochondrial,atp5pd,rpl5,rps3,faf2,trmt6,rpl17,uba52,LOC592965_60S_ribosomal_protein_L44,rpl4,eef1Bb,rplp1,mrpl41,LOC115920692_40S_ribosomal_protein_S15-like,LOC115928333_uncharacterized,mrpl43,LOC578876_ATP-dependent_RNA_helicase_DDX24,LOC594617_nucleoside_diphosphate_kinase_B,LOC576917_39S_ribosomal_protein_L46_mitochondrial,rpl10a,mrpl18,rpl13,LOC100889889_transcription_factor_TFIIIB_component_B_homolog,LOC587414_39S_ribosomal_protein_L23_mitochondrial,rps8,LOC100893925_dentin_sialophosphoprotein,ngdn,rpl27,fancm,rpl19,rps12,emg1,rad51b,LOC575094_E3_ubiquitin-protein_ligase_RBBP6,LOC584812_40S_ribosomal_protein_S7,LOC100890596_39S_ribosomal_protein_L50_mitochondrial,LOC586345_60S_acidic_ribosomal_protein_P2,LOC115921715_60S_ribosomal_protein_L34-B-like,rps13,LOC588945_uridine-cytidine_kinase_2,LOC583495_40S_ribosomal_protein_S4,rps5,LOC105439894_U3_small_nucleolar_RNA-associated_protein_4_homolog,ercc2,rpl24,rps25,eif3f,rpl18a,LOC584197_uncharacterized,pinx1,LOC594140_ribonucleoside-diphosphate_reductase_subunit_M2_B,LOC105444553_general_transcription_and_DNA_repair_factor_IIH_helicase_subunit_XPB-like,lrrc47,leo1,LOC105446241_serine_arginine_repetitive_matrix_protein_1,eif1ad,sympk,rps23,rpl7,supt4h1,polr3f,rpl35a,rpl15,rpl28,rpl23,rplp0,atp5f1d
GO Process	GO:0009201	Ribonucleoside triphosphate biosynthetic process	10	37	1.58	2.47	1.13e-10	7668.W4X9N3,7668.W4XCS8,7668.W4XWZ8,7668.W4Y579,7668.W4YBC8,7668.W4YBL0,7668.W4YC76,7668.W4YLT7,7668.W4Z296,7668.W4ZL00	atp5f1c,atp5pf,LOC587430_ATP_synthase_subunit_O_mitochondrial,LOC753857_28S_ribosomal_protein_S34_mitochondrial,LOC583818_ATP_synthase_F_0_complex_subunit_C2_mitochondrial,LOC579414_ATP_synthase_subunit_g_mitochondrial,atp5pd,LOC594617_nucleoside_diphosphate_kinase_B,LOC588945_uridine-cytidine_kinase_2,atp5f1d
GO Process	GO:0044260	Cellular macromolecule metabolic process	107	2791	0.73	2.45	3.51e-50	7668.A0A0B4J2U6,7668.A0A0B4J2W4,7668.A0A0B4J2W6,7668.H3HLD5,7668.P33095,7668.P46771,7668.W4XAE4,7668.W4XAI4,7668.W4XAK0,7668.W4XB49,7668.W4XCA5,7668.W4XDU4,7668.W4XEM2,7668.W4XGC4,7668.W4XGF0,7668.W4XGL4,7668.W4XGT9,7668.W4XHN6,7668.W4XJZ2,7668.W4XKC2,7668.W4XKH8,7668.W4XKX1,7668.W4XMH8,7668.W4XMU0,7668.W4XPB5,7668.W4XPE3,7668.W4XQL0,7668.W4XQL9,7668.W4XRJ1,7668.W4XS18,7668.W4XS50,7668.W4XSR1,7668.W4XST9,7668.W4XT21,7668.W4XVT2,7668.W4XXP9,7668.W4XY79,7668.W4XYN9,7668.W4XYY1,7668.W4XZA7,7668.W4Y062,7668.W4Y137,7668.W4Y2L3,7668.W4Y2Z2,7668.W4Y3J3,7668.W4Y489,7668.W4Y4I6,7668.W4Y4Q2,7668.W4Y5E0,7668.W4Y694,7668.W4Y6K2,7668.W4Y767,7668.W4Y8N9,7668.W4YAU4,7668.W4YCF3,7668.W4YD34,7668.W4YE41,7668.W4YFC0,7668.W4YHN1,7668.W4YHP8,7668.W4YIR2,7668.W4YJA7,7668.W4YJB0,7668.W4YJD9,7668.W4YJT5,7668.W4YK88,7668.W4YKM6,7668.W4YKU9,7668.W4YNH8,7668.W4YPF9,7668.W4YQ67,7668.W4YR85,7668.W4YSL4,7668.W4YSS9,7668.W4YSX8,7668.W4YVD8,7668.W4YW14,7668.W4YXQ8,7668.W4YY23,7668.W4YY56,7668.W4YYD6,7668.W4YZP2,7668.W4Z0J9,7668.W4Z0V3,7668.W4Z1D2,7668.W4Z217,7668.W4Z3B0,7668.W4Z4A4,7668.W4Z4U6,7668.W4Z5K8,7668.W4Z6C4,7668.W4Z6D0,7668.W4Z7M1,7668.W4Z9E6,7668.W4Z9K4,7668.W4Z9V7,7668.W4ZCA0,7668.W4ZCP1,7668.W4ZE20,7668.W4ZE94,7668.W4ZE98,7668.W4ZEE8,7668.W4ZI78,7668.W4ZIT8,7668.W4ZIY8,7668.W4ZJ59,7668.W4ZJJ8	rpl21,rps14,rpl36,rpl11,rps15a,rpsa,mrps25,rpl23a,rpl6,LOC548620_elongation_factor_1_alpha,LOC764162_39S_ribosomal_protein_L55_mitochondrial,LOC115923528_ADP-ribosylation_factor-like_protein_6-interacting_protein_1,xpa,LOC105441189_40S_ribosomal_protein_S21,rpl22,telo2,rpl14,vars1,rps16,LOC576760_60S_ribosomal_protein_L32,rpl9,LOC591971_vacuolar_protein-sorting-associated_protein_36,LOC115922215_60S_ribosomal_protein_L31-like,rps27a,LOC585872_60S_ribosomal_protein_L26,LOC577982_ubiquitin-like_protein_FUBI,rps17,rpl27a,LOC578794_40S_ribosomal_protein_S27-like,rpl13a,LOC100893496_uncharacterized,rps18,rps19,rpl10l,LOC594557_39S_ribosomal_protein_L30_mitochondrial,rps6,rps9,rpl37a,rps24,rpl3,mrpl13,trmt61a,LOC588867_28S_ribosomal_protein_S14_mitochondrial,mrps7,rpl37,rpl35,rpl30,LOC592315_60S_ribosomal_protein_L8,LOC100889509_40S_ribosomal_protein_S2,mrpl47,rps3a,rps20,LOC589874_peptidyl-tRNA_hydrolase_ICT1_mitochondrial,rpl18,rpl5,rps3,trmt6,rpl17,uba52,LOC592965_60S_ribosomal_protein_L44,rpl4,eef1Bb,rplp1,mrpl41,LOC588864_ubiquitin_carboxyl-terminal_hydrolase_BAP1,LOC115920692_40S_ribosomal_protein_S15-like,LOC115928333_uncharacterized,mrpl43,LOC576917_39S_ribosomal_protein_L46_mitochondrial,rpl10a,mrpl18,rpl13,LOC587414_39S_ribosomal_protein_L23_mitochondrial,rps8,LOC100893925_dentin_sialophosphoprotein,rpl27,fancm,rpl19,rps12,emg1,rad51b,LOC584812_40S_ribosomal_protein_S7,LOC100890596_39S_ribosomal_protein_L50_mitochondrial,LOC586345_60S_acidic_ribosomal_protein_P2,LOC115921715_60S_ribosomal_protein_L34-B-like,rps13,LOC583495_40S_ribosomal_protein_S4,rps5,ercc2,rpl24,eif3f,rpl18a,psmd7,LOC584197_uncharacterized,pinx1,LOC594140_ribonucleoside-diphosphate_reductase_subunit_M2_B,LOC105444553_general_transcription_and_DNA_repair_factor_IIH_helicase_subunit_XPB-like,lrrc47,LOC105446241_serine_arginine_repetitive_matrix_protein_1,eif1ad,dpy30,rps23,rpl35a,rpl15,rpl28,rpl23,rplp0
GO Process	GO:0042255	Ribosome assembly	12	70	1.38	2.35	6.98e-11	7668.P46771,7668.W4XAI4,7668.W4XAK0,7668.W4XQ57,7668.W4XRJ1,7668.W4XST9,7668.W4XT21,7668.W4Y2Z2,7668.W4YCF3,7668.W4YK88,7668.W4Z4A4,7668.W4ZJJ8	rpsa,rpl23a,rpl6,LOC580935_GTPase_Era_mitochondrial,LOC578794_40S_ribosomal_protein_S27-like,rps19,rpl10l,mrps7,rpl5,LOC115920692_40S_ribosomal_protein_S15-like,rps5,rplp0
GO Process	GO:0009206	Purine ribonucleoside triphosphate biosynthetic process	9	31	1.61	2.3	7.91e-10	7668.W4X9N3,7668.W4XCS8,7668.W4XWZ8,7668.W4Y579,7668.W4YBC8,7668.W4YBL0,7668.W4YC76,7668.W4YLT7,7668.W4ZL00	atp5f1c,atp5pf,LOC587430_ATP_synthase_subunit_O_mitochondrial,LOC753857_28S_ribosomal_protein_S34_mitochondrial,LOC583818_ATP_synthase_F_0_complex_subunit_C2_mitochondrial,LOC579414_ATP_synthase_subunit_g_mitochondrial,atp5pd,LOC594617_nucleoside_diphosphate_kinase_B,atp5f1d
GO Process	GO:0006120	Mitochondrial electron transport, NADH to ubiquinone	9	32	1.6	2.27	9.75e-10	7668.W4XN43,7668.W4Y6G3,7668.W4Y9F5,7668.W4YBB3,7668.W4YG88,7668.W4YK93,7668.W4YTR2,7668.W4ZEA6,7668.W4ZFD2	ndufb8,LOC593840_NADH_dehydrogenase_ubiquinone_1_subunit_C2,ndufb9,ndufa8,LOC752983_NADH_dehydrogenase_ubiquinone_1_beta_subcomplex_subunit_6,ndufs7,ndufs6,ndufaf1,ndufv2
GO Process	GO:0042273	Ribosomal large subunit biogenesis	12	88	1.28	2.08	6.55e-10	7668.W4XAI4,7668.W4XAK0,7668.W4XF12,7668.W4XGT9,7668.W4XPB5,7668.W4XT21,7668.W4Y2S9,7668.W4Y489,7668.W4YCF3,7668.W4ZEP6,7668.W4ZI78,7668.W4ZJJ8	rpl23a,rpl6,LOC115917951_surfeit_locus_protein_6_homolog,rpl14,LOC585872_60S_ribosomal_protein_L26,rpl10l,wdr74,rpl35,rpl5,rpl7,rpl35a,rplp0
GO Process	GO:0015986	Proton motive force-driven ATP synthesis	7	17	1.76	2.02	2.12e-08	7668.W4X9N3,7668.W4XCS8,7668.W4XWZ8,7668.W4YBC8,7668.W4YBL0,7668.W4YC76,7668.W4ZL00	atp5f1c,atp5pf,LOC587430_ATP_synthase_subunit_O_mitochondrial,LOC583818_ATP_synthase_F_0_complex_subunit_C2_mitochondrial,LOC579414_ATP_synthase_subunit_g_mitochondrial,atp5pd,atp5f1d
GO Process	GO:0006364	rRNA processing	18	257	0.99	1.84	1.4e-10	7668.W4XA31,7668.W4XAL0,7668.W4XFN0,7668.W4XGC4,7668.W4XJZ2,7668.W4XN34,7668.W4XTD4,7668.W4XZ48,7668.W4Y2S9,7668.W4Y489,7668.W4YDF6,7668.W4YTR6,7668.W4YY56,7668.W4YYS2,7668.W4Z4U0,7668.W4Z4U6,7668.W4Z5W0,7668.W4ZEP6	mphosph10,LOC100893873_ribosomal_RNA_processing_protein_1_homolog_A,dkc1,LOC105441189_40S_ribosomal_protein_S21,rps16,riok1,rrp36,riok2,wdr74,rpl35,faf2,ngdn,emg1,LOC575094_E3_ubiquitin-protein_ligase_RBBP6,LOC105439894_U3_small_nucleolar_RNA-associated_protein_4_homolog,ercc2,rps25,rpl7
GO Process	GO:0044085	Cellular component biogenesis	60	1870	0.66	1.73	5.05e-21	7668.A0A0B4J2W4,7668.P46771,7668.W4X9V0,7668.W4XA31,7668.W4XAA9,7668.W4XAI4,7668.W4XAK0,7668.W4XAL0,7668.W4XDX0,7668.W4XEW1,7668.W4XF12,7668.W4XFE2,7668.W4XFL3,7668.W4XFN0,7668.W4XGC4,7668.W4XGT9,7668.W4XHB2,7668.W4XJZ2,7668.W4XN34,7668.W4XN43,7668.W4XPB5,7668.W4XQ57,7668.W4XRJ1,7668.W4XST9,7668.W4XT21,7668.W4XTD4,7668.W4XU41,7668.W4XZ48,7668.W4Y2S9,7668.W4Y2Z2,7668.W4Y489,7668.W4Y9F5,7668.W4YAV0,7668.W4YBB3,7668.W4YCF3,7668.W4YDF6,7668.W4YG88,7668.W4YI21,7668.W4YJN3,7668.W4YK88,7668.W4YK93,7668.W4YRI1,7668.W4YTR6,7668.W4YY56,7668.W4YYS2,7668.W4Z414,7668.W4Z4A4,7668.W4Z4U0,7668.W4Z4U6,7668.W4Z5W0,7668.W4Z642,7668.W4Z6C4,7668.W4ZC99,7668.W4ZE13,7668.W4ZEA6,7668.W4ZEP6,7668.W4ZGD8,7668.W4ZI78,7668.W4ZJJ8,7668.W4ZL00	rps14,rpsa,nop58,mphosph10,srp19,rpl23a,rpl6,LOC100893873_ribosomal_RNA_processing_protein_1_homolog_A,ndufaf2,ndufa6,LOC115917951_surfeit_locus_protein_6_homolog,LOC582727_NADH_dehydrogenase_ubiquinone_1_beta_subcomplex_subunit_11_mitochondrial,gabarapl2,dkc1,LOC105441189_40S_ribosomal_protein_S21,rpl14,ndufs4,rps16,riok1,ndufb8,LOC585872_60S_ribosomal_protein_L26,LOC580935_GTPase_Era_mitochondrial,LOC578794_40S_ribosomal_protein_S27-like,rps19,rpl10l,rrp36,ndufb5,riok2,wdr74,mrps7,rpl35,ndufb9,LOC582202_potassium_voltage-gated_channel_protein_Shal,ndufa8,rpl5,faf2,LOC752983_NADH_dehydrogenase_ubiquinone_1_beta_subcomplex_subunit_6,atg101,LOC100892853_NADH_dehydrogenase_ubiquinone_iron-sulfur_protein_5,LOC115920692_40S_ribosomal_protein_S15-like,ndufs7,LOC100889889_transcription_factor_TFIIIB_component_B_homolog,ngdn,emg1,LOC575094_E3_ubiquitin-protein_ligase_RBBP6,LOC587578_cytochrome_c_oxidase_subunit_7A1_mitochondrial,rps5,LOC105439894_U3_small_nucleolar_RNA-associated_protein_4_homolog,ercc2,rps25,LOC115922166_probable_assembly_chaperone_of_rpl4,eif3f,LOC764134_nucleolar_MIF4G_domain-containing_protein_1,LOC115928592_spindle_assembly_abnormal_protein_6_homolog,ndufaf1,rpl7,LOC594031_serine_threonine-protein_kinase_unc-51,rpl35a,rplp0,atp5f1d
GO Process	GO:0000028	Ribosomal small subunit assembly	7	26	1.58	1.72	2.27e-07	7668.P46771,7668.W4XQ57,7668.W4XRJ1,7668.W4XST9,7668.W4Y2Z2,7668.W4YK88,7668.W4Z4A4	rpsa,LOC580935_GTPase_Era_mitochondrial,LOC578794_40S_ribosomal_protein_S27-like,rps19,mrps7,LOC115920692_40S_ribosomal_protein_S15-like,rps5
GO Process	GO:0044237	Cellular metabolic process	173	7498	0.51	1.63	3.09e-66	7668.A0A0B4J2U6,7668.A0A0B4J2W4,7668.A0A0B4J2W6,7668.H3HLD5,7668.P15545,7668.P15553,7668.P15554,7668.P33095,7668.P46771,7668.W4X9N3,7668.W4XA31,7668.W4XAE4,7668.W4XAI4,7668.W4XAK0,7668.W4XAL0,7668.W4XB49,7668.W4XCA5,7668.W4XCS8,7668.W4XDI4,7668.W4XDQ7,7668.W4XDU4,7668.W4XEG2,7668.W4XEM2,7668.W4XFL3,7668.W4XFN0,7668.W4XGC4,7668.W4XGF0,7668.W4XGL4,7668.W4XGT9,7668.W4XHB2,7668.W4XHN6,7668.W4XJZ2,7668.W4XKC2,7668.W4XKH8,7668.W4XKX1,7668.W4XL52,7668.W4XM12,7668.W4XMH8,7668.W4XMU0,7668.W4XN34,7668.W4XN43,7668.W4XPB5,7668.W4XPE3,7668.W4XQL0,7668.W4XQL9,7668.W4XRJ1,7668.W4XRK0,7668.W4XS18,7668.W4XS43,7668.W4XS50,7668.W4XS65,7668.W4XSR1,7668.W4XST9,7668.W4XT21,7668.W4XTD4,7668.W4XVT2,7668.W4XWZ8,7668.W4XXE9,7668.W4XXP9,7668.W4XY79,7668.W4XYN9,7668.W4XYY1,7668.W4XZ48,7668.W4XZA7,7668.W4Y062,7668.W4Y137,7668.W4Y2L3,7668.W4Y2S9,7668.W4Y2Z2,7668.W4Y3J3,7668.W4Y489,7668.W4Y4I6,7668.W4Y4Q2,7668.W4Y579,7668.W4Y5E0,7668.W4Y5N5,7668.W4Y694,7668.W4Y6G3,7668.W4Y6K2,7668.W4Y767,7668.W4Y7M7,7668.W4Y8N9,7668.W4Y9F5,7668.W4YAU4,7668.W4YBB3,7668.W4YBC8,7668.W4YBL0,7668.W4YBV0,7668.W4YC76,7668.W4YCF3,7668.W4YD34,7668.W4YDF6,7668.W4YE41,7668.W4YFC0,7668.W4YFE4,7668.W4YG88,7668.W4YHN1,7668.W4YHP8,7668.W4YI21,7668.W4YIR2,7668.W4YJA7,7668.W4YJB0,7668.W4YJD9,7668.W4YJT5,7668.W4YK88,7668.W4YK93,7668.W4YKM6,7668.W4YKU9,7668.W4YL01,7668.W4YLT7,7668.W4YNH8,7668.W4YPF9,7668.W4YQ67,7668.W4YR85,7668.W4YRI1,7668.W4YSL4,7668.W4YSS9,7668.W4YSX8,7668.W4YTH6,7668.W4YTR2,7668.W4YTR6,7668.W4YV36,7668.W4YVD8,7668.W4YW14,7668.W4YXQ8,7668.W4YY23,7668.W4YY56,7668.W4YYD6,7668.W4YYS2,7668.W4YZM7,7668.W4YZP2,7668.W4Z0J9,7668.W4Z0V3,7668.W4Z1D2,7668.W4Z217,7668.W4Z296,7668.W4Z3B0,7668.W4Z414,7668.W4Z4A4,7668.W4Z4U0,7668.W4Z4U6,7668.W4Z5K8,7668.W4Z5W0,7668.W4Z6C4,7668.W4Z6D0,7668.W4Z7M1,7668.W4Z8H3,7668.W4Z9E6,7668.W4Z9K4,7668.W4Z9V7,7668.W4ZC17,7668.W4ZCA0,7668.W4ZCP1,7668.W4ZCX0,7668.W4ZE20,7668.W4ZE94,7668.W4ZE98,7668.W4ZEA4,7668.W4ZEA6,7668.W4ZEE8,7668.W4ZEM4,7668.W4ZEP6,7668.W4ZFD2,7668.W4ZFW5,7668.W4ZGD8,7668.W4ZH02,7668.W4ZHW7,7668.W4ZI78,7668.W4ZIT8,7668.W4ZIY8,7668.W4ZJ59,7668.W4ZJJ8,7668.W4ZL00	rpl21,rps14,rpl36,rpl11,COX2,ND6,ND4L,rps15a,rpsa,atp5f1c,mphosph10,mrps25,rpl23a,rpl6,LOC100893873_ribosomal_RNA_processing_protein_1_homolog_A,LOC548620_elongation_factor_1_alpha,LOC764162_39S_ribosomal_protein_L55_mitochondrial,atp5pf,polr2c,gtf2e2,LOC115923528_ADP-ribosylation_factor-like_protein_6-interacting_protein_1,ccdc124,xpa,gabarapl2,dkc1,LOC105441189_40S_ribosomal_protein_S21,rpl22,telo2,rpl14,ndufs4,vars1,rps16,LOC576760_60S_ribosomal_protein_L32,rpl9,LOC591971_vacuolar_protein-sorting-associated_protein_36,LOC580629_cytochrome_c_oxidase_subunit_6B1,LOC583078_malate_synthase_glyoxysomal,LOC115922215_60S_ribosomal_protein_L31-like,rps27a,riok1,ndufb8,LOC585872_60S_ribosomal_protein_L26,LOC577982_ubiquitin-like_protein_FUBI,rps17,rpl27a,LOC578794_40S_ribosomal_protein_S27-like,LOC583535_DNA-directed_RNA_polymerase_III_subunit_RPC9,rpl13a,pcf11,LOC100893496_uncharacterized,aprt,rps18,rps19,rpl10l,rrp36,LOC594557_39S_ribosomal_protein_L30_mitochondrial,LOC587430_ATP_synthase_subunit_O_mitochondrial,LOC590216_DNA-directed_RNA_polymerases_I_and_III_subunit_RPAC2,rps6,rps9,rpl37a,rps24,riok2,rpl3,mrpl13,trmt61a,LOC588867_28S_ribosomal_protein_S14_mitochondrial,wdr74,mrps7,rpl37,rpl35,rpl30,LOC592315_60S_ribosomal_protein_L8,LOC753857_28S_ribosomal_protein_S34_mitochondrial,LOC100889509_40S_ribosomal_protein_S2,ak6,mrpl47,LOC593840_NADH_dehydrogenase_ubiquinone_1_subunit_C2,rps3a,rps20,LOC586079_RNA_polymerase_II-associated_factor_1_homolog,LOC589874_peptidyl-tRNA_hydrolase_ICT1_mitochondrial,ndufb9,rpl18,ndufa8,LOC583818_ATP_synthase_F_0_complex_subunit_C2_mitochondrial,LOC579414_ATP_synthase_subunit_g_mitochondrial,LOC590393_cytochrome_b-c1_complex_subunit_6_mitochondrial,atp5pd,rpl5,rps3,faf2,trmt6,rpl17,LOC591899_cytochrome_c_oxidase_subunit_4_isoform_1_mitochondrial,LOC752983_NADH_dehydrogenase_ubiquinone_1_beta_subcomplex_subunit_6,uba52,LOC592965_60S_ribosomal_protein_L44,atg101,rpl4,eef1Bb,rplp1,mrpl41,LOC588864_ubiquitin_carboxyl-terminal_hydrolase_BAP1,LOC115920692_40S_ribosomal_protein_S15-like,ndufs7,LOC115928333_uncharacterized,mrpl43,LOC578876_ATP-dependent_RNA_helicase_DDX24,LOC594617_nucleoside_diphosphate_kinase_B,LOC576917_39S_ribosomal_protein_L46_mitochondrial,rpl10a,mrpl18,rpl13,LOC100889889_transcription_factor_TFIIIB_component_B_homolog,LOC587414_39S_ribosomal_protein_L23_mitochondrial,rps8,LOC100893925_dentin_sialophosphoprotein,LOC585298_cytochrome_c_oxidase_subunit_6A_mitochondrial,ndufs6,ngdn,cox5b,rpl27,fancm,rpl19,rps12,emg1,rad51b,LOC575094_E3_ubiquitin-protein_ligase_RBBP6,LOC756927_5_-AMP-activated_protein_kinase_subunit_gamma-2,LOC584812_40S_ribosomal_protein_S7,LOC100890596_39S_ribosomal_protein_L50_mitochondrial,LOC586345_60S_acidic_ribosomal_protein_P2,LOC115921715_60S_ribosomal_protein_L34-B-like,rps13,LOC588945_uridine-cytidine_kinase_2,LOC583495_40S_ribosomal_protein_S4,LOC587578_cytochrome_c_oxidase_subunit_7A1_mitochondrial,rps5,LOC105439894_U3_small_nucleolar_RNA-associated_protein_4_homolog,ercc2,rpl24,rps25,eif3f,rpl18a,psmd7,cox5a,LOC584197_uncharacterized,pinx1,LOC594140_ribonucleoside-diphosphate_reductase_subunit_M2_B,nbr1,LOC105444553_general_transcription_and_DNA_repair_factor_IIH_helicase_subunit_XPB-like,lrrc47,leo1,LOC105446241_serine_arginine_repetitive_matrix_protein_1,eif1ad,dpy30,sympk,ndufaf1,rps23,ndufa5,rpl7,ndufv2,LOC594483_cytochrome_b-c1_complex_subunit_8-like,LOC594031_serine_threonine-protein_kinase_unc-51,supt4h1,polr3f,rpl35a,rpl15,rpl28,rpl23,rplp0,atp5f1d
GO Process	GO:0034654	Nucleobase-containing compound biosynthetic process	27	620	0.79	1.6	1.73e-11	7668.W4X9N3,7668.W4XCS8,7668.W4XDI4,7668.W4XDQ7,7668.W4XEG2,7668.W4XGL4,7668.W4XRK0,7668.W4XS43,7668.W4XS65,7668.W4XWZ8,7668.W4XXE9,7668.W4Y579,7668.W4Y5N5,7668.W4Y7M7,7668.W4YBC8,7668.W4YBL0,7668.W4YC76,7668.W4YLT7,7668.W4YRI1,7668.W4Z296,7668.W4Z4U6,7668.W4Z9K4,7668.W4Z9V7,7668.W4ZCA0,7668.W4ZCX0,7668.W4ZHW7,7668.W4ZL00	atp5f1c,atp5pf,polr2c,gtf2e2,ccdc124,telo2,LOC583535_DNA-directed_RNA_polymerase_III_subunit_RPC9,pcf11,aprt,LOC587430_ATP_synthase_subunit_O_mitochondrial,LOC590216_DNA-directed_RNA_polymerases_I_and_III_subunit_RPAC2,LOC753857_28S_ribosomal_protein_S34_mitochondrial,ak6,LOC586079_RNA_polymerase_II-associated_factor_1_homolog,LOC583818_ATP_synthase_F_0_complex_subunit_C2_mitochondrial,LOC579414_ATP_synthase_subunit_g_mitochondrial,atp5pd,LOC594617_nucleoside_diphosphate_kinase_B,LOC100889889_transcription_factor_TFIIIB_component_B_homolog,LOC588945_uridine-cytidine_kinase_2,ercc2,pinx1,LOC594140_ribonucleoside-diphosphate_reductase_subunit_M2_B,LOC105444553_general_transcription_and_DNA_repair_factor_IIH_helicase_subunit_XPB-like,leo1,polr3f,atp5f1d
GO Process	GO:1902600	Proton transmembrane transport	10	90	1.19	1.55	1.95e-07	7668.P15545,7668.W4X9N3,7668.W4XCS8,7668.W4XWZ8,7668.W4YBC8,7668.W4YBL0,7668.W4YC76,7668.W4YK93,7668.W4YTH6,7668.W4ZL00	COX2,atp5f1c,atp5pf,LOC587430_ATP_synthase_subunit_O_mitochondrial,LOC583818_ATP_synthase_F_0_complex_subunit_C2_mitochondrial,LOC579414_ATP_synthase_subunit_g_mitochondrial,atp5pd,ndufs7,LOC585298_cytochrome_c_oxidase_subunit_6A_mitochondrial,atp5f1d
GO Process	GO:0006123	Mitochondrial electron transport, cytochrome c to oxygen	5	9	1.89	1.53	2.29e-06	7668.W4YFE4,7668.W4YTH6,7668.W4YV36,7668.W4Z414,7668.W4Z8H3	LOC591899_cytochrome_c_oxidase_subunit_4_isoform_1_mitochondrial,LOC585298_cytochrome_c_oxidase_subunit_6A_mitochondrial,cox5b,LOC587578_cytochrome_c_oxidase_subunit_7A1_mitochondrial,cox5a
GO Process	GO:0007005	Mitochondrion organization	17	294	0.91	1.51	8.25e-09	7668.W4XDX0,7668.W4XEW1,7668.W4XFE2,7668.W4XFL3,7668.W4XHB2,7668.W4XN43,7668.W4XU41,7668.W4Y9F5,7668.W4YBB3,7668.W4YG88,7668.W4YJN3,7668.W4YK93,7668.W4YKM6,7668.W4Z414,7668.W4ZEA6,7668.W4ZGD8,7668.W4ZL00	ndufaf2,ndufa6,LOC582727_NADH_dehydrogenase_ubiquinone_1_beta_subcomplex_subunit_11_mitochondrial,gabarapl2,ndufs4,ndufb8,ndufb5,ndufb9,ndufa8,LOC752983_NADH_dehydrogenase_ubiquinone_1_beta_subcomplex_subunit_6,LOC100892853_NADH_dehydrogenase_ubiquinone_iron-sulfur_protein_5,ndufs7,LOC115928333_uncharacterized,LOC587578_cytochrome_c_oxidase_subunit_7A1_mitochondrial,ndufaf1,LOC594031_serine_threonine-protein_kinase_unc-51,atp5f1d
GO Process	GO:0019538	Protein metabolic process	102	4343	0.52	1.48	8.77e-29	7668.A0A0B4J2U6,7668.A0A0B4J2W4,7668.A0A0B4J2W6,7668.H3HLD5,7668.P33095,7668.P46771,7668.W4XAE4,7668.W4XAI4,7668.W4XAK0,7668.W4XB49,7668.W4XCA5,7668.W4XDU4,7668.W4XEB1,7668.W4XGC4,7668.W4XGF0,7668.W4XGT9,7668.W4XHN6,7668.W4XJZ2,7668.W4XKC2,7668.W4XKH8,7668.W4XKX1,7668.W4XMH8,7668.W4XMU0,7668.W4XPB5,7668.W4XPE3,7668.W4XQL0,7668.W4XQL9,7668.W4XRJ1,7668.W4XS18,7668.W4XS50,7668.W4XSR1,7668.W4XST9,7668.W4XT21,7668.W4XVT2,7668.W4XXP9,7668.W4XY79,7668.W4XYN9,7668.W4XYY1,7668.W4XZ48,7668.W4XZA7,7668.W4XZF9,7668.W4Y062,7668.W4Y2L3,7668.W4Y2Z2,7668.W4Y3J3,7668.W4Y489,7668.W4Y4I6,7668.W4Y4Q2,7668.W4Y5E0,7668.W4Y694,7668.W4Y6K2,7668.W4Y767,7668.W4Y7M7,7668.W4Y8N9,7668.W4YAU4,7668.W4YCF3,7668.W4YD34,7668.W4YFC0,7668.W4YHN1,7668.W4YHP8,7668.W4YIR2,7668.W4YJA7,7668.W4YJB0,7668.W4YJD9,7668.W4YJT5,7668.W4YK88,7668.W4YKM6,7668.W4YKU9,7668.W4YNH8,7668.W4YPF9,7668.W4YQ67,7668.W4YR85,7668.W4YSL4,7668.W4YSS9,7668.W4YSX8,7668.W4YVD8,7668.W4YXQ8,7668.W4YY23,7668.W4YZM7,7668.W4YZP2,7668.W4Z0J9,7668.W4Z0V3,7668.W4Z1D2,7668.W4Z217,7668.W4Z3B0,7668.W4Z4A4,7668.W4Z5K8,7668.W4Z6C4,7668.W4Z6D0,7668.W4Z7M1,7668.W4Z9E6,7668.W4ZCP1,7668.W4ZCX0,7668.W4ZE94,7668.W4ZE98,7668.W4ZEE8,7668.W4ZGD8,7668.W4ZI78,7668.W4ZIT8,7668.W4ZIY8,7668.W4ZJ59,7668.W4ZJJ8	rpl21,rps14,rpl36,rpl11,rps15a,rpsa,mrps25,rpl23a,rpl6,LOC548620_elongation_factor_1_alpha,LOC764162_39S_ribosomal_protein_L55_mitochondrial,LOC115923528_ADP-ribosylation_factor-like_protein_6-interacting_protein_1,LOC100891365_E3_ubiquitin-protein_ligase_TRAF7,LOC105441189_40S_ribosomal_protein_S21,rpl22,rpl14,vars1,rps16,LOC576760_60S_ribosomal_protein_L32,rpl9,LOC591971_vacuolar_protein-sorting-associated_protein_36,LOC115922215_60S_ribosomal_protein_L31-like,rps27a,LOC585872_60S_ribosomal_protein_L26,LOC577982_ubiquitin-like_protein_FUBI,rps17,rpl27a,LOC578794_40S_ribosomal_protein_S27-like,rpl13a,LOC100893496_uncharacterized,rps18,rps19,rpl10l,LOC594557_39S_ribosomal_protein_L30_mitochondrial,rps6,rps9,rpl37a,rps24,riok2,rpl3,LOC752669_OTU_domain-containing_protein_3,mrpl13,LOC588867_28S_ribosomal_protein_S14_mitochondrial,mrps7,rpl37,rpl35,rpl30,LOC592315_60S_ribosomal_protein_L8,LOC100889509_40S_ribosomal_protein_S2,mrpl47,rps3a,rps20,LOC586079_RNA_polymerase_II-associated_factor_1_homolog,LOC589874_peptidyl-tRNA_hydrolase_ICT1_mitochondrial,rpl18,rpl5,rps3,rpl17,uba52,LOC592965_60S_ribosomal_protein_L44,rpl4,eef1Bb,rplp1,mrpl41,LOC588864_ubiquitin_carboxyl-terminal_hydrolase_BAP1,LOC115920692_40S_ribosomal_protein_S15-like,LOC115928333_uncharacterized,mrpl43,LOC576917_39S_ribosomal_protein_L46_mitochondrial,rpl10a,mrpl18,rpl13,LOC587414_39S_ribosomal_protein_L23_mitochondrial,rps8,LOC100893925_dentin_sialophosphoprotein,rpl27,rpl19,rps12,LOC756927_5_-AMP-activated_protein_kinase_subunit_gamma-2,LOC584812_40S_ribosomal_protein_S7,LOC100890596_39S_ribosomal_protein_L50_mitochondrial,LOC586345_60S_acidic_ribosomal_protein_P2,LOC115921715_60S_ribosomal_protein_L34-B-like,rps13,LOC583495_40S_ribosomal_protein_S4,rps5,rpl24,eif3f,rpl18a,psmd7,LOC584197_uncharacterized,lrrc47,leo1,eif1ad,dpy30,rps23,LOC594031_serine_threonine-protein_kinase_unc-51,rpl35a,rpl15,rpl28,rpl23,rplp0
GO Process	GO:0032543	Mitochondrial translation	9	76	1.22	1.46	7.04e-07	7668.W4XAE4,7668.W4Y2L3,7668.W4Y2Z2,7668.W4Y694,7668.W4Y8N9,7668.W4YKU9,7668.W4YNH8,7668.W4YSL4,7668.W4Z0J9	mrps25,LOC588867_28S_ribosomal_protein_S14_mitochondrial,mrps7,mrpl47,LOC589874_peptidyl-tRNA_hydrolase_ICT1_mitochondrial,mrpl43,LOC576917_39S_ribosomal_protein_L46_mitochondrial,LOC587414_39S_ribosomal_protein_L23_mitochondrial,LOC100890596_39S_ribosomal_protein_L50_mitochondrial
GO Process	GO:0043170	Macromolecule metabolic process	137	6473	0.47	1.43	3.44e-39	7668.A0A0B4J2U6,7668.A0A0B4J2W4,7668.A0A0B4J2W6,7668.H3HLD5,7668.P33095,7668.P46771,7668.W4XA31,7668.W4XAE4,7668.W4XAI4,7668.W4XAK0,7668.W4XAL0,7668.W4XB49,7668.W4XCA5,7668.W4XDI4,7668.W4XDQ7,7668.W4XDU4,7668.W4XEB1,7668.W4XEG2,7668.W4XEM2,7668.W4XFN0,7668.W4XGC4,7668.W4XGF0,7668.W4XGL4,7668.W4XGT9,7668.W4XHN6,7668.W4XJZ2,7668.W4XKC2,7668.W4XKH8,7668.W4XKX1,7668.W4XMH8,7668.W4XMU0,7668.W4XN34,7668.W4XPB5,7668.W4XPE3,7668.W4XQL0,7668.W4XQL9,7668.W4XRJ1,7668.W4XRK0,7668.W4XS18,7668.W4XS43,7668.W4XS50,7668.W4XSR1,7668.W4XST9,7668.W4XT21,7668.W4XTD4,7668.W4XVT2,7668.W4XXE9,7668.W4XXP9,7668.W4XY79,7668.W4XYN9,7668.W4XYY1,7668.W4XZ48,7668.W4XZA7,7668.W4XZF9,7668.W4Y062,7668.W4Y137,7668.W4Y2L3,7668.W4Y2S9,7668.W4Y2Z2,7668.W4Y3J3,7668.W4Y489,7668.W4Y4I6,7668.W4Y4Q2,7668.W4Y5E0,7668.W4Y694,7668.W4Y6K2,7668.W4Y767,7668.W4Y7M7,7668.W4Y8N9,7668.W4YAU4,7668.W4YCF3,7668.W4YD34,7668.W4YDF6,7668.W4YE41,7668.W4YFC0,7668.W4YHN1,7668.W4YHP8,7668.W4YIR2,7668.W4YJA7,7668.W4YJB0,7668.W4YJD9,7668.W4YJT5,7668.W4YK88,7668.W4YKM6,7668.W4YKU9,7668.W4YL01,7668.W4YNH8,7668.W4YPF9,7668.W4YQ67,7668.W4YR85,7668.W4YRI1,7668.W4YSL4,7668.W4YSS9,7668.W4YSX8,7668.W4YTR6,7668.W4YVD8,7668.W4YW14,7668.W4YXQ8,7668.W4YY23,7668.W4YY56,7668.W4YYD6,7668.W4YYS2,7668.W4YZM7,7668.W4YZP2,7668.W4Z0J9,7668.W4Z0V3,7668.W4Z1D2,7668.W4Z217,7668.W4Z3B0,7668.W4Z4A4,7668.W4Z4U0,7668.W4Z4U6,7668.W4Z5K8,7668.W4Z5W0,7668.W4Z6C4,7668.W4Z6D0,7668.W4Z7M1,7668.W4Z9E6,7668.W4Z9K4,7668.W4Z9V7,7668.W4ZCA0,7668.W4ZCP1,7668.W4ZCX0,7668.W4ZE20,7668.W4ZE94,7668.W4ZE98,7668.W4ZEA4,7668.W4ZEE8,7668.W4ZEP6,7668.W4ZGD8,7668.W4ZH02,7668.W4ZHW7,7668.W4ZI78,7668.W4ZIT8,7668.W4ZIY8,7668.W4ZJ59,7668.W4ZJJ8	rpl21,rps14,rpl36,rpl11,rps15a,rpsa,mphosph10,mrps25,rpl23a,rpl6,LOC100893873_ribosomal_RNA_processing_protein_1_homolog_A,LOC548620_elongation_factor_1_alpha,LOC764162_39S_ribosomal_protein_L55_mitochondrial,polr2c,gtf2e2,LOC115923528_ADP-ribosylation_factor-like_protein_6-interacting_protein_1,LOC100891365_E3_ubiquitin-protein_ligase_TRAF7,ccdc124,xpa,dkc1,LOC105441189_40S_ribosomal_protein_S21,rpl22,telo2,rpl14,vars1,rps16,LOC576760_60S_ribosomal_protein_L32,rpl9,LOC591971_vacuolar_protein-sorting-associated_protein_36,LOC115922215_60S_ribosomal_protein_L31-like,rps27a,riok1,LOC585872_60S_ribosomal_protein_L26,LOC577982_ubiquitin-like_protein_FUBI,rps17,rpl27a,LOC578794_40S_ribosomal_protein_S27-like,LOC583535_DNA-directed_RNA_polymerase_III_subunit_RPC9,rpl13a,pcf11,LOC100893496_uncharacterized,rps18,rps19,rpl10l,rrp36,LOC594557_39S_ribosomal_protein_L30_mitochondrial,LOC590216_DNA-directed_RNA_polymerases_I_and_III_subunit_RPAC2,rps6,rps9,rpl37a,rps24,riok2,rpl3,LOC752669_OTU_domain-containing_protein_3,mrpl13,trmt61a,LOC588867_28S_ribosomal_protein_S14_mitochondrial,wdr74,mrps7,rpl37,rpl35,rpl30,LOC592315_60S_ribosomal_protein_L8,LOC100889509_40S_ribosomal_protein_S2,mrpl47,rps3a,rps20,LOC586079_RNA_polymerase_II-associated_factor_1_homolog,LOC589874_peptidyl-tRNA_hydrolase_ICT1_mitochondrial,rpl18,rpl5,rps3,faf2,trmt6,rpl17,uba52,LOC592965_60S_ribosomal_protein_L44,rpl4,eef1Bb,rplp1,mrpl41,LOC588864_ubiquitin_carboxyl-terminal_hydrolase_BAP1,LOC115920692_40S_ribosomal_protein_S15-like,LOC115928333_uncharacterized,mrpl43,LOC578876_ATP-dependent_RNA_helicase_DDX24,LOC576917_39S_ribosomal_protein_L46_mitochondrial,rpl10a,mrpl18,rpl13,LOC100889889_transcription_factor_TFIIIB_component_B_homolog,LOC587414_39S_ribosomal_protein_L23_mitochondrial,rps8,LOC100893925_dentin_sialophosphoprotein,ngdn,rpl27,fancm,rpl19,rps12,emg1,rad51b,LOC575094_E3_ubiquitin-protein_ligase_RBBP6,LOC756927_5_-AMP-activated_protein_kinase_subunit_gamma-2,LOC584812_40S_ribosomal_protein_S7,LOC100890596_39S_ribosomal_protein_L50_mitochondrial,LOC586345_60S_acidic_ribosomal_protein_P2,LOC115921715_60S_ribosomal_protein_L34-B-like,rps13,LOC583495_40S_ribosomal_protein_S4,rps5,LOC105439894_U3_small_nucleolar_RNA-associated_protein_4_homolog,ercc2,rpl24,rps25,eif3f,rpl18a,psmd7,LOC584197_uncharacterized,pinx1,LOC594140_ribonucleoside-diphosphate_reductase_subunit_M2_B,LOC105444553_general_transcription_and_DNA_repair_factor_IIH_helicase_subunit_XPB-like,lrrc47,leo1,LOC105446241_serine_arginine_repetitive_matrix_protein_1,eif1ad,dpy30,sympk,rps23,rpl7,LOC594031_serine_threonine-protein_kinase_unc-51,supt4h1,polr3f,rpl35a,rpl15,rpl28,rpl23,rplp0
GO Process	GO:0065003	Protein-containing complex assembly	31	865	0.7	1.43	3.29e-11	7668.A0A0B4J2W4,7668.P46771,7668.W4XAA9,7668.W4XAI4,7668.W4XAK0,7668.W4XDX0,7668.W4XEW1,7668.W4XFE2,7668.W4XHB2,7668.W4XN43,7668.W4XQ57,7668.W4XRJ1,7668.W4XST9,7668.W4XT21,7668.W4XU41,7668.W4Y2Z2,7668.W4Y9F5,7668.W4YAV0,7668.W4YBB3,7668.W4YCF3,7668.W4YG88,7668.W4YJN3,7668.W4YK88,7668.W4YK93,7668.W4YRI1,7668.W4Z414,7668.W4Z4A4,7668.W4Z6C4,7668.W4ZEA6,7668.W4ZJJ8,7668.W4ZL00	rps14,rpsa,srp19,rpl23a,rpl6,ndufaf2,ndufa6,LOC582727_NADH_dehydrogenase_ubiquinone_1_beta_subcomplex_subunit_11_mitochondrial,ndufs4,ndufb8,LOC580935_GTPase_Era_mitochondrial,LOC578794_40S_ribosomal_protein_S27-like,rps19,rpl10l,ndufb5,mrps7,ndufb9,LOC582202_potassium_voltage-gated_channel_protein_Shal,ndufa8,rpl5,LOC752983_NADH_dehydrogenase_ubiquinone_1_beta_subcomplex_subunit_6,LOC100892853_NADH_dehydrogenase_ubiquinone_iron-sulfur_protein_5,LOC115920692_40S_ribosomal_protein_S15-like,ndufs7,LOC100889889_transcription_factor_TFIIIB_component_B_homolog,LOC587578_cytochrome_c_oxidase_subunit_7A1_mitochondrial,rps5,eif3f,ndufaf1,rplp0,atp5f1d
GO Process	GO:0006807	Nitrogen compound metabolic process	150	7625	0.44	1.35	1.26e-41	7668.A0A0B4J2U6,7668.A0A0B4J2W4,7668.A0A0B4J2W6,7668.H3HLD5,7668.P33095,7668.P46771,7668.W4X9N3,7668.W4XA31,7668.W4XAE4,7668.W4XAI4,7668.W4XAK0,7668.W4XAL0,7668.W4XB49,7668.W4XCA5,7668.W4XCS8,7668.W4XDI4,7668.W4XDQ7,7668.W4XDU4,7668.W4XEB1,7668.W4XEG2,7668.W4XEM2,7668.W4XFN0,7668.W4XGC4,7668.W4XGF0,7668.W4XGL4,7668.W4XGT9,7668.W4XHN6,7668.W4XJZ2,7668.W4XKC2,7668.W4XKH8,7668.W4XKX1,7668.W4XMH8,7668.W4XMU0,7668.W4XN34,7668.W4XPB5,7668.W4XPE3,7668.W4XQA3,7668.W4XQL0,7668.W4XQL9,7668.W4XRJ1,7668.W4XRK0,7668.W4XS18,7668.W4XS43,7668.W4XS50,7668.W4XS65,7668.W4XSR1,7668.W4XST9,7668.W4XT21,7668.W4XTD4,7668.W4XVT2,7668.W4XWZ8,7668.W4XXE9,7668.W4XXP9,7668.W4XY79,7668.W4XYN9,7668.W4XYY1,7668.W4XZ48,7668.W4XZA7,7668.W4XZF9,7668.W4Y062,7668.W4Y137,7668.W4Y2L3,7668.W4Y2S9,7668.W4Y2Z2,7668.W4Y3J3,7668.W4Y489,7668.W4Y4I6,7668.W4Y4Q2,7668.W4Y579,7668.W4Y5E0,7668.W4Y5N5,7668.W4Y694,7668.W4Y6K2,7668.W4Y767,7668.W4Y7M7,7668.W4Y8N9,7668.W4YAU4,7668.W4YBC8,7668.W4YBL0,7668.W4YC76,7668.W4YCF3,7668.W4YD34,7668.W4YDF6,7668.W4YE41,7668.W4YFC0,7668.W4YHN1,7668.W4YHP8,7668.W4YIR2,7668.W4YJA7,7668.W4YJB0,7668.W4YJD9,7668.W4YJT5,7668.W4YK88,7668.W4YKM6,7668.W4YKU9,7668.W4YL01,7668.W4YLT7,7668.W4YNH8,7668.W4YPF9,7668.W4YQ67,7668.W4YR85,7668.W4YRI1,7668.W4YSL4,7668.W4YSS9,7668.W4YSX8,7668.W4YTR6,7668.W4YVD8,7668.W4YW14,7668.W4YXQ8,7668.W4YY23,7668.W4YY56,7668.W4YYD6,7668.W4YYS2,7668.W4YZM7,7668.W4YZP2,7668.W4Z0J9,7668.W4Z0V3,7668.W4Z1D2,7668.W4Z217,7668.W4Z296,7668.W4Z3B0,7668.W4Z4A4,7668.W4Z4U0,7668.W4Z4U6,7668.W4Z5K8,7668.W4Z5W0,7668.W4Z6C4,7668.W4Z6D0,7668.W4Z7M1,7668.W4Z9E6,7668.W4Z9K4,7668.W4Z9V7,7668.W4ZCA0,7668.W4ZCP1,7668.W4ZCX0,7668.W4ZE20,7668.W4ZE94,7668.W4ZE98,7668.W4ZEA4,7668.W4ZEE8,7668.W4ZEP6,7668.W4ZGD8,7668.W4ZH02,7668.W4ZHW7,7668.W4ZI78,7668.W4ZIT8,7668.W4ZIY8,7668.W4ZJ59,7668.W4ZJJ8,7668.W4ZL00	rpl21,rps14,rpl36,rpl11,rps15a,rpsa,atp5f1c,mphosph10,mrps25,rpl23a,rpl6,LOC100893873_ribosomal_RNA_processing_protein_1_homolog_A,LOC548620_elongation_factor_1_alpha,LOC764162_39S_ribosomal_protein_L55_mitochondrial,atp5pf,polr2c,gtf2e2,LOC115923528_ADP-ribosylation_factor-like_protein_6-interacting_protein_1,LOC100891365_E3_ubiquitin-protein_ligase_TRAF7,ccdc124,xpa,dkc1,LOC105441189_40S_ribosomal_protein_S21,rpl22,telo2,rpl14,vars1,rps16,LOC576760_60S_ribosomal_protein_L32,rpl9,LOC591971_vacuolar_protein-sorting-associated_protein_36,LOC115922215_60S_ribosomal_protein_L31-like,rps27a,riok1,LOC585872_60S_ribosomal_protein_L26,LOC577982_ubiquitin-like_protein_FUBI,LOC591232_venom_phosphodiesterase_2,rps17,rpl27a,LOC578794_40S_ribosomal_protein_S27-like,LOC583535_DNA-directed_RNA_polymerase_III_subunit_RPC9,rpl13a,pcf11,LOC100893496_uncharacterized,aprt,rps18,rps19,rpl10l,rrp36,LOC594557_39S_ribosomal_protein_L30_mitochondrial,LOC587430_ATP_synthase_subunit_O_mitochondrial,LOC590216_DNA-directed_RNA_polymerases_I_and_III_subunit_RPAC2,rps6,rps9,rpl37a,rps24,riok2,rpl3,LOC752669_OTU_domain-containing_protein_3,mrpl13,trmt61a,LOC588867_28S_ribosomal_protein_S14_mitochondrial,wdr74,mrps7,rpl37,rpl35,rpl30,LOC592315_60S_ribosomal_protein_L8,LOC753857_28S_ribosomal_protein_S34_mitochondrial,LOC100889509_40S_ribosomal_protein_S2,ak6,mrpl47,rps3a,rps20,LOC586079_RNA_polymerase_II-associated_factor_1_homolog,LOC589874_peptidyl-tRNA_hydrolase_ICT1_mitochondrial,rpl18,LOC583818_ATP_synthase_F_0_complex_subunit_C2_mitochondrial,LOC579414_ATP_synthase_subunit_g_mitochondrial,atp5pd,rpl5,rps3,faf2,trmt6,rpl17,uba52,LOC592965_60S_ribosomal_protein_L44,rpl4,eef1Bb,rplp1,mrpl41,LOC588864_ubiquitin_carboxyl-terminal_hydrolase_BAP1,LOC115920692_40S_ribosomal_protein_S15-like,LOC115928333_uncharacterized,mrpl43,LOC578876_ATP-dependent_RNA_helicase_DDX24,LOC594617_nucleoside_diphosphate_kinase_B,LOC576917_39S_ribosomal_protein_L46_mitochondrial,rpl10a,mrpl18,rpl13,LOC100889889_transcription_factor_TFIIIB_component_B_homolog,LOC587414_39S_ribosomal_protein_L23_mitochondrial,rps8,LOC100893925_dentin_sialophosphoprotein,ngdn,rpl27,fancm,rpl19,rps12,emg1,rad51b,LOC575094_E3_ubiquitin-protein_ligase_RBBP6,LOC756927_5_-AMP-activated_protein_kinase_subunit_gamma-2,LOC584812_40S_ribosomal_protein_S7,LOC100890596_39S_ribosomal_protein_L50_mitochondrial,LOC586345_60S_acidic_ribosomal_protein_P2,LOC115921715_60S_ribosomal_protein_L34-B-like,rps13,LOC588945_uridine-cytidine_kinase_2,LOC583495_40S_ribosomal_protein_S4,rps5,LOC105439894_U3_small_nucleolar_RNA-associated_protein_4_homolog,ercc2,rpl24,rps25,eif3f,rpl18a,psmd7,LOC584197_uncharacterized,pinx1,LOC594140_ribonucleoside-diphosphate_reductase_subunit_M2_B,LOC105444553_general_transcription_and_DNA_repair_factor_IIH_helicase_subunit_XPB-like,lrrc47,leo1,LOC105446241_serine_arginine_repetitive_matrix_protein_1,eif1ad,dpy30,sympk,rps23,rpl7,LOC594031_serine_threonine-protein_kinase_unc-51,supt4h1,polr3f,rpl35a,rpl15,rpl28,rpl23,rplp0,atp5f1d
GO Process	GO:0043933	Protein-containing complex organization	32	969	0.67	1.34	9.93e-11	7668.A0A0B4J2W4,7668.P46771,7668.W4XAA9,7668.W4XAI4,7668.W4XAK0,7668.W4XDX0,7668.W4XEW1,7668.W4XFE2,7668.W4XHB2,7668.W4XN43,7668.W4XQ57,7668.W4XRJ1,7668.W4XST9,7668.W4XT21,7668.W4XU41,7668.W4Y2Z2,7668.W4Y8N9,7668.W4Y9F5,7668.W4YAV0,7668.W4YBB3,7668.W4YCF3,7668.W4YG88,7668.W4YJN3,7668.W4YK88,7668.W4YK93,7668.W4YRI1,7668.W4Z414,7668.W4Z4A4,7668.W4Z6C4,7668.W4ZEA6,7668.W4ZJJ8,7668.W4ZL00	rps14,rpsa,srp19,rpl23a,rpl6,ndufaf2,ndufa6,LOC582727_NADH_dehydrogenase_ubiquinone_1_beta_subcomplex_subunit_11_mitochondrial,ndufs4,ndufb8,LOC580935_GTPase_Era_mitochondrial,LOC578794_40S_ribosomal_protein_S27-like,rps19,rpl10l,ndufb5,mrps7,LOC589874_peptidyl-tRNA_hydrolase_ICT1_mitochondrial,ndufb9,LOC582202_potassium_voltage-gated_channel_protein_Shal,ndufa8,rpl5,LOC752983_NADH_dehydrogenase_ubiquinone_1_beta_subcomplex_subunit_6,LOC100892853_NADH_dehydrogenase_ubiquinone_iron-sulfur_protein_5,LOC115920692_40S_ribosomal_protein_S15-like,ndufs7,LOC100889889_transcription_factor_TFIIIB_component_B_homolog,LOC587578_cytochrome_c_oxidase_subunit_7A1_mitochondrial,rps5,eif3f,ndufaf1,rplp0,atp5f1d
GO Process	GO:0022618	Ribonucleoprotein complex assembly	13	200	0.96	1.34	3.39e-07	7668.P46771,7668.W4XAI4,7668.W4XAK0,7668.W4XQ57,7668.W4XRJ1,7668.W4XST9,7668.W4XT21,7668.W4Y2Z2,7668.W4YCF3,7668.W4YK88,7668.W4Z4A4,7668.W4Z6C4,7668.W4ZJJ8	rpsa,rpl23a,rpl6,LOC580935_GTPase_Era_mitochondrial,LOC578794_40S_ribosomal_protein_S27-like,rps19,rpl10l,mrps7,rpl5,LOC115920692_40S_ribosomal_protein_S15-like,rps5,eif3f,rplp0
GO Process	GO:0140694	Non-membrane-bounded organelle assembly	13	204	0.95	1.32	4.19e-07	7668.P46771,7668.W4XAI4,7668.W4XAK0,7668.W4XQ57,7668.W4XRJ1,7668.W4XST9,7668.W4XT21,7668.W4Y2Z2,7668.W4YCF3,7668.W4YK88,7668.W4Z4A4,7668.W4ZE13,7668.W4ZJJ8	rpsa,rpl23a,rpl6,LOC580935_GTPase_Era_mitochondrial,LOC578794_40S_ribosomal_protein_S27-like,rps19,rpl10l,mrps7,rpl5,LOC115920692_40S_ribosomal_protein_S15-like,rps5,LOC115928592_spindle_assembly_abnormal_protein_6_homolog,rplp0
GO Process	GO:1901564	Organonitrogen compound metabolic process	113	5571	0.46	1.3	1.93e-27	7668.A0A0B4J2U6,7668.A0A0B4J2W4,7668.A0A0B4J2W6,7668.H3HLD5,7668.P33095,7668.P46771,7668.W4X9N3,7668.W4XAE4,7668.W4XAI4,7668.W4XAK0,7668.W4XB49,7668.W4XCA5,7668.W4XCS8,7668.W4XDU4,7668.W4XEB1,7668.W4XGC4,7668.W4XGF0,7668.W4XGT9,7668.W4XHN6,7668.W4XJZ2,7668.W4XKC2,7668.W4XKH8,7668.W4XKX1,7668.W4XMH8,7668.W4XMU0,7668.W4XPB5,7668.W4XPE3,7668.W4XQL0,7668.W4XQL9,7668.W4XRJ1,7668.W4XS18,7668.W4XS50,7668.W4XS65,7668.W4XSR1,7668.W4XST9,7668.W4XT21,7668.W4XVT2,7668.W4XWZ8,7668.W4XXP9,7668.W4XY79,7668.W4XYN9,7668.W4XYY1,7668.W4XZ48,7668.W4XZA7,7668.W4XZF9,7668.W4Y062,7668.W4Y2L3,7668.W4Y2Z2,7668.W4Y3J3,7668.W4Y489,7668.W4Y4I6,7668.W4Y4Q2,7668.W4Y579,7668.W4Y5E0,7668.W4Y694,7668.W4Y6K2,7668.W4Y767,7668.W4Y7M7,7668.W4Y8N9,7668.W4YAU4,7668.W4YBC8,7668.W4YBL0,7668.W4YC76,7668.W4YCF3,7668.W4YD34,7668.W4YFC0,7668.W4YHN1,7668.W4YHP8,7668.W4YIR2,7668.W4YJA7,7668.W4YJB0,7668.W4YJD9,7668.W4YJT5,7668.W4YK88,7668.W4YKM6,7668.W4YKU9,7668.W4YLT7,7668.W4YNH8,7668.W4YPF9,7668.W4YQ67,7668.W4YR85,7668.W4YSL4,7668.W4YSS9,7668.W4YSX8,7668.W4YVD8,7668.W4YXQ8,7668.W4YY23,7668.W4YZM7,7668.W4YZP2,7668.W4Z0J9,7668.W4Z0V3,7668.W4Z1D2,7668.W4Z217,7668.W4Z296,7668.W4Z3B0,7668.W4Z4A4,7668.W4Z5K8,7668.W4Z6C4,7668.W4Z6D0,7668.W4Z7M1,7668.W4Z9E6,7668.W4ZCP1,7668.W4ZCX0,7668.W4ZE94,7668.W4ZE98,7668.W4ZEE8,7668.W4ZGD8,7668.W4ZI78,7668.W4ZIT8,7668.W4ZIY8,7668.W4ZJ59,7668.W4ZJJ8,7668.W4ZL00	rpl21,rps14,rpl36,rpl11,rps15a,rpsa,atp5f1c,mrps25,rpl23a,rpl6,LOC548620_elongation_factor_1_alpha,LOC764162_39S_ribosomal_protein_L55_mitochondrial,atp5pf,LOC115923528_ADP-ribosylation_factor-like_protein_6-interacting_protein_1,LOC100891365_E3_ubiquitin-protein_ligase_TRAF7,LOC105441189_40S_ribosomal_protein_S21,rpl22,rpl14,vars1,rps16,LOC576760_60S_ribosomal_protein_L32,rpl9,LOC591971_vacuolar_protein-sorting-associated_protein_36,LOC115922215_60S_ribosomal_protein_L31-like,rps27a,LOC585872_60S_ribosomal_protein_L26,LOC577982_ubiquitin-like_protein_FUBI,rps17,rpl27a,LOC578794_40S_ribosomal_protein_S27-like,rpl13a,LOC100893496_uncharacterized,aprt,rps18,rps19,rpl10l,LOC594557_39S_ribosomal_protein_L30_mitochondrial,LOC587430_ATP_synthase_subunit_O_mitochondrial,rps6,rps9,rpl37a,rps24,riok2,rpl3,LOC752669_OTU_domain-containing_protein_3,mrpl13,LOC588867_28S_ribosomal_protein_S14_mitochondrial,mrps7,rpl37,rpl35,rpl30,LOC592315_60S_ribosomal_protein_L8,LOC753857_28S_ribosomal_protein_S34_mitochondrial,LOC100889509_40S_ribosomal_protein_S2,mrpl47,rps3a,rps20,LOC586079_RNA_polymerase_II-associated_factor_1_homolog,LOC589874_peptidyl-tRNA_hydrolase_ICT1_mitochondrial,rpl18,LOC583818_ATP_synthase_F_0_complex_subunit_C2_mitochondrial,LOC579414_ATP_synthase_subunit_g_mitochondrial,atp5pd,rpl5,rps3,rpl17,uba52,LOC592965_60S_ribosomal_protein_L44,rpl4,eef1Bb,rplp1,mrpl41,LOC588864_ubiquitin_carboxyl-terminal_hydrolase_BAP1,LOC115920692_40S_ribosomal_protein_S15-like,LOC115928333_uncharacterized,mrpl43,LOC594617_nucleoside_diphosphate_kinase_B,LOC576917_39S_ribosomal_protein_L46_mitochondrial,rpl10a,mrpl18,rpl13,LOC587414_39S_ribosomal_protein_L23_mitochondrial,rps8,LOC100893925_dentin_sialophosphoprotein,rpl27,rpl19,rps12,LOC756927_5_-AMP-activated_protein_kinase_subunit_gamma-2,LOC584812_40S_ribosomal_protein_S7,LOC100890596_39S_ribosomal_protein_L50_mitochondrial,LOC586345_60S_acidic_ribosomal_protein_P2,LOC115921715_60S_ribosomal_protein_L34-B-like,rps13,LOC588945_uridine-cytidine_kinase_2,LOC583495_40S_ribosomal_protein_S4,rps5,rpl24,eif3f,rpl18a,psmd7,LOC584197_uncharacterized,lrrc47,leo1,eif1ad,dpy30,rps23,LOC594031_serine_threonine-protein_kinase_unc-51,rpl35a,rpl15,rpl28,rpl23,rplp0,atp5f1d
GO Process	GO:0034470	ncRNA processing	20	482	0.77	1.26	4.6e-08	7668.W4XA31,7668.W4XAL0,7668.W4XFN0,7668.W4XGC4,7668.W4XJZ2,7668.W4XN34,7668.W4XTD4,7668.W4XZ48,7668.W4Y137,7668.W4Y2S9,7668.W4Y489,7668.W4YDF6,7668.W4YE41,7668.W4YTR6,7668.W4YY56,7668.W4YYS2,7668.W4Z4U0,7668.W4Z4U6,7668.W4Z5W0,7668.W4ZEP6	mphosph10,LOC100893873_ribosomal_RNA_processing_protein_1_homolog_A,dkc1,LOC105441189_40S_ribosomal_protein_S21,rps16,riok1,rrp36,riok2,trmt61a,wdr74,rpl35,faf2,trmt6,ngdn,emg1,LOC575094_E3_ubiquitin-protein_ligase_RBBP6,LOC105439894_U3_small_nucleolar_RNA-associated_protein_4_homolog,ercc2,rps25,rpl7
GO Process	GO:0008152	Metabolic process	177	10020	0.4	1.25	1.4e-50	7668.A0A0B4J2U6,7668.A0A0B4J2W4,7668.A0A0B4J2W6,7668.H3HLD5,7668.P15545,7668.P15553,7668.P15554,7668.P33095,7668.P46771,7668.W4X9N3,7668.W4XA31,7668.W4XAE4,7668.W4XAI4,7668.W4XAK0,7668.W4XAL0,7668.W4XB49,7668.W4XCA5,7668.W4XCS8,7668.W4XDI4,7668.W4XDQ7,7668.W4XDU4,7668.W4XEB1,7668.W4XEG2,7668.W4XEM2,7668.W4XFL3,7668.W4XFN0,7668.W4XGC4,7668.W4XGF0,7668.W4XGL4,7668.W4XGT9,7668.W4XHB2,7668.W4XHN6,7668.W4XJZ2,7668.W4XKC2,7668.W4XKH8,7668.W4XKX1,7668.W4XL52,7668.W4XM12,7668.W4XMH8,7668.W4XMU0,7668.W4XN34,7668.W4XN43,7668.W4XPB5,7668.W4XPE3,7668.W4XQA3,7668.W4XQL0,7668.W4XQL9,7668.W4XRJ1,7668.W4XRK0,7668.W4XS18,7668.W4XS43,7668.W4XS50,7668.W4XS65,7668.W4XSR1,7668.W4XST9,7668.W4XT21,7668.W4XTD4,7668.W4XVT2,7668.W4XWZ8,7668.W4XXE9,7668.W4XXP9,7668.W4XY79,7668.W4XYN9,7668.W4XYY1,7668.W4XZ48,7668.W4XZA7,7668.W4XZF9,7668.W4Y062,7668.W4Y137,7668.W4Y2L3,7668.W4Y2S9,7668.W4Y2Z2,7668.W4Y3J3,7668.W4Y489,7668.W4Y4I6,7668.W4Y4Q2,7668.W4Y579,7668.W4Y5E0,7668.W4Y5N5,7668.W4Y694,7668.W4Y6G3,7668.W4Y6K2,7668.W4Y767,7668.W4Y7M7,7668.W4Y8N9,7668.W4Y9F5,7668.W4YAU4,7668.W4YBB3,7668.W4YBC8,7668.W4YBL0,7668.W4YBV0,7668.W4YC76,7668.W4YCF3,7668.W4YD34,7668.W4YDF6,7668.W4YE41,7668.W4YFC0,7668.W4YFE4,7668.W4YG88,7668.W4YHN1,7668.W4YHP8,7668.W4YI21,7668.W4YIR2,7668.W4YJA7,7668.W4YJB0,7668.W4YJD9,7668.W4YJT5,7668.W4YK88,7668.W4YK93,7668.W4YKM6,7668.W4YKU9,7668.W4YL01,7668.W4YLT7,7668.W4YNH8,7668.W4YPF9,7668.W4YQ67,7668.W4YR85,7668.W4YRI1,7668.W4YSL4,7668.W4YSS9,7668.W4YSX8,7668.W4YTH6,7668.W4YTR2,7668.W4YTR6,7668.W4YV36,7668.W4YVD8,7668.W4YW14,7668.W4YXQ8,7668.W4YY23,7668.W4YY56,7668.W4YYD6,7668.W4YYS2,7668.W4YZ01,7668.W4YZM7,7668.W4YZP2,7668.W4Z0J9,7668.W4Z0V3,7668.W4Z1D2,7668.W4Z217,7668.W4Z296,7668.W4Z3B0,7668.W4Z414,7668.W4Z4A4,7668.W4Z4U0,7668.W4Z4U6,7668.W4Z5K8,7668.W4Z5W0,7668.W4Z6C4,7668.W4Z6D0,7668.W4Z7M1,7668.W4Z8H3,7668.W4Z9E6,7668.W4Z9K4,7668.W4Z9V7,7668.W4ZC17,7668.W4ZCA0,7668.W4ZCP1,7668.W4ZCX0,7668.W4ZE20,7668.W4ZE94,7668.W4ZE98,7668.W4ZEA4,7668.W4ZEA6,7668.W4ZEE8,7668.W4ZEM4,7668.W4ZEP6,7668.W4ZFD2,7668.W4ZFW5,7668.W4ZGD8,7668.W4ZH02,7668.W4ZHW7,7668.W4ZI78,7668.W4ZIT8,7668.W4ZIY8,7668.W4ZJ59,7668.W4ZJJ8,7668.W4ZL00	rpl21,rps14,rpl36,rpl11,COX2,ND6,ND4L,rps15a,rpsa,atp5f1c,mphosph10,mrps25,rpl23a,rpl6,LOC100893873_ribosomal_RNA_processing_protein_1_homolog_A,LOC548620_elongation_factor_1_alpha,LOC764162_39S_ribosomal_protein_L55_mitochondrial,atp5pf,polr2c,gtf2e2,LOC115923528_ADP-ribosylation_factor-like_protein_6-interacting_protein_1,LOC100891365_E3_ubiquitin-protein_ligase_TRAF7,ccdc124,xpa,gabarapl2,dkc1,LOC105441189_40S_ribosomal_protein_S21,rpl22,telo2,rpl14,ndufs4,vars1,rps16,LOC576760_60S_ribosomal_protein_L32,rpl9,LOC591971_vacuolar_protein-sorting-associated_protein_36,LOC580629_cytochrome_c_oxidase_subunit_6B1,LOC583078_malate_synthase_glyoxysomal,LOC115922215_60S_ribosomal_protein_L31-like,rps27a,riok1,ndufb8,LOC585872_60S_ribosomal_protein_L26,LOC577982_ubiquitin-like_protein_FUBI,LOC591232_venom_phosphodiesterase_2,rps17,rpl27a,LOC578794_40S_ribosomal_protein_S27-like,LOC583535_DNA-directed_RNA_polymerase_III_subunit_RPC9,rpl13a,pcf11,LOC100893496_uncharacterized,aprt,rps18,rps19,rpl10l,rrp36,LOC594557_39S_ribosomal_protein_L30_mitochondrial,LOC587430_ATP_synthase_subunit_O_mitochondrial,LOC590216_DNA-directed_RNA_polymerases_I_and_III_subunit_RPAC2,rps6,rps9,rpl37a,rps24,riok2,rpl3,LOC752669_OTU_domain-containing_protein_3,mrpl13,trmt61a,LOC588867_28S_ribosomal_protein_S14_mitochondrial,wdr74,mrps7,rpl37,rpl35,rpl30,LOC592315_60S_ribosomal_protein_L8,LOC753857_28S_ribosomal_protein_S34_mitochondrial,LOC100889509_40S_ribosomal_protein_S2,ak6,mrpl47,LOC593840_NADH_dehydrogenase_ubiquinone_1_subunit_C2,rps3a,rps20,LOC586079_RNA_polymerase_II-associated_factor_1_homolog,LOC589874_peptidyl-tRNA_hydrolase_ICT1_mitochondrial,ndufb9,rpl18,ndufa8,LOC583818_ATP_synthase_F_0_complex_subunit_C2_mitochondrial,LOC579414_ATP_synthase_subunit_g_mitochondrial,LOC590393_cytochrome_b-c1_complex_subunit_6_mitochondrial,atp5pd,rpl5,rps3,faf2,trmt6,rpl17,LOC591899_cytochrome_c_oxidase_subunit_4_isoform_1_mitochondrial,LOC752983_NADH_dehydrogenase_ubiquinone_1_beta_subcomplex_subunit_6,uba52,LOC592965_60S_ribosomal_protein_L44,atg101,rpl4,eef1Bb,rplp1,mrpl41,LOC588864_ubiquitin_carboxyl-terminal_hydrolase_BAP1,LOC115920692_40S_ribosomal_protein_S15-like,ndufs7,LOC115928333_uncharacterized,mrpl43,LOC578876_ATP-dependent_RNA_helicase_DDX24,LOC594617_nucleoside_diphosphate_kinase_B,LOC576917_39S_ribosomal_protein_L46_mitochondrial,rpl10a,mrpl18,rpl13,LOC100889889_transcription_factor_TFIIIB_component_B_homolog,LOC587414_39S_ribosomal_protein_L23_mitochondrial,rps8,LOC100893925_dentin_sialophosphoprotein,LOC585298_cytochrome_c_oxidase_subunit_6A_mitochondrial,ndufs6,ngdn,cox5b,rpl27,fancm,rpl19,rps12,emg1,rad51b,LOC575094_E3_ubiquitin-protein_ligase_RBBP6,LOC580365_mitochondrial-processing_peptidase_subunit_beta,LOC756927_5_-AMP-activated_protein_kinase_subunit_gamma-2,LOC584812_40S_ribosomal_protein_S7,LOC100890596_39S_ribosomal_protein_L50_mitochondrial,LOC586345_60S_acidic_ribosomal_protein_P2,LOC115921715_60S_ribosomal_protein_L34-B-like,rps13,LOC588945_uridine-cytidine_kinase_2,LOC583495_40S_ribosomal_protein_S4,LOC587578_cytochrome_c_oxidase_subunit_7A1_mitochondrial,rps5,LOC105439894_U3_small_nucleolar_RNA-associated_protein_4_homolog,ercc2,rpl24,rps25,eif3f,rpl18a,psmd7,cox5a,LOC584197_uncharacterized,pinx1,LOC594140_ribonucleoside-diphosphate_reductase_subunit_M2_B,nbr1,LOC105444553_general_transcription_and_DNA_repair_factor_IIH_helicase_subunit_XPB-like,lrrc47,leo1,LOC105446241_serine_arginine_repetitive_matrix_protein_1,eif1ad,dpy30,sympk,ndufaf1,rps23,ndufa5,rpl7,ndufv2,LOC594483_cytochrome_b-c1_complex_subunit_8-like,LOC594031_serine_threonine-protein_kinase_unc-51,supt4h1,polr3f,rpl35a,rpl15,rpl28,rpl23,rplp0,atp5f1d
GO Process	GO:0044238	Primary metabolic process	151	8580	0.39	1.2	6.2e-36	7668.A0A0B4J2U6,7668.A0A0B4J2W4,7668.A0A0B4J2W6,7668.H3HLD5,7668.P33095,7668.P46771,7668.W4X9N3,7668.W4XA31,7668.W4XAE4,7668.W4XAI4,7668.W4XAK0,7668.W4XAL0,7668.W4XB49,7668.W4XCA5,7668.W4XCS8,7668.W4XDI4,7668.W4XDQ7,7668.W4XDU4,7668.W4XEB1,7668.W4XEG2,7668.W4XEM2,7668.W4XFN0,7668.W4XGC4,7668.W4XGF0,7668.W4XGL4,7668.W4XGT9,7668.W4XHN6,7668.W4XJZ2,7668.W4XKC2,7668.W4XKH8,7668.W4XKX1,7668.W4XM12,7668.W4XMH8,7668.W4XMU0,7668.W4XN34,7668.W4XPB5,7668.W4XPE3,7668.W4XQA3,7668.W4XQL0,7668.W4XQL9,7668.W4XRJ1,7668.W4XRK0,7668.W4XS18,7668.W4XS43,7668.W4XS50,7668.W4XS65,7668.W4XSR1,7668.W4XST9,7668.W4XT21,7668.W4XTD4,7668.W4XVT2,7668.W4XWZ8,7668.W4XXE9,7668.W4XXP9,7668.W4XY79,7668.W4XYN9,7668.W4XYY1,7668.W4XZ48,7668.W4XZA7,7668.W4XZF9,7668.W4Y062,7668.W4Y137,7668.W4Y2L3,7668.W4Y2S9,7668.W4Y2Z2,7668.W4Y3J3,7668.W4Y489,7668.W4Y4I6,7668.W4Y4Q2,7668.W4Y579,7668.W4Y5E0,7668.W4Y5N5,7668.W4Y694,7668.W4Y6K2,7668.W4Y767,7668.W4Y7M7,7668.W4Y8N9,7668.W4YAU4,7668.W4YBC8,7668.W4YBL0,7668.W4YC76,7668.W4YCF3,7668.W4YD34,7668.W4YDF6,7668.W4YE41,7668.W4YFC0,7668.W4YHN1,7668.W4YHP8,7668.W4YIR2,7668.W4YJA7,7668.W4YJB0,7668.W4YJD9,7668.W4YJT5,7668.W4YK88,7668.W4YKM6,7668.W4YKU9,7668.W4YL01,7668.W4YLT7,7668.W4YNH8,7668.W4YPF9,7668.W4YQ67,7668.W4YR85,7668.W4YRI1,7668.W4YSL4,7668.W4YSS9,7668.W4YSX8,7668.W4YTR6,7668.W4YVD8,7668.W4YW14,7668.W4YXQ8,7668.W4YY23,7668.W4YY56,7668.W4YYD6,7668.W4YYS2,7668.W4YZM7,7668.W4YZP2,7668.W4Z0J9,7668.W4Z0V3,7668.W4Z1D2,7668.W4Z217,7668.W4Z296,7668.W4Z3B0,7668.W4Z4A4,7668.W4Z4U0,7668.W4Z4U6,7668.W4Z5K8,7668.W4Z5W0,7668.W4Z6C4,7668.W4Z6D0,7668.W4Z7M1,7668.W4Z9E6,7668.W4Z9K4,7668.W4Z9V7,7668.W4ZCA0,7668.W4ZCP1,7668.W4ZCX0,7668.W4ZE20,7668.W4ZE94,7668.W4ZE98,7668.W4ZEA4,7668.W4ZEE8,7668.W4ZEP6,7668.W4ZGD8,7668.W4ZH02,7668.W4ZHW7,7668.W4ZI78,7668.W4ZIT8,7668.W4ZIY8,7668.W4ZJ59,7668.W4ZJJ8,7668.W4ZL00	rpl21,rps14,rpl36,rpl11,rps15a,rpsa,atp5f1c,mphosph10,mrps25,rpl23a,rpl6,LOC100893873_ribosomal_RNA_processing_protein_1_homolog_A,LOC548620_elongation_factor_1_alpha,LOC764162_39S_ribosomal_protein_L55_mitochondrial,atp5pf,polr2c,gtf2e2,LOC115923528_ADP-ribosylation_factor-like_protein_6-interacting_protein_1,LOC100891365_E3_ubiquitin-protein_ligase_TRAF7,ccdc124,xpa,dkc1,LOC105441189_40S_ribosomal_protein_S21,rpl22,telo2,rpl14,vars1,rps16,LOC576760_60S_ribosomal_protein_L32,rpl9,LOC591971_vacuolar_protein-sorting-associated_protein_36,LOC583078_malate_synthase_glyoxysomal,LOC115922215_60S_ribosomal_protein_L31-like,rps27a,riok1,LOC585872_60S_ribosomal_protein_L26,LOC577982_ubiquitin-like_protein_FUBI,LOC591232_venom_phosphodiesterase_2,rps17,rpl27a,LOC578794_40S_ribosomal_protein_S27-like,LOC583535_DNA-directed_RNA_polymerase_III_subunit_RPC9,rpl13a,pcf11,LOC100893496_uncharacterized,aprt,rps18,rps19,rpl10l,rrp36,LOC594557_39S_ribosomal_protein_L30_mitochondrial,LOC587430_ATP_synthase_subunit_O_mitochondrial,LOC590216_DNA-directed_RNA_polymerases_I_and_III_subunit_RPAC2,rps6,rps9,rpl37a,rps24,riok2,rpl3,LOC752669_OTU_domain-containing_protein_3,mrpl13,trmt61a,LOC588867_28S_ribosomal_protein_S14_mitochondrial,wdr74,mrps7,rpl37,rpl35,rpl30,LOC592315_60S_ribosomal_protein_L8,LOC753857_28S_ribosomal_protein_S34_mitochondrial,LOC100889509_40S_ribosomal_protein_S2,ak6,mrpl47,rps3a,rps20,LOC586079_RNA_polymerase_II-associated_factor_1_homolog,LOC589874_peptidyl-tRNA_hydrolase_ICT1_mitochondrial,rpl18,LOC583818_ATP_synthase_F_0_complex_subunit_C2_mitochondrial,LOC579414_ATP_synthase_subunit_g_mitochondrial,atp5pd,rpl5,rps3,faf2,trmt6,rpl17,uba52,LOC592965_60S_ribosomal_protein_L44,rpl4,eef1Bb,rplp1,mrpl41,LOC588864_ubiquitin_carboxyl-terminal_hydrolase_BAP1,LOC115920692_40S_ribosomal_protein_S15-like,LOC115928333_uncharacterized,mrpl43,LOC578876_ATP-dependent_RNA_helicase_DDX24,LOC594617_nucleoside_diphosphate_kinase_B,LOC576917_39S_ribosomal_protein_L46_mitochondrial,rpl10a,mrpl18,rpl13,LOC100889889_transcription_factor_TFIIIB_component_B_homolog,LOC587414_39S_ribosomal_protein_L23_mitochondrial,rps8,LOC100893925_dentin_sialophosphoprotein,ngdn,rpl27,fancm,rpl19,rps12,emg1,rad51b,LOC575094_E3_ubiquitin-protein_ligase_RBBP6,LOC756927_5_-AMP-activated_protein_kinase_subunit_gamma-2,LOC584812_40S_ribosomal_protein_S7,LOC100890596_39S_ribosomal_protein_L50_mitochondrial,LOC586345_60S_acidic_ribosomal_protein_P2,LOC115921715_60S_ribosomal_protein_L34-B-like,rps13,LOC588945_uridine-cytidine_kinase_2,LOC583495_40S_ribosomal_protein_S4,rps5,LOC105439894_U3_small_nucleolar_RNA-associated_protein_4_homolog,ercc2,rpl24,rps25,eif3f,rpl18a,psmd7,LOC584197_uncharacterized,pinx1,LOC594140_ribonucleoside-diphosphate_reductase_subunit_M2_B,LOC105444553_general_transcription_and_DNA_repair_factor_IIH_helicase_subunit_XPB-like,lrrc47,leo1,LOC105446241_serine_arginine_repetitive_matrix_protein_1,eif1ad,dpy30,sympk,rps23,rpl7,LOC594031_serine_threonine-protein_kinase_unc-51,supt4h1,polr3f,rpl35a,rpl15,rpl28,rpl23,rplp0,atp5f1d
GO Process	GO:0006139	Nucleobase-containing compound metabolic process	59	2660	0.49	1.16	2.48e-13	7668.W4X9N3,7668.W4XA31,7668.W4XAL0,7668.W4XCS8,7668.W4XDI4,7668.W4XDQ7,7668.W4XEG2,7668.W4XEM2,7668.W4XFN0,7668.W4XGC4,7668.W4XGL4,7668.W4XHN6,7668.W4XJZ2,7668.W4XN34,7668.W4XRK0,7668.W4XS43,7668.W4XS65,7668.W4XTD4,7668.W4XWZ8,7668.W4XXE9,7668.W4XZ48,7668.W4Y137,7668.W4Y2S9,7668.W4Y489,7668.W4Y579,7668.W4Y5N5,7668.W4Y7M7,7668.W4YBC8,7668.W4YBL0,7668.W4YC76,7668.W4YD34,7668.W4YDF6,7668.W4YE41,7668.W4YKM6,7668.W4YL01,7668.W4YLT7,7668.W4YPF9,7668.W4YRI1,7668.W4YTR6,7668.W4YW14,7668.W4YY56,7668.W4YYD6,7668.W4YYS2,7668.W4Z296,7668.W4Z4U0,7668.W4Z4U6,7668.W4Z5W0,7668.W4Z9E6,7668.W4Z9K4,7668.W4Z9V7,7668.W4ZCA0,7668.W4ZCP1,7668.W4ZCX0,7668.W4ZE20,7668.W4ZEA4,7668.W4ZEP6,7668.W4ZH02,7668.W4ZHW7,7668.W4ZL00	atp5f1c,mphosph10,LOC100893873_ribosomal_RNA_processing_protein_1_homolog_A,atp5pf,polr2c,gtf2e2,ccdc124,xpa,dkc1,LOC105441189_40S_ribosomal_protein_S21,telo2,vars1,rps16,riok1,LOC583535_DNA-directed_RNA_polymerase_III_subunit_RPC9,pcf11,aprt,rrp36,LOC587430_ATP_synthase_subunit_O_mitochondrial,LOC590216_DNA-directed_RNA_polymerases_I_and_III_subunit_RPAC2,riok2,trmt61a,wdr74,rpl35,LOC753857_28S_ribosomal_protein_S34_mitochondrial,ak6,LOC586079_RNA_polymerase_II-associated_factor_1_homolog,LOC583818_ATP_synthase_F_0_complex_subunit_C2_mitochondrial,LOC579414_ATP_synthase_subunit_g_mitochondrial,atp5pd,rps3,faf2,trmt6,LOC115928333_uncharacterized,LOC578876_ATP-dependent_RNA_helicase_DDX24,LOC594617_nucleoside_diphosphate_kinase_B,rpl10a,LOC100889889_transcription_factor_TFIIIB_component_B_homolog,ngdn,fancm,emg1,rad51b,LOC575094_E3_ubiquitin-protein_ligase_RBBP6,LOC588945_uridine-cytidine_kinase_2,LOC105439894_U3_small_nucleolar_RNA-associated_protein_4_homolog,ercc2,rps25,LOC584197_uncharacterized,pinx1,LOC594140_ribonucleoside-diphosphate_reductase_subunit_M2_B,LOC105444553_general_transcription_and_DNA_repair_factor_IIH_helicase_subunit_XPB-like,lrrc47,leo1,LOC105446241_serine_arginine_repetitive_matrix_protein_1,sympk,rpl7,supt4h1,polr3f,atp5f1d
GO Process	GO:0016070	RNA metabolic process	38	1429	0.57	1.16	3.11e-10	7668.W4XA31,7668.W4XAL0,7668.W4XDI4,7668.W4XDQ7,7668.W4XEG2,7668.W4XFN0,7668.W4XGC4,7668.W4XHN6,7668.W4XJZ2,7668.W4XN34,7668.W4XRK0,7668.W4XS43,7668.W4XTD4,7668.W4XXE9,7668.W4XZ48,7668.W4Y137,7668.W4Y2S9,7668.W4Y489,7668.W4Y7M7,7668.W4YDF6,7668.W4YE41,7668.W4YL01,7668.W4YRI1,7668.W4YTR6,7668.W4YY56,7668.W4YYS2,7668.W4Z4U0,7668.W4Z4U6,7668.W4Z5W0,7668.W4Z9E6,7668.W4ZCA0,7668.W4ZCP1,7668.W4ZCX0,7668.W4ZE20,7668.W4ZEA4,7668.W4ZEP6,7668.W4ZH02,7668.W4ZHW7	mphosph10,LOC100893873_ribosomal_RNA_processing_protein_1_homolog_A,polr2c,gtf2e2,ccdc124,dkc1,LOC105441189_40S_ribosomal_protein_S21,vars1,rps16,riok1,LOC583535_DNA-directed_RNA_polymerase_III_subunit_RPC9,pcf11,rrp36,LOC590216_DNA-directed_RNA_polymerases_I_and_III_subunit_RPAC2,riok2,trmt61a,wdr74,rpl35,LOC586079_RNA_polymerase_II-associated_factor_1_homolog,faf2,trmt6,LOC578876_ATP-dependent_RNA_helicase_DDX24,LOC100889889_transcription_factor_TFIIIB_component_B_homolog,ngdn,emg1,LOC575094_E3_ubiquitin-protein_ligase_RBBP6,LOC105439894_U3_small_nucleolar_RNA-associated_protein_4_homolog,ercc2,rps25,LOC584197_uncharacterized,LOC105444553_general_transcription_and_DNA_repair_factor_IIH_helicase_subunit_XPB-like,lrrc47,leo1,LOC105446241_serine_arginine_repetitive_matrix_protein_1,sympk,rpl7,supt4h1,polr3f
GO Process	GO:0034660	ncRNA metabolic process	22	618	0.7	1.15	9.12e-08	7668.W4XA31,7668.W4XAL0,7668.W4XFN0,7668.W4XGC4,7668.W4XHN6,7668.W4XJZ2,7668.W4XN34,7668.W4XTD4,7668.W4XZ48,7668.W4Y137,7668.W4Y2S9,7668.W4Y489,7668.W4YDF6,7668.W4YE41,7668.W4YTR6,7668.W4YY56,7668.W4YYS2,7668.W4Z4U0,7668.W4Z4U6,7668.W4Z5W0,7668.W4ZCP1,7668.W4ZEP6	mphosph10,LOC100893873_ribosomal_RNA_processing_protein_1_homolog_A,dkc1,LOC105441189_40S_ribosomal_protein_S21,vars1,rps16,riok1,rrp36,riok2,trmt61a,wdr74,rpl35,faf2,trmt6,ngdn,emg1,LOC575094_E3_ubiquitin-protein_ligase_RBBP6,LOC105439894_U3_small_nucleolar_RNA-associated_protein_4_homolog,ercc2,rps25,lrrc47,rpl7
GO Process	GO:0071704	Organic substance metabolic process	151	9284	0.36	1.1	1.26e-31	7668.A0A0B4J2U6,7668.A0A0B4J2W4,7668.A0A0B4J2W6,7668.H3HLD5,7668.P33095,7668.P46771,7668.W4X9N3,7668.W4XA31,7668.W4XAE4,7668.W4XAI4,7668.W4XAK0,7668.W4XAL0,7668.W4XB49,7668.W4XCA5,7668.W4XCS8,7668.W4XDI4,7668.W4XDQ7,7668.W4XDU4,7668.W4XEB1,7668.W4XEG2,7668.W4XEM2,7668.W4XFN0,7668.W4XGC4,7668.W4XGF0,7668.W4XGL4,7668.W4XGT9,7668.W4XHN6,7668.W4XJZ2,7668.W4XKC2,7668.W4XKH8,7668.W4XKX1,7668.W4XM12,7668.W4XMH8,7668.W4XMU0,7668.W4XN34,7668.W4XPB5,7668.W4XPE3,7668.W4XQA3,7668.W4XQL0,7668.W4XQL9,7668.W4XRJ1,7668.W4XRK0,7668.W4XS18,7668.W4XS43,7668.W4XS50,7668.W4XS65,7668.W4XSR1,7668.W4XST9,7668.W4XT21,7668.W4XTD4,7668.W4XVT2,7668.W4XWZ8,7668.W4XXE9,7668.W4XXP9,7668.W4XY79,7668.W4XYN9,7668.W4XYY1,7668.W4XZ48,7668.W4XZA7,7668.W4XZF9,7668.W4Y062,7668.W4Y137,7668.W4Y2L3,7668.W4Y2S9,7668.W4Y2Z2,7668.W4Y3J3,7668.W4Y489,7668.W4Y4I6,7668.W4Y4Q2,7668.W4Y579,7668.W4Y5E0,7668.W4Y5N5,7668.W4Y694,7668.W4Y6K2,7668.W4Y767,7668.W4Y7M7,7668.W4Y8N9,7668.W4YAU4,7668.W4YBC8,7668.W4YBL0,7668.W4YC76,7668.W4YCF3,7668.W4YD34,7668.W4YDF6,7668.W4YE41,7668.W4YFC0,7668.W4YHN1,7668.W4YHP8,7668.W4YIR2,7668.W4YJA7,7668.W4YJB0,7668.W4YJD9,7668.W4YJT5,7668.W4YK88,7668.W4YKM6,7668.W4YKU9,7668.W4YL01,7668.W4YLT7,7668.W4YNH8,7668.W4YPF9,7668.W4YQ67,7668.W4YR85,7668.W4YRI1,7668.W4YSL4,7668.W4YSS9,7668.W4YSX8,7668.W4YTR6,7668.W4YVD8,7668.W4YW14,7668.W4YXQ8,7668.W4YY23,7668.W4YY56,7668.W4YYD6,7668.W4YYS2,7668.W4YZM7,7668.W4YZP2,7668.W4Z0J9,7668.W4Z0V3,7668.W4Z1D2,7668.W4Z217,7668.W4Z296,7668.W4Z3B0,7668.W4Z4A4,7668.W4Z4U0,7668.W4Z4U6,7668.W4Z5K8,7668.W4Z5W0,7668.W4Z6C4,7668.W4Z6D0,7668.W4Z7M1,7668.W4Z9E6,7668.W4Z9K4,7668.W4Z9V7,7668.W4ZCA0,7668.W4ZCP1,7668.W4ZCX0,7668.W4ZE20,7668.W4ZE94,7668.W4ZE98,7668.W4ZEA4,7668.W4ZEE8,7668.W4ZEP6,7668.W4ZGD8,7668.W4ZH02,7668.W4ZHW7,7668.W4ZI78,7668.W4ZIT8,7668.W4ZIY8,7668.W4ZJ59,7668.W4ZJJ8,7668.W4ZL00	rpl21,rps14,rpl36,rpl11,rps15a,rpsa,atp5f1c,mphosph10,mrps25,rpl23a,rpl6,LOC100893873_ribosomal_RNA_processing_protein_1_homolog_A,LOC548620_elongation_factor_1_alpha,LOC764162_39S_ribosomal_protein_L55_mitochondrial,atp5pf,polr2c,gtf2e2,LOC115923528_ADP-ribosylation_factor-like_protein_6-interacting_protein_1,LOC100891365_E3_ubiquitin-protein_ligase_TRAF7,ccdc124,xpa,dkc1,LOC105441189_40S_ribosomal_protein_S21,rpl22,telo2,rpl14,vars1,rps16,LOC576760_60S_ribosomal_protein_L32,rpl9,LOC591971_vacuolar_protein-sorting-associated_protein_36,LOC583078_malate_synthase_glyoxysomal,LOC115922215_60S_ribosomal_protein_L31-like,rps27a,riok1,LOC585872_60S_ribosomal_protein_L26,LOC577982_ubiquitin-like_protein_FUBI,LOC591232_venom_phosphodiesterase_2,rps17,rpl27a,LOC578794_40S_ribosomal_protein_S27-like,LOC583535_DNA-directed_RNA_polymerase_III_subunit_RPC9,rpl13a,pcf11,LOC100893496_uncharacterized,aprt,rps18,rps19,rpl10l,rrp36,LOC594557_39S_ribosomal_protein_L30_mitochondrial,LOC587430_ATP_synthase_subunit_O_mitochondrial,LOC590216_DNA-directed_RNA_polymerases_I_and_III_subunit_RPAC2,rps6,rps9,rpl37a,rps24,riok2,rpl3,LOC752669_OTU_domain-containing_protein_3,mrpl13,trmt61a,LOC588867_28S_ribosomal_protein_S14_mitochondrial,wdr74,mrps7,rpl37,rpl35,rpl30,LOC592315_60S_ribosomal_protein_L8,LOC753857_28S_ribosomal_protein_S34_mitochondrial,LOC100889509_40S_ribosomal_protein_S2,ak6,mrpl47,rps3a,rps20,LOC586079_RNA_polymerase_II-associated_factor_1_homolog,LOC589874_peptidyl-tRNA_hydrolase_ICT1_mitochondrial,rpl18,LOC583818_ATP_synthase_F_0_complex_subunit_C2_mitochondrial,LOC579414_ATP_synthase_subunit_g_mitochondrial,atp5pd,rpl5,rps3,faf2,trmt6,rpl17,uba52,LOC592965_60S_ribosomal_protein_L44,rpl4,eef1Bb,rplp1,mrpl41,LOC588864_ubiquitin_carboxyl-terminal_hydrolase_BAP1,LOC115920692_40S_ribosomal_protein_S15-like,LOC115928333_uncharacterized,mrpl43,LOC578876_ATP-dependent_RNA_helicase_DDX24,LOC594617_nucleoside_diphosphate_kinase_B,LOC576917_39S_ribosomal_protein_L46_mitochondrial,rpl10a,mrpl18,rpl13,LOC100889889_transcription_factor_TFIIIB_component_B_homolog,LOC587414_39S_ribosomal_protein_L23_mitochondrial,rps8,LOC100893925_dentin_sialophosphoprotein,ngdn,rpl27,fancm,rpl19,rps12,emg1,rad51b,LOC575094_E3_ubiquitin-protein_ligase_RBBP6,LOC756927_5_-AMP-activated_protein_kinase_subunit_gamma-2,LOC584812_40S_ribosomal_protein_S7,LOC100890596_39S_ribosomal_protein_L50_mitochondrial,LOC586345_60S_acidic_ribosomal_protein_P2,LOC115921715_60S_ribosomal_protein_L34-B-like,rps13,LOC588945_uridine-cytidine_kinase_2,LOC583495_40S_ribosomal_protein_S4,rps5,LOC105439894_U3_small_nucleolar_RNA-associated_protein_4_homolog,ercc2,rpl24,rps25,eif3f,rpl18a,psmd7,LOC584197_uncharacterized,pinx1,LOC594140_ribonucleoside-diphosphate_reductase_subunit_M2_B,LOC105444553_general_transcription_and_DNA_repair_factor_IIH_helicase_subunit_XPB-like,lrrc47,leo1,LOC105446241_serine_arginine_repetitive_matrix_protein_1,eif1ad,dpy30,sympk,rps23,rpl7,LOC594031_serine_threonine-protein_kinase_unc-51,supt4h1,polr3f,rpl35a,rpl15,rpl28,rpl23,rplp0,atp5f1d
GO Process	GO:0009165	Nucleotide biosynthetic process	13	255	0.86	1.09	4.72e-06	7668.W4X9N3,7668.W4XCS8,7668.W4XS65,7668.W4XWZ8,7668.W4Y579,7668.W4Y5N5,7668.W4YBC8,7668.W4YBL0,7668.W4YC76,7668.W4YLT7,7668.W4Z296,7668.W4Z9V7,7668.W4ZL00	atp5f1c,atp5pf,aprt,LOC587430_ATP_synthase_subunit_O_mitochondrial,LOC753857_28S_ribosomal_protein_S34_mitochondrial,ak6,LOC583818_ATP_synthase_F_0_complex_subunit_C2_mitochondrial,LOC579414_ATP_synthase_subunit_g_mitochondrial,atp5pd,LOC594617_nucleoside_diphosphate_kinase_B,LOC588945_uridine-cytidine_kinase_2,LOC594140_ribonucleoside-diphosphate_reductase_subunit_M2_B,atp5f1d
GO Process	GO:0009260	Ribonucleotide biosynthetic process	11	182	0.93	1.09	9.43e-06	7668.W4X9N3,7668.W4XCS8,7668.W4XS65,7668.W4XWZ8,7668.W4Y579,7668.W4YBC8,7668.W4YBL0,7668.W4YC76,7668.W4YLT7,7668.W4Z296,7668.W4ZL00	atp5f1c,atp5pf,aprt,LOC587430_ATP_synthase_subunit_O_mitochondrial,LOC753857_28S_ribosomal_protein_S34_mitochondrial,LOC583818_ATP_synthase_F_0_complex_subunit_C2_mitochondrial,LOC579414_ATP_synthase_subunit_g_mitochondrial,atp5pd,LOC594617_nucleoside_diphosphate_kinase_B,LOC588945_uridine-cytidine_kinase_2,atp5f1d
GO Process	GO:0030490	Maturation of SSU-rRNA	7	63	1.19	1.08	4.05e-05	7668.W4XJZ2,7668.W4XN34,7668.W4XTD4,7668.W4XZ48,7668.W4YTR6,7668.W4Z4U0,7668.W4Z4U6	rps16,riok1,rrp36,riok2,ngdn,LOC105439894_U3_small_nucleolar_RNA-associated_protein_4_homolog,ercc2
GO Process	GO:0090304	Nucleic acid metabolic process	47	2127	0.49	1.04	3.18e-10	7668.W4XA31,7668.W4XAL0,7668.W4XDI4,7668.W4XDQ7,7668.W4XEG2,7668.W4XEM2,7668.W4XFN0,7668.W4XGC4,7668.W4XGL4,7668.W4XHN6,7668.W4XJZ2,7668.W4XN34,7668.W4XRK0,7668.W4XS43,7668.W4XTD4,7668.W4XXE9,7668.W4XZ48,7668.W4Y137,7668.W4Y2S9,7668.W4Y489,7668.W4Y7M7,7668.W4YD34,7668.W4YDF6,7668.W4YE41,7668.W4YKM6,7668.W4YL01,7668.W4YPF9,7668.W4YRI1,7668.W4YTR6,7668.W4YW14,7668.W4YY56,7668.W4YYD6,7668.W4YYS2,7668.W4Z4U0,7668.W4Z4U6,7668.W4Z5W0,7668.W4Z9E6,7668.W4Z9K4,7668.W4Z9V7,7668.W4ZCA0,7668.W4ZCP1,7668.W4ZCX0,7668.W4ZE20,7668.W4ZEA4,7668.W4ZEP6,7668.W4ZH02,7668.W4ZHW7	mphosph10,LOC100893873_ribosomal_RNA_processing_protein_1_homolog_A,polr2c,gtf2e2,ccdc124,xpa,dkc1,LOC105441189_40S_ribosomal_protein_S21,telo2,vars1,rps16,riok1,LOC583535_DNA-directed_RNA_polymerase_III_subunit_RPC9,pcf11,rrp36,LOC590216_DNA-directed_RNA_polymerases_I_and_III_subunit_RPAC2,riok2,trmt61a,wdr74,rpl35,LOC586079_RNA_polymerase_II-associated_factor_1_homolog,rps3,faf2,trmt6,LOC115928333_uncharacterized,LOC578876_ATP-dependent_RNA_helicase_DDX24,rpl10a,LOC100889889_transcription_factor_TFIIIB_component_B_homolog,ngdn,fancm,emg1,rad51b,LOC575094_E3_ubiquitin-protein_ligase_RBBP6,LOC105439894_U3_small_nucleolar_RNA-associated_protein_4_homolog,ercc2,rps25,LOC584197_uncharacterized,pinx1,LOC594140_ribonucleoside-diphosphate_reductase_subunit_M2_B,LOC105444553_general_transcription_and_DNA_repair_factor_IIH_helicase_subunit_XPB-like,lrrc47,leo1,LOC105446241_serine_arginine_repetitive_matrix_protein_1,sympk,rpl7,supt4h1,polr3f
GO Process	GO:0006351	Transcription, DNA-templated	12	240	0.85	1	1.72e-05	7668.W4XDI4,7668.W4XDQ7,7668.W4XEG2,7668.W4XRK0,7668.W4XS43,7668.W4XXE9,7668.W4Y7M7,7668.W4YRI1,7668.W4Z4U6,7668.W4ZCA0,7668.W4ZCX0,7668.W4ZHW7	polr2c,gtf2e2,ccdc124,LOC583535_DNA-directed_RNA_polymerase_III_subunit_RPC9,pcf11,LOC590216_DNA-directed_RNA_polymerases_I_and_III_subunit_RPAC2,LOC586079_RNA_polymerase_II-associated_factor_1_homolog,LOC100889889_transcription_factor_TFIIIB_component_B_homolog,ercc2,LOC105444553_general_transcription_and_DNA_repair_factor_IIH_helicase_subunit_XPB-like,leo1,polr3f
GO Process	GO:0000027	Ribosomal large subunit assembly	5	27	1.42	0.99	0.00017	7668.W4XAI4,7668.W4XAK0,7668.W4XT21,7668.W4YCF3,7668.W4ZJJ8	rpl23a,rpl6,rpl10l,rpl5,rplp0
GO Process	GO:0009152	Purine ribonucleotide biosynthetic process	10	170	0.92	0.97	4.08e-05	7668.W4X9N3,7668.W4XCS8,7668.W4XS65,7668.W4XWZ8,7668.W4Y579,7668.W4YBC8,7668.W4YBL0,7668.W4YC76,7668.W4YLT7,7668.W4ZL00	atp5f1c,atp5pf,aprt,LOC587430_ATP_synthase_subunit_O_mitochondrial,LOC753857_28S_ribosomal_protein_S34_mitochondrial,LOC583818_ATP_synthase_F_0_complex_subunit_C2_mitochondrial,LOC579414_ATP_synthase_subunit_g_mitochondrial,atp5pd,LOC594617_nucleoside_diphosphate_kinase_B,atp5f1d
GO Process	GO:0022607	Cellular component assembly	36	1587	0.5	0.94	7.29e-08	7668.A0A0B4J2W4,7668.P46771,7668.W4XAA9,7668.W4XAI4,7668.W4XAK0,7668.W4XDX0,7668.W4XEW1,7668.W4XFE2,7668.W4XFL3,7668.W4XHB2,7668.W4XN43,7668.W4XQ57,7668.W4XRJ1,7668.W4XST9,7668.W4XT21,7668.W4XU41,7668.W4Y2Z2,7668.W4Y9F5,7668.W4YAV0,7668.W4YBB3,7668.W4YCF3,7668.W4YG88,7668.W4YI21,7668.W4YJN3,7668.W4YK88,7668.W4YK93,7668.W4YRI1,7668.W4Z414,7668.W4Z4A4,7668.W4Z4U6,7668.W4Z6C4,7668.W4ZE13,7668.W4ZEA6,7668.W4ZGD8,7668.W4ZJJ8,7668.W4ZL00	rps14,rpsa,srp19,rpl23a,rpl6,ndufaf2,ndufa6,LOC582727_NADH_dehydrogenase_ubiquinone_1_beta_subcomplex_subunit_11_mitochondrial,gabarapl2,ndufs4,ndufb8,LOC580935_GTPase_Era_mitochondrial,LOC578794_40S_ribosomal_protein_S27-like,rps19,rpl10l,ndufb5,mrps7,ndufb9,LOC582202_potassium_voltage-gated_channel_protein_Shal,ndufa8,rpl5,LOC752983_NADH_dehydrogenase_ubiquinone_1_beta_subcomplex_subunit_6,atg101,LOC100892853_NADH_dehydrogenase_ubiquinone_iron-sulfur_protein_5,LOC115920692_40S_ribosomal_protein_S15-like,ndufs7,LOC100889889_transcription_factor_TFIIIB_component_B_homolog,LOC587578_cytochrome_c_oxidase_subunit_7A1_mitochondrial,rps5,ercc2,eif3f,LOC115928592_spindle_assembly_abnormal_protein_6_homolog,ndufaf1,LOC594031_serine_threonine-protein_kinase_unc-51,rplp0,atp5f1d
GO Process	GO:0006396	RNA processing	25	917	0.58	0.94	1.06e-06	7668.W4XA31,7668.W4XAL0,7668.W4XFN0,7668.W4XGC4,7668.W4XJZ2,7668.W4XN34,7668.W4XS43,7668.W4XTD4,7668.W4XZ48,7668.W4Y137,7668.W4Y2S9,7668.W4Y489,7668.W4YDF6,7668.W4YE41,7668.W4YTR6,7668.W4YY56,7668.W4YYS2,7668.W4Z4U0,7668.W4Z4U6,7668.W4Z5W0,7668.W4Z9E6,7668.W4ZCX0,7668.W4ZEA4,7668.W4ZEP6,7668.W4ZH02	mphosph10,LOC100893873_ribosomal_RNA_processing_protein_1_homolog_A,dkc1,LOC105441189_40S_ribosomal_protein_S21,rps16,riok1,pcf11,rrp36,riok2,trmt61a,wdr74,rpl35,faf2,trmt6,ngdn,emg1,LOC575094_E3_ubiquitin-protein_ligase_RBBP6,LOC105439894_U3_small_nucleolar_RNA-associated_protein_4_homolog,ercc2,rps25,LOC584197_uncharacterized,leo1,sympk,rpl7,supt4h1
GO Process	GO:0006366	Transcription by RNA polymerase II	8	127	0.95	0.82	0.00032	7668.W4XDI4,7668.W4XDQ7,7668.W4XEG2,7668.W4XS43,7668.W4Y7M7,7668.W4Z4U6,7668.W4ZCA0,7668.W4ZCX0	polr2c,gtf2e2,ccdc124,pcf11,LOC586079_RNA_polymerase_II-associated_factor_1_homolog,ercc2,LOC105444553_general_transcription_and_DNA_repair_factor_IIH_helicase_subunit_XPB-like,leo1
GO Process	GO:0071840	Cellular component organization or biogenesis	71	4526	0.34	0.81	2.21e-09	7668.A0A0B4J2W4,7668.P46771,7668.W4X9V0,7668.W4XA31,7668.W4XAA9,7668.W4XAI4,7668.W4XAK0,7668.W4XAL0,7668.W4XDX0,7668.W4XEM2,7668.W4XEW1,7668.W4XF12,7668.W4XFE2,7668.W4XFL3,7668.W4XFN0,7668.W4XGC4,7668.W4XGL4,7668.W4XGT9,7668.W4XHB2,7668.W4XJZ2,7668.W4XN34,7668.W4XN43,7668.W4XPB5,7668.W4XQ57,7668.W4XRJ1,7668.W4XST9,7668.W4XT21,7668.W4XTD4,7668.W4XU41,7668.W4XZ48,7668.W4Y2S9,7668.W4Y2Z2,7668.W4Y489,7668.W4Y8N9,7668.W4Y9F5,7668.W4YAV0,7668.W4YBB3,7668.W4YCF3,7668.W4YDF6,7668.W4YG88,7668.W4YI21,7668.W4YJN3,7668.W4YJT5,7668.W4YK88,7668.W4YK93,7668.W4YKM6,7668.W4YRI1,7668.W4YTL3,7668.W4YTR6,7668.W4YW14,7668.W4YY56,7668.W4YYS2,7668.W4Z414,7668.W4Z4A4,7668.W4Z4U0,7668.W4Z4U6,7668.W4Z5W0,7668.W4Z642,7668.W4Z6C4,7668.W4Z9K4,7668.W4ZC99,7668.W4ZCA0,7668.W4ZE13,7668.W4ZE98,7668.W4ZEA6,7668.W4ZEP6,7668.W4ZGD8,7668.W4ZH02,7668.W4ZI78,7668.W4ZJJ8,7668.W4ZL00	rps14,rpsa,nop58,mphosph10,srp19,rpl23a,rpl6,LOC100893873_ribosomal_RNA_processing_protein_1_homolog_A,ndufaf2,xpa,ndufa6,LOC115917951_surfeit_locus_protein_6_homolog,LOC582727_NADH_dehydrogenase_ubiquinone_1_beta_subcomplex_subunit_11_mitochondrial,gabarapl2,dkc1,LOC105441189_40S_ribosomal_protein_S21,telo2,rpl14,ndufs4,rps16,riok1,ndufb8,LOC585872_60S_ribosomal_protein_L26,LOC580935_GTPase_Era_mitochondrial,LOC578794_40S_ribosomal_protein_S27-like,rps19,rpl10l,rrp36,ndufb5,riok2,wdr74,mrps7,rpl35,LOC589874_peptidyl-tRNA_hydrolase_ICT1_mitochondrial,ndufb9,LOC582202_potassium_voltage-gated_channel_protein_Shal,ndufa8,rpl5,faf2,LOC752983_NADH_dehydrogenase_ubiquinone_1_beta_subcomplex_subunit_6,atg101,LOC100892853_NADH_dehydrogenase_ubiquinone_iron-sulfur_protein_5,LOC588864_ubiquitin_carboxyl-terminal_hydrolase_BAP1,LOC115920692_40S_ribosomal_protein_S15-like,ndufs7,LOC115928333_uncharacterized,LOC100889889_transcription_factor_TFIIIB_component_B_homolog,chmp6,ngdn,fancm,emg1,LOC575094_E3_ubiquitin-protein_ligase_RBBP6,LOC587578_cytochrome_c_oxidase_subunit_7A1_mitochondrial,rps5,LOC105439894_U3_small_nucleolar_RNA-associated_protein_4_homolog,ercc2,rps25,LOC115922166_probable_assembly_chaperone_of_rpl4,eif3f,pinx1,LOC764134_nucleolar_MIF4G_domain-containing_protein_1,LOC105444553_general_transcription_and_DNA_repair_factor_IIH_helicase_subunit_XPB-like,LOC115928592_spindle_assembly_abnormal_protein_6_homolog,dpy30,ndufaf1,rpl7,LOC594031_serine_threonine-protein_kinase_unc-51,supt4h1,rpl35a,rplp0,atp5f1d
GO Process	GO:0009987	Cellular process	196	18979	0.16	0.71	5.08e-24	7668.A0A0B4J2U6,7668.A0A0B4J2W4,7668.A0A0B4J2W6,7668.H3HLD5,7668.P15545,7668.P15553,7668.P15554,7668.P33095,7668.P46771,7668.W4X9N3,7668.W4X9V0,7668.W4XA31,7668.W4XAA9,7668.W4XAE4,7668.W4XAI4,7668.W4XAK0,7668.W4XAL0,7668.W4XB49,7668.W4XCA5,7668.W4XCS8,7668.W4XDI4,7668.W4XDQ7,7668.W4XDU4,7668.W4XDX0,7668.W4XEB1,7668.W4XEG2,7668.W4XEM2,7668.W4XEW1,7668.W4XF12,7668.W4XFE2,7668.W4XFL3,7668.W4XFN0,7668.W4XGC4,7668.W4XGF0,7668.W4XGL4,7668.W4XGT9,7668.W4XHB2,7668.W4XHN6,7668.W4XIS1,7668.W4XJZ2,7668.W4XKC2,7668.W4XKH8,7668.W4XKX1,7668.W4XL52,7668.W4XM12,7668.W4XMH8,7668.W4XMU0,7668.W4XN34,7668.W4XN43,7668.W4XPB5,7668.W4XPE3,7668.W4XQ57,7668.W4XQL0,7668.W4XQL9,7668.W4XRJ1,7668.W4XRK0,7668.W4XS18,7668.W4XS43,7668.W4XS50,7668.W4XS65,7668.W4XSR1,7668.W4XST9,7668.W4XT21,7668.W4XTD4,7668.W4XU41,7668.W4XVT2,7668.W4XWZ8,7668.W4XXE9,7668.W4XXP9,7668.W4XY79,7668.W4XYN9,7668.W4XYY1,7668.W4XZ48,7668.W4XZA7,7668.W4Y062,7668.W4Y137,7668.W4Y2L3,7668.W4Y2S9,7668.W4Y2Z2,7668.W4Y3J3,7668.W4Y489,7668.W4Y4I6,7668.W4Y4Q2,7668.W4Y579,7668.W4Y5E0,7668.W4Y5N5,7668.W4Y694,7668.W4Y6G3,7668.W4Y6K2,7668.W4Y767,7668.W4Y7M7,7668.W4Y8N9,7668.W4Y9F5,7668.W4YAU4,7668.W4YAV0,7668.W4YBB3,7668.W4YBC8,7668.W4YBL0,7668.W4YBV0,7668.W4YC76,7668.W4YCF3,7668.W4YD34,7668.W4YDF6,7668.W4YE41,7668.W4YFC0,7668.W4YFE4,7668.W4YFL7,7668.W4YG88,7668.W4YGB5,7668.W4YHN1,7668.W4YHP8,7668.W4YI21,7668.W4YIR2,7668.W4YJ51,7668.W4YJA7,7668.W4YJB0,7668.W4YJD9,7668.W4YJN3,7668.W4YJT5,7668.W4YK88,7668.W4YK93,7668.W4YKM6,7668.W4YKU9,7668.W4YL01,7668.W4YLT7,7668.W4YNH8,7668.W4YPF9,7668.W4YQ67,7668.W4YR85,7668.W4YRI1,7668.W4YRI9,7668.W4YSL4,7668.W4YSS9,7668.W4YSX8,7668.W4YTH6,7668.W4YTL3,7668.W4YTR2,7668.W4YTR6,7668.W4YV36,7668.W4YVD8,7668.W4YW14,7668.W4YXQ8,7668.W4YY23,7668.W4YY56,7668.W4YYD6,7668.W4YYS2,7668.W4YZ01,7668.W4YZM7,7668.W4YZP2,7668.W4Z0J9,7668.W4Z0V3,7668.W4Z1D2,7668.W4Z1R6,7668.W4Z217,7668.W4Z296,7668.W4Z3B0,7668.W4Z414,7668.W4Z4A4,7668.W4Z4U0,7668.W4Z4U6,7668.W4Z5K8,7668.W4Z5W0,7668.W4Z642,7668.W4Z6C4,7668.W4Z6D0,7668.W4Z7M1,7668.W4Z8H3,7668.W4Z9E6,7668.W4Z9K4,7668.W4Z9V7,7668.W4ZC17,7668.W4ZC99,7668.W4ZCA0,7668.W4ZCP1,7668.W4ZCX0,7668.W4ZDU5,7668.W4ZE13,7668.W4ZE20,7668.W4ZE94,7668.W4ZE98,7668.W4ZEA4,7668.W4ZEA6,7668.W4ZEE8,7668.W4ZEM4,7668.W4ZEP6,7668.W4ZFD2,7668.W4ZFW5,7668.W4ZGD8,7668.W4ZH02,7668.W4ZHW7,7668.W4ZI78,7668.W4ZIT8,7668.W4ZIY8,7668.W4ZJ59,7668.W4ZJJ8,7668.W4ZL00	rpl21,rps14,rpl36,rpl11,COX2,ND6,ND4L,rps15a,rpsa,atp5f1c,nop58,mphosph10,srp19,mrps25,rpl23a,rpl6,LOC100893873_ribosomal_RNA_processing_protein_1_homolog_A,LOC548620_elongation_factor_1_alpha,LOC764162_39S_ribosomal_protein_L55_mitochondrial,atp5pf,polr2c,gtf2e2,LOC115923528_ADP-ribosylation_factor-like_protein_6-interacting_protein_1,ndufaf2,LOC100891365_E3_ubiquitin-protein_ligase_TRAF7,ccdc124,xpa,ndufa6,LOC115917951_surfeit_locus_protein_6_homolog,LOC582727_NADH_dehydrogenase_ubiquinone_1_beta_subcomplex_subunit_11_mitochondrial,gabarapl2,dkc1,LOC105441189_40S_ribosomal_protein_S21,rpl22,telo2,rpl14,ndufs4,vars1,rnf103-chmp3,rps16,LOC576760_60S_ribosomal_protein_L32,rpl9,LOC591971_vacuolar_protein-sorting-associated_protein_36,LOC580629_cytochrome_c_oxidase_subunit_6B1,LOC583078_malate_synthase_glyoxysomal,LOC115922215_60S_ribosomal_protein_L31-like,rps27a,riok1,ndufb8,LOC585872_60S_ribosomal_protein_L26,LOC577982_ubiquitin-like_protein_FUBI,LOC580935_GTPase_Era_mitochondrial,rps17,rpl27a,LOC578794_40S_ribosomal_protein_S27-like,LOC583535_DNA-directed_RNA_polymerase_III_subunit_RPC9,rpl13a,pcf11,LOC100893496_uncharacterized,aprt,rps18,rps19,rpl10l,rrp36,ndufb5,LOC594557_39S_ribosomal_protein_L30_mitochondrial,LOC587430_ATP_synthase_subunit_O_mitochondrial,LOC590216_DNA-directed_RNA_polymerases_I_and_III_subunit_RPAC2,rps6,rps9,rpl37a,rps24,riok2,rpl3,mrpl13,trmt61a,LOC588867_28S_ribosomal_protein_S14_mitochondrial,wdr74,mrps7,rpl37,rpl35,rpl30,LOC592315_60S_ribosomal_protein_L8,LOC753857_28S_ribosomal_protein_S34_mitochondrial,LOC100889509_40S_ribosomal_protein_S2,ak6,mrpl47,LOC593840_NADH_dehydrogenase_ubiquinone_1_subunit_C2,rps3a,rps20,LOC586079_RNA_polymerase_II-associated_factor_1_homolog,LOC589874_peptidyl-tRNA_hydrolase_ICT1_mitochondrial,ndufb9,rpl18,LOC582202_potassium_voltage-gated_channel_protein_Shal,ndufa8,LOC583818_ATP_synthase_F_0_complex_subunit_C2_mitochondrial,LOC579414_ATP_synthase_subunit_g_mitochondrial,LOC590393_cytochrome_b-c1_complex_subunit_6_mitochondrial,atp5pd,rpl5,rps3,faf2,trmt6,rpl17,LOC591899_cytochrome_c_oxidase_subunit_4_isoform_1_mitochondrial,LOC115929091_suppressor_of_SWI4_1_homolog,LOC752983_NADH_dehydrogenase_ubiquinone_1_beta_subcomplex_subunit_6,LOC580462_40S_ribosomal_protein_S10,uba52,LOC592965_60S_ribosomal_protein_L44,atg101,rpl4,LOC586862_peptidyl-prolyl_cis-trans_isomerase_FKBP15-3,eef1Bb,rplp1,mrpl41,LOC100892853_NADH_dehydrogenase_ubiquinone_iron-sulfur_protein_5,LOC588864_ubiquitin_carboxyl-terminal_hydrolase_BAP1,LOC115920692_40S_ribosomal_protein_S15-like,ndufs7,LOC115928333_uncharacterized,mrpl43,LOC578876_ATP-dependent_RNA_helicase_DDX24,LOC594617_nucleoside_diphosphate_kinase_B,LOC576917_39S_ribosomal_protein_L46_mitochondrial,rpl10a,mrpl18,rpl13,LOC100889889_transcription_factor_TFIIIB_component_B_homolog,LOC579971_potassium_voltage-gated_channel_subfamily_KQT_member_4,LOC587414_39S_ribosomal_protein_L23_mitochondrial,rps8,LOC100893925_dentin_sialophosphoprotein,LOC585298_cytochrome_c_oxidase_subunit_6A_mitochondrial,chmp6,ndufs6,ngdn,cox5b,rpl27,fancm,rpl19,rps12,emg1,rad51b,LOC575094_E3_ubiquitin-protein_ligase_RBBP6,LOC580365_mitochondrial-processing_peptidase_subunit_beta,LOC756927_5_-AMP-activated_protein_kinase_subunit_gamma-2,LOC584812_40S_ribosomal_protein_S7,LOC100890596_39S_ribosomal_protein_L50_mitochondrial,LOC586345_60S_acidic_ribosomal_protein_P2,LOC115921715_60S_ribosomal_protein_L34-B-like,mcc,rps13,LOC588945_uridine-cytidine_kinase_2,LOC583495_40S_ribosomal_protein_S4,LOC587578_cytochrome_c_oxidase_subunit_7A1_mitochondrial,rps5,LOC105439894_U3_small_nucleolar_RNA-associated_protein_4_homolog,ercc2,rpl24,rps25,LOC115922166_probable_assembly_chaperone_of_rpl4,eif3f,rpl18a,psmd7,cox5a,LOC584197_uncharacterized,pinx1,LOC594140_ribonucleoside-diphosphate_reductase_subunit_M2_B,nbr1,LOC764134_nucleolar_MIF4G_domain-containing_protein_1,LOC105444553_general_transcription_and_DNA_repair_factor_IIH_helicase_subunit_XPB-like,lrrc47,leo1,gadd45gip1,LOC115928592_spindle_assembly_abnormal_protein_6_homolog,LOC105446241_serine_arginine_repetitive_matrix_protein_1,eif1ad,dpy30,sympk,ndufaf1,rps23,ndufa5,rpl7,ndufv2,LOC594483_cytochrome_b-c1_complex_subunit_8-like,LOC594031_serine_threonine-protein_kinase_unc-51,supt4h1,polr3f,rpl35a,rpl15,rpl28,rpl23,rplp0,atp5f1d
GO Process	GO:0000462	Maturation of SSU-rRNA from tricistronic rRNA transcript (SSU-rRNA, 5.8S rRNA, LSU-rRNA)	5	49	1.16	0.68	0.0023	7668.W4XJZ2,7668.W4XTD4,7668.W4YTR6,7668.W4Z4U0,7668.W4Z4U6	rps16,rrp36,ngdn,LOC105439894_U3_small_nucleolar_RNA-associated_protein_4_homolog,ercc2
GO Process	GO:0016556	mRNA modification	4	26	1.34	0.67	0.0031	7668.W4XFN0,7668.W4Y137,7668.W4YE41,7668.W4ZE20	dkc1,trmt61a,trmt6,LOC105446241_serine_arginine_repetitive_matrix_protein_1
GO Process	GO:0070925	Organelle assembly	16	595	0.58	0.65	0.00045	7668.P46771,7668.W4XAI4,7668.W4XAK0,7668.W4XFL3,7668.W4XQ57,7668.W4XRJ1,7668.W4XST9,7668.W4XT21,7668.W4Y2Z2,7668.W4YCF3,7668.W4YI21,7668.W4YK88,7668.W4Z4A4,7668.W4ZE13,7668.W4ZGD8,7668.W4ZJJ8	rpsa,rpl23a,rpl6,gabarapl2,LOC580935_GTPase_Era_mitochondrial,LOC578794_40S_ribosomal_protein_S27-like,rps19,rpl10l,mrps7,rpl5,atg101,LOC115920692_40S_ribosomal_protein_S15-like,rps5,LOC115928592_spindle_assembly_abnormal_protein_6_homolog,LOC594031_serine_threonine-protein_kinase_unc-51,rplp0
GO Process	GO:0033683	Nucleotide-excision repair, DNA incision	3	12	1.55	0.58	0.0078	7668.W4XEM2,7668.W4Z4U6,7668.W4ZCA0	xpa,ercc2,LOC105444553_general_transcription_and_DNA_repair_factor_IIH_helicase_subunit_XPB-like
GO Process	GO:0006417	Regulation of translation	10	309	0.66	0.51	0.0052	7668.W4XB49,7668.W4XS18,7668.W4XY79,7668.W4Y062,7668.W4Y8N9,7668.W4YD34,7668.W4YJA7,7668.W4YTR6,7668.W4Z6C4,7668.W4ZE94	LOC548620_elongation_factor_1_alpha,rpl13a,rps9,mrpl13,LOC589874_peptidyl-tRNA_hydrolase_ICT1_mitochondrial,rps3,eef1Bb,ngdn,eif3f,eif1ad
GO Process	GO:0006241	CTP biosynthetic process	3	15	1.45	0.51	0.0132	7668.W4Y579,7668.W4YLT7,7668.W4Z296	LOC753857_28S_ribosomal_protein_S34_mitochondrial,LOC594617_nucleoside_diphosphate_kinase_B,LOC588945_uridine-cytidine_kinase_2
GO Process	GO:0006996	Organelle organization	41	2975	0.29	0.45	0.0017	7668.P46771,7668.W4XAI4,7668.W4XAK0,7668.W4XDX0,7668.W4XEM2,7668.W4XEW1,7668.W4XFE2,7668.W4XFL3,7668.W4XGL4,7668.W4XHB2,7668.W4XN43,7668.W4XQ57,7668.W4XRJ1,7668.W4XST9,7668.W4XT21,7668.W4XU41,7668.W4Y2Z2,7668.W4Y9F5,7668.W4YBB3,7668.W4YCF3,7668.W4YG88,7668.W4YI21,7668.W4YJN3,7668.W4YJT5,7668.W4YK88,7668.W4YK93,7668.W4YKM6,7668.W4YTL3,7668.W4YW14,7668.W4Z414,7668.W4Z4A4,7668.W4Z4U6,7668.W4Z9K4,7668.W4ZCA0,7668.W4ZE13,7668.W4ZE98,7668.W4ZEA6,7668.W4ZGD8,7668.W4ZH02,7668.W4ZJJ8,7668.W4ZL00	rpsa,rpl23a,rpl6,ndufaf2,xpa,ndufa6,LOC582727_NADH_dehydrogenase_ubiquinone_1_beta_subcomplex_subunit_11_mitochondrial,gabarapl2,telo2,ndufs4,ndufb8,LOC580935_GTPase_Era_mitochondrial,LOC578794_40S_ribosomal_protein_S27-like,rps19,rpl10l,ndufb5,mrps7,ndufb9,ndufa8,rpl5,LOC752983_NADH_dehydrogenase_ubiquinone_1_beta_subcomplex_subunit_6,atg101,LOC100892853_NADH_dehydrogenase_ubiquinone_iron-sulfur_protein_5,LOC588864_ubiquitin_carboxyl-terminal_hydrolase_BAP1,LOC115920692_40S_ribosomal_protein_S15-like,ndufs7,LOC115928333_uncharacterized,chmp6,fancm,LOC587578_cytochrome_c_oxidase_subunit_7A1_mitochondrial,rps5,ercc2,pinx1,LOC105444553_general_transcription_and_DNA_repair_factor_IIH_helicase_subunit_XPB-like,LOC115928592_spindle_assembly_abnormal_protein_6_homolog,dpy30,ndufaf1,LOC594031_serine_threonine-protein_kinase_unc-51,supt4h1,rplp0,atp5f1d
GO Process	GO:0080009	mRNA methylation	3	19	1.35	0.44	0.0232	7668.W4Y137,7668.W4YE41,7668.W4ZE20	trmt61a,trmt6,LOC105446241_serine_arginine_repetitive_matrix_protein_1
GO Process	GO:0006378	mRNA polyadenylation	3	24	1.25	0.37	0.0415	7668.W4XS43,7668.W4ZCX0,7668.W4ZEA4	pcf11,leo1,sympk
KEGG	spu03010	Ribosome	70	100	1.99	19.22	1.7e-106	7668.A0A0B4J2U6,7668.A0A0B4J2W4,7668.A0A0B4J2W6,7668.H3HLD5,7668.P33095,7668.P46771,7668.W4XAK0,7668.W4XGC4,7668.W4XGF0,7668.W4XGT9,7668.W4XJZ2,7668.W4XKC2,7668.W4XKH8,7668.W4XMH8,7668.W4XMU0,7668.W4XPB5,7668.W4XPE3,7668.W4XQL0,7668.W4XQL9,7668.W4XRJ1,7668.W4XS18,7668.W4XSR1,7668.W4XST9,7668.W4XT21,7668.W4XVT2,7668.W4XXP9,7668.W4XY79,7668.W4XYN9,7668.W4XYY1,7668.W4XZA7,7668.W4Y062,7668.W4Y2L3,7668.W4Y2Z2,7668.W4Y3J3,7668.W4Y489,7668.W4Y4I6,7668.W4Y4Q2,7668.W4Y5E0,7668.W4Y6K2,7668.W4Y767,7668.W4YAU4,7668.W4YD34,7668.W4YFC0,7668.W4YHN1,7668.W4YHP8,7668.W4YIR2,7668.W4YJB0,7668.W4YK88,7668.W4YPF9,7668.W4YQ67,7668.W4YR85,7668.W4YSL4,7668.W4YSS9,7668.W4YVD8,7668.W4YXQ8,7668.W4YY23,7668.W4YZP2,7668.W4Z0V3,7668.W4Z1D2,7668.W4Z217,7668.W4Z4A4,7668.W4Z5K8,7668.W4Z5W0,7668.W4Z6D0,7668.W4ZEE8,7668.W4ZI78,7668.W4ZIT8,7668.W4ZIY8,7668.W4ZJ59,7668.W4ZJJ8	rpl21,rps14,rpl36,rpl11,rps15a,rpsa,rpl6,LOC105441189_40S_ribosomal_protein_S21,rpl22,rpl14,rps16,LOC576760_60S_ribosomal_protein_L32,rpl9,LOC115922215_60S_ribosomal_protein_L31-like,rps27a,LOC585872_60S_ribosomal_protein_L26,LOC577982_ubiquitin-like_protein_FUBI,rps17,rpl27a,LOC578794_40S_ribosomal_protein_S27-like,rpl13a,rps18,rps19,rpl10l,LOC594557_39S_ribosomal_protein_L30_mitochondrial,rps6,rps9,rpl37a,rps24,rpl3,mrpl13,LOC588867_28S_ribosomal_protein_S14_mitochondrial,mrps7,rpl37,rpl35,rpl30,LOC592315_60S_ribosomal_protein_L8,LOC100889509_40S_ribosomal_protein_S2,rps3a,rps20,rpl18,rps3,rpl17,uba52,LOC592965_60S_ribosomal_protein_L44,rpl4,rplp1,LOC115920692_40S_ribosomal_protein_S15-like,rpl10a,mrpl18,rpl13,LOC587414_39S_ribosomal_protein_L23_mitochondrial,rps8,rpl27,rpl19,rps12,LOC584812_40S_ribosomal_protein_S7,LOC586345_60S_acidic_ribosomal_protein_P2,LOC115921715_60S_ribosomal_protein_L34-B-like,rps13,rps5,rpl24,rps25,rpl18a,rps23,rpl35a,rpl15,rpl28,rpl23,rplp0
KEGG	spu00190	Oxidative phosphorylation	27	82	1.67	6.63	1.4e-32	7668.P15545,7668.P15553,7668.P15554,7668.W4X9N3,7668.W4XCS8,7668.W4XFE2,7668.W4XL52,7668.W4XN43,7668.W4XWZ8,7668.W4Y6G3,7668.W4Y9F5,7668.W4YBB3,7668.W4YBC8,7668.W4YBL0,7668.W4YBV0,7668.W4YFE4,7668.W4YG88,7668.W4YJN3,7668.W4YTH6,7668.W4YTR2,7668.W4YV36,7668.W4Z414,7668.W4Z8H3,7668.W4ZEM4,7668.W4ZFD2,7668.W4ZFW5,7668.W4ZL00	COX2,ND6,ND4L,atp5f1c,atp5pf,LOC582727_NADH_dehydrogenase_ubiquinone_1_beta_subcomplex_subunit_11_mitochondrial,LOC580629_cytochrome_c_oxidase_subunit_6B1,ndufb8,LOC587430_ATP_synthase_subunit_O_mitochondrial,LOC593840_NADH_dehydrogenase_ubiquinone_1_subunit_C2,ndufb9,ndufa8,LOC583818_ATP_synthase_F_0_complex_subunit_C2_mitochondrial,LOC579414_ATP_synthase_subunit_g_mitochondrial,LOC590393_cytochrome_b-c1_complex_subunit_6_mitochondrial,LOC591899_cytochrome_c_oxidase_subunit_4_isoform_1_mitochondrial,LOC752983_NADH_dehydrogenase_ubiquinone_1_beta_subcomplex_subunit_6,LOC100892853_NADH_dehydrogenase_ubiquinone_iron-sulfur_protein_5,LOC585298_cytochrome_c_oxidase_subunit_6A_mitochondrial,ndufs6,cox5b,LOC587578_cytochrome_c_oxidase_subunit_7A1_mitochondrial,cox5a,ndufa5,ndufv2,LOC594483_cytochrome_b-c1_complex_subunit_8-like,atp5f1d
KEGG	spu01100	Metabolic pathways	32	1277	0.55	1.01	3.44e-08	7668.P15545,7668.P15553,7668.P15554,7668.W4X9N3,7668.W4XCS8,7668.W4XFE2,7668.W4XL52,7668.W4XN43,7668.W4XQA3,7668.W4XS65,7668.W4XWZ8,7668.W4Y5N5,7668.W4Y6G3,7668.W4Y9F5,7668.W4YBB3,7668.W4YBC8,7668.W4YBL0,7668.W4YBV0,7668.W4YFE4,7668.W4YJN3,7668.W4YLT7,7668.W4YTH6,7668.W4YTR2,7668.W4YV36,7668.W4Z296,7668.W4Z414,7668.W4Z8H3,7668.W4Z9V7,7668.W4ZEM4,7668.W4ZFD2,7668.W4ZFW5,7668.W4ZL00	COX2,ND6,ND4L,atp5f1c,atp5pf,LOC582727_NADH_dehydrogenase_ubiquinone_1_beta_subcomplex_subunit_11_mitochondrial,LOC580629_cytochrome_c_oxidase_subunit_6B1,ndufb8,LOC591232_venom_phosphodiesterase_2,aprt,LOC587430_ATP_synthase_subunit_O_mitochondrial,ak6,LOC593840_NADH_dehydrogenase_ubiquinone_1_subunit_C2,ndufb9,ndufa8,LOC583818_ATP_synthase_F_0_complex_subunit_C2_mitochondrial,LOC579414_ATP_synthase_subunit_g_mitochondrial,LOC590393_cytochrome_b-c1_complex_subunit_6_mitochondrial,LOC591899_cytochrome_c_oxidase_subunit_4_isoform_1_mitochondrial,LOC100892853_NADH_dehydrogenase_ubiquinone_iron-sulfur_protein_5,LOC594617_nucleoside_diphosphate_kinase_B,LOC585298_cytochrome_c_oxidase_subunit_6A_mitochondrial,ndufs6,cox5b,LOC588945_uridine-cytidine_kinase_2,LOC587578_cytochrome_c_oxidase_subunit_7A1_mitochondrial,cox5a,LOC594140_ribonucleoside-diphosphate_reductase_subunit_M2_B,ndufa5,ndufv2,LOC594483_cytochrome_b-c1_complex_subunit_8-like,atp5f1d
KEGG	spu03008	Ribosome biogenesis in eukaryotes	5	55	1.11	0.69	0.002	7668.W4X9V0,7668.W4XFN0,7668.W4XZ48,7668.W4Y5N5,7668.W4YY56	nop58,dkc1,riok2,ak6,emg1
KEGG	spu04137	Mitophagy - animal	4	34	1.22	0.64	0.0036	7668.W4XFL3,7668.W4XMU0,7668.W4YHN1,7668.W4ZC17	gabarapl2,rps27a,uba52,nbr1
KEGG	spu00240	Pyrimidine metabolism	4	37	1.18	0.62	0.0041	7668.W4XQA3,7668.W4YLT7,7668.W4Z296,7668.W4Z9V7	LOC591232_venom_phosphodiesterase_2,LOC594617_nucleoside_diphosphate_kinase_B,LOC588945_uridine-cytidine_kinase_2,LOC594140_ribonucleoside-diphosphate_reductase_subunit_M2_B
KEGG	spu00230	Purine metabolism	5	86	0.91	0.52	0.0084	7668.W4XQA3,7668.W4XS65,7668.W4Y5N5,7668.W4YLT7,7668.W4Z9V7	LOC591232_venom_phosphodiesterase_2,aprt,ak6,LOC594617_nucleoside_diphosphate_kinase_B,LOC594140_ribonucleoside-diphosphate_reductase_subunit_M2_B
KEGG	spu03020	RNA polymerase	3	22	1.28	0.52	0.011	7668.W4XDI4,7668.W4XXE9,7668.W4ZHW7	polr2c,LOC590216_DNA-directed_RNA_polymerases_I_and_III_subunit_RPAC2,polr3f
Reactome	MAP-72706	GTP hydrolysis and joining of the 60S ribosomal subunit	64	116	1.89	15.94	5.14e-91	7668.A0A0B4J2U6,7668.A0A0B4J2W6,7668.H3HLD5,7668.P33095,7668.P46771,7668.W4XAI4,7668.W4XAK0,7668.W4XDU4,7668.W4XGC4,7668.W4XGF0,7668.W4XGT9,7668.W4XJZ2,7668.W4XKC2,7668.W4XKH8,7668.W4XMH8,7668.W4XPB5,7668.W4XQL0,7668.W4XQL9,7668.W4XRJ1,7668.W4XSR1,7668.W4XST9,7668.W4XT21,7668.W4XXP9,7668.W4XY79,7668.W4XYN9,7668.W4XYY1,7668.W4XZA7,7668.W4Y3J3,7668.W4Y489,7668.W4Y4I6,7668.W4Y4Q2,7668.W4Y5E0,7668.W4Y6K2,7668.W4Y767,7668.W4YAU4,7668.W4YCF3,7668.W4YD34,7668.W4YFC0,7668.W4YGB5,7668.W4YHP8,7668.W4YIR2,7668.W4YJB0,7668.W4YK88,7668.W4YR85,7668.W4YSS9,7668.W4YVD8,7668.W4YXQ8,7668.W4YY23,7668.W4YZP2,7668.W4Z0V3,7668.W4Z1D2,7668.W4Z217,7668.W4Z3B0,7668.W4Z4A4,7668.W4Z5K8,7668.W4Z5W0,7668.W4Z6D0,7668.W4ZEE8,7668.W4ZEP6,7668.W4ZI78,7668.W4ZIT8,7668.W4ZIY8,7668.W4ZJ59,7668.W4ZJJ8	rpl21,rpl36,rpl11,rps15a,rpsa,rpl23a,rpl6,LOC115923528_ADP-ribosylation_factor-like_protein_6-interacting_protein_1,LOC105441189_40S_ribosomal_protein_S21,rpl22,rpl14,rps16,LOC576760_60S_ribosomal_protein_L32,rpl9,LOC115922215_60S_ribosomal_protein_L31-like,LOC585872_60S_ribosomal_protein_L26,rps17,rpl27a,LOC578794_40S_ribosomal_protein_S27-like,rps18,rps19,rpl10l,rps6,rps9,rpl37a,rps24,rpl3,rpl37,rpl35,rpl30,LOC592315_60S_ribosomal_protein_L8,LOC100889509_40S_ribosomal_protein_S2,rps3a,rps20,rpl18,rpl5,rps3,rpl17,LOC580462_40S_ribosomal_protein_S10,LOC592965_60S_ribosomal_protein_L44,rpl4,rplp1,LOC115920692_40S_ribosomal_protein_S15-like,rpl13,rps8,rpl27,rpl19,rps12,LOC584812_40S_ribosomal_protein_S7,LOC586345_60S_acidic_ribosomal_protein_P2,LOC115921715_60S_ribosomal_protein_L34-B-like,rps13,LOC583495_40S_ribosomal_protein_S4,rps5,rpl24,rps25,rpl18a,rps23,rpl7,rpl35a,rpl15,rpl28,rpl23,rplp0
Reactome	MAP-975956	Nonsense Mediated Decay (NMD) independent of the Exon Junction Complex (EJC)	64	122	1.87	15.54	4.37e-90	7668.A0A0B4J2U6,7668.A0A0B4J2W6,7668.H3HLD5,7668.P33095,7668.P46771,7668.W4XAI4,7668.W4XAK0,7668.W4XDU4,7668.W4XGC4,7668.W4XGF0,7668.W4XGT9,7668.W4XJZ2,7668.W4XKC2,7668.W4XKH8,7668.W4XMH8,7668.W4XPB5,7668.W4XQL0,7668.W4XQL9,7668.W4XRJ1,7668.W4XSR1,7668.W4XST9,7668.W4XT21,7668.W4XXP9,7668.W4XY79,7668.W4XYN9,7668.W4XYY1,7668.W4XZA7,7668.W4Y3J3,7668.W4Y489,7668.W4Y4I6,7668.W4Y4Q2,7668.W4Y5E0,7668.W4Y6K2,7668.W4Y767,7668.W4YAU4,7668.W4YCF3,7668.W4YD34,7668.W4YFC0,7668.W4YGB5,7668.W4YHP8,7668.W4YIR2,7668.W4YJB0,7668.W4YK88,7668.W4YR85,7668.W4YSS9,7668.W4YVD8,7668.W4YXQ8,7668.W4YY23,7668.W4YZP2,7668.W4Z0V3,7668.W4Z1D2,7668.W4Z217,7668.W4Z3B0,7668.W4Z4A4,7668.W4Z5K8,7668.W4Z5W0,7668.W4Z6D0,7668.W4ZEE8,7668.W4ZEP6,7668.W4ZI78,7668.W4ZIT8,7668.W4ZIY8,7668.W4ZJ59,7668.W4ZJJ8	rpl21,rpl36,rpl11,rps15a,rpsa,rpl23a,rpl6,LOC115923528_ADP-ribosylation_factor-like_protein_6-interacting_protein_1,LOC105441189_40S_ribosomal_protein_S21,rpl22,rpl14,rps16,LOC576760_60S_ribosomal_protein_L32,rpl9,LOC115922215_60S_ribosomal_protein_L31-like,LOC585872_60S_ribosomal_protein_L26,rps17,rpl27a,LOC578794_40S_ribosomal_protein_S27-like,rps18,rps19,rpl10l,rps6,rps9,rpl37a,rps24,rpl3,rpl37,rpl35,rpl30,LOC592315_60S_ribosomal_protein_L8,LOC100889509_40S_ribosomal_protein_S2,rps3a,rps20,rpl18,rpl5,rps3,rpl17,LOC580462_40S_ribosomal_protein_S10,LOC592965_60S_ribosomal_protein_L44,rpl4,rplp1,LOC115920692_40S_ribosomal_protein_S15-like,rpl13,rps8,rpl27,rpl19,rps12,LOC584812_40S_ribosomal_protein_S7,LOC586345_60S_acidic_ribosomal_protein_P2,LOC115921715_60S_ribosomal_protein_L34-B-like,rps13,LOC583495_40S_ribosomal_protein_S4,rps5,rpl24,rps25,rpl18a,rps23,rpl7,rpl35a,rpl15,rpl28,rpl23,rplp0
Reactome	MAP-1799339	SRP-dependent cotranslational protein targeting to membrane	65	136	1.83	14.93	1.28e-89	7668.A0A0B4J2U6,7668.A0A0B4J2W6,7668.H3HLD5,7668.P33095,7668.P46771,7668.W4XAA9,7668.W4XAI4,7668.W4XAK0,7668.W4XDU4,7668.W4XGC4,7668.W4XGF0,7668.W4XGT9,7668.W4XJZ2,7668.W4XKC2,7668.W4XKH8,7668.W4XMH8,7668.W4XPB5,7668.W4XQL0,7668.W4XQL9,7668.W4XRJ1,7668.W4XSR1,7668.W4XST9,7668.W4XT21,7668.W4XXP9,7668.W4XY79,7668.W4XYN9,7668.W4XYY1,7668.W4XZA7,7668.W4Y3J3,7668.W4Y489,7668.W4Y4I6,7668.W4Y4Q2,7668.W4Y5E0,7668.W4Y6K2,7668.W4Y767,7668.W4YAU4,7668.W4YCF3,7668.W4YD34,7668.W4YFC0,7668.W4YGB5,7668.W4YHP8,7668.W4YIR2,7668.W4YJB0,7668.W4YK88,7668.W4YR85,7668.W4YSS9,7668.W4YVD8,7668.W4YXQ8,7668.W4YY23,7668.W4YZP2,7668.W4Z0V3,7668.W4Z1D2,7668.W4Z217,7668.W4Z3B0,7668.W4Z4A4,7668.W4Z5K8,7668.W4Z5W0,7668.W4Z6D0,7668.W4ZEE8,7668.W4ZEP6,7668.W4ZI78,7668.W4ZIT8,7668.W4ZIY8,7668.W4ZJ59,7668.W4ZJJ8	rpl21,rpl36,rpl11,rps15a,rpsa,srp19,rpl23a,rpl6,LOC115923528_ADP-ribosylation_factor-like_protein_6-interacting_protein_1,LOC105441189_40S_ribosomal_protein_S21,rpl22,rpl14,rps16,LOC576760_60S_ribosomal_protein_L32,rpl9,LOC115922215_60S_ribosomal_protein_L31-like,LOC585872_60S_ribosomal_protein_L26,rps17,rpl27a,LOC578794_40S_ribosomal_protein_S27-like,rps18,rps19,rpl10l,rps6,rps9,rpl37a,rps24,rpl3,rpl37,rpl35,rpl30,LOC592315_60S_ribosomal_protein_L8,LOC100889509_40S_ribosomal_protein_S2,rps3a,rps20,rpl18,rpl5,rps3,rpl17,LOC580462_40S_ribosomal_protein_S10,LOC592965_60S_ribosomal_protein_L44,rpl4,rplp1,LOC115920692_40S_ribosomal_protein_S15-like,rpl13,rps8,rpl27,rpl19,rps12,LOC584812_40S_ribosomal_protein_S7,LOC586345_60S_acidic_ribosomal_protein_P2,LOC115921715_60S_ribosomal_protein_L34-B-like,rps13,LOC583495_40S_ribosomal_protein_S4,rps5,rpl24,rps25,rpl18a,rps23,rpl7,rpl35a,rpl15,rpl28,rpl23,rplp0
Reactome	MAP-72689	Formation of a pool of free 40S subunits	65	143	1.81	14.53	1.43e-88	7668.A0A0B4J2U6,7668.A0A0B4J2W6,7668.H3HLD5,7668.P33095,7668.P46771,7668.W4XAI4,7668.W4XAK0,7668.W4XDU4,7668.W4XGC4,7668.W4XGF0,7668.W4XGT9,7668.W4XJZ2,7668.W4XKC2,7668.W4XKH8,7668.W4XMH8,7668.W4XPB5,7668.W4XQL0,7668.W4XQL9,7668.W4XRJ1,7668.W4XSR1,7668.W4XST9,7668.W4XT21,7668.W4XXP9,7668.W4XY79,7668.W4XYN9,7668.W4XYY1,7668.W4XZA7,7668.W4Y3J3,7668.W4Y489,7668.W4Y4I6,7668.W4Y4Q2,7668.W4Y5E0,7668.W4Y6K2,7668.W4Y767,7668.W4YAU4,7668.W4YCF3,7668.W4YD34,7668.W4YFC0,7668.W4YGB5,7668.W4YHP8,7668.W4YIR2,7668.W4YJB0,7668.W4YK88,7668.W4YR85,7668.W4YSS9,7668.W4YVD8,7668.W4YXQ8,7668.W4YY23,7668.W4YZP2,7668.W4Z0V3,7668.W4Z1D2,7668.W4Z217,7668.W4Z3B0,7668.W4Z4A4,7668.W4Z5K8,7668.W4Z5W0,7668.W4Z6C4,7668.W4Z6D0,7668.W4ZEE8,7668.W4ZEP6,7668.W4ZI78,7668.W4ZIT8,7668.W4ZIY8,7668.W4ZJ59,7668.W4ZJJ8	rpl21,rpl36,rpl11,rps15a,rpsa,rpl23a,rpl6,LOC115923528_ADP-ribosylation_factor-like_protein_6-interacting_protein_1,LOC105441189_40S_ribosomal_protein_S21,rpl22,rpl14,rps16,LOC576760_60S_ribosomal_protein_L32,rpl9,LOC115922215_60S_ribosomal_protein_L31-like,LOC585872_60S_ribosomal_protein_L26,rps17,rpl27a,LOC578794_40S_ribosomal_protein_S27-like,rps18,rps19,rpl10l,rps6,rps9,rpl37a,rps24,rpl3,rpl37,rpl35,rpl30,LOC592315_60S_ribosomal_protein_L8,LOC100889509_40S_ribosomal_protein_S2,rps3a,rps20,rpl18,rpl5,rps3,rpl17,LOC580462_40S_ribosomal_protein_S10,LOC592965_60S_ribosomal_protein_L44,rpl4,rplp1,LOC115920692_40S_ribosomal_protein_S15-like,rpl13,rps8,rpl27,rpl19,rps12,LOC584812_40S_ribosomal_protein_S7,LOC586345_60S_acidic_ribosomal_protein_P2,LOC115921715_60S_ribosomal_protein_L34-B-like,rps13,LOC583495_40S_ribosomal_protein_S4,rps5,rpl24,rps25,eif3f,rpl18a,rps23,rpl7,rpl35a,rpl15,rpl28,rpl23,rplp0
Reactome	MAP-927802	Nonsense-Mediated Decay (NMD)	64	147	1.79	14.05	2.76e-86	7668.A0A0B4J2U6,7668.A0A0B4J2W6,7668.H3HLD5,7668.P33095,7668.P46771,7668.W4XAI4,7668.W4XAK0,7668.W4XDU4,7668.W4XGC4,7668.W4XGF0,7668.W4XGT9,7668.W4XJZ2,7668.W4XKC2,7668.W4XKH8,7668.W4XMH8,7668.W4XPB5,7668.W4XQL0,7668.W4XQL9,7668.W4XRJ1,7668.W4XSR1,7668.W4XST9,7668.W4XT21,7668.W4XXP9,7668.W4XY79,7668.W4XYN9,7668.W4XYY1,7668.W4XZA7,7668.W4Y3J3,7668.W4Y489,7668.W4Y4I6,7668.W4Y4Q2,7668.W4Y5E0,7668.W4Y6K2,7668.W4Y767,7668.W4YAU4,7668.W4YCF3,7668.W4YD34,7668.W4YFC0,7668.W4YGB5,7668.W4YHP8,7668.W4YIR2,7668.W4YJB0,7668.W4YK88,7668.W4YR85,7668.W4YSS9,7668.W4YVD8,7668.W4YXQ8,7668.W4YY23,7668.W4YZP2,7668.W4Z0V3,7668.W4Z1D2,7668.W4Z217,7668.W4Z3B0,7668.W4Z4A4,7668.W4Z5K8,7668.W4Z5W0,7668.W4Z6D0,7668.W4ZEE8,7668.W4ZEP6,7668.W4ZI78,7668.W4ZIT8,7668.W4ZIY8,7668.W4ZJ59,7668.W4ZJJ8	rpl21,rpl36,rpl11,rps15a,rpsa,rpl23a,rpl6,LOC115923528_ADP-ribosylation_factor-like_protein_6-interacting_protein_1,LOC105441189_40S_ribosomal_protein_S21,rpl22,rpl14,rps16,LOC576760_60S_ribosomal_protein_L32,rpl9,LOC115922215_60S_ribosomal_protein_L31-like,LOC585872_60S_ribosomal_protein_L26,rps17,rpl27a,LOC578794_40S_ribosomal_protein_S27-like,rps18,rps19,rpl10l,rps6,rps9,rpl37a,rps24,rpl3,rpl37,rpl35,rpl30,LOC592315_60S_ribosomal_protein_L8,LOC100889509_40S_ribosomal_protein_S2,rps3a,rps20,rpl18,rpl5,rps3,rpl17,LOC580462_40S_ribosomal_protein_S10,LOC592965_60S_ribosomal_protein_L44,rpl4,rplp1,LOC115920692_40S_ribosomal_protein_S15-like,rpl13,rps8,rpl27,rpl19,rps12,LOC584812_40S_ribosomal_protein_S7,LOC586345_60S_acidic_ribosomal_protein_P2,LOC115921715_60S_ribosomal_protein_L34-B-like,rps13,LOC583495_40S_ribosomal_protein_S4,rps5,rpl24,rps25,rpl18a,rps23,rpl7,rpl35a,rpl15,rpl28,rpl23,rplp0
Reactome	MAP-975957	Nonsense Mediated Decay (NMD) enhanced by the Exon Junction Complex (EJC)	64	147	1.79	14.05	2.76e-86	7668.A0A0B4J2U6,7668.A0A0B4J2W6,7668.H3HLD5,7668.P33095,7668.P46771,7668.W4XAI4,7668.W4XAK0,7668.W4XDU4,7668.W4XGC4,7668.W4XGF0,7668.W4XGT9,7668.W4XJZ2,7668.W4XKC2,7668.W4XKH8,7668.W4XMH8,7668.W4XPB5,7668.W4XQL0,7668.W4XQL9,7668.W4XRJ1,7668.W4XSR1,7668.W4XST9,7668.W4XT21,7668.W4XXP9,7668.W4XY79,7668.W4XYN9,7668.W4XYY1,7668.W4XZA7,7668.W4Y3J3,7668.W4Y489,7668.W4Y4I6,7668.W4Y4Q2,7668.W4Y5E0,7668.W4Y6K2,7668.W4Y767,7668.W4YAU4,7668.W4YCF3,7668.W4YD34,7668.W4YFC0,7668.W4YGB5,7668.W4YHP8,7668.W4YIR2,7668.W4YJB0,7668.W4YK88,7668.W4YR85,7668.W4YSS9,7668.W4YVD8,7668.W4YXQ8,7668.W4YY23,7668.W4YZP2,7668.W4Z0V3,7668.W4Z1D2,7668.W4Z217,7668.W4Z3B0,7668.W4Z4A4,7668.W4Z5K8,7668.W4Z5W0,7668.W4Z6D0,7668.W4ZEE8,7668.W4ZEP6,7668.W4ZI78,7668.W4ZIT8,7668.W4ZIY8,7668.W4ZJ59,7668.W4ZJJ8	rpl21,rpl36,rpl11,rps15a,rpsa,rpl23a,rpl6,LOC115923528_ADP-ribosylation_factor-like_protein_6-interacting_protein_1,LOC105441189_40S_ribosomal_protein_S21,rpl22,rpl14,rps16,LOC576760_60S_ribosomal_protein_L32,rpl9,LOC115922215_60S_ribosomal_protein_L31-like,LOC585872_60S_ribosomal_protein_L26,rps17,rpl27a,LOC578794_40S_ribosomal_protein_S27-like,rps18,rps19,rpl10l,rps6,rps9,rpl37a,rps24,rpl3,rpl37,rpl35,rpl30,LOC592315_60S_ribosomal_protein_L8,LOC100889509_40S_ribosomal_protein_S2,rps3a,rps20,rpl18,rpl5,rps3,rpl17,LOC580462_40S_ribosomal_protein_S10,LOC592965_60S_ribosomal_protein_L44,rpl4,rplp1,LOC115920692_40S_ribosomal_protein_S15-like,rpl13,rps8,rpl27,rpl19,rps12,LOC584812_40S_ribosomal_protein_S7,LOC586345_60S_acidic_ribosomal_protein_P2,LOC115921715_60S_ribosomal_protein_L34-B-like,rps13,LOC583495_40S_ribosomal_protein_S4,rps5,rpl24,rps25,rpl18a,rps23,rpl7,rpl35a,rpl15,rpl28,rpl23,rplp0
Reactome	MAP-156827	L13a-mediated translational silencing of Ceruloplasmin expression	65	155	1.77	13.88	8.56e-87	7668.A0A0B4J2U6,7668.A0A0B4J2W6,7668.H3HLD5,7668.P33095,7668.P46771,7668.W4XAI4,7668.W4XAK0,7668.W4XDU4,7668.W4XGC4,7668.W4XGF0,7668.W4XGT9,7668.W4XJZ2,7668.W4XKC2,7668.W4XKH8,7668.W4XMH8,7668.W4XPB5,7668.W4XQL0,7668.W4XQL9,7668.W4XRJ1,7668.W4XSR1,7668.W4XST9,7668.W4XT21,7668.W4XXP9,7668.W4XY79,7668.W4XYN9,7668.W4XYY1,7668.W4XZA7,7668.W4Y3J3,7668.W4Y489,7668.W4Y4I6,7668.W4Y4Q2,7668.W4Y5E0,7668.W4Y6K2,7668.W4Y767,7668.W4YAU4,7668.W4YCF3,7668.W4YD34,7668.W4YFC0,7668.W4YGB5,7668.W4YHP8,7668.W4YIR2,7668.W4YJB0,7668.W4YK88,7668.W4YR85,7668.W4YSS9,7668.W4YVD8,7668.W4YXQ8,7668.W4YY23,7668.W4YZP2,7668.W4Z0V3,7668.W4Z1D2,7668.W4Z217,7668.W4Z3B0,7668.W4Z4A4,7668.W4Z5K8,7668.W4Z5W0,7668.W4Z6C4,7668.W4Z6D0,7668.W4ZEE8,7668.W4ZEP6,7668.W4ZI78,7668.W4ZIT8,7668.W4ZIY8,7668.W4ZJ59,7668.W4ZJJ8	rpl21,rpl36,rpl11,rps15a,rpsa,rpl23a,rpl6,LOC115923528_ADP-ribosylation_factor-like_protein_6-interacting_protein_1,LOC105441189_40S_ribosomal_protein_S21,rpl22,rpl14,rps16,LOC576760_60S_ribosomal_protein_L32,rpl9,LOC115922215_60S_ribosomal_protein_L31-like,LOC585872_60S_ribosomal_protein_L26,rps17,rpl27a,LOC578794_40S_ribosomal_protein_S27-like,rps18,rps19,rpl10l,rps6,rps9,rpl37a,rps24,rpl3,rpl37,rpl35,rpl30,LOC592315_60S_ribosomal_protein_L8,LOC100889509_40S_ribosomal_protein_S2,rps3a,rps20,rpl18,rpl5,rps3,rpl17,LOC580462_40S_ribosomal_protein_S10,LOC592965_60S_ribosomal_protein_L44,rpl4,rplp1,LOC115920692_40S_ribosomal_protein_S15-like,rpl13,rps8,rpl27,rpl19,rps12,LOC584812_40S_ribosomal_protein_S7,LOC586345_60S_acidic_ribosomal_protein_P2,LOC115921715_60S_ribosomal_protein_L34-B-like,rps13,LOC583495_40S_ribosomal_protein_S4,rps5,rpl24,rps25,eif3f,rpl18a,rps23,rpl7,rpl35a,rpl15,rpl28,rpl23,rplp0
Reactome	MAP-72737	Cap-dependent Translation Initiation	65	174	1.72	12.98	2.88e-84	7668.A0A0B4J2U6,7668.A0A0B4J2W6,7668.H3HLD5,7668.P33095,7668.P46771,7668.W4XAI4,7668.W4XAK0,7668.W4XDU4,7668.W4XGC4,7668.W4XGF0,7668.W4XGT9,7668.W4XJZ2,7668.W4XKC2,7668.W4XKH8,7668.W4XMH8,7668.W4XPB5,7668.W4XQL0,7668.W4XQL9,7668.W4XRJ1,7668.W4XSR1,7668.W4XST9,7668.W4XT21,7668.W4XXP9,7668.W4XY79,7668.W4XYN9,7668.W4XYY1,7668.W4XZA7,7668.W4Y3J3,7668.W4Y489,7668.W4Y4I6,7668.W4Y4Q2,7668.W4Y5E0,7668.W4Y6K2,7668.W4Y767,7668.W4YAU4,7668.W4YCF3,7668.W4YD34,7668.W4YFC0,7668.W4YGB5,7668.W4YHP8,7668.W4YIR2,7668.W4YJB0,7668.W4YK88,7668.W4YR85,7668.W4YSS9,7668.W4YVD8,7668.W4YXQ8,7668.W4YY23,7668.W4YZP2,7668.W4Z0V3,7668.W4Z1D2,7668.W4Z217,7668.W4Z3B0,7668.W4Z4A4,7668.W4Z5K8,7668.W4Z5W0,7668.W4Z6C4,7668.W4Z6D0,7668.W4ZEE8,7668.W4ZEP6,7668.W4ZI78,7668.W4ZIT8,7668.W4ZIY8,7668.W4ZJ59,7668.W4ZJJ8	rpl21,rpl36,rpl11,rps15a,rpsa,rpl23a,rpl6,LOC115923528_ADP-ribosylation_factor-like_protein_6-interacting_protein_1,LOC105441189_40S_ribosomal_protein_S21,rpl22,rpl14,rps16,LOC576760_60S_ribosomal_protein_L32,rpl9,LOC115922215_60S_ribosomal_protein_L31-like,LOC585872_60S_ribosomal_protein_L26,rps17,rpl27a,LOC578794_40S_ribosomal_protein_S27-like,rps18,rps19,rpl10l,rps6,rps9,rpl37a,rps24,rpl3,rpl37,rpl35,rpl30,LOC592315_60S_ribosomal_protein_L8,LOC100889509_40S_ribosomal_protein_S2,rps3a,rps20,rpl18,rpl5,rps3,rpl17,LOC580462_40S_ribosomal_protein_S10,LOC592965_60S_ribosomal_protein_L44,rpl4,rplp1,LOC115920692_40S_ribosomal_protein_S15-like,rpl13,rps8,rpl27,rpl19,rps12,LOC584812_40S_ribosomal_protein_S7,LOC586345_60S_acidic_ribosomal_protein_P2,LOC115921715_60S_ribosomal_protein_L34-B-like,rps13,LOC583495_40S_ribosomal_protein_S4,rps5,rpl24,rps25,eif3f,rpl18a,rps23,rpl7,rpl35a,rpl15,rpl28,rpl23,rplp0
Reactome	MAP-72613	Eukaryotic Translation Initiation	65	175	1.72	12.94	3.54e-84	7668.A0A0B4J2U6,7668.A0A0B4J2W6,7668.H3HLD5,7668.P33095,7668.P46771,7668.W4XAI4,7668.W4XAK0,7668.W4XDU4,7668.W4XGC4,7668.W4XGF0,7668.W4XGT9,7668.W4XJZ2,7668.W4XKC2,7668.W4XKH8,7668.W4XMH8,7668.W4XPB5,7668.W4XQL0,7668.W4XQL9,7668.W4XRJ1,7668.W4XSR1,7668.W4XST9,7668.W4XT21,7668.W4XXP9,7668.W4XY79,7668.W4XYN9,7668.W4XYY1,7668.W4XZA7,7668.W4Y3J3,7668.W4Y489,7668.W4Y4I6,7668.W4Y4Q2,7668.W4Y5E0,7668.W4Y6K2,7668.W4Y767,7668.W4YAU4,7668.W4YCF3,7668.W4YD34,7668.W4YFC0,7668.W4YGB5,7668.W4YHP8,7668.W4YIR2,7668.W4YJB0,7668.W4YK88,7668.W4YR85,7668.W4YSS9,7668.W4YVD8,7668.W4YXQ8,7668.W4YY23,7668.W4YZP2,7668.W4Z0V3,7668.W4Z1D2,7668.W4Z217,7668.W4Z3B0,7668.W4Z4A4,7668.W4Z5K8,7668.W4Z5W0,7668.W4Z6C4,7668.W4Z6D0,7668.W4ZEE8,7668.W4ZEP6,7668.W4ZI78,7668.W4ZIT8,7668.W4ZIY8,7668.W4ZJ59,7668.W4ZJJ8	rpl21,rpl36,rpl11,rps15a,rpsa,rpl23a,rpl6,LOC115923528_ADP-ribosylation_factor-like_protein_6-interacting_protein_1,LOC105441189_40S_ribosomal_protein_S21,rpl22,rpl14,rps16,LOC576760_60S_ribosomal_protein_L32,rpl9,LOC115922215_60S_ribosomal_protein_L31-like,LOC585872_60S_ribosomal_protein_L26,rps17,rpl27a,LOC578794_40S_ribosomal_protein_S27-like,rps18,rps19,rpl10l,rps6,rps9,rpl37a,rps24,rpl3,rpl37,rpl35,rpl30,LOC592315_60S_ribosomal_protein_L8,LOC100889509_40S_ribosomal_protein_S2,rps3a,rps20,rpl18,rpl5,rps3,rpl17,LOC580462_40S_ribosomal_protein_S10,LOC592965_60S_ribosomal_protein_L44,rpl4,rplp1,LOC115920692_40S_ribosomal_protein_S15-like,rpl13,rps8,rpl27,rpl19,rps12,LOC584812_40S_ribosomal_protein_S7,LOC586345_60S_acidic_ribosomal_protein_P2,LOC115921715_60S_ribosomal_protein_L34-B-like,rps13,LOC583495_40S_ribosomal_protein_S4,rps5,rpl24,rps25,eif3f,rpl18a,rps23,rpl7,rpl35a,rpl15,rpl28,rpl23,rplp0
Reactome	MAP-72766	Translation	86	403	1.48	10.2	4.15e-95	7668.A0A0B4J2U6,7668.A0A0B4J2W6,7668.H3HLD5,7668.P33095,7668.P46771,7668.W4XAA9,7668.W4XAE4,7668.W4XAI4,7668.W4XAK0,7668.W4XB49,7668.W4XCA5,7668.W4XDU4,7668.W4XGC4,7668.W4XGF0,7668.W4XGT9,7668.W4XHN6,7668.W4XJZ2,7668.W4XKC2,7668.W4XKH8,7668.W4XMH8,7668.W4XPB5,7668.W4XQ57,7668.W4XQL0,7668.W4XQL9,7668.W4XRJ1,7668.W4XSR1,7668.W4XST9,7668.W4XT21,7668.W4XVT2,7668.W4XXP9,7668.W4XY79,7668.W4XYN9,7668.W4XYY1,7668.W4XZA7,7668.W4Y062,7668.W4Y2L3,7668.W4Y2Z2,7668.W4Y3J3,7668.W4Y489,7668.W4Y4I6,7668.W4Y4Q2,7668.W4Y5E0,7668.W4Y694,7668.W4Y6K2,7668.W4Y767,7668.W4Y8N9,7668.W4YAU4,7668.W4YCF3,7668.W4YD34,7668.W4YFC0,7668.W4YGB5,7668.W4YHP8,7668.W4YIR2,7668.W4YJA7,7668.W4YJB0,7668.W4YJD9,7668.W4YK88,7668.W4YKU9,7668.W4YNH8,7668.W4YQ67,7668.W4YR85,7668.W4YSL4,7668.W4YSS9,7668.W4YVD8,7668.W4YXQ8,7668.W4YY23,7668.W4YZP2,7668.W4Z0J9,7668.W4Z0V3,7668.W4Z1D2,7668.W4Z217,7668.W4Z3B0,7668.W4Z4A4,7668.W4Z5K8,7668.W4Z5W0,7668.W4Z6C4,7668.W4Z6D0,7668.W4ZCP1,7668.W4ZDU5,7668.W4ZEE8,7668.W4ZEP6,7668.W4ZI78,7668.W4ZIT8,7668.W4ZIY8,7668.W4ZJ59,7668.W4ZJJ8	rpl21,rpl36,rpl11,rps15a,rpsa,srp19,mrps25,rpl23a,rpl6,LOC548620_elongation_factor_1_alpha,LOC764162_39S_ribosomal_protein_L55_mitochondrial,LOC115923528_ADP-ribosylation_factor-like_protein_6-interacting_protein_1,LOC105441189_40S_ribosomal_protein_S21,rpl22,rpl14,vars1,rps16,LOC576760_60S_ribosomal_protein_L32,rpl9,LOC115922215_60S_ribosomal_protein_L31-like,LOC585872_60S_ribosomal_protein_L26,LOC580935_GTPase_Era_mitochondrial,rps17,rpl27a,LOC578794_40S_ribosomal_protein_S27-like,rps18,rps19,rpl10l,LOC594557_39S_ribosomal_protein_L30_mitochondrial,rps6,rps9,rpl37a,rps24,rpl3,mrpl13,LOC588867_28S_ribosomal_protein_S14_mitochondrial,mrps7,rpl37,rpl35,rpl30,LOC592315_60S_ribosomal_protein_L8,LOC100889509_40S_ribosomal_protein_S2,mrpl47,rps3a,rps20,LOC589874_peptidyl-tRNA_hydrolase_ICT1_mitochondrial,rpl18,rpl5,rps3,rpl17,LOC580462_40S_ribosomal_protein_S10,LOC592965_60S_ribosomal_protein_L44,rpl4,eef1Bb,rplp1,mrpl41,LOC115920692_40S_ribosomal_protein_S15-like,mrpl43,LOC576917_39S_ribosomal_protein_L46_mitochondrial,mrpl18,rpl13,LOC587414_39S_ribosomal_protein_L23_mitochondrial,rps8,rpl27,rpl19,rps12,LOC584812_40S_ribosomal_protein_S7,LOC100890596_39S_ribosomal_protein_L50_mitochondrial,LOC586345_60S_acidic_ribosomal_protein_P2,LOC115921715_60S_ribosomal_protein_L34-B-like,rps13,LOC583495_40S_ribosomal_protein_S4,rps5,rpl24,rps25,eif3f,rpl18a,lrrc47,gadd45gip1,rps23,rpl7,rpl35a,rpl15,rpl28,rpl23,rplp0
Reactome	MAP-6791226	Major pathway of rRNA processing in the nucleolus and cytosol	52	246	1.47	7.95	1.58e-55	7668.H3HLD5,7668.W4X9V0,7668.W4XA31,7668.W4XAI4,7668.W4XAK0,7668.W4XAL0,7668.W4XKC2,7668.W4XKH8,7668.W4XMH8,7668.W4XN34,7668.W4XPB5,7668.W4XRJ1,7668.W4XSR1,7668.W4XST9,7668.W4XT21,7668.W4XTD4,7668.W4XXP9,7668.W4XY79,7668.W4XYN9,7668.W4XYY1,7668.W4XZ48,7668.W4XZA7,7668.W4Y3J3,7668.W4Y489,7668.W4Y4I6,7668.W4Y5E0,7668.W4YAU4,7668.W4YCF3,7668.W4YFC0,7668.W4YHP8,7668.W4YIR2,7668.W4YR85,7668.W4YSS9,7668.W4YTR6,7668.W4YVD8,7668.W4YXQ8,7668.W4YY56,7668.W4YZP2,7668.W4Z1D2,7668.W4Z1R6,7668.W4Z217,7668.W4Z3B0,7668.W4Z4A4,7668.W4Z4U0,7668.W4Z5K8,7668.W4Z6D0,7668.W4ZEE8,7668.W4ZEP6,7668.W4ZI78,7668.W4ZIT8,7668.W4ZIY8,7668.W4ZJ59	rpl11,nop58,mphosph10,rpl23a,rpl6,LOC100893873_ribosomal_RNA_processing_protein_1_homolog_A,LOC576760_60S_ribosomal_protein_L32,rpl9,LOC115922215_60S_ribosomal_protein_L31-like,riok1,LOC585872_60S_ribosomal_protein_L26,LOC578794_40S_ribosomal_protein_S27-like,rps18,rps19,rpl10l,rrp36,rps6,rps9,rpl37a,rps24,riok2,rpl3,rpl37,rpl35,rpl30,LOC100889509_40S_ribosomal_protein_S2,rpl18,rpl5,rpl17,LOC592965_60S_ribosomal_protein_L44,rpl4,rpl13,rps8,ngdn,rpl27,rpl19,emg1,LOC584812_40S_ribosomal_protein_S7,LOC115921715_60S_ribosomal_protein_L34-B-like,mcc,rps13,LOC583495_40S_ribosomal_protein_S4,rps5,LOC105439894_U3_small_nucleolar_RNA-associated_protein_4_homolog,rpl24,rpl18a,rps23,rpl7,rpl35a,rpl15,rpl28,rpl23
Reactome	MAP-8868773	rRNA processing in the nucleus and cytosol	52	252	1.46	7.82	4.39e-55	7668.H3HLD5,7668.W4X9V0,7668.W4XA31,7668.W4XAI4,7668.W4XAK0,7668.W4XAL0,7668.W4XKC2,7668.W4XKH8,7668.W4XMH8,7668.W4XN34,7668.W4XPB5,7668.W4XRJ1,7668.W4XSR1,7668.W4XST9,7668.W4XT21,7668.W4XTD4,7668.W4XXP9,7668.W4XY79,7668.W4XYN9,7668.W4XYY1,7668.W4XZ48,7668.W4XZA7,7668.W4Y3J3,7668.W4Y489,7668.W4Y4I6,7668.W4Y5E0,7668.W4YAU4,7668.W4YCF3,7668.W4YFC0,7668.W4YHP8,7668.W4YIR2,7668.W4YR85,7668.W4YSS9,7668.W4YTR6,7668.W4YVD8,7668.W4YXQ8,7668.W4YY56,7668.W4YZP2,7668.W4Z1D2,7668.W4Z1R6,7668.W4Z217,7668.W4Z3B0,7668.W4Z4A4,7668.W4Z4U0,7668.W4Z5K8,7668.W4Z6D0,7668.W4ZEE8,7668.W4ZEP6,7668.W4ZI78,7668.W4ZIT8,7668.W4ZIY8,7668.W4ZJ59	rpl11,nop58,mphosph10,rpl23a,rpl6,LOC100893873_ribosomal_RNA_processing_protein_1_homolog_A,LOC576760_60S_ribosomal_protein_L32,rpl9,LOC115922215_60S_ribosomal_protein_L31-like,riok1,LOC585872_60S_ribosomal_protein_L26,LOC578794_40S_ribosomal_protein_S27-like,rps18,rps19,rpl10l,rrp36,rps6,rps9,rpl37a,rps24,riok2,rpl3,rpl37,rpl35,rpl30,LOC100889509_40S_ribosomal_protein_S2,rpl18,rpl5,rpl17,LOC592965_60S_ribosomal_protein_L44,rpl4,rpl13,rps8,ngdn,rpl27,rpl19,emg1,LOC584812_40S_ribosomal_protein_S7,LOC115921715_60S_ribosomal_protein_L34-B-like,mcc,rps13,LOC583495_40S_ribosomal_protein_S4,rps5,LOC105439894_U3_small_nucleolar_RNA-associated_protein_4_homolog,rpl24,rpl18a,rps23,rpl7,rpl35a,rpl15,rpl28,rpl23
Reactome	MAP-72312	rRNA processing	52	266	1.44	7.54	4.89e-54	7668.H3HLD5,7668.W4X9V0,7668.W4XA31,7668.W4XAI4,7668.W4XAK0,7668.W4XAL0,7668.W4XKC2,7668.W4XKH8,7668.W4XMH8,7668.W4XN34,7668.W4XPB5,7668.W4XRJ1,7668.W4XSR1,7668.W4XST9,7668.W4XT21,7668.W4XTD4,7668.W4XXP9,7668.W4XY79,7668.W4XYN9,7668.W4XYY1,7668.W4XZ48,7668.W4XZA7,7668.W4Y3J3,7668.W4Y489,7668.W4Y4I6,7668.W4Y5E0,7668.W4YAU4,7668.W4YCF3,7668.W4YFC0,7668.W4YHP8,7668.W4YIR2,7668.W4YR85,7668.W4YSS9,7668.W4YTR6,7668.W4YVD8,7668.W4YXQ8,7668.W4YY56,7668.W4YZP2,7668.W4Z1D2,7668.W4Z1R6,7668.W4Z217,7668.W4Z3B0,7668.W4Z4A4,7668.W4Z4U0,7668.W4Z5K8,7668.W4Z6D0,7668.W4ZEE8,7668.W4ZEP6,7668.W4ZI78,7668.W4ZIT8,7668.W4ZIY8,7668.W4ZJ59	rpl11,nop58,mphosph10,rpl23a,rpl6,LOC100893873_ribosomal_RNA_processing_protein_1_homolog_A,LOC576760_60S_ribosomal_protein_L32,rpl9,LOC115922215_60S_ribosomal_protein_L31-like,riok1,LOC585872_60S_ribosomal_protein_L26,LOC578794_40S_ribosomal_protein_S27-like,rps18,rps19,rpl10l,rrp36,rps6,rps9,rpl37a,rps24,riok2,rpl3,rpl37,rpl35,rpl30,LOC100889509_40S_ribosomal_protein_S2,rpl18,rpl5,rpl17,LOC592965_60S_ribosomal_protein_L44,rpl4,rpl13,rps8,ngdn,rpl27,rpl19,emg1,LOC584812_40S_ribosomal_protein_S7,LOC115921715_60S_ribosomal_protein_L34-B-like,mcc,rps13,LOC583495_40S_ribosomal_protein_S4,rps5,LOC105439894_U3_small_nucleolar_RNA-associated_protein_4_homolog,rpl24,rpl18a,rps23,rpl7,rpl35a,rpl15,rpl28,rpl23
Reactome	MAP-163200	Respiratory electron transport, ATP synthesis by chemiosmotic coupling, and heat production by uncoupling proteins.	34	140	1.53	6.66	2.24e-37	7668.P15545,7668.P15553,7668.W4X9N3,7668.W4XCS8,7668.W4XDX0,7668.W4XEW1,7668.W4XFE2,7668.W4XHB2,7668.W4XL52,7668.W4XN43,7668.W4XU41,7668.W4XWZ8,7668.W4Y6G3,7668.W4Y9F5,7668.W4YBB3,7668.W4YBC8,7668.W4YBL0,7668.W4YBV0,7668.W4YC76,7668.W4YFE4,7668.W4YG88,7668.W4YJN3,7668.W4YK93,7668.W4YPM7,7668.W4YTH6,7668.W4YTR2,7668.W4YV36,7668.W4Z414,7668.W4Z8H3,7668.W4ZEA6,7668.W4ZEM4,7668.W4ZFD2,7668.W4ZFW5,7668.W4ZL00	COX2,ND6,atp5f1c,atp5pf,ndufaf2,ndufa6,LOC582727_NADH_dehydrogenase_ubiquinone_1_beta_subcomplex_subunit_11_mitochondrial,ndufs4,LOC580629_cytochrome_c_oxidase_subunit_6B1,ndufb8,ndufb5,LOC587430_ATP_synthase_subunit_O_mitochondrial,LOC593840_NADH_dehydrogenase_ubiquinone_1_subunit_C2,ndufb9,ndufa8,LOC583818_ATP_synthase_F_0_complex_subunit_C2_mitochondrial,LOC579414_ATP_synthase_subunit_g_mitochondrial,LOC590393_cytochrome_b-c1_complex_subunit_6_mitochondrial,atp5pd,LOC591899_cytochrome_c_oxidase_subunit_4_isoform_1_mitochondrial,LOC752983_NADH_dehydrogenase_ubiquinone_1_beta_subcomplex_subunit_6,LOC100892853_NADH_dehydrogenase_ubiquinone_iron-sulfur_protein_5,ndufs7,LOC593910_complex_I_assembly_factor_TIMMDC1_mitochondrial,LOC585298_cytochrome_c_oxidase_subunit_6A_mitochondrial,ndufs6,cox5b,LOC587578_cytochrome_c_oxidase_subunit_7A1_mitochondrial,cox5a,ndufaf1,ndufa5,ndufv2,LOC594483_cytochrome_b-c1_complex_subunit_8-like,atp5f1d
Reactome	MAP-72649	Translation initiation complex formation	26	78	1.67	6.47	2.23e-31	7668.P33095,7668.P46771,7668.W4XDU4,7668.W4XGC4,7668.W4XJZ2,7668.W4XQL0,7668.W4XRJ1,7668.W4XSR1,7668.W4XST9,7668.W4XXP9,7668.W4XYY1,7668.W4Y5E0,7668.W4Y6K2,7668.W4Y767,7668.W4YD34,7668.W4YGB5,7668.W4YK88,7668.W4YSS9,7668.W4YY23,7668.W4YZP2,7668.W4Z217,7668.W4Z3B0,7668.W4Z4A4,7668.W4Z5W0,7668.W4Z6C4,7668.W4ZEE8	rps15a,rpsa,LOC115923528_ADP-ribosylation_factor-like_protein_6-interacting_protein_1,LOC105441189_40S_ribosomal_protein_S21,rps16,rps17,LOC578794_40S_ribosomal_protein_S27-like,rps18,rps19,rps6,rps24,LOC100889509_40S_ribosomal_protein_S2,rps3a,rps20,rps3,LOC580462_40S_ribosomal_protein_S10,LOC115920692_40S_ribosomal_protein_S15-like,rps8,rps12,LOC584812_40S_ribosomal_protein_S7,rps13,LOC583495_40S_ribosomal_protein_S4,rps5,rps25,eif3f,rps23
Reactome	MAP-72695	Formation of the ternary complex, and subsequently, the 43S complex	27	92	1.62	6.25	2.23e-31	7668.P33095,7668.P46771,7668.W4XDU4,7668.W4XGC4,7668.W4XJZ2,7668.W4XQL0,7668.W4XRJ1,7668.W4XSR1,7668.W4XST9,7668.W4XXP9,7668.W4XY79,7668.W4XYY1,7668.W4Y5E0,7668.W4Y6K2,7668.W4Y767,7668.W4YD34,7668.W4YGB5,7668.W4YK88,7668.W4YSS9,7668.W4YY23,7668.W4YZP2,7668.W4Z217,7668.W4Z3B0,7668.W4Z4A4,7668.W4Z5W0,7668.W4Z6C4,7668.W4ZEE8	rps15a,rpsa,LOC115923528_ADP-ribosylation_factor-like_protein_6-interacting_protein_1,LOC105441189_40S_ribosomal_protein_S21,rps16,rps17,LOC578794_40S_ribosomal_protein_S27-like,rps18,rps19,rps6,rps9,rps24,LOC100889509_40S_ribosomal_protein_S2,rps3a,rps20,rps3,LOC580462_40S_ribosomal_protein_S10,LOC115920692_40S_ribosomal_protein_S15-like,rps8,rps12,LOC584812_40S_ribosomal_protein_S7,rps13,LOC583495_40S_ribosomal_protein_S4,rps5,rps25,eif3f,rps23
Reactome	MAP-72702	Ribosomal scanning and start codon recognition	27	97	1.59	6.09	7.05e-31	7668.P33095,7668.P46771,7668.W4XDU4,7668.W4XGC4,7668.W4XJZ2,7668.W4XQL0,7668.W4XRJ1,7668.W4XSR1,7668.W4XST9,7668.W4XXP9,7668.W4XY79,7668.W4XYY1,7668.W4Y5E0,7668.W4Y6K2,7668.W4Y767,7668.W4YD34,7668.W4YGB5,7668.W4YK88,7668.W4YSS9,7668.W4YY23,7668.W4YZP2,7668.W4Z217,7668.W4Z3B0,7668.W4Z4A4,7668.W4Z5W0,7668.W4Z6C4,7668.W4ZEE8	rps15a,rpsa,LOC115923528_ADP-ribosylation_factor-like_protein_6-interacting_protein_1,LOC105441189_40S_ribosomal_protein_S21,rps16,rps17,LOC578794_40S_ribosomal_protein_S27-like,rps18,rps19,rps6,rps9,rps24,LOC100889509_40S_ribosomal_protein_S2,rps3a,rps20,rps3,LOC580462_40S_ribosomal_protein_S10,LOC115920692_40S_ribosomal_protein_S15-like,rps8,rps12,LOC584812_40S_ribosomal_protein_S7,rps13,LOC583495_40S_ribosomal_protein_S4,rps5,rps25,eif3f,rps23
Reactome	MAP-72662	Activation of the mRNA upon binding of the cap-binding complex and eIFs, and subsequent binding to 43S	26	91	1.6	6	5.72e-30	7668.P33095,7668.P46771,7668.W4XDU4,7668.W4XGC4,7668.W4XJZ2,7668.W4XQL0,7668.W4XRJ1,7668.W4XSR1,7668.W4XST9,7668.W4XXP9,7668.W4XYY1,7668.W4Y5E0,7668.W4Y6K2,7668.W4Y767,7668.W4YD34,7668.W4YGB5,7668.W4YK88,7668.W4YSS9,7668.W4YY23,7668.W4YZP2,7668.W4Z217,7668.W4Z3B0,7668.W4Z4A4,7668.W4Z5W0,7668.W4Z6C4,7668.W4ZEE8	rps15a,rpsa,LOC115923528_ADP-ribosylation_factor-like_protein_6-interacting_protein_1,LOC105441189_40S_ribosomal_protein_S21,rps16,rps17,LOC578794_40S_ribosomal_protein_S27-like,rps18,rps19,rps6,rps24,LOC100889509_40S_ribosomal_protein_S2,rps3a,rps20,rps3,LOC580462_40S_ribosomal_protein_S10,LOC115920692_40S_ribosomal_protein_S15-like,rps8,rps12,LOC584812_40S_ribosomal_protein_S7,rps13,LOC583495_40S_ribosomal_protein_S4,rps5,rps25,eif3f,rps23
Reactome	MAP-611105	Respiratory electron transport	27	116	1.52	5.54	4.16e-29	7668.P15545,7668.P15553,7668.W4XDX0,7668.W4XEW1,7668.W4XFE2,7668.W4XHB2,7668.W4XL52,7668.W4XN43,7668.W4XU41,7668.W4Y6G3,7668.W4Y9F5,7668.W4YBB3,7668.W4YBV0,7668.W4YFE4,7668.W4YG88,7668.W4YJN3,7668.W4YK93,7668.W4YPM7,7668.W4YTH6,7668.W4YTR2,7668.W4YV36,7668.W4Z414,7668.W4Z8H3,7668.W4ZEA6,7668.W4ZEM4,7668.W4ZFD2,7668.W4ZFW5	COX2,ND6,ndufaf2,ndufa6,LOC582727_NADH_dehydrogenase_ubiquinone_1_beta_subcomplex_subunit_11_mitochondrial,ndufs4,LOC580629_cytochrome_c_oxidase_subunit_6B1,ndufb8,ndufb5,LOC593840_NADH_dehydrogenase_ubiquinone_1_subunit_C2,ndufb9,ndufa8,LOC590393_cytochrome_b-c1_complex_subunit_6_mitochondrial,LOC591899_cytochrome_c_oxidase_subunit_4_isoform_1_mitochondrial,LOC752983_NADH_dehydrogenase_ubiquinone_1_beta_subcomplex_subunit_6,LOC100892853_NADH_dehydrogenase_ubiquinone_iron-sulfur_protein_5,ndufs7,LOC593910_complex_I_assembly_factor_TIMMDC1_mitochondrial,LOC585298_cytochrome_c_oxidase_subunit_6A_mitochondrial,ndufs6,cox5b,LOC587578_cytochrome_c_oxidase_subunit_7A1_mitochondrial,cox5a,ndufaf1,ndufa5,ndufv2,LOC594483_cytochrome_b-c1_complex_subunit_8-like
Reactome	MAP-1428517	The citric acid (TCA) cycle and respiratory electron transport	34	198	1.38	5.39	6.65e-33	7668.P15545,7668.P15553,7668.W4X9N3,7668.W4XCS8,7668.W4XDX0,7668.W4XEW1,7668.W4XFE2,7668.W4XHB2,7668.W4XL52,7668.W4XN43,7668.W4XU41,7668.W4XWZ8,7668.W4Y6G3,7668.W4Y9F5,7668.W4YBB3,7668.W4YBC8,7668.W4YBL0,7668.W4YBV0,7668.W4YC76,7668.W4YFE4,7668.W4YG88,7668.W4YJN3,7668.W4YK93,7668.W4YPM7,7668.W4YTH6,7668.W4YTR2,7668.W4YV36,7668.W4Z414,7668.W4Z8H3,7668.W4ZEA6,7668.W4ZEM4,7668.W4ZFD2,7668.W4ZFW5,7668.W4ZL00	COX2,ND6,atp5f1c,atp5pf,ndufaf2,ndufa6,LOC582727_NADH_dehydrogenase_ubiquinone_1_beta_subcomplex_subunit_11_mitochondrial,ndufs4,LOC580629_cytochrome_c_oxidase_subunit_6B1,ndufb8,ndufb5,LOC587430_ATP_synthase_subunit_O_mitochondrial,LOC593840_NADH_dehydrogenase_ubiquinone_1_subunit_C2,ndufb9,ndufa8,LOC583818_ATP_synthase_F_0_complex_subunit_C2_mitochondrial,LOC579414_ATP_synthase_subunit_g_mitochondrial,LOC590393_cytochrome_b-c1_complex_subunit_6_mitochondrial,atp5pd,LOC591899_cytochrome_c_oxidase_subunit_4_isoform_1_mitochondrial,LOC752983_NADH_dehydrogenase_ubiquinone_1_beta_subcomplex_subunit_6,LOC100892853_NADH_dehydrogenase_ubiquinone_iron-sulfur_protein_5,ndufs7,LOC593910_complex_I_assembly_factor_TIMMDC1_mitochondrial,LOC585298_cytochrome_c_oxidase_subunit_6A_mitochondrial,ndufs6,cox5b,LOC587578_cytochrome_c_oxidase_subunit_7A1_mitochondrial,cox5a,ndufaf1,ndufa5,ndufv2,LOC594483_cytochrome_b-c1_complex_subunit_8-like,atp5f1d
Reactome	MAP-8953854	Metabolism of RNA	87	1117	1.04	4.49	6.09e-63	7668.A0A0B4J2U6,7668.A0A0B4J2W6,7668.H3HLD5,7668.P33095,7668.P46771,7668.W4X9V0,7668.W4XA31,7668.W4XAI4,7668.W4XAK0,7668.W4XAL0,7668.W4XDI4,7668.W4XDU4,7668.W4XGC4,7668.W4XGF0,7668.W4XGT9,7668.W4XJZ2,7668.W4XKC2,7668.W4XKH8,7668.W4XMH8,7668.W4XMU0,7668.W4XN34,7668.W4XPB5,7668.W4XQL0,7668.W4XQL9,7668.W4XRJ1,7668.W4XS43,7668.W4XS50,7668.W4XSR1,7668.W4XST9,7668.W4XT21,7668.W4XTD4,7668.W4XXP9,7668.W4XY79,7668.W4XYN9,7668.W4XYY1,7668.W4XZ48,7668.W4XZA7,7668.W4Y137,7668.W4Y3J3,7668.W4Y489,7668.W4Y4I6,7668.W4Y4Q2,7668.W4Y5E0,7668.W4Y6K2,7668.W4Y767,7668.W4YAU4,7668.W4YCF3,7668.W4YD34,7668.W4YE41,7668.W4YFC0,7668.W4YGB5,7668.W4YHN1,7668.W4YHP8,7668.W4YIR2,7668.W4YJB0,7668.W4YK88,7668.W4YR85,7668.W4YSS9,7668.W4YSX8,7668.W4YTR6,7668.W4YVD8,7668.W4YXQ8,7668.W4YY23,7668.W4YY56,7668.W4YZP2,7668.W4Z0V3,7668.W4Z1D2,7668.W4Z1R6,7668.W4Z217,7668.W4Z3B0,7668.W4Z4A4,7668.W4Z4U0,7668.W4Z4U6,7668.W4Z5K8,7668.W4Z5W0,7668.W4Z6D0,7668.W4Z7M1,7668.W4ZCA0,7668.W4ZE20,7668.W4ZEA4,7668.W4ZEE8,7668.W4ZEP6,7668.W4ZI78,7668.W4ZIT8,7668.W4ZIY8,7668.W4ZJ59,7668.W4ZJJ8	rpl21,rpl36,rpl11,rps15a,rpsa,nop58,mphosph10,rpl23a,rpl6,LOC100893873_ribosomal_RNA_processing_protein_1_homolog_A,polr2c,LOC115923528_ADP-ribosylation_factor-like_protein_6-interacting_protein_1,LOC105441189_40S_ribosomal_protein_S21,rpl22,rpl14,rps16,LOC576760_60S_ribosomal_protein_L32,rpl9,LOC115922215_60S_ribosomal_protein_L31-like,rps27a,riok1,LOC585872_60S_ribosomal_protein_L26,rps17,rpl27a,LOC578794_40S_ribosomal_protein_S27-like,pcf11,LOC100893496_uncharacterized,rps18,rps19,rpl10l,rrp36,rps6,rps9,rpl37a,rps24,riok2,rpl3,trmt61a,rpl37,rpl35,rpl30,LOC592315_60S_ribosomal_protein_L8,LOC100889509_40S_ribosomal_protein_S2,rps3a,rps20,rpl18,rpl5,rps3,trmt6,rpl17,LOC580462_40S_ribosomal_protein_S10,uba52,LOC592965_60S_ribosomal_protein_L44,rpl4,rplp1,LOC115920692_40S_ribosomal_protein_S15-like,rpl13,rps8,LOC100893925_dentin_sialophosphoprotein,ngdn,rpl27,rpl19,rps12,emg1,LOC584812_40S_ribosomal_protein_S7,LOC586345_60S_acidic_ribosomal_protein_P2,LOC115921715_60S_ribosomal_protein_L34-B-like,mcc,rps13,LOC583495_40S_ribosomal_protein_S4,rps5,LOC105439894_U3_small_nucleolar_RNA-associated_protein_4_homolog,ercc2,rpl24,rps25,rpl18a,psmd7,LOC105444553_general_transcription_and_DNA_repair_factor_IIH_helicase_subunit_XPB-like,LOC105446241_serine_arginine_repetitive_matrix_protein_1,sympk,rps23,rpl7,rpl35a,rpl15,rpl28,rpl23,rplp0
Reactome	MAP-6799198	Complex I biogenesis	18	65	1.59	4.39	2.47e-20	7668.P15553,7668.W4XDX0,7668.W4XEW1,7668.W4XFE2,7668.W4XHB2,7668.W4XN43,7668.W4XU41,7668.W4Y6G3,7668.W4Y9F5,7668.W4YBB3,7668.W4YG88,7668.W4YJN3,7668.W4YK93,7668.W4YPM7,7668.W4YTR2,7668.W4ZEA6,7668.W4ZEM4,7668.W4ZFD2	ND6,ndufaf2,ndufa6,LOC582727_NADH_dehydrogenase_ubiquinone_1_beta_subcomplex_subunit_11_mitochondrial,ndufs4,ndufb8,ndufb5,LOC593840_NADH_dehydrogenase_ubiquinone_1_subunit_C2,ndufb9,ndufa8,LOC752983_NADH_dehydrogenase_ubiquinone_1_beta_subcomplex_subunit_6,LOC100892853_NADH_dehydrogenase_ubiquinone_iron-sulfur_protein_5,ndufs7,LOC593910_complex_I_assembly_factor_TIMMDC1_mitochondrial,ndufs6,ndufaf1,ndufa5,ndufv2
Reactome	MAP-5389840	Mitochondrial translation elongation	15	89	1.38	2.91	4.75e-14	7668.W4XAE4,7668.W4XCA5,7668.W4XQ57,7668.W4XVT2,7668.W4Y062,7668.W4Y2L3,7668.W4Y2Z2,7668.W4Y694,7668.W4Y8N9,7668.W4YJD9,7668.W4YKU9,7668.W4YNH8,7668.W4YQ67,7668.W4YSL4,7668.W4Z0J9	mrps25,LOC764162_39S_ribosomal_protein_L55_mitochondrial,LOC580935_GTPase_Era_mitochondrial,LOC594557_39S_ribosomal_protein_L30_mitochondrial,mrpl13,LOC588867_28S_ribosomal_protein_S14_mitochondrial,mrps7,mrpl47,LOC589874_peptidyl-tRNA_hydrolase_ICT1_mitochondrial,mrpl41,mrpl43,LOC576917_39S_ribosomal_protein_L46_mitochondrial,mrpl18,LOC587414_39S_ribosomal_protein_L23_mitochondrial,LOC100890596_39S_ribosomal_protein_L50_mitochondrial
Reactome	MAP-5419276	Mitochondrial translation termination	15	91	1.37	2.88	6.12e-14	7668.W4XAE4,7668.W4XCA5,7668.W4XQ57,7668.W4XVT2,7668.W4Y062,7668.W4Y2L3,7668.W4Y2Z2,7668.W4Y694,7668.W4Y8N9,7668.W4YJD9,7668.W4YKU9,7668.W4YNH8,7668.W4YQ67,7668.W4YSL4,7668.W4Z0J9	mrps25,LOC764162_39S_ribosomal_protein_L55_mitochondrial,LOC580935_GTPase_Era_mitochondrial,LOC594557_39S_ribosomal_protein_L30_mitochondrial,mrpl13,LOC588867_28S_ribosomal_protein_S14_mitochondrial,mrps7,mrpl47,LOC589874_peptidyl-tRNA_hydrolase_ICT1_mitochondrial,mrpl41,mrpl43,LOC576917_39S_ribosomal_protein_L46_mitochondrial,mrpl18,LOC587414_39S_ribosomal_protein_L23_mitochondrial,LOC100890596_39S_ribosomal_protein_L50_mitochondrial
Reactome	MAP-5368287	Mitochondrial translation	15	98	1.33	2.76	1.57e-13	7668.W4XAE4,7668.W4XCA5,7668.W4XQ57,7668.W4XVT2,7668.W4Y062,7668.W4Y2L3,7668.W4Y2Z2,7668.W4Y694,7668.W4Y8N9,7668.W4YJD9,7668.W4YKU9,7668.W4YNH8,7668.W4YQ67,7668.W4YSL4,7668.W4Z0J9	mrps25,LOC764162_39S_ribosomal_protein_L55_mitochondrial,LOC580935_GTPase_Era_mitochondrial,LOC594557_39S_ribosomal_protein_L30_mitochondrial,mrpl13,LOC588867_28S_ribosomal_protein_S14_mitochondrial,mrps7,mrpl47,LOC589874_peptidyl-tRNA_hydrolase_ICT1_mitochondrial,mrpl41,mrpl43,LOC576917_39S_ribosomal_protein_L46_mitochondrial,mrpl18,LOC587414_39S_ribosomal_protein_L23_mitochondrial,LOC100890596_39S_ribosomal_protein_L50_mitochondrial
Reactome	MAP-163210	Formation of ATP by chemiosmotic coupling	7	14	1.85	2.22	4.09e-09	7668.W4X9N3,7668.W4XCS8,7668.W4XWZ8,7668.W4YBC8,7668.W4YBL0,7668.W4YC76,7668.W4ZL00	atp5f1c,atp5pf,LOC587430_ATP_synthase_subunit_O_mitochondrial,LOC583818_ATP_synthase_F_0_complex_subunit_C2_mitochondrial,LOC579414_ATP_synthase_subunit_g_mitochondrial,atp5pd,atp5f1d
Reactome	MAP-392499	Metabolism of proteins	96	2974	0.66	2.02	5.3e-38	7668.A0A0B4J2U6,7668.A0A0B4J2W6,7668.H3HLD5,7668.P33095,7668.P46771,7668.W4X9V0,7668.W4XAA9,7668.W4XAE4,7668.W4XAI4,7668.W4XAK0,7668.W4XB49,7668.W4XCA5,7668.W4XDU4,7668.W4XGC4,7668.W4XGF0,7668.W4XGT9,7668.W4XHN6,7668.W4XJZ2,7668.W4XKC2,7668.W4XKH8,7668.W4XMH8,7668.W4XMU0,7668.W4XPB5,7668.W4XQ57,7668.W4XQL0,7668.W4XQL9,7668.W4XRJ1,7668.W4XS50,7668.W4XSR1,7668.W4XST9,7668.W4XT21,7668.W4XVT2,7668.W4XXP9,7668.W4XY79,7668.W4XYN9,7668.W4XYY1,7668.W4XZA7,7668.W4XZF9,7668.W4Y062,7668.W4Y2L3,7668.W4Y2Z2,7668.W4Y3J3,7668.W4Y489,7668.W4Y4I6,7668.W4Y4Q2,7668.W4Y5E0,7668.W4Y694,7668.W4Y6K2,7668.W4Y767,7668.W4Y7M7,7668.W4Y8N9,7668.W4YAU4,7668.W4YCF3,7668.W4YD34,7668.W4YFC0,7668.W4YGB5,7668.W4YHN1,7668.W4YHP8,7668.W4YIR2,7668.W4YJA7,7668.W4YJB0,7668.W4YJD9,7668.W4YJT5,7668.W4YK88,7668.W4YKU9,7668.W4YNH8,7668.W4YQ67,7668.W4YR85,7668.W4YSL4,7668.W4YSS9,7668.W4YSX8,7668.W4YVD8,7668.W4YXQ8,7668.W4YY23,7668.W4YZP2,7668.W4Z0J9,7668.W4Z0V3,7668.W4Z1D2,7668.W4Z217,7668.W4Z3B0,7668.W4Z4A4,7668.W4Z5K8,7668.W4Z5W0,7668.W4Z6C4,7668.W4Z6D0,7668.W4Z7M1,7668.W4ZCP1,7668.W4ZCX0,7668.W4ZDU5,7668.W4ZEE8,7668.W4ZEP6,7668.W4ZI78,7668.W4ZIT8,7668.W4ZIY8,7668.W4ZJ59,7668.W4ZJJ8	rpl21,rpl36,rpl11,rps15a,rpsa,nop58,srp19,mrps25,rpl23a,rpl6,LOC548620_elongation_factor_1_alpha,LOC764162_39S_ribosomal_protein_L55_mitochondrial,LOC115923528_ADP-ribosylation_factor-like_protein_6-interacting_protein_1,LOC105441189_40S_ribosomal_protein_S21,rpl22,rpl14,vars1,rps16,LOC576760_60S_ribosomal_protein_L32,rpl9,LOC115922215_60S_ribosomal_protein_L31-like,rps27a,LOC585872_60S_ribosomal_protein_L26,LOC580935_GTPase_Era_mitochondrial,rps17,rpl27a,LOC578794_40S_ribosomal_protein_S27-like,LOC100893496_uncharacterized,rps18,rps19,rpl10l,LOC594557_39S_ribosomal_protein_L30_mitochondrial,rps6,rps9,rpl37a,rps24,rpl3,LOC752669_OTU_domain-containing_protein_3,mrpl13,LOC588867_28S_ribosomal_protein_S14_mitochondrial,mrps7,rpl37,rpl35,rpl30,LOC592315_60S_ribosomal_protein_L8,LOC100889509_40S_ribosomal_protein_S2,mrpl47,rps3a,rps20,LOC586079_RNA_polymerase_II-associated_factor_1_homolog,LOC589874_peptidyl-tRNA_hydrolase_ICT1_mitochondrial,rpl18,rpl5,rps3,rpl17,LOC580462_40S_ribosomal_protein_S10,uba52,LOC592965_60S_ribosomal_protein_L44,rpl4,eef1Bb,rplp1,mrpl41,LOC588864_ubiquitin_carboxyl-terminal_hydrolase_BAP1,LOC115920692_40S_ribosomal_protein_S15-like,mrpl43,LOC576917_39S_ribosomal_protein_L46_mitochondrial,mrpl18,rpl13,LOC587414_39S_ribosomal_protein_L23_mitochondrial,rps8,LOC100893925_dentin_sialophosphoprotein,rpl27,rpl19,rps12,LOC584812_40S_ribosomal_protein_S7,LOC100890596_39S_ribosomal_protein_L50_mitochondrial,LOC586345_60S_acidic_ribosomal_protein_P2,LOC115921715_60S_ribosomal_protein_L34-B-like,rps13,LOC583495_40S_ribosomal_protein_S4,rps5,rpl24,rps25,eif3f,rpl18a,psmd7,lrrc47,leo1,gadd45gip1,rps23,rpl7,rpl35a,rpl15,rpl28,rpl23,rplp0
Reactome	MAP-8949613	Cristae formation	7	21	1.67	1.93	3.85e-08	7668.W4X9N3,7668.W4XCS8,7668.W4XWZ8,7668.W4YBC8,7668.W4YBL0,7668.W4YC76,7668.W4ZL00	atp5f1c,atp5pf,LOC587430_ATP_synthase_subunit_O_mitochondrial,LOC583818_ATP_synthase_F_0_complex_subunit_C2_mitochondrial,LOC579414_ATP_synthase_subunit_g_mitochondrial,atp5pd,atp5f1d
Reactome	MAP-1592230	Mitochondrial biogenesis	7	43	1.36	1.4	2.57e-06	7668.W4X9N3,7668.W4XCS8,7668.W4XWZ8,7668.W4YBC8,7668.W4YBL0,7668.W4YC76,7668.W4ZL00	atp5f1c,atp5pf,LOC587430_ATP_synthase_subunit_O_mitochondrial,LOC583818_ATP_synthase_F_0_complex_subunit_C2_mitochondrial,LOC579414_ATP_synthase_subunit_g_mitochondrial,atp5pd,atp5f1d
Reactome	MAP-917729	Endosomal Sorting Complex Required For Transport (ESCRT)	7	43	1.36	1.4	2.57e-06	7668.W4XIS1,7668.W4XKX1,7668.W4XMU0,7668.W4XS50,7668.W4YHN1,7668.W4YSX8,7668.W4YTL3	rnf103-chmp3,LOC591971_vacuolar_protein-sorting-associated_protein_36,rps27a,LOC100893496_uncharacterized,uba52,LOC100893925_dentin_sialophosphoprotein,chmp6
Reactome	MAP-9664873	Pexophagy	5	16	1.64	1.31	1.23e-05	7668.W4XMU0,7668.W4XS50,7668.W4YHN1,7668.W4YSX8,7668.W4ZC17	rps27a,LOC100893496_uncharacterized,uba52,LOC100893925_dentin_sialophosphoprotein,nbr1
Reactome	MAP-9707564	Cytoprotection by HMOX1	7	56	1.25	1.21	1.23e-05	7668.P15545,7668.W4XL52,7668.W4YFE4,7668.W4YTH6,7668.W4YV36,7668.W4Z414,7668.W4Z8H3	COX2,LOC580629_cytochrome_c_oxidase_subunit_6B1,LOC591899_cytochrome_c_oxidase_subunit_4_isoform_1_mitochondrial,LOC585298_cytochrome_c_oxidase_subunit_6A_mitochondrial,cox5b,LOC587578_cytochrome_c_oxidase_subunit_7A1_mitochondrial,cox5a
Reactome	MAP-5218859	Regulated Necrosis	6	36	1.37	1.21	1.83e-05	7668.W4XIS1,7668.W4XMU0,7668.W4XS50,7668.W4YHN1,7668.W4YSX8,7668.W4YTL3	rnf103-chmp3,rps27a,LOC100893496_uncharacterized,uba52,LOC100893925_dentin_sialophosphoprotein,chmp6
Reactome	MAP-8849469	PTK6 Regulates RTKs and Their Effectors AKT1 and DOK1	4	8	1.85	1.21	3.67e-05	7668.W4XMU0,7668.W4XS50,7668.W4YHN1,7668.W4YSX8	rps27a,LOC100893496_uncharacterized,uba52,LOC100893925_dentin_sialophosphoprotein
Reactome	MAP-9711123	Cellular response to chemical stress	12	204	0.92	1.18	2.16e-06	7668.P15545,7668.W4XL52,7668.W4XMU0,7668.W4XS50,7668.W4YFE4,7668.W4YHN1,7668.W4YSX8,7668.W4YTH6,7668.W4YV36,7668.W4Z414,7668.W4Z7M1,7668.W4Z8H3	COX2,LOC580629_cytochrome_c_oxidase_subunit_6B1,rps27a,LOC100893496_uncharacterized,LOC591899_cytochrome_c_oxidase_subunit_4_isoform_1_mitochondrial,uba52,LOC100893925_dentin_sialophosphoprotein,LOC585298_cytochrome_c_oxidase_subunit_6A_mitochondrial,cox5b,LOC587578_cytochrome_c_oxidase_subunit_7A1_mitochondrial,psmd7,cox5a
Reactome	MAP-3700989	Transcriptional Regulation by TP53	17	398	0.78	1.17	3.4e-07	7668.P15545,7668.W4XDI4,7668.W4XL52,7668.W4XMU0,7668.W4XS50,7668.W4YFE4,7668.W4YHN1,7668.W4YSX8,7668.W4YTH6,7668.W4YV36,7668.W4YZM7,7668.W4Z414,7668.W4Z4U6,7668.W4Z642,7668.W4Z8H3,7668.W4ZCA0,7668.W4ZH02	COX2,polr2c,LOC580629_cytochrome_c_oxidase_subunit_6B1,rps27a,LOC100893496_uncharacterized,LOC591899_cytochrome_c_oxidase_subunit_4_isoform_1_mitochondrial,uba52,LOC100893925_dentin_sialophosphoprotein,LOC585298_cytochrome_c_oxidase_subunit_6A_mitochondrial,cox5b,LOC756927_5_-AMP-activated_protein_kinase_subunit_gamma-2,LOC587578_cytochrome_c_oxidase_subunit_7A1_mitochondrial,ercc2,LOC115922166_probable_assembly_chaperone_of_rpl4,cox5a,LOC105444553_general_transcription_and_DNA_repair_factor_IIH_helicase_subunit_XPB-like,supt4h1
Reactome	MAP-8948747	Regulation of PTEN localization	4	9	1.8	1.17	5.14e-05	7668.W4XMU0,7668.W4XS50,7668.W4YHN1,7668.W4YSX8	rps27a,LOC100893496_uncharacterized,uba52,LOC100893925_dentin_sialophosphoprotein
Reactome	MAP-5628897	TP53 Regulates Metabolic Genes	8	93	1.08	1.1	2.13e-05	7668.P15545,7668.W4XL52,7668.W4YFE4,7668.W4YTH6,7668.W4YV36,7668.W4YZM7,7668.W4Z414,7668.W4Z8H3	COX2,LOC580629_cytochrome_c_oxidase_subunit_6B1,LOC591899_cytochrome_c_oxidase_subunit_4_isoform_1_mitochondrial,LOC585298_cytochrome_c_oxidase_subunit_6A_mitochondrial,cox5b,LOC756927_5_-AMP-activated_protein_kinase_subunit_gamma-2,LOC587578_cytochrome_c_oxidase_subunit_7A1_mitochondrial,cox5a
Reactome	MAP-6781823	Formation of TC-NER Pre-Incision Complex	8	93	1.08	1.1	2.13e-05	7668.W4XDI4,7668.W4XEM2,7668.W4XMU0,7668.W4XS50,7668.W4YHN1,7668.W4YSX8,7668.W4Z4U6,7668.W4ZCA0	polr2c,xpa,rps27a,LOC100893496_uncharacterized,uba52,LOC100893925_dentin_sialophosphoprotein,ercc2,LOC105444553_general_transcription_and_DNA_repair_factor_IIH_helicase_subunit_XPB-like
Reactome	MAP-5696395	Formation of Incision Complex in GG-NER	7	67	1.17	1.1	3.12e-05	7668.W4XEM2,7668.W4XMU0,7668.W4XS50,7668.W4YHN1,7668.W4YSX8,7668.W4Z4U6,7668.W4ZCA0	xpa,rps27a,LOC100893496_uncharacterized,uba52,LOC100893925_dentin_sialophosphoprotein,ercc2,LOC105444553_general_transcription_and_DNA_repair_factor_IIH_helicase_subunit_XPB-like
Reactome	MAP-937042	IRAK2 mediated activation of TAK1 complex	4	13	1.64	1.04	0.00014	7668.W4XMU0,7668.W4XS50,7668.W4YHN1,7668.W4YSX8	rps27a,LOC100893496_uncharacterized,uba52,LOC100893925_dentin_sialophosphoprotein
Reactome	MAP-975163	IRAK2 mediated activation of TAK1 complex upon TLR7/8 or 9 stimulation	4	13	1.64	1.04	0.00014	7668.W4XMU0,7668.W4XS50,7668.W4YHN1,7668.W4YSX8	rps27a,LOC100893496_uncharacterized,uba52,LOC100893925_dentin_sialophosphoprotein
Reactome	MAP-6783310	Fanconi Anemia Pathway	6	51	1.22	1.01	9.22e-05	7668.W4XMU0,7668.W4XS50,7668.W4YHN1,7668.W4YKM6,7668.W4YSX8,7668.W4YW14	rps27a,LOC100893496_uncharacterized,uba52,LOC115928333_uncharacterized,LOC100893925_dentin_sialophosphoprotein,fancm
Reactome	MAP-5689896	Ovarian tumor domain proteases	5	30	1.37	1.01	0.00013	7668.W4XMU0,7668.W4XS50,7668.W4XZF9,7668.W4YHN1,7668.W4YSX8	rps27a,LOC100893496_uncharacterized,LOC752669_OTU_domain-containing_protein_3,uba52,LOC100893925_dentin_sialophosphoprotein
Reactome	MAP-1632852	Macroautophagy	11	210	0.87	1	1.97e-05	7668.W4XFL3,7668.W4XIS1,7668.W4XMU0,7668.W4XS50,7668.W4YHN1,7668.W4YI21,7668.W4YSX8,7668.W4YTL3,7668.W4YZM7,7668.W4ZC17,7668.W4ZGD8	gabarapl2,rnf103-chmp3,rps27a,LOC100893496_uncharacterized,uba52,atg101,LOC100893925_dentin_sialophosphoprotein,chmp6,LOC756927_5_-AMP-activated_protein_kinase_subunit_gamma-2,nbr1,LOC594031_serine_threonine-protein_kinase_unc-51
Reactome	MAP-9612973	Autophagy	11	210	0.87	1	1.97e-05	7668.W4XFL3,7668.W4XIS1,7668.W4XMU0,7668.W4XS50,7668.W4YHN1,7668.W4YI21,7668.W4YSX8,7668.W4YTL3,7668.W4YZM7,7668.W4ZC17,7668.W4ZGD8	gabarapl2,rnf103-chmp3,rps27a,LOC100893496_uncharacterized,uba52,atg101,LOC100893925_dentin_sialophosphoprotein,chmp6,LOC756927_5_-AMP-activated_protein_kinase_subunit_gamma-2,nbr1,LOC594031_serine_threonine-protein_kinase_unc-51
Reactome	MAP-5689877	Josephin domain DUBs	4	15	1.57	0.99	0.00021	7668.W4XMU0,7668.W4XS50,7668.W4YHN1,7668.W4YSX8	rps27a,LOC100893496_uncharacterized,uba52,LOC100893925_dentin_sialophosphoprotein
Reactome	MAP-937072	TRAF6-mediated induction of TAK1 complex within TLR4 complex	4	16	1.55	0.96	0.00026	7668.W4XMU0,7668.W4XS50,7668.W4YHN1,7668.W4YSX8	rps27a,LOC100893496_uncharacterized,uba52,LOC100893925_dentin_sialophosphoprotein
Reactome	MAP-75955	RNA Polymerase II Transcription Elongation	7	85	1.06	0.94	0.00012	7668.W4XDI4,7668.W4Y7M7,7668.W4Z4U6,7668.W4Z642,7668.W4ZCA0,7668.W4ZCX0,7668.W4ZH02	polr2c,LOC586079_RNA_polymerase_II-associated_factor_1_homolog,ercc2,LOC115922166_probable_assembly_chaperone_of_rpl4,LOC105444553_general_transcription_and_DNA_repair_factor_IIH_helicase_subunit_XPB-like,leo1,supt4h1
Reactome	MAP-450302	Activated TAK1 mediates p38 MAPK activation	4	17	1.52	0.94	0.00031	7668.W4XMU0,7668.W4XS50,7668.W4YHN1,7668.W4YSX8	rps27a,LOC100893496_uncharacterized,uba52,LOC100893925_dentin_sialophosphoprotein
Reactome	MAP-450321	JNK (c-Jun kinases) phosphorylation and activation mediated by activated human TAK1	4	17	1.52	0.94	0.00031	7668.W4XMU0,7668.W4XS50,7668.W4YHN1,7668.W4YSX8	rps27a,LOC100893496_uncharacterized,uba52,LOC100893925_dentin_sialophosphoprotein
Reactome	MAP-6782135	Dual incision in TC-NER	8	122	0.97	0.91	0.00012	7668.W4XDI4,7668.W4XEM2,7668.W4XMU0,7668.W4XS50,7668.W4YHN1,7668.W4YSX8,7668.W4Z4U6,7668.W4ZCA0	polr2c,xpa,rps27a,LOC100893496_uncharacterized,uba52,LOC100893925_dentin_sialophosphoprotein,ercc2,LOC105444553_general_transcription_and_DNA_repair_factor_IIH_helicase_subunit_XPB-like
Reactome	MAP-2173789	TGF-beta receptor signaling activates SMADs	4	18	1.5	0.91	0.00037	7668.W4XMU0,7668.W4XS50,7668.W4YHN1,7668.W4YSX8	rps27a,LOC100893496_uncharacterized,uba52,LOC100893925_dentin_sialophosphoprotein
Reactome	MAP-674695	RNA Polymerase II Pre-transcription Events	8	125	0.95	0.89	0.00014	7668.W4XDI4,7668.W4XDQ7,7668.W4Y7M7,7668.W4Z4U6,7668.W4Z642,7668.W4ZCA0,7668.W4ZCX0,7668.W4ZH02	polr2c,gtf2e2,LOC586079_RNA_polymerase_II-associated_factor_1_homolog,ercc2,LOC115922166_probable_assembly_chaperone_of_rpl4,LOC105444553_general_transcription_and_DNA_repair_factor_IIH_helicase_subunit_XPB-like,leo1,supt4h1
Reactome	MAP-6804760	Regulation of TP53 Activity through Methylation	4	20	1.45	0.87	0.00051	7668.W4XMU0,7668.W4XS50,7668.W4YHN1,7668.W4YSX8	rps27a,LOC100893496_uncharacterized,uba52,LOC100893925_dentin_sialophosphoprotein
Reactome	MAP-174113	SCF-beta-TrCP mediated degradation of Emi1	4	22	1.41	0.84	0.00068	7668.W4XMU0,7668.W4XS50,7668.W4YHN1,7668.W4YSX8	rps27a,LOC100893496_uncharacterized,uba52,LOC100893925_dentin_sialophosphoprotein
Reactome	MAP-5213460	RIPK1-mediated regulated necrosis	4	22	1.41	0.84	0.00068	7668.W4XMU0,7668.W4XS50,7668.W4YHN1,7668.W4YSX8	rps27a,LOC100893496_uncharacterized,uba52,LOC100893925_dentin_sialophosphoprotein
Reactome	MAP-5675482	Regulation of necroptotic cell death	4	22	1.41	0.84	0.00068	7668.W4XMU0,7668.W4XS50,7668.W4YHN1,7668.W4YSX8	rps27a,LOC100893496_uncharacterized,uba52,LOC100893925_dentin_sialophosphoprotein
Reactome	MAP-2173796	SMAD2/SMAD3:SMAD4 heterotrimer regulates transcription	4	23	1.39	0.83	0.00074	7668.W4XMU0,7668.W4XS50,7668.W4YHN1,7668.W4YSX8	rps27a,LOC100893496_uncharacterized,uba52,LOC100893925_dentin_sialophosphoprotein
Reactome	MAP-202424	Downstream TCR signaling	5	46	1.18	0.81	0.00066	7668.W4XMU0,7668.W4XS50,7668.W4YHN1,7668.W4YSX8,7668.W4Z7M1	rps27a,LOC100893496_uncharacterized,uba52,LOC100893925_dentin_sialophosphoprotein,psmd7
Reactome	MAP-9648002	RAS processing	4	25	1.35	0.79	0.00097	7668.W4XMU0,7668.W4XS50,7668.W4YHN1,7668.W4YSX8	rps27a,LOC100893496_uncharacterized,uba52,LOC100893925_dentin_sialophosphoprotein
Reactome	MAP-6781827	Transcription-Coupled Nucleotide Excision Repair (TC-NER)	8	148	0.88	0.78	0.00037	7668.W4XDI4,7668.W4XEM2,7668.W4XMU0,7668.W4XS50,7668.W4YHN1,7668.W4YSX8,7668.W4Z4U6,7668.W4ZCA0	polr2c,xpa,rps27a,LOC100893496_uncharacterized,uba52,LOC100893925_dentin_sialophosphoprotein,ercc2,LOC105444553_general_transcription_and_DNA_repair_factor_IIH_helicase_subunit_XPB-like
Reactome	MAP-8948751	Regulation of PTEN stability and activity	6	80	1.02	0.77	0.00068	7668.W4XMU0,7668.W4XS50,7668.W4XZF9,7668.W4YHN1,7668.W4YSX8,7668.W4Z7M1	rps27a,LOC100893496_uncharacterized,LOC752669_OTU_domain-containing_protein_3,uba52,LOC100893925_dentin_sialophosphoprotein,psmd7
Reactome	MAP-202403	TCR signaling	5	51	1.14	0.77	0.00093	7668.W4XMU0,7668.W4XS50,7668.W4YHN1,7668.W4YSX8,7668.W4Z7M1	rps27a,LOC100893496_uncharacterized,uba52,LOC100893925_dentin_sialophosphoprotein,psmd7
Reactome	MAP-113418	Formation of the Early Elongation Complex	5	52	1.13	0.76	0.00099	7668.W4XDI4,7668.W4Z4U6,7668.W4Z642,7668.W4ZCA0,7668.W4ZH02	polr2c,ercc2,LOC115922166_probable_assembly_chaperone_of_rpl4,LOC105444553_general_transcription_and_DNA_repair_factor_IIH_helicase_subunit_XPB-like,supt4h1
Reactome	MAP-6782210	Gap-filling DNA repair synthesis and ligation in TC-NER	7	118	0.92	0.75	0.00067	7668.W4XDI4,7668.W4XMU0,7668.W4XS50,7668.W4YHN1,7668.W4YSX8,7668.W4Z4U6,7668.W4ZCA0	polr2c,rps27a,LOC100893496_uncharacterized,uba52,LOC100893925_dentin_sialophosphoprotein,ercc2,LOC105444553_general_transcription_and_DNA_repair_factor_IIH_helicase_subunit_XPB-like
Reactome	MAP-3769402	Deactivation of the beta-catenin transactivating complex	4	28	1.3	0.75	0.0014	7668.W4XMU0,7668.W4XS50,7668.W4YHN1,7668.W4YSX8	rps27a,LOC100893496_uncharacterized,uba52,LOC100893925_dentin_sialophosphoprotein
Reactome	MAP-901032	ER Quality Control Compartment (ERQC)	4	30	1.27	0.72	0.0017	7668.W4XMU0,7668.W4XS50,7668.W4YHN1,7668.W4YSX8	rps27a,LOC100893496_uncharacterized,uba52,LOC100893925_dentin_sialophosphoprotein
Reactome	MAP-8866652	Synthesis of active ubiquitin: roles of E1 and E2 enzymes	4	33	1.23	0.69	0.0023	7668.W4XMU0,7668.W4XS50,7668.W4YHN1,7668.W4YSX8	rps27a,LOC100893496_uncharacterized,uba52,LOC100893925_dentin_sialophosphoprotein
Reactome	MAP-5696399	Global Genome Nucleotide Excision Repair (GG-NER)	7	133	0.87	0.68	0.0012	7668.W4XEM2,7668.W4XMU0,7668.W4XS50,7668.W4YHN1,7668.W4YSX8,7668.W4Z4U6,7668.W4ZCA0	xpa,rps27a,LOC100893496_uncharacterized,uba52,LOC100893925_dentin_sialophosphoprotein,ercc2,LOC105444553_general_transcription_and_DNA_repair_factor_IIH_helicase_subunit_XPB-like
Reactome	MAP-2173793	Transcriptional activity of SMAD2/SMAD3:SMAD4 heterotrimer	4	34	1.22	0.68	0.0025	7668.W4XMU0,7668.W4XS50,7668.W4YHN1,7668.W4YSX8	rps27a,LOC100893496_uncharacterized,uba52,LOC100893925_dentin_sialophosphoprotein
Reactome	MAP-8848021	Signaling by PTK6	4	34	1.22	0.68	0.0025	7668.W4XMU0,7668.W4XS50,7668.W4YHN1,7668.W4YSX8	rps27a,LOC100893496_uncharacterized,uba52,LOC100893925_dentin_sialophosphoprotein
Reactome	MAP-9006927	Signaling by Non-Receptor Tyrosine Kinases	4	34	1.22	0.68	0.0025	7668.W4XMU0,7668.W4XS50,7668.W4YHN1,7668.W4YSX8	rps27a,LOC100893496_uncharacterized,uba52,LOC100893925_dentin_sialophosphoprotein
Reactome	MAP-110312	Translesion synthesis by REV1	4	35	1.21	0.67	0.0026	7668.W4XMU0,7668.W4XS50,7668.W4YHN1,7668.W4YSX8	rps27a,LOC100893496_uncharacterized,uba52,LOC100893925_dentin_sialophosphoprotein
Reactome	MAP-73857	RNA Polymerase II Transcription	27	1374	0.44	0.66	6.69e-05	7668.P15545,7668.W4XDI4,7668.W4XDQ7,7668.W4XL52,7668.W4XMU0,7668.W4XS43,7668.W4XS50,7668.W4XZN3,7668.W4Y7M7,7668.W4YFE4,7668.W4YHN1,7668.W4YSX8,7668.W4YTH6,7668.W4YV36,7668.W4YZM7,7668.W4Z414,7668.W4Z4U6,7668.W4Z642,7668.W4Z7M1,7668.W4Z8H3,7668.W4ZBP8,7668.W4ZCA0,7668.W4ZCX0,7668.W4ZE20,7668.W4ZE98,7668.W4ZEA4,7668.W4ZH02	COX2,polr2c,gtf2e2,LOC580629_cytochrome_c_oxidase_subunit_6B1,rps27a,pcf11,LOC100893496_uncharacterized,LOC100890425_mediator_of_RNA_polymerase_II_transcription_subunit_26,LOC586079_RNA_polymerase_II-associated_factor_1_homolog,LOC591899_cytochrome_c_oxidase_subunit_4_isoform_1_mitochondrial,uba52,LOC100893925_dentin_sialophosphoprotein,LOC585298_cytochrome_c_oxidase_subunit_6A_mitochondrial,cox5b,LOC756927_5_-AMP-activated_protein_kinase_subunit_gamma-2,LOC587578_cytochrome_c_oxidase_subunit_7A1_mitochondrial,ercc2,LOC115922166_probable_assembly_chaperone_of_rpl4,psmd7,cox5a,med8,LOC105444553_general_transcription_and_DNA_repair_factor_IIH_helicase_subunit_XPB-like,leo1,LOC105446241_serine_arginine_repetitive_matrix_protein_1,dpy30,sympk,supt4h1
Reactome	MAP-349425	Autodegradation of the E3 ubiquitin ligase COP1	5	64	1.04	0.66	0.0023	7668.W4XMU0,7668.W4XS50,7668.W4YHN1,7668.W4YSX8,7668.W4Z7M1	rps27a,LOC100893496_uncharacterized,uba52,LOC100893925_dentin_sialophosphoprotein,psmd7
Reactome	MAP-6796648	TP53 Regulates Transcription of DNA Repair Genes	5	64	1.04	0.66	0.0023	7668.W4XDI4,7668.W4Z4U6,7668.W4Z642,7668.W4ZCA0,7668.W4ZH02	polr2c,ercc2,LOC115922166_probable_assembly_chaperone_of_rpl4,LOC105444553_general_transcription_and_DNA_repair_factor_IIH_helicase_subunit_XPB-like,supt4h1
Reactome	MAP-174048	APC/C:Cdc20 mediated degradation of Cyclin B	4	36	1.19	0.66	0.0028	7668.W4XMU0,7668.W4XS50,7668.W4YHN1,7668.W4YSX8	rps27a,LOC100893496_uncharacterized,uba52,LOC100893925_dentin_sialophosphoprotein
Reactome	MAP-5655862	Translesion synthesis by POLK	4	36	1.19	0.66	0.0028	7668.W4XMU0,7668.W4XS50,7668.W4YHN1,7668.W4YSX8	rps27a,LOC100893496_uncharacterized,uba52,LOC100893925_dentin_sialophosphoprotein
Reactome	MAP-5656121	Translesion synthesis by POLI	4	37	1.18	0.66	0.0028	7668.W4XMU0,7668.W4XS50,7668.W4YHN1,7668.W4YSX8	rps27a,LOC100893496_uncharacterized,uba52,LOC100893925_dentin_sialophosphoprotein
Reactome	MAP-5696398	Nucleotide Excision Repair	8	187	0.78	0.65	0.0014	7668.W4XDI4,7668.W4XEM2,7668.W4XMU0,7668.W4XS50,7668.W4YHN1,7668.W4YSX8,7668.W4Z4U6,7668.W4ZCA0	polr2c,xpa,rps27a,LOC100893496_uncharacterized,uba52,LOC100893925_dentin_sialophosphoprotein,ercc2,LOC105444553_general_transcription_and_DNA_repair_factor_IIH_helicase_subunit_XPB-like
Reactome	MAP-69541	Stabilization of p53	5	66	1.03	0.65	0.0025	7668.W4XMU0,7668.W4XS50,7668.W4YHN1,7668.W4YSX8,7668.W4Z7M1	rps27a,LOC100893496_uncharacterized,uba52,LOC100893925_dentin_sialophosphoprotein,psmd7
Reactome	MAP-75815	Ubiquitin-dependent degradation of Cyclin D	5	67	1.02	0.65	0.0025	7668.W4XMU0,7668.W4XS50,7668.W4YHN1,7668.W4YSX8,7668.W4Z7M1	rps27a,LOC100893496_uncharacterized,uba52,LOC100893925_dentin_sialophosphoprotein,psmd7
Reactome	MAP-8866654	E3 ubiquitin ligases ubiquitinate target proteins	6	103	0.91	0.64	0.0023	7668.W4XMU0,7668.W4XS50,7668.W4Y7M7,7668.W4YHN1,7668.W4YSX8,7668.W4ZCX0	rps27a,LOC100893496_uncharacterized,LOC586079_RNA_polymerase_II-associated_factor_1_homolog,uba52,LOC100893925_dentin_sialophosphoprotein,leo1
Reactome	MAP-5357905	Regulation of TNFR1 signaling	5	69	1.01	0.64	0.0028	7668.W4XMU0,7668.W4XS50,7668.W4YHN1,7668.W4YSX8,7668.W4ZGD8	rps27a,LOC100893496_uncharacterized,uba52,LOC100893925_dentin_sialophosphoprotein,LOC594031_serine_threonine-protein_kinase_unc-51
Reactome	MAP-69563	p53-Dependent G1 DNA Damage Response	5	69	1.01	0.64	0.0028	7668.W4XMU0,7668.W4XS50,7668.W4YHN1,7668.W4YSX8,7668.W4Z7M1	rps27a,LOC100893496_uncharacterized,uba52,LOC100893925_dentin_sialophosphoprotein,psmd7
Reactome	MAP-69580	p53-Dependent G1/S DNA damage checkpoint	5	69	1.01	0.64	0.0028	7668.W4XMU0,7668.W4XS50,7668.W4YHN1,7668.W4YSX8,7668.W4Z7M1	rps27a,LOC100893496_uncharacterized,uba52,LOC100893925_dentin_sialophosphoprotein,psmd7
Reactome	MAP-69601	Ubiquitin Mediated Degradation of Phosphorylated Cdc25A	5	69	1.01	0.64	0.0028	7668.W4XMU0,7668.W4XS50,7668.W4YHN1,7668.W4YSX8,7668.W4Z7M1	rps27a,LOC100893496_uncharacterized,uba52,LOC100893925_dentin_sialophosphoprotein,psmd7
Reactome	MAP-69610	p53-Independent DNA Damage Response	5	69	1.01	0.64	0.0028	7668.W4XMU0,7668.W4XS50,7668.W4YHN1,7668.W4YSX8,7668.W4Z7M1	rps27a,LOC100893496_uncharacterized,uba52,LOC100893925_dentin_sialophosphoprotein,psmd7
Reactome	MAP-69613	p53-Independent G1/S DNA damage checkpoint	5	69	1.01	0.64	0.0028	7668.W4XMU0,7668.W4XS50,7668.W4YHN1,7668.W4YSX8,7668.W4Z7M1	rps27a,LOC100893496_uncharacterized,uba52,LOC100893925_dentin_sialophosphoprotein,psmd7
Reactome	MAP-179409	APC-Cdc20 mediated degradation of Nek2A	4	39	1.16	0.64	0.0034	7668.W4XMU0,7668.W4XS50,7668.W4YHN1,7668.W4YSX8	rps27a,LOC100893496_uncharacterized,uba52,LOC100893925_dentin_sialophosphoprotein
Reactome	MAP-901042	Calnexin/calreticulin cycle	4	40	1.15	0.63	0.0035	7668.W4XMU0,7668.W4XS50,7668.W4YHN1,7668.W4YSX8	rps27a,LOC100893496_uncharacterized,uba52,LOC100893925_dentin_sialophosphoprotein
Reactome	MAP-110320	Translesion Synthesis by POLH	4	41	1.14	0.63	0.0037	7668.W4XMU0,7668.W4XS50,7668.W4YHN1,7668.W4YSX8	rps27a,LOC100893496_uncharacterized,uba52,LOC100893925_dentin_sialophosphoprotein
Reactome	MAP-5696397	Gap-filling DNA repair synthesis and ligation in GG-NER	4	42	1.13	0.62	0.004	7668.W4XMU0,7668.W4XS50,7668.W4YHN1,7668.W4YSX8	rps27a,LOC100893496_uncharacterized,uba52,LOC100893925_dentin_sialophosphoprotein
Reactome	MAP-5696400	Dual Incision in GG-NER	5	74	0.98	0.61	0.0034	7668.W4XEM2,7668.W4XMU0,7668.W4YHN1,7668.W4Z4U6,7668.W4ZCA0	xpa,rps27a,uba52,ercc2,LOC105444553_general_transcription_and_DNA_repair_factor_IIH_helicase_subunit_XPB-like
Reactome	MAP-8854050	FBXL7 down-regulates AURKA during mitotic entry and in early mitosis	5	74	0.98	0.61	0.0034	7668.W4XMU0,7668.W4XS50,7668.W4YHN1,7668.W4YSX8,7668.W4Z7M1	rps27a,LOC100893496_uncharacterized,uba52,LOC100893925_dentin_sialophosphoprotein,psmd7
Reactome	MAP-9759194	Nuclear events mediated by NFE2L2	5	75	0.97	0.61	0.0035	7668.W4XMU0,7668.W4XS50,7668.W4YHN1,7668.W4YSX8,7668.W4Z7M1	rps27a,LOC100893496_uncharacterized,uba52,LOC100893925_dentin_sialophosphoprotein,psmd7
Reactome	MAP-187577	SCF(Skp2)-mediated degradation of p27/p21	5	76	0.97	0.61	0.0036	7668.W4XMU0,7668.W4XS50,7668.W4YHN1,7668.W4YSX8,7668.W4Z7M1	rps27a,LOC100893496_uncharacterized,uba52,LOC100893925_dentin_sialophosphoprotein,psmd7
Reactome	MAP-6804757	Regulation of TP53 Degradation	4	43	1.12	0.61	0.0043	7668.W4XMU0,7668.W4XS50,7668.W4YHN1,7668.W4YSX8	rps27a,LOC100893496_uncharacterized,uba52,LOC100893925_dentin_sialophosphoprotein
Reactome	MAP-74160	Gene expression (Transcription)	30	1725	0.39	0.6	0.00016	7668.P15545,7668.W4XDI4,7668.W4XDQ7,7668.W4XL52,7668.W4XMU0,7668.W4XRK0,7668.W4XS43,7668.W4XS50,7668.W4XZN3,7668.W4Y7M7,7668.W4YFE4,7668.W4YHN1,7668.W4YRI1,7668.W4YSX8,7668.W4YTH6,7668.W4YV36,7668.W4YZM7,7668.W4Z414,7668.W4Z4U6,7668.W4Z642,7668.W4Z7M1,7668.W4Z8H3,7668.W4ZBP8,7668.W4ZCA0,7668.W4ZCX0,7668.W4ZE20,7668.W4ZE98,7668.W4ZEA4,7668.W4ZH02,7668.W4ZHW7	COX2,polr2c,gtf2e2,LOC580629_cytochrome_c_oxidase_subunit_6B1,rps27a,LOC583535_DNA-directed_RNA_polymerase_III_subunit_RPC9,pcf11,LOC100893496_uncharacterized,LOC100890425_mediator_of_RNA_polymerase_II_transcription_subunit_26,LOC586079_RNA_polymerase_II-associated_factor_1_homolog,LOC591899_cytochrome_c_oxidase_subunit_4_isoform_1_mitochondrial,uba52,LOC100889889_transcription_factor_TFIIIB_component_B_homolog,LOC100893925_dentin_sialophosphoprotein,LOC585298_cytochrome_c_oxidase_subunit_6A_mitochondrial,cox5b,LOC756927_5_-AMP-activated_protein_kinase_subunit_gamma-2,LOC587578_cytochrome_c_oxidase_subunit_7A1_mitochondrial,ercc2,LOC115922166_probable_assembly_chaperone_of_rpl4,psmd7,cox5a,med8,LOC105444553_general_transcription_and_DNA_repair_factor_IIH_helicase_subunit_XPB-like,leo1,LOC105446241_serine_arginine_repetitive_matrix_protein_1,dpy30,sympk,supt4h1,polr3f
Reactome	MAP-75893	TNF signaling	5	77	0.96	0.6	0.0038	7668.W4XMU0,7668.W4XS50,7668.W4YHN1,7668.W4YSX8,7668.W4ZGD8	rps27a,LOC100893496_uncharacterized,uba52,LOC100893925_dentin_sialophosphoprotein,LOC594031_serine_threonine-protein_kinase_unc-51
Reactome	MAP-6806003	Regulation of TP53 Expression and Degradation	4	44	1.11	0.6	0.0046	7668.W4XMU0,7668.W4XS50,7668.W4YHN1,7668.W4YSX8	rps27a,LOC100893496_uncharacterized,uba52,LOC100893925_dentin_sialophosphoprotein
Reactome	MAP-5689603	UCH proteinases	6	118	0.86	0.59	0.0035	7668.W4XMU0,7668.W4XS50,7668.W4YHN1,7668.W4YJT5,7668.W4YSX8,7668.W4Z7M1	rps27a,LOC100893496_uncharacterized,uba52,LOC588864_ubiquitin_carboxyl-terminal_hydrolase_BAP1,LOC100893925_dentin_sialophosphoprotein,psmd7
Reactome	MAP-69615	G1/S DNA Damage Checkpoints	5	80	0.94	0.59	0.0043	7668.W4XMU0,7668.W4XS50,7668.W4YHN1,7668.W4YSX8,7668.W4Z7M1	rps27a,LOC100893496_uncharacterized,uba52,LOC100893925_dentin_sialophosphoprotein,psmd7
Reactome	MAP-69231	Cyclin D associated events in G1	4	46	1.09	0.59	0.0051	7668.W4XMU0,7668.W4XS50,7668.W4YHN1,7668.W4YSX8	rps27a,LOC100893496_uncharacterized,uba52,LOC100893925_dentin_sialophosphoprotein
Reactome	MAP-69236	G1 Phase	4	46	1.09	0.59	0.0051	7668.W4XMU0,7668.W4XS50,7668.W4YHN1,7668.W4YSX8	rps27a,LOC100893496_uncharacterized,uba52,LOC100893925_dentin_sialophosphoprotein
Reactome	MAP-170834	Signaling by TGF-beta Receptor Complex	4	47	1.08	0.58	0.0054	7668.W4XMU0,7668.W4XS50,7668.W4YHN1,7668.W4YSX8	rps27a,LOC100893496_uncharacterized,uba52,LOC100893925_dentin_sialophosphoprotein
Reactome	MAP-450294	MAP kinase activation	4	48	1.07	0.58	0.0057	7668.W4XMU0,7668.W4XS50,7668.W4YHN1,7668.W4YSX8	rps27a,LOC100893496_uncharacterized,uba52,LOC100893925_dentin_sialophosphoprotein
Reactome	MAP-1168372	Downstream signaling events of B Cell Receptor (BCR)	5	83	0.93	0.57	0.0049	7668.W4XMU0,7668.W4XS50,7668.W4YHN1,7668.W4YSX8,7668.W4Z7M1	rps27a,LOC100893496_uncharacterized,uba52,LOC100893925_dentin_sialophosphoprotein,psmd7
Reactome	MAP-69202	Cyclin E associated events during G1/S transition	5	84	0.92	0.57	0.0051	7668.W4XMU0,7668.W4XS50,7668.W4YHN1,7668.W4YSX8,7668.W4Z7M1	rps27a,LOC100893496_uncharacterized,uba52,LOC100893925_dentin_sialophosphoprotein,psmd7
Reactome	MAP-69656	Cyclin A:Cdk2-associated events at S phase entry	5	84	0.92	0.57	0.0051	7668.W4XMU0,7668.W4XS50,7668.W4YHN1,7668.W4YSX8,7668.W4Z7M1	rps27a,LOC100893496_uncharacterized,uba52,LOC100893925_dentin_sialophosphoprotein,psmd7
Reactome	MAP-1834949	Cytosolic sensors of pathogen-associated DNA	4	49	1.06	0.57	0.0061	7668.W4XMU0,7668.W4XS50,7668.W4YHN1,7668.W4YSX8	rps27a,LOC100893496_uncharacterized,uba52,LOC100893925_dentin_sialophosphoprotein
Reactome	MAP-8852135	Protein ubiquitination	6	127	0.82	0.56	0.0046	7668.W4XMU0,7668.W4XS50,7668.W4Y7M7,7668.W4YHN1,7668.W4YSX8,7668.W4ZCX0	rps27a,LOC100893496_uncharacterized,LOC586079_RNA_polymerase_II-associated_factor_1_homolog,uba52,LOC100893925_dentin_sialophosphoprotein,leo1
Reactome	MAP-9663891	Selective autophagy	6	129	0.82	0.55	0.0049	7668.W4XMU0,7668.W4XS50,7668.W4YHN1,7668.W4YSX8,7668.W4ZC17,7668.W4ZGD8	rps27a,LOC100893496_uncharacterized,uba52,LOC100893925_dentin_sialophosphoprotein,nbr1,LOC594031_serine_threonine-protein_kinase_unc-51
Reactome	MAP-5607764	CLEC7A (Dectin-1) signaling	5	89	0.9	0.55	0.0061	7668.W4XMU0,7668.W4XS50,7668.W4YHN1,7668.W4YSX8,7668.W4Z7M1	rps27a,LOC100893496_uncharacterized,uba52,LOC100893925_dentin_sialophosphoprotein,psmd7
Reactome	MAP-448424	Interleukin-17 signaling	4	52	1.03	0.55	0.0073	7668.W4XMU0,7668.W4XS50,7668.W4YHN1,7668.W4YSX8	rps27a,LOC100893496_uncharacterized,uba52,LOC100893925_dentin_sialophosphoprotein
Reactome	MAP-5689901	Metalloprotease DUBs	4	52	1.03	0.55	0.0073	7668.W4XMU0,7668.W4XS50,7668.W4YHN1,7668.W4YSX8	rps27a,LOC100893496_uncharacterized,uba52,LOC100893925_dentin_sialophosphoprotein
Reactome	MAP-6807070	PTEN Regulation	6	133	0.8	0.54	0.0054	7668.W4XMU0,7668.W4XS50,7668.W4XZF9,7668.W4YHN1,7668.W4YSX8,7668.W4Z7M1	rps27a,LOC100893496_uncharacterized,LOC752669_OTU_domain-containing_protein_3,uba52,LOC100893925_dentin_sialophosphoprotein,psmd7
Reactome	MAP-5656169	Termination of translesion DNA synthesis	4	53	1.03	0.54	0.0076	7668.W4XMU0,7668.W4XS50,7668.W4YHN1,7668.W4YSX8	rps27a,LOC100893496_uncharacterized,uba52,LOC100893925_dentin_sialophosphoprotein
Reactome	MAP-176408	Regulation of APC/C activators between G1/S and early anaphase	4	54	1.02	0.54	0.008	7668.W4XMU0,7668.W4XS50,7668.W4YHN1,7668.W4YSX8	rps27a,LOC100893496_uncharacterized,uba52,LOC100893925_dentin_sialophosphoprotein
Reactome	MAP-1430728	Metabolism	45	3225	0.29	0.53	0.0002	7668.P15545,7668.P15553,7668.W4X9N3,7668.W4XCS8,7668.W4XDX0,7668.W4XEW1,7668.W4XF12,7668.W4XFE2,7668.W4XHB2,7668.W4XL52,7668.W4XN43,7668.W4XQA3,7668.W4XS65,7668.W4XU41,7668.W4XWZ8,7668.W4XZN3,7668.W4Y579,7668.W4Y5N5,7668.W4Y6G3,7668.W4Y9F5,7668.W4YBB3,7668.W4YBC8,7668.W4YBL0,7668.W4YBV0,7668.W4YC76,7668.W4YFE4,7668.W4YG88,7668.W4YJN3,7668.W4YK93,7668.W4YLT7,7668.W4YPM7,7668.W4YS48,7668.W4YTH6,7668.W4YTR2,7668.W4YV36,7668.W4Z296,7668.W4Z414,7668.W4Z7M1,7668.W4Z8H3,7668.W4Z9V7,7668.W4ZEA6,7668.W4ZEM4,7668.W4ZFD2,7668.W4ZFW5,7668.W4ZL00	COX2,ND6,atp5f1c,atp5pf,ndufaf2,ndufa6,LOC115917951_surfeit_locus_protein_6_homolog,LOC582727_NADH_dehydrogenase_ubiquinone_1_beta_subcomplex_subunit_11_mitochondrial,ndufs4,LOC580629_cytochrome_c_oxidase_subunit_6B1,ndufb8,LOC591232_venom_phosphodiesterase_2,aprt,ndufb5,LOC587430_ATP_synthase_subunit_O_mitochondrial,LOC100890425_mediator_of_RNA_polymerase_II_transcription_subunit_26,LOC753857_28S_ribosomal_protein_S34_mitochondrial,ak6,LOC593840_NADH_dehydrogenase_ubiquinone_1_subunit_C2,ndufb9,ndufa8,LOC583818_ATP_synthase_F_0_complex_subunit_C2_mitochondrial,LOC579414_ATP_synthase_subunit_g_mitochondrial,LOC590393_cytochrome_b-c1_complex_subunit_6_mitochondrial,atp5pd,LOC591899_cytochrome_c_oxidase_subunit_4_isoform_1_mitochondrial,LOC752983_NADH_dehydrogenase_ubiquinone_1_beta_subcomplex_subunit_6,LOC100892853_NADH_dehydrogenase_ubiquinone_iron-sulfur_protein_5,ndufs7,LOC594617_nucleoside_diphosphate_kinase_B,LOC593910_complex_I_assembly_factor_TIMMDC1_mitochondrial,LOC587139_mediator_of_RNA_polymerase_II_transcription_subunit_11,LOC585298_cytochrome_c_oxidase_subunit_6A_mitochondrial,ndufs6,cox5b,LOC588945_uridine-cytidine_kinase_2,LOC587578_cytochrome_c_oxidase_subunit_7A1_mitochondrial,psmd7,cox5a,LOC594140_ribonucleoside-diphosphate_reductase_subunit_M2_B,ndufaf1,ndufa5,ndufv2,LOC594483_cytochrome_b-c1_complex_subunit_8-like,atp5f1d
Reactome	MAP-5621481	C-type lectin receptors (CLRs)	5	94	0.87	0.52	0.0075	7668.W4XMU0,7668.W4XS50,7668.W4YHN1,7668.W4YSX8,7668.W4Z7M1	rps27a,LOC100893496_uncharacterized,uba52,LOC100893925_dentin_sialophosphoprotein,psmd7
Reactome	MAP-174154	APC/C:Cdc20 mediated degradation of Securin	5	95	0.87	0.52	0.0077	7668.W4XMU0,7668.W4XS50,7668.W4YHN1,7668.W4YSX8,7668.W4Z7M1	rps27a,LOC100893496_uncharacterized,uba52,LOC100893925_dentin_sialophosphoprotein,psmd7
Reactome	MAP-532668	N-glycan trimming in the ER and Calnexin/Calreticulin cycle	4	56	1	0.52	0.0088	7668.W4XMU0,7668.W4XS50,7668.W4YHN1,7668.W4YSX8	rps27a,LOC100893496_uncharacterized,uba52,LOC100893925_dentin_sialophosphoprotein
Reactome	MAP-5675221	Negative regulation of MAPK pathway	4	56	1	0.52	0.0088	7668.W4XMU0,7668.W4XS50,7668.W4YHN1,7668.W4YSX8	rps27a,LOC100893496_uncharacterized,uba52,LOC100893925_dentin_sialophosphoprotein
Reactome	MAP-499943	Interconversion of nucleotide di- and triphosphates	4	57	0.99	0.52	0.009	7668.W4Y579,7668.W4Y5N5,7668.W4YLT7,7668.W4Z9V7	LOC753857_28S_ribosomal_protein_S34_mitochondrial,ak6,LOC594617_nucleoside_diphosphate_kinase_B,LOC594140_ribonucleoside-diphosphate_reductase_subunit_M2_B
Reactome	MAP-174084	Autodegradation of Cdh1 by Cdh1:APC/C	5	96	0.87	0.51	0.008	7668.W4XMU0,7668.W4XS50,7668.W4YHN1,7668.W4YSX8,7668.W4Z7M1	rps27a,LOC100893496_uncharacterized,uba52,LOC100893925_dentin_sialophosphoprotein,psmd7
Reactome	MAP-983705	Signaling by the B Cell Receptor (BCR)	5	96	0.87	0.51	0.008	7668.W4XMU0,7668.W4XS50,7668.W4YHN1,7668.W4YSX8,7668.W4Z7M1	rps27a,LOC100893496_uncharacterized,uba52,LOC100893925_dentin_sialophosphoprotein,psmd7
Reactome	MAP-5358346	Hedgehog ligand biogenesis	5	97	0.86	0.51	0.0082	7668.W4XMU0,7668.W4XS50,7668.W4YHN1,7668.W4YSX8,7668.W4Z7M1	rps27a,LOC100893496_uncharacterized,uba52,LOC100893925_dentin_sialophosphoprotein,psmd7
Reactome	MAP-110314	Recognition of DNA damage by PCNA-containing replication complex	4	59	0.98	0.51	0.0098	7668.W4XMU0,7668.W4XS50,7668.W4YHN1,7668.W4YSX8	rps27a,LOC100893496_uncharacterized,uba52,LOC100893925_dentin_sialophosphoprotein
Reactome	MAP-174184	Cdc20:Phospho-APC/C mediated degradation of Cyclin A	5	99	0.85	0.5	0.0088	7668.W4XMU0,7668.W4XS50,7668.W4YHN1,7668.W4YSX8,7668.W4Z7M1	rps27a,LOC100893496_uncharacterized,uba52,LOC100893925_dentin_sialophosphoprotein,psmd7
Reactome	MAP-68949	Orc1 removal from chromatin	5	99	0.85	0.5	0.0088	7668.W4XMU0,7668.W4XS50,7668.W4YHN1,7668.W4YSX8,7668.W4Z7M1	rps27a,LOC100893496_uncharacterized,uba52,LOC100893925_dentin_sialophosphoprotein,psmd7
Reactome	MAP-176409	APC/C:Cdc20 mediated degradation of mitotic proteins	5	100	0.85	0.5	0.009	7668.W4XMU0,7668.W4XS50,7668.W4YHN1,7668.W4YSX8,7668.W4Z7M1	rps27a,LOC100893496_uncharacterized,uba52,LOC100893925_dentin_sialophosphoprotein,psmd7
Reactome	MAP-176814	Activation of APC/C and APC/C:Cdc20 mediated degradation of mitotic proteins	5	100	0.85	0.5	0.009	7668.W4XMU0,7668.W4XS50,7668.W4YHN1,7668.W4YSX8,7668.W4Z7M1	rps27a,LOC100893496_uncharacterized,uba52,LOC100893925_dentin_sialophosphoprotein,psmd7
Reactome	MAP-179419	APC:Cdc20 mediated degradation of cell cycle proteins prior to satisfation of the cell cycle checkpoint	5	100	0.85	0.5	0.009	7668.W4XMU0,7668.W4XS50,7668.W4YHN1,7668.W4YSX8,7668.W4Z7M1	rps27a,LOC100893496_uncharacterized,uba52,LOC100893925_dentin_sialophosphoprotein,psmd7
Reactome	MAP-69017	CDK-mediated phosphorylation and removal of Cdc6	5	101	0.84	0.5	0.0091	7668.W4XMU0,7668.W4XS50,7668.W4YHN1,7668.W4YSX8,7668.W4Z7M1	rps27a,LOC100893496_uncharacterized,uba52,LOC100893925_dentin_sialophosphoprotein,psmd7
Reactome	MAP-5685942	HDR through Homologous Recombination (HRR)	5	102	0.84	0.5	0.0094	7668.W4XMU0,7668.W4XS50,7668.W4YHN1,7668.W4YSX8,7668.W4YYD6	rps27a,LOC100893496_uncharacterized,uba52,LOC100893925_dentin_sialophosphoprotein,rad51b
Reactome	MAP-1253288	Downregulation of ERBB4 signaling	2	7	1.6	0.5	0.0156	7668.W4XMU0,7668.W4YHN1	rps27a,uba52
Reactome	MAP-212436	Generic Transcription Pathway	21	1181	0.4	0.48	0.0023	7668.P15545,7668.W4XDI4,7668.W4XL52,7668.W4XMU0,7668.W4XS50,7668.W4XZN3,7668.W4YFE4,7668.W4YHN1,7668.W4YSX8,7668.W4YTH6,7668.W4YV36,7668.W4YZM7,7668.W4Z414,7668.W4Z4U6,7668.W4Z642,7668.W4Z7M1,7668.W4Z8H3,7668.W4ZBP8,7668.W4ZCA0,7668.W4ZE98,7668.W4ZH02	COX2,polr2c,LOC580629_cytochrome_c_oxidase_subunit_6B1,rps27a,LOC100893496_uncharacterized,LOC100890425_mediator_of_RNA_polymerase_II_transcription_subunit_26,LOC591899_cytochrome_c_oxidase_subunit_4_isoform_1_mitochondrial,uba52,LOC100893925_dentin_sialophosphoprotein,LOC585298_cytochrome_c_oxidase_subunit_6A_mitochondrial,cox5b,LOC756927_5_-AMP-activated_protein_kinase_subunit_gamma-2,LOC587578_cytochrome_c_oxidase_subunit_7A1_mitochondrial,ercc2,LOC115922166_probable_assembly_chaperone_of_rpl4,psmd7,cox5a,med8,LOC105444553_general_transcription_and_DNA_repair_factor_IIH_helicase_subunit_XPB-like,dpy30,supt4h1
Reactome	MAP-110313	Translesion synthesis by Y family DNA polymerases bypasses lesions on DNA template	4	63	0.95	0.48	0.0123	7668.W4XMU0,7668.W4XS50,7668.W4YHN1,7668.W4YSX8	rps27a,LOC100893496_uncharacterized,uba52,LOC100893925_dentin_sialophosphoprotein
Reactome	MAP-193704	p75 NTR receptor-mediated signalling	4	64	0.94	0.48	0.0129	7668.W4XMU0,7668.W4XS50,7668.W4YHN1,7668.W4YSX8	rps27a,LOC100893496_uncharacterized,uba52,LOC100893925_dentin_sialophosphoprotein
Reactome	MAP-209560	NF-kB is activated and signals survival	2	8	1.55	0.47	0.0189	7668.W4XMU0,7668.W4YHN1	rps27a,uba52
Reactome	MAP-2173788	Downregulation of TGF-beta receptor signaling	2	8	1.55	0.47	0.0189	7668.W4XMU0,7668.W4YHN1	rps27a,uba52
Reactome	MAP-73894	DNA Repair	12	546	0.49	0.45	0.0072	7668.W4XDI4,7668.W4XEM2,7668.W4XMU0,7668.W4XS50,7668.W4YHN1,7668.W4YJT5,7668.W4YKM6,7668.W4YSX8,7668.W4YW14,7668.W4YYD6,7668.W4Z4U6,7668.W4ZCA0	polr2c,xpa,rps27a,LOC100893496_uncharacterized,uba52,LOC588864_ubiquitin_carboxyl-terminal_hydrolase_BAP1,LOC115928333_uncharacterized,LOC100893925_dentin_sialophosphoprotein,fancm,rad51b,ercc2,LOC105444553_general_transcription_and_DNA_repair_factor_IIH_helicase_subunit_XPB-like
Reactome	MAP-15869	Metabolism of nucleotides	6	165	0.71	0.45	0.0129	7668.W4XS65,7668.W4Y579,7668.W4Y5N5,7668.W4YLT7,7668.W4Z296,7668.W4Z9V7	aprt,LOC753857_28S_ribosomal_protein_S34_mitochondrial,ak6,LOC594617_nucleoside_diphosphate_kinase_B,LOC588945_uridine-cytidine_kinase_2,LOC594140_ribonucleoside-diphosphate_reductase_subunit_M2_B
Reactome	MAP-174178	APC/C:Cdh1 mediated degradation of Cdc20 and other APC/C:Cdh1 targeted proteins in late mitosis/early G1	5	113	0.79	0.45	0.0141	7668.W4XMU0,7668.W4XS50,7668.W4YHN1,7668.W4YSX8,7668.W4Z7M1	rps27a,LOC100893496_uncharacterized,uba52,LOC100893925_dentin_sialophosphoprotein,psmd7
Reactome	MAP-450531	Regulation of mRNA stability by proteins that bind AU-rich elements	5	113	0.79	0.45	0.0141	7668.W4XMU0,7668.W4XS50,7668.W4YHN1,7668.W4YSX8,7668.W4Z7M1	rps27a,LOC100893496_uncharacterized,uba52,LOC100893925_dentin_sialophosphoprotein,psmd7
Reactome	MAP-9755511	KEAP1-NFE2L2 pathway	5	113	0.79	0.45	0.0141	7668.W4XMU0,7668.W4XS50,7668.W4YHN1,7668.W4YSX8,7668.W4Z7M1	rps27a,LOC100893496_uncharacterized,uba52,LOC100893925_dentin_sialophosphoprotein,psmd7
Reactome	MAP-5696394	DNA Damage Recognition in GG-NER	4	69	0.91	0.45	0.0161	7668.W4XMU0,7668.W4XS50,7668.W4YHN1,7668.W4YSX8	rps27a,LOC100893496_uncharacterized,uba52,LOC100893925_dentin_sialophosphoprotein
Reactome	MAP-9006936	Signaling by TGFB family members	4	70	0.91	0.45	0.0168	7668.W4XMU0,7668.W4XS50,7668.W4YHN1,7668.W4YSX8	rps27a,LOC100893496_uncharacterized,uba52,LOC100893925_dentin_sialophosphoprotein
Reactome	MAP-156842	Eukaryotic Translation Elongation	2	9	1.5	0.45	0.022	7668.W4XB49,7668.W4YJA7	LOC548620_elongation_factor_1_alpha,eef1Bb
Reactome	MAP-2173791	TGF-beta receptor signaling in EMT (epithelial to mesenchymal transition)	2	9	1.5	0.45	0.022	7668.W4XMU0,7668.W4YHN1	rps27a,uba52
Reactome	MAP-3858494	Beta-catenin independent WNT signaling	5	122	0.76	0.42	0.0187	7668.W4XMU0,7668.W4XS50,7668.W4YHN1,7668.W4YSX8,7668.W4Z7M1	rps27a,LOC100893496_uncharacterized,uba52,LOC100893925_dentin_sialophosphoprotein,psmd7
Reactome	MAP-6804756	Regulation of TP53 Activity through Phosphorylation	5	123	0.76	0.42	0.019	7668.W4XMU0,7668.W4XS50,7668.W4YHN1,7668.W4YSX8,7668.W4YZM7	rps27a,LOC100893496_uncharacterized,uba52,LOC100893925_dentin_sialophosphoprotein,LOC756927_5_-AMP-activated_protein_kinase_subunit_gamma-2
Reactome	MAP-174143	APC/C-mediated degradation of cell cycle proteins	5	124	0.75	0.42	0.0195	7668.W4XMU0,7668.W4XS50,7668.W4YHN1,7668.W4YSX8,7668.W4Z7M1	rps27a,LOC100893496_uncharacterized,uba52,LOC100893925_dentin_sialophosphoprotein,psmd7
Reactome	MAP-453276	Regulation of mitotic cell cycle	5	124	0.75	0.42	0.0195	7668.W4XMU0,7668.W4XS50,7668.W4YHN1,7668.W4YSX8,7668.W4Z7M1	rps27a,LOC100893496_uncharacterized,uba52,LOC100893925_dentin_sialophosphoprotein,psmd7
Reactome	MAP-193639	p75NTR signals via NF-kB	2	11	1.41	0.42	0.0287	7668.W4XMU0,7668.W4YHN1	rps27a,uba52
Reactome	MAP-2122948	Activated NOTCH1 Transmits Signal to the Nucleus	2	11	1.41	0.42	0.0287	7668.W4XMU0,7668.W4YHN1	rps27a,uba52
Reactome	MAP-3134975	Regulation of innate immune responses to cytosolic DNA	2	11	1.41	0.42	0.0287	7668.W4XMU0,7668.W4YHN1	rps27a,uba52
Reactome	MAP-73776	RNA Polymerase II Promoter Escape	4	79	0.85	0.41	0.0236	7668.W4XDI4,7668.W4XDQ7,7668.W4Z4U6,7668.W4ZCA0	polr2c,gtf2e2,ercc2,LOC105444553_general_transcription_and_DNA_repair_factor_IIH_helicase_subunit_XPB-like
Reactome	MAP-73779	RNA Polymerase II Transcription Pre-Initiation And Promoter Opening	4	79	0.85	0.41	0.0236	7668.W4XDI4,7668.W4XDQ7,7668.W4Z4U6,7668.W4ZCA0	polr2c,gtf2e2,ercc2,LOC105444553_general_transcription_and_DNA_repair_factor_IIH_helicase_subunit_XPB-like
Reactome	MAP-73893	DNA Damage Bypass	4	79	0.85	0.41	0.0236	7668.W4XMU0,7668.W4XS50,7668.W4YHN1,7668.W4YSX8	rps27a,LOC100893496_uncharacterized,uba52,LOC100893925_dentin_sialophosphoprotein
Reactome	MAP-75953	RNA Polymerase II Transcription Initiation	4	79	0.85	0.41	0.0236	7668.W4XDI4,7668.W4XDQ7,7668.W4Z4U6,7668.W4ZCA0	polr2c,gtf2e2,ercc2,LOC105444553_general_transcription_and_DNA_repair_factor_IIH_helicase_subunit_XPB-like
Reactome	MAP-76042	RNA Polymerase II Transcription Initiation And Promoter Clearance	4	79	0.85	0.41	0.0236	7668.W4XDI4,7668.W4XDQ7,7668.W4Z4U6,7668.W4ZCA0	polr2c,gtf2e2,ercc2,LOC105444553_general_transcription_and_DNA_repair_factor_IIH_helicase_subunit_XPB-like
Reactome	MAP-5693565	Recruitment and ATM-mediated phosphorylation of repair and signaling proteins at DNA double strand breaks	5	128	0.74	0.4	0.0219	7668.W4XMU0,7668.W4XS50,7668.W4YHN1,7668.W4YJT5,7668.W4YSX8	rps27a,LOC100893496_uncharacterized,uba52,LOC588864_ubiquitin_carboxyl-terminal_hydrolase_BAP1,LOC100893925_dentin_sialophosphoprotein
Reactome	MAP-5693606	DNA Double Strand Break Response	5	128	0.74	0.4	0.0219	7668.W4XMU0,7668.W4XS50,7668.W4YHN1,7668.W4YJT5,7668.W4YSX8	rps27a,LOC100893496_uncharacterized,uba52,LOC588864_ubiquitin_carboxyl-terminal_hydrolase_BAP1,LOC100893925_dentin_sialophosphoprotein
Reactome	MAP-69052	Switching of origins to a post-replicative state	5	129	0.74	0.4	0.0221	7668.W4XMU0,7668.W4XS50,7668.W4YHN1,7668.W4YSX8,7668.W4Z7M1	rps27a,LOC100893496_uncharacterized,uba52,LOC100893925_dentin_sialophosphoprotein,psmd7
Reactome	MAP-917937	Iron uptake and transport	4	83	0.83	0.4	0.0268	7668.W4XMU0,7668.W4XS50,7668.W4YHN1,7668.W4YSX8	rps27a,LOC100893496_uncharacterized,uba52,LOC100893925_dentin_sialophosphoprotein
Reactome	MAP-1295596	Spry regulation of FGF signaling	2	12	1.37	0.4	0.0328	7668.W4XMU0,7668.W4YHN1	rps27a,uba52
Reactome	MAP-2173795	Downregulation of SMAD2/3:SMAD4 transcriptional activity	2	13	1.34	0.39	0.037	7668.W4XMU0,7668.W4YHN1	rps27a,uba52
Reactome	MAP-381340	Transcriptional regulation of white adipocyte differentiation	2	13	1.34	0.39	0.037	7668.W4XZN3,7668.W4YS48	LOC100890425_mediator_of_RNA_polymerase_II_transcription_subunit_26,LOC587139_mediator_of_RNA_polymerase_II_transcription_subunit_11
Reactome	MAP-5654726	Negative regulation of FGFR1 signaling	2	13	1.34	0.39	0.037	7668.W4XMU0,7668.W4YHN1	rps27a,uba52
Reactome	MAP-5654727	Negative regulation of FGFR2 signaling	2	13	1.34	0.39	0.037	7668.W4XMU0,7668.W4YHN1	rps27a,uba52
Reactome	MAP-5654732	Negative regulation of FGFR3 signaling	2	13	1.34	0.39	0.037	7668.W4XMU0,7668.W4YHN1	rps27a,uba52
Reactome	MAP-5654733	Negative regulation of FGFR4 signaling	2	13	1.34	0.39	0.037	7668.W4XMU0,7668.W4YHN1	rps27a,uba52
Reactome	MAP-912631	Regulation of signaling by CBL	2	13	1.34	0.39	0.037	7668.W4XMU0,7668.W4YHN1	rps27a,uba52
Reactome	MAP-5357801	Programmed Cell Death	6	193	0.64	0.38	0.0238	7668.W4XIS1,7668.W4XMU0,7668.W4XS50,7668.W4YHN1,7668.W4YSX8,7668.W4YTL3	rnf103-chmp3,rps27a,LOC100893496_uncharacterized,uba52,LOC100893925_dentin_sialophosphoprotein,chmp6
Reactome	MAP-73887	Death Receptor Signaling	5	139	0.7	0.38	0.0285	7668.W4XMU0,7668.W4XS50,7668.W4YHN1,7668.W4YSX8,7668.W4ZGD8	rps27a,LOC100893496_uncharacterized,uba52,LOC100893925_dentin_sialophosphoprotein,LOC594031_serine_threonine-protein_kinase_unc-51
Reactome	MAP-77075	RNA Pol II CTD phosphorylation and interaction with CE	3	45	0.97	0.38	0.036	7668.W4XDI4,7668.W4Z4U6,7668.W4ZCA0	polr2c,ercc2,LOC105444553_general_transcription_and_DNA_repair_factor_IIH_helicase_subunit_XPB-like
Reactome	MAP-5620971	Pyroptosis	2	14	1.3	0.38	0.04	7668.W4XIS1,7668.W4YTL3	rnf103-chmp3,chmp6
Reactome	MAP-1257604	PIP3 activates AKT signaling	6	198	0.63	0.37	0.0267	7668.W4XMU0,7668.W4XS50,7668.W4XZF9,7668.W4YHN1,7668.W4YSX8,7668.W4Z7M1	rps27a,LOC100893496_uncharacterized,LOC752669_OTU_domain-containing_protein_3,uba52,LOC100893925_dentin_sialophosphoprotein,psmd7
Reactome	MAP-5654738	Signaling by FGFR2	3	46	0.96	0.37	0.037	7668.W4XDI4,7668.W4XMU0,7668.W4YHN1	polr2c,rps27a,uba52
Reactome	MAP-8876725	Protein methylation	2	15	1.27	0.37	0.0437	7668.W4XB49,7668.W4Y5E0	LOC548620_elongation_factor_1_alpha,LOC100889509_40S_ribosomal_protein_S2
Reactome	MAP-72086	mRNA Capping	3	48	0.94	0.36	0.0401	7668.W4XDI4,7668.W4Z4U6,7668.W4ZCA0	polr2c,ercc2,LOC105444553_general_transcription_and_DNA_repair_factor_IIH_helicase_subunit_XPB-like
Reactome	MAP-76066	RNA Polymerase III Transcription Initiation From Type 2 Promoter	3	48	0.94	0.36	0.0401	7668.W4XRK0,7668.W4YRI1,7668.W4ZHW7	LOC583535_DNA-directed_RNA_polymerase_III_subunit_RPC9,LOC100889889_transcription_factor_TFIIIB_component_B_homolog,polr3f
Reactome	MAP-76061	RNA Polymerase III Transcription Initiation From Type 1 Promoter	3	49	0.94	0.36	0.0417	7668.W4XRK0,7668.W4YRI1,7668.W4ZHW7	LOC583535_DNA-directed_RNA_polymerase_III_subunit_RPC9,LOC100889889_transcription_factor_TFIIIB_component_B_homolog,polr3f
Reactome	MAP-201681	TCF dependent signaling in response to WNT	6	210	0.6	0.35	0.0338	7668.W4XMU0,7668.W4XS50,7668.W4YHN1,7668.W4YSX8,7668.W4Z7M1,7668.W4ZCX0	rps27a,LOC100893496_uncharacterized,uba52,LOC100893925_dentin_sialophosphoprotein,psmd7,leo1
Reactome	MAP-8866427	VLDLR internalisation and degradation	4	95	0.77	0.35	0.0388	7668.W4XMU0,7668.W4XS50,7668.W4YHN1,7668.W4YSX8	rps27a,LOC100893496_uncharacterized,uba52,LOC100893925_dentin_sialophosphoprotein
Reactome	MAP-9646399	Aggrephagy	4	98	0.76	0.35	0.0417	7668.W4XMU0,7668.W4XS50,7668.W4YHN1,7668.W4YSX8	rps27a,LOC100893496_uncharacterized,uba52,LOC100893925_dentin_sialophosphoprotein
Reactome	MAP-69206	G1/S Transition	5	155	0.66	0.34	0.0401	7668.W4XMU0,7668.W4XS50,7668.W4YHN1,7668.W4YSX8,7668.W4Z7M1	rps27a,LOC100893496_uncharacterized,uba52,LOC100893925_dentin_sialophosphoprotein,psmd7
SMART	SM00213	Ubiquitin homologues	5	41	1.23	0.52	0.0114	7668.W4XMU0,7668.W4XPE3,7668.W4XS50,7668.W4YHN1,7668.W4YSX8	rps27a,LOC577982_ubiquitin-like_protein_FUBI,LOC100893496_uncharacterized,uba52,LOC100893925_dentin_sialophosphoprotein
STRING clusters	CL:6824	GTP hydrolysis and joining of the 60S ribosomal subunit	66	109	1.93	17.1	2.83e-96	7668.A0A0B4J2U6,7668.A0A0B4J2W4,7668.A0A0B4J2W6,7668.P33095,7668.P46771,7668.W4XAI4,7668.W4XAK0,7668.W4XDU4,7668.W4XGC4,7668.W4XGF0,7668.W4XGT9,7668.W4XJZ2,7668.W4XKC2,7668.W4XKH8,7668.W4XMH8,7668.W4XMU0,7668.W4XPB5,7668.W4XPE3,7668.W4XQL9,7668.W4XRJ1,7668.W4XS18,7668.W4XSR1,7668.W4XST9,7668.W4XT21,7668.W4XXP9,7668.W4XY79,7668.W4XYN9,7668.W4XYY1,7668.W4XZA7,7668.W4Y3J3,7668.W4Y4I6,7668.W4Y4Q2,7668.W4Y5E0,7668.W4Y6K2,7668.W4Y767,7668.W4YAU4,7668.W4YCF3,7668.W4YD34,7668.W4YFC0,7668.W4YGB5,7668.W4YHP8,7668.W4YIR2,7668.W4YJB0,7668.W4YPF9,7668.W4YR85,7668.W4YSS9,7668.W4YSX8,7668.W4YVD8,7668.W4YXQ8,7668.W4YY23,7668.W4YZP2,7668.W4Z0V3,7668.W4Z1D2,7668.W4Z217,7668.W4Z3B0,7668.W4Z4A4,7668.W4Z5K8,7668.W4Z5W0,7668.W4Z6D0,7668.W4ZEE8,7668.W4ZEP6,7668.W4ZI78,7668.W4ZIT8,7668.W4ZIY8,7668.W4ZJ59,7668.W4ZJJ8	rpl21,rps14,rpl36,rps15a,rpsa,rpl23a,rpl6,LOC115923528_ADP-ribosylation_factor-like_protein_6-interacting_protein_1,LOC105441189_40S_ribosomal_protein_S21,rpl22,rpl14,rps16,LOC576760_60S_ribosomal_protein_L32,rpl9,LOC115922215_60S_ribosomal_protein_L31-like,rps27a,LOC585872_60S_ribosomal_protein_L26,LOC577982_ubiquitin-like_protein_FUBI,rpl27a,LOC578794_40S_ribosomal_protein_S27-like,rpl13a,rps18,rps19,rpl10l,rps6,rps9,rpl37a,rps24,rpl3,rpl37,rpl30,LOC592315_60S_ribosomal_protein_L8,LOC100889509_40S_ribosomal_protein_S2,rps3a,rps20,rpl18,rpl5,rps3,rpl17,LOC580462_40S_ribosomal_protein_S10,LOC592965_60S_ribosomal_protein_L44,rpl4,rplp1,rpl10a,rpl13,rps8,LOC100893925_dentin_sialophosphoprotein,rpl27,rpl19,rps12,LOC584812_40S_ribosomal_protein_S7,LOC586345_60S_acidic_ribosomal_protein_P2,LOC115921715_60S_ribosomal_protein_L34-B-like,rps13,LOC583495_40S_ribosomal_protein_S4,rps5,rpl24,rps25,rpl18a,rps23,rpl7,rpl35a,rpl15,rpl28,rpl23,rplp0
STRING clusters	CL:6819	GTP hydrolysis and joining of the 60S ribosomal subunit	67	114	1.92	16.97	7.48e-97	7668.A0A0B4J2U6,7668.A0A0B4J2W4,7668.A0A0B4J2W6,7668.P33095,7668.P46771,7668.W4XAI4,7668.W4XAK0,7668.W4XDU4,7668.W4XGC4,7668.W4XGF0,7668.W4XGT9,7668.W4XJZ2,7668.W4XKC2,7668.W4XKH8,7668.W4XMH8,7668.W4XMU0,7668.W4XPB5,7668.W4XPE3,7668.W4XQL0,7668.W4XQL9,7668.W4XRJ1,7668.W4XS18,7668.W4XSR1,7668.W4XST9,7668.W4XT21,7668.W4XXP9,7668.W4XY79,7668.W4XYN9,7668.W4XYY1,7668.W4XZA7,7668.W4Y3J3,7668.W4Y4I6,7668.W4Y4Q2,7668.W4Y5E0,7668.W4Y6K2,7668.W4Y767,7668.W4YAU4,7668.W4YCF3,7668.W4YD34,7668.W4YFC0,7668.W4YGB5,7668.W4YHP8,7668.W4YIR2,7668.W4YJB0,7668.W4YPF9,7668.W4YR85,7668.W4YSS9,7668.W4YSX8,7668.W4YVD8,7668.W4YXQ8,7668.W4YY23,7668.W4YZP2,7668.W4Z0V3,7668.W4Z1D2,7668.W4Z217,7668.W4Z3B0,7668.W4Z4A4,7668.W4Z5K8,7668.W4Z5W0,7668.W4Z6D0,7668.W4ZEE8,7668.W4ZEP6,7668.W4ZI78,7668.W4ZIT8,7668.W4ZIY8,7668.W4ZJ59,7668.W4ZJJ8	rpl21,rps14,rpl36,rps15a,rpsa,rpl23a,rpl6,LOC115923528_ADP-ribosylation_factor-like_protein_6-interacting_protein_1,LOC105441189_40S_ribosomal_protein_S21,rpl22,rpl14,rps16,LOC576760_60S_ribosomal_protein_L32,rpl9,LOC115922215_60S_ribosomal_protein_L31-like,rps27a,LOC585872_60S_ribosomal_protein_L26,LOC577982_ubiquitin-like_protein_FUBI,rps17,rpl27a,LOC578794_40S_ribosomal_protein_S27-like,rpl13a,rps18,rps19,rpl10l,rps6,rps9,rpl37a,rps24,rpl3,rpl37,rpl30,LOC592315_60S_ribosomal_protein_L8,LOC100889509_40S_ribosomal_protein_S2,rps3a,rps20,rpl18,rpl5,rps3,rpl17,LOC580462_40S_ribosomal_protein_S10,LOC592965_60S_ribosomal_protein_L44,rpl4,rplp1,rpl10a,rpl13,rps8,LOC100893925_dentin_sialophosphoprotein,rpl27,rpl19,rps12,LOC584812_40S_ribosomal_protein_S7,LOC586345_60S_acidic_ribosomal_protein_P2,LOC115921715_60S_ribosomal_protein_L34-B-like,rps13,LOC583495_40S_ribosomal_protein_S4,rps5,rpl24,rps25,rpl18a,rps23,rpl7,rpl35a,rpl15,rpl28,rpl23,rplp0
STRING clusters	CL:6840	GTP hydrolysis and joining of the 60S ribosomal subunit	60	89	1.98	16.87	2.8e-89	7668.A0A0B4J2U6,7668.A0A0B4J2W4,7668.A0A0B4J2W6,7668.W4XAI4,7668.W4XAK0,7668.W4XDU4,7668.W4XGC4,7668.W4XGF0,7668.W4XGT9,7668.W4XJZ2,7668.W4XKC2,7668.W4XKH8,7668.W4XMH8,7668.W4XMU0,7668.W4XPB5,7668.W4XPE3,7668.W4XQL9,7668.W4XRJ1,7668.W4XS18,7668.W4XSR1,7668.W4XST9,7668.W4XT21,7668.W4XXP9,7668.W4XY79,7668.W4XYN9,7668.W4XYY1,7668.W4XZA7,7668.W4Y3J3,7668.W4Y4I6,7668.W4Y4Q2,7668.W4Y5E0,7668.W4Y767,7668.W4YAU4,7668.W4YCF3,7668.W4YD34,7668.W4YFC0,7668.W4YGB5,7668.W4YHP8,7668.W4YIR2,7668.W4YJB0,7668.W4YR85,7668.W4YSS9,7668.W4YVD8,7668.W4YXQ8,7668.W4YY23,7668.W4YZP2,7668.W4Z0V3,7668.W4Z1D2,7668.W4Z217,7668.W4Z3B0,7668.W4Z4A4,7668.W4Z5K8,7668.W4Z5W0,7668.W4Z6D0,7668.W4ZEE8,7668.W4ZI78,7668.W4ZIT8,7668.W4ZIY8,7668.W4ZJ59,7668.W4ZJJ8	rpl21,rps14,rpl36,rpl23a,rpl6,LOC115923528_ADP-ribosylation_factor-like_protein_6-interacting_protein_1,LOC105441189_40S_ribosomal_protein_S21,rpl22,rpl14,rps16,LOC576760_60S_ribosomal_protein_L32,rpl9,LOC115922215_60S_ribosomal_protein_L31-like,rps27a,LOC585872_60S_ribosomal_protein_L26,LOC577982_ubiquitin-like_protein_FUBI,rpl27a,LOC578794_40S_ribosomal_protein_S27-like,rpl13a,rps18,rps19,rpl10l,rps6,rps9,rpl37a,rps24,rpl3,rpl37,rpl30,LOC592315_60S_ribosomal_protein_L8,LOC100889509_40S_ribosomal_protein_S2,rps20,rpl18,rpl5,rps3,rpl17,LOC580462_40S_ribosomal_protein_S10,LOC592965_60S_ribosomal_protein_L44,rpl4,rplp1,rpl13,rps8,rpl27,rpl19,rps12,LOC584812_40S_ribosomal_protein_S7,LOC586345_60S_acidic_ribosomal_protein_P2,LOC115921715_60S_ribosomal_protein_L34-B-like,rps13,LOC583495_40S_ribosomal_protein_S4,rps5,rpl24,rps25,rpl18a,rps23,rpl35a,rpl15,rpl28,rpl23,rplp0
STRING clusters	CL:6817	GTP hydrolysis and joining of the 60S ribosomal subunit, and Eukaryotic Translation Elongation	68	119	1.91	16.85	2.3e-97	7668.A0A0B4J2U6,7668.A0A0B4J2W4,7668.A0A0B4J2W6,7668.P33095,7668.P46771,7668.W4XAI4,7668.W4XAK0,7668.W4XDU4,7668.W4XGC4,7668.W4XGF0,7668.W4XGT9,7668.W4XJZ2,7668.W4XKC2,7668.W4XKH8,7668.W4XMH8,7668.W4XMU0,7668.W4XPB5,7668.W4XPE3,7668.W4XQL0,7668.W4XQL9,7668.W4XRJ1,7668.W4XS18,7668.W4XSR1,7668.W4XST9,7668.W4XT21,7668.W4XXP9,7668.W4XY79,7668.W4XYN9,7668.W4XYY1,7668.W4XZA7,7668.W4Y3J3,7668.W4Y4I6,7668.W4Y4Q2,7668.W4Y5E0,7668.W4Y6K2,7668.W4Y767,7668.W4YAU4,7668.W4YCF3,7668.W4YD34,7668.W4YFC0,7668.W4YGB5,7668.W4YHP8,7668.W4YIR2,7668.W4YJA7,7668.W4YJB0,7668.W4YPF9,7668.W4YR85,7668.W4YSS9,7668.W4YSX8,7668.W4YVD8,7668.W4YXQ8,7668.W4YY23,7668.W4YZP2,7668.W4Z0V3,7668.W4Z1D2,7668.W4Z217,7668.W4Z3B0,7668.W4Z4A4,7668.W4Z5K8,7668.W4Z5W0,7668.W4Z6D0,7668.W4ZEE8,7668.W4ZEP6,7668.W4ZI78,7668.W4ZIT8,7668.W4ZIY8,7668.W4ZJ59,7668.W4ZJJ8	rpl21,rps14,rpl36,rps15a,rpsa,rpl23a,rpl6,LOC115923528_ADP-ribosylation_factor-like_protein_6-interacting_protein_1,LOC105441189_40S_ribosomal_protein_S21,rpl22,rpl14,rps16,LOC576760_60S_ribosomal_protein_L32,rpl9,LOC115922215_60S_ribosomal_protein_L31-like,rps27a,LOC585872_60S_ribosomal_protein_L26,LOC577982_ubiquitin-like_protein_FUBI,rps17,rpl27a,LOC578794_40S_ribosomal_protein_S27-like,rpl13a,rps18,rps19,rpl10l,rps6,rps9,rpl37a,rps24,rpl3,rpl37,rpl30,LOC592315_60S_ribosomal_protein_L8,LOC100889509_40S_ribosomal_protein_S2,rps3a,rps20,rpl18,rpl5,rps3,rpl17,LOC580462_40S_ribosomal_protein_S10,LOC592965_60S_ribosomal_protein_L44,rpl4,eef1Bb,rplp1,rpl10a,rpl13,rps8,LOC100893925_dentin_sialophosphoprotein,rpl27,rpl19,rps12,LOC584812_40S_ribosomal_protein_S7,LOC586345_60S_acidic_ribosomal_protein_P2,LOC115921715_60S_ribosomal_protein_L34-B-like,rps13,LOC583495_40S_ribosomal_protein_S4,rps5,rpl24,rps25,rpl18a,rps23,rpl7,rpl35a,rpl15,rpl28,rpl23,rplp0
STRING clusters	CL:6836	GTP hydrolysis and joining of the 60S ribosomal subunit	61	94	1.96	16.76	4.55e-90	7668.A0A0B4J2U6,7668.A0A0B4J2W4,7668.A0A0B4J2W6,7668.W4XAI4,7668.W4XAK0,7668.W4XDU4,7668.W4XGC4,7668.W4XGF0,7668.W4XGT9,7668.W4XJZ2,7668.W4XKC2,7668.W4XKH8,7668.W4XMH8,7668.W4XMU0,7668.W4XPB5,7668.W4XPE3,7668.W4XQL9,7668.W4XRJ1,7668.W4XS18,7668.W4XSR1,7668.W4XST9,7668.W4XT21,7668.W4XXP9,7668.W4XY79,7668.W4XYN9,7668.W4XYY1,7668.W4XZA7,7668.W4Y3J3,7668.W4Y4I6,7668.W4Y4Q2,7668.W4Y5E0,7668.W4Y6K2,7668.W4Y767,7668.W4YAU4,7668.W4YCF3,7668.W4YD34,7668.W4YFC0,7668.W4YGB5,7668.W4YHP8,7668.W4YIR2,7668.W4YJB0,7668.W4YR85,7668.W4YSS9,7668.W4YVD8,7668.W4YXQ8,7668.W4YY23,7668.W4YZP2,7668.W4Z0V3,7668.W4Z1D2,7668.W4Z217,7668.W4Z3B0,7668.W4Z4A4,7668.W4Z5K8,7668.W4Z5W0,7668.W4Z6D0,7668.W4ZEE8,7668.W4ZI78,7668.W4ZIT8,7668.W4ZIY8,7668.W4ZJ59,7668.W4ZJJ8	rpl21,rps14,rpl36,rpl23a,rpl6,LOC115923528_ADP-ribosylation_factor-like_protein_6-interacting_protein_1,LOC105441189_40S_ribosomal_protein_S21,rpl22,rpl14,rps16,LOC576760_60S_ribosomal_protein_L32,rpl9,LOC115922215_60S_ribosomal_protein_L31-like,rps27a,LOC585872_60S_ribosomal_protein_L26,LOC577982_ubiquitin-like_protein_FUBI,rpl27a,LOC578794_40S_ribosomal_protein_S27-like,rpl13a,rps18,rps19,rpl10l,rps6,rps9,rpl37a,rps24,rpl3,rpl37,rpl30,LOC592315_60S_ribosomal_protein_L8,LOC100889509_40S_ribosomal_protein_S2,rps3a,rps20,rpl18,rpl5,rps3,rpl17,LOC580462_40S_ribosomal_protein_S10,LOC592965_60S_ribosomal_protein_L44,rpl4,rplp1,rpl13,rps8,rpl27,rpl19,rps12,LOC584812_40S_ribosomal_protein_S7,LOC586345_60S_acidic_ribosomal_protein_P2,LOC115921715_60S_ribosomal_protein_L34-B-like,rps13,LOC583495_40S_ribosomal_protein_S4,rps5,rpl24,rps25,rpl18a,rps23,rpl35a,rpl15,rpl28,rpl23,rplp0
STRING clusters	CL:6813	GTP hydrolysis and joining of the 60S ribosomal subunit, and Eukaryotic Translation Elongation	69	125	1.89	16.67	8.39e-98	7668.A0A0B4J2U6,7668.A0A0B4J2W4,7668.A0A0B4J2W6,7668.P33095,7668.P46771,7668.W4XAI4,7668.W4XAK0,7668.W4XDU4,7668.W4XEG2,7668.W4XGC4,7668.W4XGF0,7668.W4XGT9,7668.W4XJZ2,7668.W4XKC2,7668.W4XKH8,7668.W4XMH8,7668.W4XMU0,7668.W4XPB5,7668.W4XPE3,7668.W4XQL0,7668.W4XQL9,7668.W4XRJ1,7668.W4XS18,7668.W4XSR1,7668.W4XST9,7668.W4XT21,7668.W4XXP9,7668.W4XY79,7668.W4XYN9,7668.W4XYY1,7668.W4XZA7,7668.W4Y3J3,7668.W4Y4I6,7668.W4Y4Q2,7668.W4Y5E0,7668.W4Y6K2,7668.W4Y767,7668.W4YAU4,7668.W4YCF3,7668.W4YD34,7668.W4YFC0,7668.W4YGB5,7668.W4YHP8,7668.W4YIR2,7668.W4YJA7,7668.W4YJB0,7668.W4YPF9,7668.W4YR85,7668.W4YSS9,7668.W4YSX8,7668.W4YVD8,7668.W4YXQ8,7668.W4YY23,7668.W4YZP2,7668.W4Z0V3,7668.W4Z1D2,7668.W4Z217,7668.W4Z3B0,7668.W4Z4A4,7668.W4Z5K8,7668.W4Z5W0,7668.W4Z6D0,7668.W4ZEE8,7668.W4ZEP6,7668.W4ZI78,7668.W4ZIT8,7668.W4ZIY8,7668.W4ZJ59,7668.W4ZJJ8	rpl21,rps14,rpl36,rps15a,rpsa,rpl23a,rpl6,LOC115923528_ADP-ribosylation_factor-like_protein_6-interacting_protein_1,ccdc124,LOC105441189_40S_ribosomal_protein_S21,rpl22,rpl14,rps16,LOC576760_60S_ribosomal_protein_L32,rpl9,LOC115922215_60S_ribosomal_protein_L31-like,rps27a,LOC585872_60S_ribosomal_protein_L26,LOC577982_ubiquitin-like_protein_FUBI,rps17,rpl27a,LOC578794_40S_ribosomal_protein_S27-like,rpl13a,rps18,rps19,rpl10l,rps6,rps9,rpl37a,rps24,rpl3,rpl37,rpl30,LOC592315_60S_ribosomal_protein_L8,LOC100889509_40S_ribosomal_protein_S2,rps3a,rps20,rpl18,rpl5,rps3,rpl17,LOC580462_40S_ribosomal_protein_S10,LOC592965_60S_ribosomal_protein_L44,rpl4,eef1Bb,rplp1,rpl10a,rpl13,rps8,LOC100893925_dentin_sialophosphoprotein,rpl27,rpl19,rps12,LOC584812_40S_ribosomal_protein_S7,LOC586345_60S_acidic_ribosomal_protein_P2,LOC115921715_60S_ribosomal_protein_L34-B-like,rps13,LOC583495_40S_ribosomal_protein_S4,rps5,rpl24,rps25,rpl18a,rps23,rpl7,rpl35a,rpl15,rpl28,rpl23,rplp0
STRING clusters	CL:6831	GTP hydrolysis and joining of the 60S ribosomal subunit	62	99	1.95	16.66	7.02e-91	7668.A0A0B4J2U6,7668.A0A0B4J2W4,7668.A0A0B4J2W6,7668.W4XAI4,7668.W4XAK0,7668.W4XDU4,7668.W4XGC4,7668.W4XGF0,7668.W4XGT9,7668.W4XJZ2,7668.W4XKC2,7668.W4XKH8,7668.W4XMH8,7668.W4XMU0,7668.W4XPB5,7668.W4XPE3,7668.W4XQL9,7668.W4XRJ1,7668.W4XS18,7668.W4XSR1,7668.W4XST9,7668.W4XT21,7668.W4XXP9,7668.W4XY79,7668.W4XYN9,7668.W4XYY1,7668.W4XZA7,7668.W4Y3J3,7668.W4Y4I6,7668.W4Y4Q2,7668.W4Y5E0,7668.W4Y6K2,7668.W4Y767,7668.W4YAU4,7668.W4YCF3,7668.W4YD34,7668.W4YFC0,7668.W4YGB5,7668.W4YHP8,7668.W4YIR2,7668.W4YJB0,7668.W4YPF9,7668.W4YR85,7668.W4YSS9,7668.W4YVD8,7668.W4YXQ8,7668.W4YY23,7668.W4YZP2,7668.W4Z0V3,7668.W4Z1D2,7668.W4Z217,7668.W4Z3B0,7668.W4Z4A4,7668.W4Z5K8,7668.W4Z5W0,7668.W4Z6D0,7668.W4ZEE8,7668.W4ZI78,7668.W4ZIT8,7668.W4ZIY8,7668.W4ZJ59,7668.W4ZJJ8	rpl21,rps14,rpl36,rpl23a,rpl6,LOC115923528_ADP-ribosylation_factor-like_protein_6-interacting_protein_1,LOC105441189_40S_ribosomal_protein_S21,rpl22,rpl14,rps16,LOC576760_60S_ribosomal_protein_L32,rpl9,LOC115922215_60S_ribosomal_protein_L31-like,rps27a,LOC585872_60S_ribosomal_protein_L26,LOC577982_ubiquitin-like_protein_FUBI,rpl27a,LOC578794_40S_ribosomal_protein_S27-like,rpl13a,rps18,rps19,rpl10l,rps6,rps9,rpl37a,rps24,rpl3,rpl37,rpl30,LOC592315_60S_ribosomal_protein_L8,LOC100889509_40S_ribosomal_protein_S2,rps3a,rps20,rpl18,rpl5,rps3,rpl17,LOC580462_40S_ribosomal_protein_S10,LOC592965_60S_ribosomal_protein_L44,rpl4,rplp1,rpl10a,rpl13,rps8,rpl27,rpl19,rps12,LOC584812_40S_ribosomal_protein_S7,LOC586345_60S_acidic_ribosomal_protein_P2,LOC115921715_60S_ribosomal_protein_L34-B-like,rps13,LOC583495_40S_ribosomal_protein_S4,rps5,rpl24,rps25,rpl18a,rps23,rpl35a,rpl15,rpl28,rpl23,rplp0
STRING clusters	CL:6842	GTP hydrolysis and joining of the 60S ribosomal subunit	58	84	1.99	16.65	1.32e-86	7668.A0A0B4J2U6,7668.A0A0B4J2W4,7668.A0A0B4J2W6,7668.W4XAK0,7668.W4XDU4,7668.W4XGC4,7668.W4XGF0,7668.W4XGT9,7668.W4XJZ2,7668.W4XKC2,7668.W4XKH8,7668.W4XMH8,7668.W4XMU0,7668.W4XPB5,7668.W4XPE3,7668.W4XQL9,7668.W4XRJ1,7668.W4XS18,7668.W4XSR1,7668.W4XST9,7668.W4XT21,7668.W4XXP9,7668.W4XY79,7668.W4XYN9,7668.W4XYY1,7668.W4XZA7,7668.W4Y3J3,7668.W4Y4I6,7668.W4Y5E0,7668.W4Y767,7668.W4YAU4,7668.W4YCF3,7668.W4YD34,7668.W4YFC0,7668.W4YGB5,7668.W4YHP8,7668.W4YIR2,7668.W4YJB0,7668.W4YR85,7668.W4YSS9,7668.W4YVD8,7668.W4YXQ8,7668.W4YY23,7668.W4YZP2,7668.W4Z0V3,7668.W4Z1D2,7668.W4Z217,7668.W4Z3B0,7668.W4Z4A4,7668.W4Z5K8,7668.W4Z5W0,7668.W4Z6D0,7668.W4ZEE8,7668.W4ZI78,7668.W4ZIT8,7668.W4ZIY8,7668.W4ZJ59,7668.W4ZJJ8	rpl21,rps14,rpl36,rpl6,LOC115923528_ADP-ribosylation_factor-like_protein_6-interacting_protein_1,LOC105441189_40S_ribosomal_protein_S21,rpl22,rpl14,rps16,LOC576760_60S_ribosomal_protein_L32,rpl9,LOC115922215_60S_ribosomal_protein_L31-like,rps27a,LOC585872_60S_ribosomal_protein_L26,LOC577982_ubiquitin-like_protein_FUBI,rpl27a,LOC578794_40S_ribosomal_protein_S27-like,rpl13a,rps18,rps19,rpl10l,rps6,rps9,rpl37a,rps24,rpl3,rpl37,rpl30,LOC100889509_40S_ribosomal_protein_S2,rps20,rpl18,rpl5,rps3,rpl17,LOC580462_40S_ribosomal_protein_S10,LOC592965_60S_ribosomal_protein_L44,rpl4,rplp1,rpl13,rps8,rpl27,rpl19,rps12,LOC584812_40S_ribosomal_protein_S7,LOC586345_60S_acidic_ribosomal_protein_P2,LOC115921715_60S_ribosomal_protein_L34-B-like,rps13,LOC583495_40S_ribosomal_protein_S4,rps5,rpl24,rps25,rpl18a,rps23,rpl35a,rpl15,rpl28,rpl23,rplp0
STRING clusters	CL:6826	GTP hydrolysis and joining of the 60S ribosomal subunit	63	104	1.93	16.57	1.04e-91	7668.A0A0B4J2U6,7668.A0A0B4J2W4,7668.A0A0B4J2W6,7668.W4XAI4,7668.W4XAK0,7668.W4XDU4,7668.W4XGC4,7668.W4XGF0,7668.W4XGT9,7668.W4XJZ2,7668.W4XKC2,7668.W4XKH8,7668.W4XMH8,7668.W4XMU0,7668.W4XPB5,7668.W4XPE3,7668.W4XQL9,7668.W4XRJ1,7668.W4XS18,7668.W4XSR1,7668.W4XST9,7668.W4XT21,7668.W4XXP9,7668.W4XY79,7668.W4XYN9,7668.W4XYY1,7668.W4XZA7,7668.W4Y3J3,7668.W4Y4I6,7668.W4Y4Q2,7668.W4Y5E0,7668.W4Y6K2,7668.W4Y767,7668.W4YAU4,7668.W4YCF3,7668.W4YD34,7668.W4YFC0,7668.W4YGB5,7668.W4YHP8,7668.W4YIR2,7668.W4YJB0,7668.W4YPF9,7668.W4YR85,7668.W4YSS9,7668.W4YVD8,7668.W4YXQ8,7668.W4YY23,7668.W4YZP2,7668.W4Z0V3,7668.W4Z1D2,7668.W4Z217,7668.W4Z3B0,7668.W4Z4A4,7668.W4Z5K8,7668.W4Z5W0,7668.W4Z6D0,7668.W4ZEE8,7668.W4ZEP6,7668.W4ZI78,7668.W4ZIT8,7668.W4ZIY8,7668.W4ZJ59,7668.W4ZJJ8	rpl21,rps14,rpl36,rpl23a,rpl6,LOC115923528_ADP-ribosylation_factor-like_protein_6-interacting_protein_1,LOC105441189_40S_ribosomal_protein_S21,rpl22,rpl14,rps16,LOC576760_60S_ribosomal_protein_L32,rpl9,LOC115922215_60S_ribosomal_protein_L31-like,rps27a,LOC585872_60S_ribosomal_protein_L26,LOC577982_ubiquitin-like_protein_FUBI,rpl27a,LOC578794_40S_ribosomal_protein_S27-like,rpl13a,rps18,rps19,rpl10l,rps6,rps9,rpl37a,rps24,rpl3,rpl37,rpl30,LOC592315_60S_ribosomal_protein_L8,LOC100889509_40S_ribosomal_protein_S2,rps3a,rps20,rpl18,rpl5,rps3,rpl17,LOC580462_40S_ribosomal_protein_S10,LOC592965_60S_ribosomal_protein_L44,rpl4,rplp1,rpl10a,rpl13,rps8,rpl27,rpl19,rps12,LOC584812_40S_ribosomal_protein_S7,LOC586345_60S_acidic_ribosomal_protein_P2,LOC115921715_60S_ribosomal_protein_L34-B-like,rps13,LOC583495_40S_ribosomal_protein_S4,rps5,rpl24,rps25,rpl18a,rps23,rpl7,rpl35a,rpl15,rpl28,rpl23,rplp0
STRING clusters	CL:6799	GTP hydrolysis and joining of the 60S ribosomal subunit, and Delayed rectifier potassium channel activity	70	140	1.85	15.98	2.3e-97	7668.A0A0B4J2U6,7668.A0A0B4J2W4,7668.A0A0B4J2W6,7668.P33095,7668.P46771,7668.W4XAI4,7668.W4XAK0,7668.W4XDU4,7668.W4XEG2,7668.W4XGC4,7668.W4XGF0,7668.W4XGT9,7668.W4XJZ2,7668.W4XKC2,7668.W4XKH8,7668.W4XMH8,7668.W4XMU0,7668.W4XPB5,7668.W4XPE3,7668.W4XQL0,7668.W4XQL9,7668.W4XRJ1,7668.W4XS18,7668.W4XSR1,7668.W4XST9,7668.W4XT21,7668.W4XXP9,7668.W4XY79,7668.W4XYN9,7668.W4XYY1,7668.W4XZA7,7668.W4Y3J3,7668.W4Y4I6,7668.W4Y4Q2,7668.W4Y5E0,7668.W4Y6K2,7668.W4Y767,7668.W4YAU4,7668.W4YCF3,7668.W4YD34,7668.W4YFC0,7668.W4YGB5,7668.W4YHP8,7668.W4YIR2,7668.W4YJA7,7668.W4YJB0,7668.W4YPF9,7668.W4YR85,7668.W4YRI9,7668.W4YSS9,7668.W4YSX8,7668.W4YVD8,7668.W4YXQ8,7668.W4YY23,7668.W4YZP2,7668.W4Z0V3,7668.W4Z1D2,7668.W4Z217,7668.W4Z3B0,7668.W4Z4A4,7668.W4Z5K8,7668.W4Z5W0,7668.W4Z6D0,7668.W4ZEE8,7668.W4ZEP6,7668.W4ZI78,7668.W4ZIT8,7668.W4ZIY8,7668.W4ZJ59,7668.W4ZJJ8	rpl21,rps14,rpl36,rps15a,rpsa,rpl23a,rpl6,LOC115923528_ADP-ribosylation_factor-like_protein_6-interacting_protein_1,ccdc124,LOC105441189_40S_ribosomal_protein_S21,rpl22,rpl14,rps16,LOC576760_60S_ribosomal_protein_L32,rpl9,LOC115922215_60S_ribosomal_protein_L31-like,rps27a,LOC585872_60S_ribosomal_protein_L26,LOC577982_ubiquitin-like_protein_FUBI,rps17,rpl27a,LOC578794_40S_ribosomal_protein_S27-like,rpl13a,rps18,rps19,rpl10l,rps6,rps9,rpl37a,rps24,rpl3,rpl37,rpl30,LOC592315_60S_ribosomal_protein_L8,LOC100889509_40S_ribosomal_protein_S2,rps3a,rps20,rpl18,rpl5,rps3,rpl17,LOC580462_40S_ribosomal_protein_S10,LOC592965_60S_ribosomal_protein_L44,rpl4,eef1Bb,rplp1,rpl10a,rpl13,LOC579971_potassium_voltage-gated_channel_subfamily_KQT_member_4,rps8,LOC100893925_dentin_sialophosphoprotein,rpl27,rpl19,rps12,LOC584812_40S_ribosomal_protein_S7,LOC586345_60S_acidic_ribosomal_protein_P2,LOC115921715_60S_ribosomal_protein_L34-B-like,rps13,LOC583495_40S_ribosomal_protein_S4,rps5,rpl24,rps25,rpl18a,rps23,rpl7,rpl35a,rpl15,rpl28,rpl23,rplp0
STRING clusters	CL:6785	GTP hydrolysis and joining of the 60S ribosomal subunit, and Eukaryotic Translation Elongation	72	168	1.78	14.91	7.48e-97	7668.A0A0B4J2U6,7668.A0A0B4J2W4,7668.A0A0B4J2W6,7668.P33095,7668.P46771,7668.W4XAI4,7668.W4XAK0,7668.W4XB49,7668.W4XDU4,7668.W4XEG2,7668.W4XGC4,7668.W4XGF0,7668.W4XGT9,7668.W4XHN6,7668.W4XJZ2,7668.W4XKC2,7668.W4XKH8,7668.W4XMH8,7668.W4XMU0,7668.W4XPB5,7668.W4XPE3,7668.W4XQL0,7668.W4XQL9,7668.W4XRJ1,7668.W4XS18,7668.W4XSR1,7668.W4XST9,7668.W4XT21,7668.W4XXP9,7668.W4XY79,7668.W4XYN9,7668.W4XYY1,7668.W4XZA7,7668.W4Y3J3,7668.W4Y4I6,7668.W4Y4Q2,7668.W4Y5E0,7668.W4Y6K2,7668.W4Y767,7668.W4YAU4,7668.W4YCF3,7668.W4YD34,7668.W4YFC0,7668.W4YGB5,7668.W4YHP8,7668.W4YIR2,7668.W4YJA7,7668.W4YJB0,7668.W4YPF9,7668.W4YR85,7668.W4YRI9,7668.W4YSS9,7668.W4YSX8,7668.W4YVD8,7668.W4YXQ8,7668.W4YY23,7668.W4YZP2,7668.W4Z0V3,7668.W4Z1D2,7668.W4Z217,7668.W4Z3B0,7668.W4Z4A4,7668.W4Z5K8,7668.W4Z5W0,7668.W4Z6D0,7668.W4ZEE8,7668.W4ZEP6,7668.W4ZI78,7668.W4ZIT8,7668.W4ZIY8,7668.W4ZJ59,7668.W4ZJJ8	rpl21,rps14,rpl36,rps15a,rpsa,rpl23a,rpl6,LOC548620_elongation_factor_1_alpha,LOC115923528_ADP-ribosylation_factor-like_protein_6-interacting_protein_1,ccdc124,LOC105441189_40S_ribosomal_protein_S21,rpl22,rpl14,vars1,rps16,LOC576760_60S_ribosomal_protein_L32,rpl9,LOC115922215_60S_ribosomal_protein_L31-like,rps27a,LOC585872_60S_ribosomal_protein_L26,LOC577982_ubiquitin-like_protein_FUBI,rps17,rpl27a,LOC578794_40S_ribosomal_protein_S27-like,rpl13a,rps18,rps19,rpl10l,rps6,rps9,rpl37a,rps24,rpl3,rpl37,rpl30,LOC592315_60S_ribosomal_protein_L8,LOC100889509_40S_ribosomal_protein_S2,rps3a,rps20,rpl18,rpl5,rps3,rpl17,LOC580462_40S_ribosomal_protein_S10,LOC592965_60S_ribosomal_protein_L44,rpl4,eef1Bb,rplp1,rpl10a,rpl13,LOC579971_potassium_voltage-gated_channel_subfamily_KQT_member_4,rps8,LOC100893925_dentin_sialophosphoprotein,rpl27,rpl19,rps12,LOC584812_40S_ribosomal_protein_S7,LOC586345_60S_acidic_ribosomal_protein_P2,LOC115921715_60S_ribosomal_protein_L34-B-like,rps13,LOC583495_40S_ribosomal_protein_S4,rps5,rpl24,rps25,rpl18a,rps23,rpl7,rpl35a,rpl15,rpl28,rpl23,rplp0
STRING clusters	CL:6846	GTP hydrolysis and joining of the 60S ribosomal subunit	38	48	2.05	12.62	3.46e-57	7668.A0A0B4J2U6,7668.A0A0B4J2W4,7668.A0A0B4J2W6,7668.W4XGC4,7668.W4XGF0,7668.W4XJZ2,7668.W4XKH8,7668.W4XMH8,7668.W4XMU0,7668.W4XQL9,7668.W4XRJ1,7668.W4XS18,7668.W4XST9,7668.W4XT21,7668.W4XYN9,7668.W4XYY1,7668.W4XZA7,7668.W4Y3J3,7668.W4Y4I6,7668.W4Y5E0,7668.W4Y767,7668.W4YAU4,7668.W4YCF3,7668.W4YD34,7668.W4YFC0,7668.W4YHP8,7668.W4YSS9,7668.W4YXQ8,7668.W4YY23,7668.W4Z1D2,7668.W4Z217,7668.W4Z4A4,7668.W4Z5K8,7668.W4Z5W0,7668.W4Z6D0,7668.W4ZEE8,7668.W4ZIT8,7668.W4ZJ59	rpl21,rps14,rpl36,LOC105441189_40S_ribosomal_protein_S21,rpl22,rps16,rpl9,LOC115922215_60S_ribosomal_protein_L31-like,rps27a,rpl27a,LOC578794_40S_ribosomal_protein_S27-like,rpl13a,rps19,rpl10l,rpl37a,rps24,rpl3,rpl37,rpl30,LOC100889509_40S_ribosomal_protein_S2,rps20,rpl18,rpl5,rps3,rpl17,LOC592965_60S_ribosomal_protein_L44,rps8,rpl19,rps12,LOC115921715_60S_ribosomal_protein_L34-B-like,rps13,rps5,rpl24,rps25,rpl18a,rps23,rpl15,rpl23
STRING clusters	CL:6850	Cytosolic ribosome	34	43	2.05	11.48	6.36e-51	7668.A0A0B4J2U6,7668.A0A0B4J2W6,7668.W4XGF0,7668.W4XJZ2,7668.W4XKH8,7668.W4XMH8,7668.W4XMU0,7668.W4XQL9,7668.W4XRJ1,7668.W4XS18,7668.W4XST9,7668.W4XYN9,7668.W4XYY1,7668.W4XZA7,7668.W4Y3J3,7668.W4Y4I6,7668.W4Y5E0,7668.W4Y767,7668.W4YAU4,7668.W4YD34,7668.W4YFC0,7668.W4YHP8,7668.W4YSS9,7668.W4YXQ8,7668.W4YY23,7668.W4Z1D2,7668.W4Z217,7668.W4Z4A4,7668.W4Z5K8,7668.W4Z5W0,7668.W4Z6D0,7668.W4ZEE8,7668.W4ZIT8,7668.W4ZJ59	rpl21,rpl36,rpl22,rps16,rpl9,LOC115922215_60S_ribosomal_protein_L31-like,rps27a,rpl27a,LOC578794_40S_ribosomal_protein_S27-like,rpl13a,rps19,rpl37a,rps24,rpl3,rpl37,rpl30,LOC100889509_40S_ribosomal_protein_S2,rps20,rpl18,rps3,rpl17,LOC592965_60S_ribosomal_protein_L44,rps8,rpl19,rps12,LOC115921715_60S_ribosomal_protein_L34-B-like,rps13,rps5,rpl24,rps25,rpl18a,rps23,rpl15,rpl23
STRING clusters	CL:6852	Cytosolic large ribosomal subunit, and Cytosolic small ribosomal subunit	22	30	2.01	7.6	6.74e-32	7668.A0A0B4J2U6,7668.A0A0B4J2W6,7668.W4XGF0,7668.W4XMH8,7668.W4XMU0,7668.W4XQL9,7668.W4XS18,7668.W4XYN9,7668.W4XYY1,7668.W4XZA7,7668.W4Y3J3,7668.W4Y4I6,7668.W4Y767,7668.W4YFC0,7668.W4YHP8,7668.W4YY23,7668.W4Z1D2,7668.W4Z217,7668.W4Z5W0,7668.W4Z6D0,7668.W4ZEE8,7668.W4ZJ59	rpl21,rpl36,rpl22,LOC115922215_60S_ribosomal_protein_L31-like,rps27a,rpl27a,rpl13a,rpl37a,rps24,rpl3,rpl37,rpl30,rps20,rpl17,LOC592965_60S_ribosomal_protein_L44,rps12,LOC115921715_60S_ribosomal_protein_L34-B-like,rps13,rps25,rpl18a,rps23,rpl23
STRING clusters	CL:10653	Respiratory electron transport, ATP synthesis by chemiosmotic coupling, and heat production by uncoupling proteins., and NAD(P)H-binding	36	138	1.57	7.16	3.71e-40	7668.P15545,7668.P15553,7668.P15554,7668.W4X9N3,7668.W4XCS8,7668.W4XDX0,7668.W4XEW1,7668.W4XFE2,7668.W4XHB2,7668.W4XL52,7668.W4XN43,7668.W4XU41,7668.W4XWZ8,7668.W4Y6G3,7668.W4Y9F5,7668.W4YBB3,7668.W4YBC8,7668.W4YBL0,7668.W4YBV0,7668.W4YC76,7668.W4YFE4,7668.W4YG88,7668.W4YJN3,7668.W4YK93,7668.W4YPM7,7668.W4YTH6,7668.W4YTR2,7668.W4YV36,7668.W4YZ01,7668.W4Z414,7668.W4Z8H3,7668.W4ZEA6,7668.W4ZEM4,7668.W4ZFD2,7668.W4ZFW5,7668.W4ZL00	COX2,ND6,ND4L,atp5f1c,atp5pf,ndufaf2,ndufa6,LOC582727_NADH_dehydrogenase_ubiquinone_1_beta_subcomplex_subunit_11_mitochondrial,ndufs4,LOC580629_cytochrome_c_oxidase_subunit_6B1,ndufb8,ndufb5,LOC587430_ATP_synthase_subunit_O_mitochondrial,LOC593840_NADH_dehydrogenase_ubiquinone_1_subunit_C2,ndufb9,ndufa8,LOC583818_ATP_synthase_F_0_complex_subunit_C2_mitochondrial,LOC579414_ATP_synthase_subunit_g_mitochondrial,LOC590393_cytochrome_b-c1_complex_subunit_6_mitochondrial,atp5pd,LOC591899_cytochrome_c_oxidase_subunit_4_isoform_1_mitochondrial,LOC752983_NADH_dehydrogenase_ubiquinone_1_beta_subcomplex_subunit_6,LOC100892853_NADH_dehydrogenase_ubiquinone_iron-sulfur_protein_5,ndufs7,LOC593910_complex_I_assembly_factor_TIMMDC1_mitochondrial,LOC585298_cytochrome_c_oxidase_subunit_6A_mitochondrial,ndufs6,cox5b,LOC580365_mitochondrial-processing_peptidase_subunit_beta,LOC587578_cytochrome_c_oxidase_subunit_7A1_mitochondrial,cox5a,ndufaf1,ndufa5,ndufv2,LOC594483_cytochrome_b-c1_complex_subunit_8-like,atp5f1d
STRING clusters	CL:10655	Respirasome, and Mitochondrial proton-transporting ATP synthase complex	32	107	1.62	7.11	3.77e-37	7668.P15553,7668.P15554,7668.W4X9N3,7668.W4XCS8,7668.W4XEW1,7668.W4XFE2,7668.W4XHB2,7668.W4XL52,7668.W4XN43,7668.W4XU41,7668.W4XWZ8,7668.W4Y6G3,7668.W4Y9F5,7668.W4YBB3,7668.W4YBC8,7668.W4YBL0,7668.W4YBV0,7668.W4YC76,7668.W4YFE4,7668.W4YG88,7668.W4YJN3,7668.W4YK93,7668.W4YTH6,7668.W4YTR2,7668.W4YV36,7668.W4YZ01,7668.W4Z414,7668.W4Z8H3,7668.W4ZEM4,7668.W4ZFD2,7668.W4ZFW5,7668.W4ZL00	ND6,ND4L,atp5f1c,atp5pf,ndufa6,LOC582727_NADH_dehydrogenase_ubiquinone_1_beta_subcomplex_subunit_11_mitochondrial,ndufs4,LOC580629_cytochrome_c_oxidase_subunit_6B1,ndufb8,ndufb5,LOC587430_ATP_synthase_subunit_O_mitochondrial,LOC593840_NADH_dehydrogenase_ubiquinone_1_subunit_C2,ndufb9,ndufa8,LOC583818_ATP_synthase_F_0_complex_subunit_C2_mitochondrial,LOC579414_ATP_synthase_subunit_g_mitochondrial,LOC590393_cytochrome_b-c1_complex_subunit_6_mitochondrial,atp5pd,LOC591899_cytochrome_c_oxidase_subunit_4_isoform_1_mitochondrial,LOC752983_NADH_dehydrogenase_ubiquinone_1_beta_subcomplex_subunit_6,LOC100892853_NADH_dehydrogenase_ubiquinone_iron-sulfur_protein_5,ndufs7,LOC585298_cytochrome_c_oxidase_subunit_6A_mitochondrial,ndufs6,cox5b,LOC580365_mitochondrial-processing_peptidase_subunit_beta,LOC587578_cytochrome_c_oxidase_subunit_7A1_mitochondrial,cox5a,ndufa5,ndufv2,LOC594483_cytochrome_b-c1_complex_subunit_8-like,atp5f1d
STRING clusters	CL:10654	Respiratory electron transport, ATP synthesis by chemiosmotic coupling, and heat production by uncoupling proteins., and NAD(P)H-binding	33	120	1.59	6.94	2.52e-37	7668.P15545,7668.P15553,7668.P15554,7668.W4X9N3,7668.W4XCS8,7668.W4XEW1,7668.W4XFE2,7668.W4XHB2,7668.W4XL52,7668.W4XN43,7668.W4XU41,7668.W4XWZ8,7668.W4Y6G3,7668.W4Y9F5,7668.W4YBB3,7668.W4YBC8,7668.W4YBL0,7668.W4YBV0,7668.W4YC76,7668.W4YFE4,7668.W4YG88,7668.W4YJN3,7668.W4YK93,7668.W4YTH6,7668.W4YTR2,7668.W4YV36,7668.W4YZ01,7668.W4Z414,7668.W4Z8H3,7668.W4ZEM4,7668.W4ZFD2,7668.W4ZFW5,7668.W4ZL00	COX2,ND6,ND4L,atp5f1c,atp5pf,ndufa6,LOC582727_NADH_dehydrogenase_ubiquinone_1_beta_subcomplex_subunit_11_mitochondrial,ndufs4,LOC580629_cytochrome_c_oxidase_subunit_6B1,ndufb8,ndufb5,LOC587430_ATP_synthase_subunit_O_mitochondrial,LOC593840_NADH_dehydrogenase_ubiquinone_1_subunit_C2,ndufb9,ndufa8,LOC583818_ATP_synthase_F_0_complex_subunit_C2_mitochondrial,LOC579414_ATP_synthase_subunit_g_mitochondrial,LOC590393_cytochrome_b-c1_complex_subunit_6_mitochondrial,atp5pd,LOC591899_cytochrome_c_oxidase_subunit_4_isoform_1_mitochondrial,LOC752983_NADH_dehydrogenase_ubiquinone_1_beta_subcomplex_subunit_6,LOC100892853_NADH_dehydrogenase_ubiquinone_iron-sulfur_protein_5,ndufs7,LOC585298_cytochrome_c_oxidase_subunit_6A_mitochondrial,ndufs6,cox5b,LOC580365_mitochondrial-processing_peptidase_subunit_beta,LOC587578_cytochrome_c_oxidase_subunit_7A1_mitochondrial,cox5a,ndufa5,ndufv2,LOC594483_cytochrome_b-c1_complex_subunit_8-like,atp5f1d
STRING clusters	CL:10668	Respirasome	25	71	1.7	6.36	3.45e-30	7668.P15553,7668.P15554,7668.W4XEW1,7668.W4XFE2,7668.W4XHB2,7668.W4XL52,7668.W4XN43,7668.W4XU41,7668.W4Y6G3,7668.W4Y9F5,7668.W4YBB3,7668.W4YBV0,7668.W4YFE4,7668.W4YG88,7668.W4YJN3,7668.W4YK93,7668.W4YTH6,7668.W4YTR2,7668.W4YV36,7668.W4YZ01,7668.W4Z414,7668.W4Z8H3,7668.W4ZEM4,7668.W4ZFD2,7668.W4ZFW5	ND6,ND4L,ndufa6,LOC582727_NADH_dehydrogenase_ubiquinone_1_beta_subcomplex_subunit_11_mitochondrial,ndufs4,LOC580629_cytochrome_c_oxidase_subunit_6B1,ndufb8,ndufb5,LOC593840_NADH_dehydrogenase_ubiquinone_1_subunit_C2,ndufb9,ndufa8,LOC590393_cytochrome_b-c1_complex_subunit_6_mitochondrial,LOC591899_cytochrome_c_oxidase_subunit_4_isoform_1_mitochondrial,LOC752983_NADH_dehydrogenase_ubiquinone_1_beta_subcomplex_subunit_6,LOC100892853_NADH_dehydrogenase_ubiquinone_iron-sulfur_protein_5,ndufs7,LOC585298_cytochrome_c_oxidase_subunit_6A_mitochondrial,ndufs6,cox5b,LOC580365_mitochondrial-processing_peptidase_subunit_beta,LOC587578_cytochrome_c_oxidase_subunit_7A1_mitochondrial,cox5a,ndufa5,ndufv2,LOC594483_cytochrome_b-c1_complex_subunit_8-like
STRING clusters	CL:10669	Respirasome	24	64	1.72	6.33	1.68e-29	7668.P15553,7668.P15554,7668.W4XEW1,7668.W4XFE2,7668.W4XHB2,7668.W4XL52,7668.W4XN43,7668.W4XU41,7668.W4Y6G3,7668.W4Y9F5,7668.W4YBB3,7668.W4YBV0,7668.W4YFE4,7668.W4YG88,7668.W4YJN3,7668.W4YK93,7668.W4YTH6,7668.W4YTR2,7668.W4YV36,7668.W4Z414,7668.W4Z8H3,7668.W4ZEM4,7668.W4ZFD2,7668.W4ZFW5	ND6,ND4L,ndufa6,LOC582727_NADH_dehydrogenase_ubiquinone_1_beta_subcomplex_subunit_11_mitochondrial,ndufs4,LOC580629_cytochrome_c_oxidase_subunit_6B1,ndufb8,ndufb5,LOC593840_NADH_dehydrogenase_ubiquinone_1_subunit_C2,ndufb9,ndufa8,LOC590393_cytochrome_b-c1_complex_subunit_6_mitochondrial,LOC591899_cytochrome_c_oxidase_subunit_4_isoform_1_mitochondrial,LOC752983_NADH_dehydrogenase_ubiquinone_1_beta_subcomplex_subunit_6,LOC100892853_NADH_dehydrogenase_ubiquinone_iron-sulfur_protein_5,ndufs7,LOC585298_cytochrome_c_oxidase_subunit_6A_mitochondrial,ndufs6,cox5b,LOC587578_cytochrome_c_oxidase_subunit_7A1_mitochondrial,cox5a,ndufa5,ndufv2,LOC594483_cytochrome_b-c1_complex_subunit_8-like
STRING clusters	CL:6853	Cytosolic ribosome	18	25	2.01	6.27	7.8e-26	7668.A0A0B4J2U6,7668.A0A0B4J2W6,7668.W4XGF0,7668.W4XMH8,7668.W4XMU0,7668.W4XS18,7668.W4XYN9,7668.W4XYY1,7668.W4XZA7,7668.W4Y3J3,7668.W4Y767,7668.W4YFC0,7668.W4YHP8,7668.W4YY23,7668.W4Z217,7668.W4Z5W0,7668.W4Z6D0,7668.W4ZEE8	rpl21,rpl36,rpl22,LOC115922215_60S_ribosomal_protein_L31-like,rps27a,rpl13a,rpl37a,rps24,rpl3,rpl37,rps20,rpl17,LOC592965_60S_ribosomal_protein_L44,rps12,rps13,rps25,rpl18a,rps23
STRING clusters	CL:6948	GTP hydrolysis and joining of the 60S ribosomal subunit	17	30	1.9	5.49	5.1e-23	7668.W4XAK0,7668.W4XGT9,7668.W4XKC2,7668.W4XPB5,7668.W4XSR1,7668.W4XXP9,7668.W4XY79,7668.W4YGB5,7668.W4YIR2,7668.W4YR85,7668.W4YVD8,7668.W4YZP2,7668.W4Z0V3,7668.W4Z3B0,7668.W4ZI78,7668.W4ZIY8,7668.W4ZJJ8	rpl6,rpl14,LOC576760_60S_ribosomal_protein_L32,LOC585872_60S_ribosomal_protein_L26,rps18,rps6,rps9,LOC580462_40S_ribosomal_protein_S10,rpl4,rpl13,rpl27,LOC584812_40S_ribosomal_protein_S7,LOC586345_60S_acidic_ribosomal_protein_P2,LOC583495_40S_ribosomal_protein_S4,rpl35a,rpl28,rplp0
STRING clusters	CL:6855	Ribosome	14	17	2.06	5.11	1.8e-20	7668.A0A0B4J2U6,7668.W4XMU0,7668.W4XYN9,7668.W4XYY1,7668.W4XZA7,7668.W4Y3J3,7668.W4Y767,7668.W4YFC0,7668.W4YHP8,7668.W4YY23,7668.W4Z217,7668.W4Z5W0,7668.W4Z6D0,7668.W4ZEE8	rpl21,rps27a,rpl37a,rps24,rpl3,rpl37,rps20,rpl17,LOC592965_60S_ribosomal_protein_L44,rps12,rps13,rps25,rpl18a,rps23
