## Supplementary Table 1 for "UVB-Induced Genotoxic Stress Activates the DNA Damage Response and Innate Immune Pathways in Sea Urchin Coelomocytes" (part 2 of 2)

### Sheet: Cluster 1 STRING Highest Conf (continued)
#category	term ID	term description	observed gene count	background gene count	strength	signal	false discovery rate	matching proteins in your network (IDs)	matching proteins in your network (labels)
STRING clusters	CL:10674	Respirasome	19	54	1.7	5.04	1.03e-22	7668.P15553,7668.P15554,7668.W4XEW1,7668.W4XFE2,7668.W4XHB2,7668.W4XN43,7668.W4XU41,7668.W4Y6G3,7668.W4Y9F5,7668.W4YBB3,7668.W4YBV0,7668.W4YG88,7668.W4YJN3,7668.W4YK93,7668.W4YTR2,7668.W4Z8H3,7668.W4ZEM4,7668.W4ZFD2,7668.W4ZFW5	ND6,ND4L,ndufa6,LOC582727_NADH_dehydrogenase_ubiquinone_1_beta_subcomplex_subunit_11_mitochondrial,ndufs4,ndufb8,ndufb5,LOC593840_NADH_dehydrogenase_ubiquinone_1_subunit_C2,ndufb9,ndufa8,LOC590393_cytochrome_b-c1_complex_subunit_6_mitochondrial,LOC752983_NADH_dehydrogenase_ubiquinone_1_beta_subcomplex_subunit_6,LOC100892853_NADH_dehydrogenase_ubiquinone_iron-sulfur_protein_5,ndufs7,ndufs6,cox5a,ndufa5,ndufv2,LOC594483_cytochrome_b-c1_complex_subunit_8-like
STRING clusters	CL:10677	NADH dehydrogenase complex	16	39	1.76	4.6	7.32e-20	7668.P15553,7668.P15554,7668.W4XEW1,7668.W4XFE2,7668.W4XHB2,7668.W4XN43,7668.W4XU41,7668.W4Y6G3,7668.W4Y9F5,7668.W4YBB3,7668.W4YG88,7668.W4YJN3,7668.W4YK93,7668.W4YTR2,7668.W4ZEM4,7668.W4ZFD2	ND6,ND4L,ndufa6,LOC582727_NADH_dehydrogenase_ubiquinone_1_beta_subcomplex_subunit_11_mitochondrial,ndufs4,ndufb8,ndufb5,LOC593840_NADH_dehydrogenase_ubiquinone_1_subunit_C2,ndufb9,ndufa8,LOC752983_NADH_dehydrogenase_ubiquinone_1_beta_subcomplex_subunit_6,LOC100892853_NADH_dehydrogenase_ubiquinone_iron-sulfur_protein_5,ndufs7,ndufs6,ndufa5,ndufv2
STRING clusters	CL:10680	NADH dehydrogenase complex	12	21	1.91	3.92	5.04e-16	7668.W4XEW1,7668.W4XFE2,7668.W4XHB2,7668.W4XN43,7668.W4XU41,7668.W4Y6G3,7668.W4Y9F5,7668.W4YG88,7668.W4YJN3,7668.W4YTR2,7668.W4ZEM4,7668.W4ZFD2	ndufa6,LOC582727_NADH_dehydrogenase_ubiquinone_1_beta_subcomplex_subunit_11_mitochondrial,ndufs4,ndufb8,ndufb5,LOC593840_NADH_dehydrogenase_ubiquinone_1_subunit_C2,ndufb9,LOC752983_NADH_dehydrogenase_ubiquinone_1_beta_subcomplex_subunit_6,LOC100892853_NADH_dehydrogenase_ubiquinone_iron-sulfur_protein_5,ndufs6,ndufa5,ndufv2
STRING clusters	CL:10683	NADH dehydrogenase complex	10	16	1.94	3.36	1.48e-13	7668.W4XEW1,7668.W4XFE2,7668.W4XHB2,7668.W4XU41,7668.W4Y6G3,7668.W4Y9F5,7668.W4YG88,7668.W4YJN3,7668.W4YTR2,7668.W4ZEM4	ndufa6,LOC582727_NADH_dehydrogenase_ubiquinone_1_beta_subcomplex_subunit_11_mitochondrial,ndufs4,ndufb5,LOC593840_NADH_dehydrogenase_ubiquinone_1_subunit_C2,ndufb9,LOC752983_NADH_dehydrogenase_ubiquinone_1_beta_subcomplex_subunit_6,LOC100892853_NADH_dehydrogenase_ubiquinone_iron-sulfur_protein_5,ndufs6,ndufa5
STRING clusters	CL:6952	Cytosolic large ribosomal subunit	10	16	1.94	3.36	1.48e-13	7668.W4XAK0,7668.W4XGT9,7668.W4XPB5,7668.W4YIR2,7668.W4YR85,7668.W4YVD8,7668.W4Z0V3,7668.W4ZI78,7668.W4ZIY8,7668.W4ZJJ8	rpl6,rpl14,LOC585872_60S_ribosomal_protein_L26,rpl4,rpl13,rpl27,LOC586345_60S_acidic_ribosomal_protein_P2,rpl35a,rpl28,rplp0
STRING clusters	CL:7224	Mitochondrial translation elongation, and Mitochondrial translational initiation	17	109	1.34	3.03	4.54e-15	7668.H3HLD5,7668.W4XAE4,7668.W4XCA5,7668.W4XVT2,7668.W4Y062,7668.W4Y2L3,7668.W4Y2Z2,7668.W4Y489,7668.W4Y579,7668.W4Y8N9,7668.W4YJD9,7668.W4YK88,7668.W4YNH8,7668.W4YQ67,7668.W4YSL4,7668.W4Z0J9,7668.W4ZDU5	rpl11,mrps25,LOC764162_39S_ribosomal_protein_L55_mitochondrial,LOC594557_39S_ribosomal_protein_L30_mitochondrial,mrpl13,LOC588867_28S_ribosomal_protein_S14_mitochondrial,mrps7,rpl35,LOC753857_28S_ribosomal_protein_S34_mitochondrial,LOC589874_peptidyl-tRNA_hydrolase_ICT1_mitochondrial,mrpl41,LOC115920692_40S_ribosomal_protein_S15-like,LOC576917_39S_ribosomal_protein_L46_mitochondrial,mrpl18,LOC587414_39S_ribosomal_protein_L23_mitochondrial,LOC100890596_39S_ribosomal_protein_L50_mitochondrial,gadd45gip1
STRING clusters	CL:7227	Mitochondrial translation elongation, and Mitochondrial translational initiation	16	103	1.34	2.88	3.78e-14	7668.H3HLD5,7668.W4XAE4,7668.W4XCA5,7668.W4XVT2,7668.W4Y062,7668.W4Y2L3,7668.W4Y2Z2,7668.W4Y489,7668.W4Y8N9,7668.W4YJD9,7668.W4YK88,7668.W4YNH8,7668.W4YQ67,7668.W4YSL4,7668.W4Z0J9,7668.W4ZDU5	rpl11,mrps25,LOC764162_39S_ribosomal_protein_L55_mitochondrial,LOC594557_39S_ribosomal_protein_L30_mitochondrial,mrpl13,LOC588867_28S_ribosomal_protein_S14_mitochondrial,mrps7,rpl35,LOC589874_peptidyl-tRNA_hydrolase_ICT1_mitochondrial,mrpl41,LOC115920692_40S_ribosomal_protein_S15-like,LOC576917_39S_ribosomal_protein_L46_mitochondrial,mrpl18,LOC587414_39S_ribosomal_protein_L23_mitochondrial,LOC100890596_39S_ribosomal_protein_L50_mitochondrial,gadd45gip1
STRING clusters	CL:7229	Mitochondrial translation elongation	13	71	1.41	2.63	3.51e-12	7668.W4XAE4,7668.W4XCA5,7668.W4XVT2,7668.W4Y062,7668.W4Y2L3,7668.W4Y2Z2,7668.W4Y8N9,7668.W4YJD9,7668.W4YNH8,7668.W4YQ67,7668.W4YSL4,7668.W4Z0J9,7668.W4ZDU5	mrps25,LOC764162_39S_ribosomal_protein_L55_mitochondrial,LOC594557_39S_ribosomal_protein_L30_mitochondrial,mrpl13,LOC588867_28S_ribosomal_protein_S14_mitochondrial,mrps7,LOC589874_peptidyl-tRNA_hydrolase_ICT1_mitochondrial,mrpl41,LOC576917_39S_ribosomal_protein_L46_mitochondrial,mrpl18,LOC587414_39S_ribosomal_protein_L23_mitochondrial,LOC100890596_39S_ribosomal_protein_L50_mitochondrial,gadd45gip1
STRING clusters	CL:7232	Mitochondrial translation elongation	12	66	1.41	2.43	3.7e-11	7668.W4XAE4,7668.W4XCA5,7668.W4XVT2,7668.W4Y062,7668.W4Y2L3,7668.W4Y2Z2,7668.W4Y8N9,7668.W4YJD9,7668.W4YNH8,7668.W4YSL4,7668.W4Z0J9,7668.W4ZDU5	mrps25,LOC764162_39S_ribosomal_protein_L55_mitochondrial,LOC594557_39S_ribosomal_protein_L30_mitochondrial,mrpl13,LOC588867_28S_ribosomal_protein_S14_mitochondrial,mrps7,LOC589874_peptidyl-tRNA_hydrolase_ICT1_mitochondrial,mrpl41,LOC576917_39S_ribosomal_protein_L46_mitochondrial,LOC587414_39S_ribosomal_protein_L23_mitochondrial,LOC100890596_39S_ribosomal_protein_L50_mitochondrial,gadd45gip1
STRING clusters	CL:10685	NADH dehydrogenase (quinone) activity	7	10	1.99	2.36	1.65e-09	7668.W4XHB2,7668.W4XU41,7668.W4Y6G3,7668.W4Y9F5,7668.W4YG88,7668.W4YTR2,7668.W4ZEM4	ndufs4,ndufb5,LOC593840_NADH_dehydrogenase_ubiquinone_1_subunit_C2,ndufb9,LOC752983_NADH_dehydrogenase_ubiquinone_1_beta_subcomplex_subunit_6,ndufs6,ndufa5
STRING clusters	CL:6955	Cytosolic large ribosomal subunit	7	11	1.95	2.3	2.62e-09	7668.W4XAK0,7668.W4XGT9,7668.W4YR85,7668.W4YVD8,7668.W4Z0V3,7668.W4ZI78,7668.W4ZIY8	rpl6,rpl14,rpl13,rpl27,LOC586345_60S_acidic_ribosomal_protein_P2,rpl35a,rpl28
STRING clusters	CL:10834	Mitochondrial proton-transporting ATP synthase complex	7	14	1.85	2.14	9e-09	7668.W4X9N3,7668.W4XCS8,7668.W4XWZ8,7668.W4YBC8,7668.W4YBL0,7668.W4YC76,7668.W4ZL00	atp5f1c,atp5pf,LOC587430_ATP_synthase_subunit_O_mitochondrial,LOC583818_ATP_synthase_F_0_complex_subunit_C2_mitochondrial,LOC579414_ATP_synthase_subunit_g_mitochondrial,atp5pd,atp5f1d
STRING clusters	CL:7237	Mitochondrial translation elongation	10	61	1.36	1.93	8.49e-09	7668.W4XAE4,7668.W4XCA5,7668.W4XVT2,7668.W4Y062,7668.W4Y2L3,7668.W4Y2Z2,7668.W4YJD9,7668.W4YNH8,7668.W4YSL4,7668.W4ZDU5	mrps25,LOC764162_39S_ribosomal_protein_L55_mitochondrial,LOC594557_39S_ribosomal_protein_L30_mitochondrial,mrpl13,LOC588867_28S_ribosomal_protein_S14_mitochondrial,mrps7,mrpl41,LOC576917_39S_ribosomal_protein_L46_mitochondrial,LOC587414_39S_ribosomal_protein_L23_mitochondrial,gadd45gip1
STRING clusters	CL:10785	Respiratory chain complex IV	5	6	2.07	1.68	7.5e-07	7668.W4XL52,7668.W4YFE4,7668.W4YTH6,7668.W4YV36,7668.W4Z414	LOC580629_cytochrome_c_oxidase_subunit_6B1,LOC591899_cytochrome_c_oxidase_subunit_4_isoform_1_mitochondrial,LOC585298_cytochrome_c_oxidase_subunit_6A_mitochondrial,cox5b,LOC587578_cytochrome_c_oxidase_subunit_7A1_mitochondrial
STRING clusters	CL:6917	Mixed, incl. Ribosomal protein S5, N-terminal domain, and Elongation factor G, domain IV	5	6	2.07	1.68	7.5e-07	7668.W4XKH8,7668.W4XST9,7668.W4Y5E0,7668.W4YAU4,7668.W4YD34	rpl9,rps19,LOC100889509_40S_ribosomal_protein_S2,rpl18,rps3
STRING clusters	CL:6988	Mixed, incl. rRNA-binding, and Ribosomal protein S13/S18	5	8	1.94	1.55	1.99e-06	7668.W4XSR1,7668.W4XXP9,7668.W4YGB5,7668.W4YZP2,7668.W4Z3B0	rps18,rps6,LOC580462_40S_ribosomal_protein_S10,LOC584812_40S_ribosomal_protein_S7,LOC583495_40S_ribosomal_protein_S4
STRING clusters	CL:7858	Small-subunit processome, and Ribosomal small subunit biogenesis	11	114	1.13	1.53	1.55e-07	7668.W4X9V0,7668.W4XA31,7668.W4XFN0,7668.W4XTD4,7668.W4XZ48,7668.W4YDF6,7668.W4YTR6,7668.W4YY56,7668.W4Z1R6,7668.W4Z4U0,7668.W4ZC99	nop58,mphosph10,dkc1,rrp36,riok2,faf2,ngdn,emg1,mcc,LOC105439894_U3_small_nucleolar_RNA-associated_protein_4_homolog,LOC764134_nucleolar_MIF4G_domain-containing_protein_1
STRING clusters	CL:6902	Mixed, incl. Ribosomal protein L14p/L23e, and Ribosomal proteins 50S-L15, 50S-L18e, 60S-L27A	4	5	2.05	1.26	2.76e-05	7668.W4XQL9,7668.W4Y4I6,7668.W4Z1D2,7668.W4ZJ59	rpl27a,rpl30,LOC115921715_60S_ribosomal_protein_L34-B-like,rpl23
STRING clusters	CL:7239	Organellar large ribosomal subunit	6	30	1.45	1.23	1.78e-05	7668.W4XCA5,7668.W4XVT2,7668.W4Y062,7668.W4YJD9,7668.W4YNH8,7668.W4YSL4	LOC764162_39S_ribosomal_protein_L55_mitochondrial,LOC594557_39S_ribosomal_protein_L30_mitochondrial,mrpl13,mrpl41,LOC576917_39S_ribosomal_protein_L46_mitochondrial,LOC587414_39S_ribosomal_protein_L23_mitochondrial
STRING clusters	CL:7247	Organellar large ribosomal subunit	5	16	1.64	1.22	2.84e-05	7668.W4XVT2,7668.W4Y062,7668.W4YJD9,7668.W4YNH8,7668.W4YSL4	LOC594557_39S_ribosomal_protein_L30_mitochondrial,mrpl13,mrpl41,LOC576917_39S_ribosomal_protein_L46_mitochondrial,LOC587414_39S_ribosomal_protein_L23_mitochondrial
STRING clusters	CL:10837	Formation of ATP by chemiosmotic coupling	4	6	1.97	1.2	4.41e-05	7668.W4X9N3,7668.W4YBC8,7668.W4YC76,7668.W4ZL00	atp5f1c,LOC583818_ATP_synthase_F_0_complex_subunit_C2_mitochondrial,atp5pd,atp5f1d
STRING clusters	CL:7860	Small-subunit processome, and Endonucleolytic cleavage involved in rRNA processing	8	97	1.07	0.98	7.34e-05	7668.W4X9V0,7668.W4XA31,7668.W4XFN0,7668.W4XZ48,7668.W4YTR6,7668.W4YY56,7668.W4Z1R6,7668.W4Z4U0	nop58,mphosph10,dkc1,riok2,ngdn,emg1,mcc,LOC105439894_U3_small_nucleolar_RNA-associated_protein_4_homolog
STRING clusters	CL:10723	Ubiquinone, and Mitochondrial electron transport, NADH to ubiquinone	4	16	1.55	0.82	0.0009	7668.P15553,7668.P15554,7668.W4YBB3,7668.W4YK93	ND6,ND4L,ndufa8,ndufs7
STRING clusters	CL:8086	Mixed, incl. Ribosomal large subunit biogenesis, and 16S rRNA methyltransferase RsmB/F	7	92	1.03	0.79	0.00058	7668.W4XAL0,7668.W4XF12,7668.W4Y2S9,7668.W4Y6S5,7668.W4YFL7,7668.W4YL01,7668.W4YYS2	LOC100893873_ribosomal_RNA_processing_protein_1_homolog_A,LOC115917951_surfeit_locus_protein_6_homolog,wdr74,LOC115926236_zinc_finger_protein_593-like,LOC115929091_suppressor_of_SWI4_1_homolog,LOC578876_ATP-dependent_RNA_helicase_DDX24,LOC575094_E3_ubiquitin-protein_ligase_RBBP6
STRING clusters	CL:7262	Mixed, incl. Ribosomal protein L23, and Ribosomal protein L13	3	5	1.93	0.78	0.0015	7668.W4Y062,7668.W4YJD9,7668.W4YSL4	mrpl13,mrpl41,LOC587414_39S_ribosomal_protein_L23_mitochondrial
STRING clusters	CL:8554	RIO1 family, and B3/4 domain	3	5	1.93	0.78	0.0015	7668.W4XN34,7668.W4ZCP1,7668.W4ZE94	riok1,lrrc47,eif1ad
STRING clusters	CL:13878	Pyrimidine metabolism, and Adenylate kinase activity	5	38	1.27	0.77	0.0011	7668.W4XQA3,7668.W4XS65,7668.W4Y5N5,7668.W4YLT7,7668.W4Z9V7	LOC591232_venom_phosphodiesterase_2,aprt,ak6,LOC594617_nucleoside_diphosphate_kinase_B,LOC594140_ribonucleoside-diphosphate_reductase_subunit_M2_B
STRING clusters	CL:6957	Mixed, incl. Ribosomal L28e protein family, and Cytoplasmic side of rough endoplasmic reticulum membrane	3	6	1.85	0.73	0.0022	7668.W4XAK0,7668.W4YVD8,7668.W4ZIY8	rpl6,rpl27,rpl28
STRING clusters	CL:1959	RNA Pol II CTD phosphorylation and interaction with CE, and Transcription factor TFIIA complex	5	43	1.21	0.71	0.0018	7668.W4XDI4,7668.W4XDQ7,7668.W4Z4U6,7668.W4ZCA0,7668.W4ZH02	polr2c,gtf2e2,ercc2,LOC105444553_general_transcription_and_DNA_repair_factor_IIH_helicase_subunit_XPB-like,supt4h1
STRING clusters	CL:8089	Ribosomal large subunit biogenesis, and 16S rRNA methyltransferase RsmB/F	6	78	1.03	0.66	0.0023	7668.W4XAL0,7668.W4XF12,7668.W4Y2S9,7668.W4Y6S5,7668.W4YFL7,7668.W4YYS2	LOC100893873_ribosomal_RNA_processing_protein_1_homolog_A,LOC115917951_surfeit_locus_protein_6_homolog,wdr74,LOC115926236_zinc_finger_protein_593-like,LOC115929091_suppressor_of_SWI4_1_homolog,LOC575094_E3_ubiquitin-protein_ligase_RBBP6
STRING clusters	CL:7390	Organellar large ribosomal subunit, and Ribosomal protein	3	8	1.72	0.66	0.004	7668.H3HLD5,7668.W4Y489,7668.W4YK88	rpl11,rpl35,LOC115920692_40S_ribosomal_protein_S15-like
STRING clusters	CL:7862	Small-subunit processome, and Endonucleolytic cleavage involved in rRNA processing	6	84	1	0.62	0.0032	7668.W4XA31,7668.W4XZ48,7668.W4YTR6,7668.W4YY56,7668.W4Z1R6,7668.W4Z4U0	mphosph10,riok2,ngdn,emg1,mcc,LOC105439894_U3_small_nucleolar_RNA-associated_protein_4_homolog
STRING clusters	CL:2326	RNA polymerase III complex	4	27	1.32	0.62	0.0046	7668.W4XRK0,7668.W4XXE9,7668.W4YRI1,7668.W4ZHW7	LOC583535_DNA-directed_RNA_polymerase_III_subunit_RPC9,LOC590216_DNA-directed_RNA_polymerases_I_and_III_subunit_RPAC2,LOC100889889_transcription_factor_TFIIIB_component_B_homolog,polr3f
STRING clusters	CL:4742	Mixed, incl. PTK6 Regulates RTKs and Their Effectors AKT1 and DOK1, and HIF-1 alpha C terminal transactivation domain	3	10	1.63	0.6	0.0064	7668.W4XEB1,7668.W4XS50,7668.W4YHN1	LOC100891365_E3_ubiquitin-protein_ligase_TRAF7,LOC100893496_uncharacterized,uba52
STRING clusters	CL:7309	Organellar small ribosomal subunit	3	10	1.63	0.6	0.0064	7668.W4XAE4,7668.W4Y2L3,7668.W4Y2Z2	mrps25,LOC588867_28S_ribosomal_protein_S14_mitochondrial,mrps7
STRING clusters	CL:10725	Ubiquinone, and Thioredoxin-like [2Fe-2S] ferredoxin	3	11	1.58	0.58	0.0079	7668.P15553,7668.P15554,7668.W4YK93	ND6,ND4L,ndufs7
STRING clusters	CL:10758	Respiratory chain complex III, and Respiratory chain complex IV	3	12	1.55	0.55	0.0095	7668.W4YBV0,7668.W4Z8H3,7668.W4ZFW5	LOC590393_cytochrome_b-c1_complex_subunit_6_mitochondrial,cox5a,LOC594483_cytochrome_b-c1_complex_subunit_8-like
STRING clusters	CL:10896	Complex I biogenesis	3	13	1.51	0.53	0.0114	7668.W4XDX0,7668.W4YPM7,7668.W4ZEA6	ndufaf2,LOC593910_complex_I_assembly_factor_TIMMDC1_mitochondrial,ndufaf1
STRING clusters	CL:1936	RNA Polymerase II Pre-transcription Events, and Mediator complex	8	192	0.77	0.52	0.0064	7668.W4XDI4,7668.W4XDQ7,7668.W4XZN3,7668.W4YS48,7668.W4Z4U6,7668.W4ZBP8,7668.W4ZCA0,7668.W4ZH02	polr2c,gtf2e2,LOC100890425_mediator_of_RNA_polymerase_II_transcription_subunit_26,LOC587139_mediator_of_RNA_polymerase_II_transcription_subunit_11,ercc2,med8,LOC105444553_general_transcription_and_DNA_repair_factor_IIH_helicase_subunit_XPB-like,supt4h1
STRING clusters	CL:21554	Autophagosome assembly, and Nucleus-vacuole junction	4	40	1.15	0.48	0.0156	7668.W4XFL3,7668.W4YI21,7668.W4ZC17,7668.W4ZGD8	gabarapl2,atg101,nbr1,LOC594031_serine_threonine-protein_kinase_unc-51
STRING clusters	CL:13919	Mixed, incl. AAA domain, and These are enzymes that catalyze nonsubstrate specific conversions of nucleoside diphosphates to nucleoside triphosphates. These enzymes play important roles in bacterial growth, signal transduction and pathogenicity.	3	16	1.42	0.48	0.0179	7668.W4Y5N5,7668.W4YLT7,7668.W4Z9V7	ak6,LOC594617_nucleoside_diphosphate_kinase_B,LOC594140_ribonucleoside-diphosphate_reductase_subunit_M2_B
STRING clusters	CL:7864	Small-subunit processome, and Endonucleolytic cleavage involved in rRNA processing	5	73	0.98	0.47	0.0141	7668.W4XA31,7668.W4YTR6,7668.W4YY56,7668.W4Z1R6,7668.W4Z4U0	mphosph10,ngdn,emg1,mcc,LOC105439894_U3_small_nucleolar_RNA-associated_protein_4_homolog
STRING clusters	CL:2209	Activator, and Surfeit locus protein 5 subunit 22 of Mediator complex	3	17	1.4	0.46	0.0203	7668.W4XZN3,7668.W4YS48,7668.W4ZBP8	LOC100890425_mediator_of_RNA_polymerase_II_transcription_subunit_26,LOC587139_mediator_of_RNA_polymerase_II_transcription_subunit_11,med8
STRING clusters	CL:2006	Transcription factor TFIIH holo complex, and Transcription factor TFIIE complex	3	18	1.37	0.44	0.0233	7668.W4XDQ7,7668.W4Z4U6,7668.W4ZCA0	gtf2e2,ercc2,LOC105444553_general_transcription_and_DNA_repair_factor_IIH_helicase_subunit_XPB-like
STRING clusters	CL:2329	RNA polymerase III complex	3	18	1.37	0.44	0.0233	7668.W4XRK0,7668.W4XXE9,7668.W4ZHW7	LOC583535_DNA-directed_RNA_polymerase_III_subunit_RPC9,LOC590216_DNA-directed_RNA_polymerases_I_and_III_subunit_RPAC2,polr3f
STRING clusters	CL:22555	Snf7, and MafB19-like deaminase	2	5	1.75	0.37	0.0476	7668.W4XIS1,7668.W4YTL3	rnf103-chmp3,chmp6
STRING clusters	CL:3581	Fanconi anaemia nuclear complex	2	5	1.75	0.37	0.0476	7668.W4YKM6,7668.W4YW14	LOC115928333_uncharacterized,fancm
STRING clusters	CL:4744	PTK6 Regulates RTKs and Their Effectors AKT1 and DOK1, and AN1-like Zinc finger	2	5	1.75	0.37	0.0476	7668.W4XS50,7668.W4YHN1	LOC100893496_uncharacterized,uba52
STRING clusters	CL:7732	Mixed, incl. Ribosomal silencing factor during starvation , and RNA 2-O ribose methyltransferase substrate binding	2	5	1.75	0.37	0.0476	7668.W4Y694,7668.W4YKU9	mrpl47,mrpl43
STRING clusters	CL:7723	Mixed, incl. Pseudouridine synthase activity, and RNA 2-O ribose methyltransferase substrate binding	3	25	1.23	0.36	0.0475	7668.W4XQ57,7668.W4Y694,7668.W4YKU9	LOC580935_GTPase_Era_mitochondrial,mrpl47,mrpl43
STRING clusters	CL:9830	mRNA cleavage factor complex, and DWNN is a ubiquitin like domain found at the N-terminus of the RBBP6 family of splicing-associated proteins PUBMED:16396680. The DWNN domain is independently expressed in higher vertebrates so it may function as a novel ubiquitin-like modifier of ...	3	25	1.23	0.36	0.0475	7668.W4XS43,7668.W4Z9E6,7668.W4ZEA4	pcf11,LOC584197_uncharacterized,sympk
STRING clusters	CL:7873	Small-subunit processome, and Positive regulation of rRNA processing	4	58	0.99	0.35	0.0469	7668.W4XA31,7668.W4YTR6,7668.W4YY56,7668.W4Z4U0	mphosph10,ngdn,emg1,LOC105439894_U3_small_nucleolar_RNA-associated_protein_4_homolog
UniProt Keywords	KW-0689	Ribosomal protein	37	54	1.98	11.68	6.62e-54	7668.A0A0B4J2W4,7668.H3HLD5,7668.P33095,7668.P46771,7668.W4XAI4,7668.W4XGC4,7668.W4XJZ2,7668.W4XPE3,7668.W4XQL9,7668.W4XRJ1,7668.W4XS18,7668.W4XSR1,7668.W4XXP9,7668.W4XZA7,7668.W4Y5E0,7668.W4Y6K2,7668.W4YD34,7668.W4YFC0,7668.W4YHP8,7668.W4YJB0,7668.W4YK88,7668.W4YPF9,7668.W4YR85,7668.W4YSS9,7668.W4YVD8,7668.W4YXQ8,7668.W4YY23,7668.W4YZP2,7668.W4Z0V3,7668.W4Z217,7668.W4Z3B0,7668.W4Z4A4,7668.W4Z5W0,7668.W4Z6D0,7668.W4ZEE8,7668.W4ZIT8,7668.W4ZJ59	rps14,rpl11,rps15a,rpsa,rpl23a,LOC105441189_40S_ribosomal_protein_S21,rps16,LOC577982_ubiquitin-like_protein_FUBI,rpl27a,LOC578794_40S_ribosomal_protein_S27-like,rpl13a,rps18,rps6,rpl3,LOC100889509_40S_ribosomal_protein_S2,rps3a,rps3,rpl17,LOC592965_60S_ribosomal_protein_L44,rplp1,LOC115920692_40S_ribosomal_protein_S15-like,rpl10a,rpl13,rps8,rpl27,rpl19,rps12,LOC584812_40S_ribosomal_protein_S7,LOC586345_60S_acidic_ribosomal_protein_P2,rps13,LOC583495_40S_ribosomal_protein_S4,rps5,rps25,rpl18a,rps23,rpl15,rpl23
UniProt Keywords	KW-0687	Ribonucleoprotein	38	77	1.84	10.41	1.52e-51	7668.A0A0B4J2W4,7668.H3HLD5,7668.P33095,7668.P46771,7668.W4XA31,7668.W4XAI4,7668.W4XGC4,7668.W4XJZ2,7668.W4XPE3,7668.W4XQL9,7668.W4XRJ1,7668.W4XS18,7668.W4XSR1,7668.W4XXP9,7668.W4XZA7,7668.W4Y5E0,7668.W4Y6K2,7668.W4YD34,7668.W4YFC0,7668.W4YHP8,7668.W4YJB0,7668.W4YK88,7668.W4YPF9,7668.W4YR85,7668.W4YSS9,7668.W4YVD8,7668.W4YXQ8,7668.W4YY23,7668.W4YZP2,7668.W4Z0V3,7668.W4Z217,7668.W4Z3B0,7668.W4Z4A4,7668.W4Z5W0,7668.W4Z6D0,7668.W4ZEE8,7668.W4ZIT8,7668.W4ZJ59	rps14,rpl11,rps15a,rpsa,mphosph10,rpl23a,LOC105441189_40S_ribosomal_protein_S21,rps16,LOC577982_ubiquitin-like_protein_FUBI,rpl27a,LOC578794_40S_ribosomal_protein_S27-like,rpl13a,rps18,rps6,rpl3,LOC100889509_40S_ribosomal_protein_S2,rps3a,rps3,rpl17,LOC592965_60S_ribosomal_protein_L44,rplp1,LOC115920692_40S_ribosomal_protein_S15-like,rpl10a,rpl13,rps8,rpl27,rpl19,rps12,LOC584812_40S_ribosomal_protein_S7,LOC586345_60S_acidic_ribosomal_protein_P2,rps13,LOC583495_40S_ribosomal_protein_S4,rps5,rps25,rpl18a,rps23,rpl15,rpl23
UniProt Keywords	KW-0679	Respiratory chain	5	21	1.53	1.07	9.11e-05	7668.P15545,7668.P15553,7668.P15554,7668.W4YBV0,7668.W4YTR2	COX2,ND6,ND4L,LOC590393_cytochrome_b-c1_complex_subunit_6_mitochondrial,ndufs6
UniProt Keywords	KW-0496	Mitochondrion	8	104	1.03	0.95	9.54e-05	7668.P15545,7668.P15553,7668.P15554,7668.W4XCS8,7668.W4YBL0,7668.W4YBV0,7668.W4YTH6,7668.W4YTR2	COX2,ND6,ND4L,atp5pf,LOC579414_ATP_synthase_subunit_g_mitochondrial,LOC590393_cytochrome_b-c1_complex_subunit_6_mitochondrial,LOC585298_cytochrome_c_oxidase_subunit_6A_mitochondrial,ndufs6
UniProt Keywords	KW-0999	Mitochondrion inner membrane	5	33	1.33	0.89	0.00039	7668.P15545,7668.W4XCS8,7668.W4YBV0,7668.W4YTH6,7668.W4YTR2	COX2,atp5pf,LOC590393_cytochrome_b-c1_complex_subunit_6_mitochondrial,LOC585298_cytochrome_c_oxidase_subunit_6A_mitochondrial,ndufs6
UniProt Keywords	KW-0648	Protein biosynthesis	5	55	1.11	0.66	0.0027	7668.W4XB49,7668.W4XHN6,7668.W4YJA7,7668.W4Z6C4,7668.W4ZE94	LOC548620_elongation_factor_1_alpha,vars1,eef1Bb,eif3f,eif1ad
UniProt Keywords	KW-0699	rRNA-binding	2	2	2.15	0.55	0.0104	7668.W4XY79,7668.W4Z3B0	rps9,LOC583495_40S_ribosomal_protein_S4
UniProt Keywords	KW-0375	Hydrogen ion transport	3	19	1.35	0.49	0.0151	7668.W4XCS8,7668.W4YBC8,7668.W4YBL0	atp5pf,LOC583818_ATP_synthase_F_0_complex_subunit_C2_mitochondrial,LOC579414_ATP_synthase_subunit_g_mitochondrial
UniProt Keywords	KW-0251	Elongation factor	2	5	1.75	0.43	0.0287	7668.W4XB49,7668.W4YJA7	LOC548620_elongation_factor_1_alpha,eef1Bb

### Sheet: Cluster 2 STRING Highest Conf
#category	term ID	term description	observed gene count	background gene count	strength	signal	false discovery rate	matching proteins in your network (IDs)	matching proteins in your network (labels)
COMPARTMENTS	GOCC:0005905	Clathrin-coated pit	5	31	1.99	1.82	4.42e-06	7668.W4XS03,7668.W4YQT2,7668.W4YSL5,7668.W4YTV9,7668.W4ZDS2	ap2m1,LOC593367_AP-1_complex_subunit_sigma-2,LOC115919022_dynamin-1-like_protein,LOC105441718_intersectin-1,LOC115918094_AP-2_complex_subunit_sigma
COMPARTMENTS	GOCC:0030118	Clathrin coat	4	27	1.95	1.35	0.00012	7668.W4YAP3,7668.W4YD47,7668.W4ZDG0,7668.W4ZDS2	LOC587325_clathrin_heavy_chain,LOC767501_AP-1_complex_subunit_beta-1,cltc,LOC115918094_AP-2_complex_subunit_sigma
COMPARTMENTS	GOCC:0098590	Plasma membrane region	6	321	1.06	0.68	0.0039	7668.W4XS03,7668.W4Y3T6,7668.W4YQT2,7668.W4YSL5,7668.W4YTV9,7668.W4ZDS2	ap2m1,LOC580966_uncharacterized,LOC593367_AP-1_complex_subunit_sigma-2,LOC115919022_dynamin-1-like_protein,LOC105441718_intersectin-1,LOC115918094_AP-2_complex_subunit_sigma
COMPARTMENTS	GOCC:0071439	Clathrin complex	2	7	2.24	0.63	0.0171	7668.W4YAP3,7668.W4ZDG0	LOC587325_clathrin_heavy_chain,cltc
COMPARTMENTS	GOCC:0030131	Clathrin adaptor complex	2	14	1.94	0.48	0.0441	7668.W4YD47,7668.W4ZDS2	LOC767501_AP-1_complex_subunit_beta-1,LOC115918094_AP-2_complex_subunit_sigma
COMPARTMENTS	GOCC:0012505	Endomembrane system	11	1789	0.57	0.39	0.0198	7668.W4XS03,7668.W4YD47,7668.W4YIP2,7668.W4YN81,7668.W4YQT2,7668.W4YSL5,7668.W4YTV9,7668.W4Z7V2,7668.W4Z8C9,7668.W4ZDS2,7668.W4ZH65	ap2m1,LOC767501_AP-1_complex_subunit_beta-1,snx8,LOC115920060_dnaJ_homolog_subfamily_C_member_10-like,LOC593367_AP-1_complex_subunit_sigma-2,LOC115919022_dynamin-1-like_protein,LOC105441718_intersectin-1,LOC581074_sorting_nexin-2,LOC105441271_hypoxia_up-regulated_protein_1-like,LOC115918094_AP-2_complex_subunit_sigma,Gp96
COMPARTMENTS	GOCC:0005737	Cytoplasm	23	6525	0.33	0.31	0.017	7668.A0A0B4J2W5,7668.H3I575,7668.W4XH56,7668.W4XNH5,7668.W4XRK1,7668.W4XVX9,7668.W4Y332,7668.W4Y9X7,7668.W4YAP3,7668.W4YD47,7668.W4YDI0,7668.W4YIP2,7668.W4YN81,7668.W4YR90,7668.W4YSD7,7668.W4YSL5,7668.W4Z2E1,7668.W4Z7E4,7668.W4Z8C9,7668.W4ZDG0,7668.W4ZDS2,7668.W4ZH65,7668.W4ZJV9	LOC576198_Rho_GDP_dissociation_inhibitor_GDI_,LOC585334_forkhead_transcription_factor_O,LOC575681_28S_ribosomal_protein_S9_mitochondrial,LOC585447_sorting_nexin-33,surf4,LOC585817_dual_specificity_mitogen-activated_protein_kinase_kinase_6,LOC577728_mitogen-activated_protein_kinase_14,LOC585932_calcium-binding_protein_39,LOC587325_clathrin_heavy_chain,LOC767501_AP-1_complex_subunit_beta-1,LOC764175_tyrosine-protein_phosphatase_non-receptor_type_11,snx8,LOC115920060_dnaJ_homolog_subfamily_C_member_10-like,rapgef1,LOC591674_serine_threonine-protein_kinase_25,LOC115919022_dynamin-1-like_protein,stk11,LOC583339_transmembrane_emp24_domain-containing_protein_3,LOC105441271_hypoxia_up-regulated_protein_1-like,cltc,LOC115918094_AP-2_complex_subunit_sigma,Gp96,LOC580919_stress-activated_protein_kinase_JNK
GO Component	GO:0030665	Clathrin-coated vesicle membrane	5	37	1.91	1.85	2.83e-06	7668.W4XS03,7668.W4YAP3,7668.W4YD47,7668.W4ZDG0,7668.W4ZDS2	ap2m1,LOC587325_clathrin_heavy_chain,LOC767501_AP-1_complex_subunit_beta-1,cltc,LOC115918094_AP-2_complex_subunit_sigma
GO Component	GO:0005905	Clathrin-coated pit	5	42	1.86	1.79	3.8e-06	7668.W4XS03,7668.W4YAP3,7668.W4YTV9,7668.W4ZDG0,7668.W4ZDS2	ap2m1,LOC587325_clathrin_heavy_chain,LOC105441718_intersectin-1,cltc,LOC115918094_AP-2_complex_subunit_sigma
GO Component	GO:0030118	Clathrin coat	5	45	1.83	1.77	4.18e-06	7668.W4XS03,7668.W4YAP3,7668.W4YD47,7668.W4ZDG0,7668.W4ZDS2	ap2m1,LOC587325_clathrin_heavy_chain,LOC767501_AP-1_complex_subunit_beta-1,cltc,LOC115918094_AP-2_complex_subunit_sigma
GO Component	GO:0030132	Clathrin coat of coated pit	4	23	2.02	1.66	1.48e-05	7668.W4XS03,7668.W4YAP3,7668.W4ZDG0,7668.W4ZDS2	ap2m1,LOC587325_clathrin_heavy_chain,cltc,LOC115918094_AP-2_complex_subunit_sigma
GO Component	GO:0030125	Clathrin vesicle coat	4	32	1.88	1.5	3.58e-05	7668.W4XS03,7668.W4YAP3,7668.W4ZDG0,7668.W4ZDS2	ap2m1,LOC587325_clathrin_heavy_chain,cltc,LOC115918094_AP-2_complex_subunit_sigma
GO Component	GO:0030135	Coated vesicle	6	146	1.4	1.37	1.98e-05	7668.W4XS03,7668.W4YAP3,7668.W4YD47,7668.W4Z7E4,7668.W4ZDG0,7668.W4ZDS2	ap2m1,LOC587325_clathrin_heavy_chain,LOC767501_AP-1_complex_subunit_beta-1,LOC583339_transmembrane_emp24_domain-containing_protein_3,cltc,LOC115918094_AP-2_complex_subunit_sigma
GO Component	GO:0045334	Clathrin-coated endocytic vesicle	3	18	2.01	1.22	0.00031	7668.W4XS03,7668.W4ZDG0,7668.W4ZDS2	ap2m1,cltc,LOC115918094_AP-2_complex_subunit_sigma
GO Component	GO:0030131	Clathrin adaptor complex	3	21	1.94	1.17	0.00043	7668.W4XS03,7668.W4YD47,7668.W4ZDS2	ap2m1,LOC767501_AP-1_complex_subunit_beta-1,LOC115918094_AP-2_complex_subunit_sigma
GO Component	GO:0031982	Vesicle	14	1042	0.91	1.13	4.72e-07	7668.A0A0B4J2V0,7668.W4XBR9,7668.W4XNH5,7668.W4XS03,7668.W4YAP3,7668.W4YD47,7668.W4YIP2,7668.W4YSL5,7668.W4Z731,7668.W4Z7E4,7668.W4Z7V2,7668.W4ZDG0,7668.W4ZDS2,7668.W4ZH65	LOC115919514_ras-like_GTP-binding_protein_RHO,LOC762929_cyclin-G-associated_kinase,LOC585447_sorting_nexin-33,ap2m1,LOC587325_clathrin_heavy_chain,LOC767501_AP-1_complex_subunit_beta-1,snx8,LOC115919022_dynamin-1-like_protein,LOC587130_endophilin-A3,LOC583339_transmembrane_emp24_domain-containing_protein_3,LOC581074_sorting_nexin-2,cltc,LOC115918094_AP-2_complex_subunit_sigma,Gp96
GO Component	GO:0030659	Cytoplasmic vesicle membrane	8	451	1.03	1.01	5.81e-05	7668.W4XNH5,7668.W4XS03,7668.W4YAP3,7668.W4YD47,7668.W4YIP2,7668.W4Z7V2,7668.W4ZDG0,7668.W4ZDS2	LOC585447_sorting_nexin-33,ap2m1,LOC587325_clathrin_heavy_chain,LOC767501_AP-1_complex_subunit_beta-1,snx8,LOC581074_sorting_nexin-2,cltc,LOC115918094_AP-2_complex_subunit_sigma
GO Component	GO:0031410	Cytoplasmic vesicle	12	962	0.88	0.98	7.09e-06	7668.A0A0B4J2V0,7668.W4XNH5,7668.W4XS03,7668.W4YAP3,7668.W4YD47,7668.W4YIP2,7668.W4Z731,7668.W4Z7E4,7668.W4Z7V2,7668.W4ZDG0,7668.W4ZDS2,7668.W4ZH65	LOC115919514_ras-like_GTP-binding_protein_RHO,LOC585447_sorting_nexin-33,ap2m1,LOC587325_clathrin_heavy_chain,LOC767501_AP-1_complex_subunit_beta-1,snx8,LOC587130_endophilin-A3,LOC583339_transmembrane_emp24_domain-containing_protein_3,LOC581074_sorting_nexin-2,cltc,LOC115918094_AP-2_complex_subunit_sigma,Gp96
GO Component	GO:0098590	Plasma membrane region	8	596	0.91	0.81	0.00031	7668.W4XS03,7668.W4XYS6,7668.W4YAP3,7668.W4YBL5,7668.W4YSL5,7668.W4YTV9,7668.W4ZDG0,7668.W4ZDS2	ap2m1,LOC586488_receptor_tyrosine-protein_kinase_erbB-4,LOC587325_clathrin_heavy_chain,met,LOC115919022_dynamin-1-like_protein,LOC105441718_intersectin-1,cltc,LOC115918094_AP-2_complex_subunit_sigma
GO Component	GO:0071439	Clathrin complex	2	9	2.13	0.8	0.0058	7668.W4YAP3,7668.W4ZDG0	LOC587325_clathrin_heavy_chain,cltc
GO Component	GO:0030122	AP-2 adaptor complex	2	10	2.09	0.78	0.0065	7668.W4XS03,7668.W4ZDS2	ap2m1,LOC115918094_AP-2_complex_subunit_sigma
GO Component	GO:0005788	Endoplasmic reticulum lumen	3	55	1.52	0.77	0.005	7668.W4YN81,7668.W4Z8C9,7668.W4ZH65	LOC115920060_dnaJ_homolog_subfamily_C_member_10-like,LOC105441271_hypoxia_up-regulated_protein_1-like,Gp96
GO Component	GO:0030130	Clathrin coat of trans-Golgi network vesicle	2	15	1.91	0.69	0.011	7668.W4YAP3,7668.W4ZDG0	LOC587325_clathrin_heavy_chain,cltc
GO Component	GO:0012505	Endomembrane system	16	2744	0.55	0.55	0.00026	7668.W4XRK1,7668.W4XS03,7668.W4YAP3,7668.W4YD47,7668.W4YIP2,7668.W4YN81,7668.W4YSD7,7668.W4YSL5,7668.W4YTV9,7668.W4Z731,7668.W4Z7E4,7668.W4Z7V2,7668.W4Z8C9,7668.W4ZDG0,7668.W4ZDS2,7668.W4ZH65	surf4,ap2m1,LOC587325_clathrin_heavy_chain,LOC767501_AP-1_complex_subunit_beta-1,snx8,LOC115920060_dnaJ_homolog_subfamily_C_member_10-like,LOC591674_serine_threonine-protein_kinase_25,LOC115919022_dynamin-1-like_protein,LOC105441718_intersectin-1,LOC587130_endophilin-A3,LOC583339_transmembrane_emp24_domain-containing_protein_3,LOC581074_sorting_nexin-2,LOC105441271_hypoxia_up-regulated_protein_1-like,cltc,LOC115918094_AP-2_complex_subunit_sigma,Gp96
GO Component	GO:0005763	Mitochondrial small ribosomal subunit	2	27	1.65	0.54	0.0284	7668.W4XH56,7668.W4ZH82	LOC575681_28S_ribosomal_protein_S9_mitochondrial,LOC575011_uncharacterized
GO Component	GO:0005737	Cytoplasm	42	11442	0.35	0.51	2.88e-09	7668.A0A0B4J2V0,7668.A0A0B4J2W5,7668.H3I575,7668.W4XBR9,7668.W4XH56,7668.W4XNH5,7668.W4XRE5,7668.W4XRK1,7668.W4XS03,7668.W4XTN3,7668.W4XVX9,7668.W4XWB2,7668.W4XWQ0,7668.W4XZF9,7668.W4Y332,7668.W4Y3T6,7668.W4Y8N8,7668.W4Y9X7,7668.W4YAP3,7668.W4YD47,7668.W4YDI0,7668.W4YIP2,7668.W4YK55,7668.W4YLN6,7668.W4YN81,7668.W4YQM1,7668.W4YQT2,7668.W4YSD0,7668.W4YSD7,7668.W4YSL5,7668.W4YTV9,7668.W4YVM2,7668.W4Z2E1,7668.W4Z731,7668.W4Z7E4,7668.W4Z7V2,7668.W4Z8C9,7668.W4ZDG0,7668.W4ZDS2,7668.W4ZH65,7668.W4ZH82,7668.W4ZJV9	LOC115919514_ras-like_GTP-binding_protein_RHO,LOC576198_Rho_GDP_dissociation_inhibitor_GDI_,LOC585334_forkhead_transcription_factor_O,LOC762929_cyclin-G-associated_kinase,LOC575681_28S_ribosomal_protein_S9_mitochondrial,LOC585447_sorting_nexin-33,LOC576015_uncharacterized,surf4,ap2m1,LOC586734_phosphatidylinositol_4-phosphate_3-kinase_C2_domain-containing_subunit_beta,LOC585817_dual_specificity_mitogen-activated_protein_kinase_kinase_6,LOC100893661_GRB2-associated-binding_protein_1,LOC100890602_E3_ubiquitin-protein_ligase_CBL-B-B,LOC755749_OTU_domain-containing_protein_3,LOC577728_mitogen-activated_protein_kinase_14,LOC580966_uncharacterized,LOC115923567_dual_specificity_mitogen-activated_protein_kinase_kinase_4-like,LOC585932_calcium-binding_protein_39,LOC587325_clathrin_heavy_chain,LOC767501_AP-1_complex_subunit_beta-1,LOC764175_tyrosine-protein_phosphatase_non-receptor_type_11,snx8,LOC591326_myocyte-specific_enhancer_factor_2C,LOC592944_5_-AMP-activated_protein_kinase_subunit_beta-1,LOC115920060_dnaJ_homolog_subfamily_C_member_10-like,LOC589445_rho-related_protein_racB,LOC593367_AP-1_complex_subunit_sigma-2,actr2,LOC591674_serine_threonine-protein_kinase_25,LOC115919022_dynamin-1-like_protein,LOC105441718_intersectin-1,rnf41,stk11,LOC587130_endophilin-A3,LOC583339_transmembrane_emp24_domain-containing_protein_3,LOC581074_sorting_nexin-2,LOC105441271_hypoxia_up-regulated_protein_1-like,cltc,LOC115918094_AP-2_complex_subunit_sigma,Gp96,LOC575011_uncharacterized,LOC580919_stress-activated_protein_kinase_JNK
GO Component	GO:0098796	Membrane protein complex	7	762	0.75	0.51	0.008	7668.W4XS03,7668.W4XTN3,7668.W4YAP3,7668.W4YD47,7668.W4Z7V2,7668.W4ZDG0,7668.W4ZDS2	ap2m1,LOC586734_phosphatidylinositol_4-phosphate_3-kinase_C2_domain-containing_subunit_beta,LOC587325_clathrin_heavy_chain,LOC767501_AP-1_complex_subunit_beta-1,LOC581074_sorting_nexin-2,cltc,LOC115918094_AP-2_complex_subunit_sigma
GO Component	GO:0043231	Intracellular membrane-bounded organelle	31	10495	0.25	0.33	0.0021	7668.A0A0B4J2V0,7668.H3I575,7668.W4XBR9,7668.W4XH56,7668.W4XNH5,7668.W4XRK1,7668.W4XS03,7668.W4XTN3,7668.W4XWQ0,7668.W4Y332,7668.W4YAP3,7668.W4YD47,7668.W4YDI0,7668.W4YIP2,7668.W4YK55,7668.W4YLN6,7668.W4YN81,7668.W4YQM1,7668.W4YQT2,7668.W4YSD7,7668.W4YSL5,7668.W4Z2E1,7668.W4Z731,7668.W4Z7E4,7668.W4Z7V2,7668.W4Z8C9,7668.W4ZDG0,7668.W4ZDS2,7668.W4ZH65,7668.W4ZH82,7668.W4ZJV9	LOC115919514_ras-like_GTP-binding_protein_RHO,LOC585334_forkhead_transcription_factor_O,LOC762929_cyclin-G-associated_kinase,LOC575681_28S_ribosomal_protein_S9_mitochondrial,LOC585447_sorting_nexin-33,surf4,ap2m1,LOC586734_phosphatidylinositol_4-phosphate_3-kinase_C2_domain-containing_subunit_beta,LOC100890602_E3_ubiquitin-protein_ligase_CBL-B-B,LOC577728_mitogen-activated_protein_kinase_14,LOC587325_clathrin_heavy_chain,LOC767501_AP-1_complex_subunit_beta-1,LOC764175_tyrosine-protein_phosphatase_non-receptor_type_11,snx8,LOC591326_myocyte-specific_enhancer_factor_2C,LOC592944_5_-AMP-activated_protein_kinase_subunit_beta-1,LOC115920060_dnaJ_homolog_subfamily_C_member_10-like,LOC589445_rho-related_protein_racB,LOC593367_AP-1_complex_subunit_sigma-2,LOC591674_serine_threonine-protein_kinase_25,LOC115919022_dynamin-1-like_protein,stk11,LOC587130_endophilin-A3,LOC583339_transmembrane_emp24_domain-containing_protein_3,LOC581074_sorting_nexin-2,LOC105441271_hypoxia_up-regulated_protein_1-like,cltc,LOC115918094_AP-2_complex_subunit_sigma,Gp96,LOC575011_uncharacterized,LOC580919_stress-activated_protein_kinase_JNK
GO Component	GO:0043229	Intracellular organelle	34	12472	0.22	0.3	0.0028	7668.A0A0B4J2V0,7668.H3I575,7668.W4XBR9,7668.W4XH56,7668.W4XNH5,7668.W4XRK1,7668.W4XS03,7668.W4XTN3,7668.W4XWQ0,7668.W4Y332,7668.W4Y3T6,7668.W4YAP3,7668.W4YD47,7668.W4YDI0,7668.W4YIP2,7668.W4YK55,7668.W4YLN6,7668.W4YN81,7668.W4YQM1,7668.W4YQT2,7668.W4YSD0,7668.W4YSD7,7668.W4YSL5,7668.W4YTV9,7668.W4Z2E1,7668.W4Z731,7668.W4Z7E4,7668.W4Z7V2,7668.W4Z8C9,7668.W4ZDG0,7668.W4ZDS2,7668.W4ZH65,7668.W4ZH82,7668.W4ZJV9	LOC115919514_ras-like_GTP-binding_protein_RHO,LOC585334_forkhead_transcription_factor_O,LOC762929_cyclin-G-associated_kinase,LOC575681_28S_ribosomal_protein_S9_mitochondrial,LOC585447_sorting_nexin-33,surf4,ap2m1,LOC586734_phosphatidylinositol_4-phosphate_3-kinase_C2_domain-containing_subunit_beta,LOC100890602_E3_ubiquitin-protein_ligase_CBL-B-B,LOC577728_mitogen-activated_protein_kinase_14,LOC580966_uncharacterized,LOC587325_clathrin_heavy_chain,LOC767501_AP-1_complex_subunit_beta-1,LOC764175_tyrosine-protein_phosphatase_non-receptor_type_11,snx8,LOC591326_myocyte-specific_enhancer_factor_2C,LOC592944_5_-AMP-activated_protein_kinase_subunit_beta-1,LOC115920060_dnaJ_homolog_subfamily_C_member_10-like,LOC589445_rho-related_protein_racB,LOC593367_AP-1_complex_subunit_sigma-2,actr2,LOC591674_serine_threonine-protein_kinase_25,LOC115919022_dynamin-1-like_protein,LOC105441718_intersectin-1,stk11,LOC587130_endophilin-A3,LOC583339_transmembrane_emp24_domain-containing_protein_3,LOC581074_sorting_nexin-2,LOC105441271_hypoxia_up-regulated_protein_1-like,cltc,LOC115918094_AP-2_complex_subunit_sigma,Gp96,LOC575011_uncharacterized,LOC580919_stress-activated_protein_kinase_JNK
GO Component	GO:0032991	Protein-containing complex	17	4898	0.32	0.27	0.0362	7668.W4XH56,7668.W4XS03,7668.W4XTN3,7668.W4XYS6,7668.W4Y3T6,7668.W4YAP3,7668.W4YD47,7668.W4YK55,7668.W4YLN6,7668.W4YSD0,7668.W4YSL5,7668.W4Z7V2,7668.W4Z8C9,7668.W4ZDG0,7668.W4ZDS2,7668.W4ZH65,7668.W4ZH82	LOC575681_28S_ribosomal_protein_S9_mitochondrial,ap2m1,LOC586734_phosphatidylinositol_4-phosphate_3-kinase_C2_domain-containing_subunit_beta,LOC586488_receptor_tyrosine-protein_kinase_erbB-4,LOC580966_uncharacterized,LOC587325_clathrin_heavy_chain,LOC767501_AP-1_complex_subunit_beta-1,LOC591326_myocyte-specific_enhancer_factor_2C,LOC592944_5_-AMP-activated_protein_kinase_subunit_beta-1,actr2,LOC115919022_dynamin-1-like_protein,LOC581074_sorting_nexin-2,LOC105441271_hypoxia_up-regulated_protein_1-like,cltc,LOC115918094_AP-2_complex_subunit_sigma,Gp96,LOC575011_uncharacterized
GO Function	GO:0030276	Clathrin binding	6	63	1.76	1.76	3.65e-06	7668.W4XBR9,7668.W4XS03,7668.W4YAP3,7668.W4YD47,7668.W4ZDG0,7668.W4ZDS2	LOC762929_cyclin-G-associated_kinase,ap2m1,LOC587325_clathrin_heavy_chain,LOC767501_AP-1_complex_subunit_beta-1,cltc,LOC115918094_AP-2_complex_subunit_sigma
GO Function	GO:0019901	Protein kinase binding	7	243	1.24	1.06	0.00019	7668.A0A0B4J2V0,7668.W4XRE5,7668.W4XVX9,7668.W4XWQ0,7668.W4Y3T6,7668.W4YDI0,7668.W4YLN6	LOC115919514_ras-like_GTP-binding_protein_RHO,LOC576015_uncharacterized,LOC585817_dual_specificity_mitogen-activated_protein_kinase_kinase_6,LOC100890602_E3_ubiquitin-protein_ligase_CBL-B-B,LOC580966_uncharacterized,LOC764175_tyrosine-protein_phosphatase_non-receptor_type_11,LOC592944_5_-AMP-activated_protein_kinase_subunit_beta-1
GO Function	GO:0035591	Signaling adaptor activity	3	34	1.73	0.79	0.0052	7668.W4XRE5,7668.W4XWB2,7668.W4Y3T6	LOC576015_uncharacterized,LOC100893661_GRB2-associated-binding_protein_1,LOC580966_uncharacterized
GO Function	GO:0019899	Enzyme binding	10	933	0.81	0.67	0.0011	7668.A0A0B4J2V0,7668.W4XRE5,7668.W4XVX9,7668.W4XWQ0,7668.W4Y3T6,7668.W4YBL5,7668.W4YDI0,7668.W4YK55,7668.W4YLN6,7668.W4ZH65	LOC115919514_ras-like_GTP-binding_protein_RHO,LOC576015_uncharacterized,LOC585817_dual_specificity_mitogen-activated_protein_kinase_kinase_6,LOC100890602_E3_ubiquitin-protein_ligase_CBL-B-B,LOC580966_uncharacterized,met,LOC764175_tyrosine-protein_phosphatase_non-receptor_type_11,LOC591326_myocyte-specific_enhancer_factor_2C,LOC592944_5_-AMP-activated_protein_kinase_subunit_beta-1,Gp96
GO Function	GO:0004708	MAP kinase kinase activity	2	9	2.13	0.65	0.0153	7668.W4XVX9,7668.W4Y8N8	LOC585817_dual_specificity_mitogen-activated_protein_kinase_kinase_6,LOC115923567_dual_specificity_mitogen-activated_protein_kinase_kinase_4-like
GO Function	GO:0032051	Clathrin light chain binding	2	9	2.13	0.65	0.0153	7668.W4YAP3,7668.W4ZDG0	LOC587325_clathrin_heavy_chain,cltc
GO Function	GO:0060090	Molecular adaptor activity	6	347	1.02	0.64	0.0052	7668.W4XRE5,7668.W4XS03,7668.W4XWB2,7668.W4Y3T6,7668.W4YTV9,7668.W4ZDS2	LOC576015_uncharacterized,ap2m1,LOC100893661_GRB2-associated-binding_protein_1,LOC580966_uncharacterized,LOC105441718_intersectin-1,LOC115918094_AP-2_complex_subunit_sigma
GO Function	GO:0016773	Phosphotransferase activity, alcohol group as acceptor	9	837	0.82	0.6	0.0032	7668.W4XTN3,7668.W4XVX9,7668.W4XYS6,7668.W4Y332,7668.W4Y8N8,7668.W4YBL5,7668.W4YSD7,7668.W4Z2E1,7668.W4ZJV9	LOC586734_phosphatidylinositol_4-phosphate_3-kinase_C2_domain-containing_subunit_beta,LOC585817_dual_specificity_mitogen-activated_protein_kinase_kinase_6,LOC586488_receptor_tyrosine-protein_kinase_erbB-4,LOC577728_mitogen-activated_protein_kinase_14,LOC115923567_dual_specificity_mitogen-activated_protein_kinase_kinase_4-like,met,LOC591674_serine_threonine-protein_kinase_25,stk11,LOC580919_stress-activated_protein_kinase_JNK
GO Function	GO:0004672	Protein kinase activity	8	710	0.84	0.58	0.0052	7668.W4XVX9,7668.W4XYS6,7668.W4Y332,7668.W4Y8N8,7668.W4YBL5,7668.W4YSD7,7668.W4Z2E1,7668.W4ZJV9	LOC585817_dual_specificity_mitogen-activated_protein_kinase_kinase_6,LOC586488_receptor_tyrosine-protein_kinase_erbB-4,LOC577728_mitogen-activated_protein_kinase_14,LOC115923567_dual_specificity_mitogen-activated_protein_kinase_kinase_4-like,met,LOC591674_serine_threonine-protein_kinase_25,stk11,LOC580919_stress-activated_protein_kinase_JNK
GO Function	GO:0004674	Protein serine/threonine kinase activity	6	403	0.96	0.58	0.0084	7668.W4XVX9,7668.W4Y332,7668.W4Y8N8,7668.W4YSD7,7668.W4Z2E1,7668.W4ZJV9	LOC585817_dual_specificity_mitogen-activated_protein_kinase_kinase_6,LOC577728_mitogen-activated_protein_kinase_14,LOC115923567_dual_specificity_mitogen-activated_protein_kinase_kinase_4-like,LOC591674_serine_threonine-protein_kinase_25,stk11,LOC580919_stress-activated_protein_kinase_JNK
GO Function	GO:0004707	MAP kinase activity	2	14	1.94	0.58	0.0228	7668.W4Y332,7668.W4ZJV9	LOC577728_mitogen-activated_protein_kinase_14,LOC580919_stress-activated_protein_kinase_JNK
GO Function	GO:0030971	Receptor tyrosine kinase binding	2	15	1.91	0.57	0.0251	7668.W4XRE5,7668.W4Y3T6	LOC576015_uncharacterized,LOC580966_uncharacterized
GO Function	GO:0016301	Kinase activity	9	906	0.78	0.55	0.0051	7668.W4XTN3,7668.W4XVX9,7668.W4XYS6,7668.W4Y332,7668.W4Y8N8,7668.W4YBL5,7668.W4YSD7,7668.W4Z2E1,7668.W4ZJV9	LOC586734_phosphatidylinositol_4-phosphate_3-kinase_C2_domain-containing_subunit_beta,LOC585817_dual_specificity_mitogen-activated_protein_kinase_kinase_6,LOC586488_receptor_tyrosine-protein_kinase_erbB-4,LOC577728_mitogen-activated_protein_kinase_14,LOC115923567_dual_specificity_mitogen-activated_protein_kinase_kinase_4-like,met,LOC591674_serine_threonine-protein_kinase_25,stk11,LOC580919_stress-activated_protein_kinase_JNK
GO Function	GO:0030674	Protein-macromolecule adaptor activity	5	283	1.03	0.55	0.0141	7668.W4XRE5,7668.W4XS03,7668.W4XWB2,7668.W4Y3T6,7668.W4ZDS2	LOC576015_uncharacterized,ap2m1,LOC100893661_GRB2-associated-binding_protein_1,LOC580966_uncharacterized,LOC115918094_AP-2_complex_subunit_sigma
GO Function	GO:0035615	Clathrin adaptor activity	2	16	1.88	0.55	0.0274	7668.W4XS03,7668.W4ZDS2	ap2m1,LOC115918094_AP-2_complex_subunit_sigma
GO Function	GO:0008289	Lipid binding	6	463	0.9	0.51	0.0141	7668.W4XNH5,7668.W4XS03,7668.W4XTN3,7668.W4YIP2,7668.W4Z731,7668.W4Z7V2	LOC585447_sorting_nexin-33,ap2m1,LOC586734_phosphatidylinositol_4-phosphate_3-kinase_C2_domain-containing_subunit_beta,snx8,LOC587130_endophilin-A3,LOC581074_sorting_nexin-2
GO Function	GO:0035091	Phosphatidylinositol binding	4	188	1.11	0.51	0.0224	7668.W4XNH5,7668.W4XTN3,7668.W4YIP2,7668.W4Z7V2	LOC585447_sorting_nexin-33,LOC586734_phosphatidylinositol_4-phosphate_3-kinase_C2_domain-containing_subunit_beta,snx8,LOC581074_sorting_nexin-2
GO Function	GO:0070851	Growth factor receptor binding	2	20	1.78	0.51	0.0368	7668.W4XRE5,7668.W4Z7V2	LOC576015_uncharacterized,LOC581074_sorting_nexin-2
GO Function	GO:0005515	Protein binding	23	5201	0.43	0.44	0.00095	7668.A0A0B4J2V0,7668.W4XBR9,7668.W4XRE5,7668.W4XS03,7668.W4XVX9,7668.W4XWQ0,7668.W4XYS6,7668.W4Y3T6,7668.W4YAP3,7668.W4YBL5,7668.W4YD47,7668.W4YDI0,7668.W4YIP2,7668.W4YK55,7668.W4YLN6,7668.W4YN81,7668.W4YSD0,7668.W4YSL5,7668.W4Z2E1,7668.W4Z7V2,7668.W4ZDG0,7668.W4ZDS2,7668.W4ZH65	LOC115919514_ras-like_GTP-binding_protein_RHO,LOC762929_cyclin-G-associated_kinase,LOC576015_uncharacterized,ap2m1,LOC585817_dual_specificity_mitogen-activated_protein_kinase_kinase_6,LOC100890602_E3_ubiquitin-protein_ligase_CBL-B-B,LOC586488_receptor_tyrosine-protein_kinase_erbB-4,LOC580966_uncharacterized,LOC587325_clathrin_heavy_chain,met,LOC767501_AP-1_complex_subunit_beta-1,LOC764175_tyrosine-protein_phosphatase_non-receptor_type_11,snx8,LOC591326_myocyte-specific_enhancer_factor_2C,LOC592944_5_-AMP-activated_protein_kinase_subunit_beta-1,LOC115920060_dnaJ_homolog_subfamily_C_member_10-like,actr2,LOC115919022_dynamin-1-like_protein,stk11,LOC581074_sorting_nexin-2,cltc,LOC115918094_AP-2_complex_subunit_sigma,Gp96
GO Function	GO:0035639	Purine ribonucleoside triphosphate binding	15	2686	0.53	0.44	0.0051	7668.A0A0B4J2V0,7668.W4XTN3,7668.W4XVX9,7668.W4XYS6,7668.W4Y332,7668.W4Y8N8,7668.W4YBL5,7668.W4YQM1,7668.W4YSD0,7668.W4YSD7,7668.W4YSL5,7668.W4Z2E1,7668.W4Z8C9,7668.W4ZH65,7668.W4ZJV9	LOC115919514_ras-like_GTP-binding_protein_RHO,LOC586734_phosphatidylinositol_4-phosphate_3-kinase_C2_domain-containing_subunit_beta,LOC585817_dual_specificity_mitogen-activated_protein_kinase_kinase_6,LOC586488_receptor_tyrosine-protein_kinase_erbB-4,LOC577728_mitogen-activated_protein_kinase_14,LOC115923567_dual_specificity_mitogen-activated_protein_kinase_kinase_4-like,met,LOC589445_rho-related_protein_racB,actr2,LOC591674_serine_threonine-protein_kinase_25,LOC115919022_dynamin-1-like_protein,stk11,LOC105441271_hypoxia_up-regulated_protein_1-like,Gp96,LOC580919_stress-activated_protein_kinase_JNK
GO Function	GO:0032555	Purine ribonucleotide binding	15	2748	0.52	0.43	0.0052	7668.A0A0B4J2V0,7668.W4XTN3,7668.W4XVX9,7668.W4XYS6,7668.W4Y332,7668.W4Y8N8,7668.W4YBL5,7668.W4YQM1,7668.W4YSD0,7668.W4YSD7,7668.W4YSL5,7668.W4Z2E1,7668.W4Z8C9,7668.W4ZH65,7668.W4ZJV9	LOC115919514_ras-like_GTP-binding_protein_RHO,LOC586734_phosphatidylinositol_4-phosphate_3-kinase_C2_domain-containing_subunit_beta,LOC585817_dual_specificity_mitogen-activated_protein_kinase_kinase_6,LOC586488_receptor_tyrosine-protein_kinase_erbB-4,LOC577728_mitogen-activated_protein_kinase_14,LOC115923567_dual_specificity_mitogen-activated_protein_kinase_kinase_4-like,met,LOC589445_rho-related_protein_racB,actr2,LOC591674_serine_threonine-protein_kinase_25,LOC115919022_dynamin-1-like_protein,stk11,LOC105441271_hypoxia_up-regulated_protein_1-like,Gp96,LOC580919_stress-activated_protein_kinase_JNK
GO Function	GO:0005524	ATP binding	12	2241	0.51	0.37	0.0184	7668.W4XTN3,7668.W4XVX9,7668.W4XYS6,7668.W4Y332,7668.W4Y8N8,7668.W4YBL5,7668.W4YSD0,7668.W4YSD7,7668.W4Z2E1,7668.W4Z8C9,7668.W4ZH65,7668.W4ZJV9	LOC586734_phosphatidylinositol_4-phosphate_3-kinase_C2_domain-containing_subunit_beta,LOC585817_dual_specificity_mitogen-activated_protein_kinase_kinase_6,LOC586488_receptor_tyrosine-protein_kinase_erbB-4,LOC577728_mitogen-activated_protein_kinase_14,LOC115923567_dual_specificity_mitogen-activated_protein_kinase_kinase_4-like,met,actr2,LOC591674_serine_threonine-protein_kinase_25,stk11,LOC105441271_hypoxia_up-regulated_protein_1-like,Gp96,LOC580919_stress-activated_protein_kinase_JNK
GO Function	GO:0140096	Catalytic activity, acting on a protein	14	2904	0.47	0.36	0.0158	7668.W4XBR9,7668.W4XVX9,7668.W4XWQ0,7668.W4XYS6,7668.W4XZF9,7668.W4Y332,7668.W4Y8N8,7668.W4YBL5,7668.W4YDI0,7668.W4YN81,7668.W4YSD7,7668.W4YVM2,7668.W4Z2E1,7668.W4ZJV9	LOC762929_cyclin-G-associated_kinase,LOC585817_dual_specificity_mitogen-activated_protein_kinase_kinase_6,LOC100890602_E3_ubiquitin-protein_ligase_CBL-B-B,LOC586488_receptor_tyrosine-protein_kinase_erbB-4,LOC755749_OTU_domain-containing_protein_3,LOC577728_mitogen-activated_protein_kinase_14,LOC115923567_dual_specificity_mitogen-activated_protein_kinase_kinase_4-like,met,LOC764175_tyrosine-protein_phosphatase_non-receptor_type_11,LOC115920060_dnaJ_homolog_subfamily_C_member_10-like,LOC591674_serine_threonine-protein_kinase_25,rnf41,stk11,LOC580919_stress-activated_protein_kinase_JNK
GO Function	GO:0005488	Binding	38	15625	0.17	0.25	0.0158	7668.A0A0B4J2V0,7668.H3I575,7668.W4XBR9,7668.W4XH56,7668.W4XNH5,7668.W4XRE5,7668.W4XS03,7668.W4XTN3,7668.W4XVX9,7668.W4XWQ0,7668.W4XYS6,7668.W4Y332,7668.W4Y3T6,7668.W4Y8N8,7668.W4YAP3,7668.W4YBL5,7668.W4YD47,7668.W4YDI0,7668.W4YIP2,7668.W4YK55,7668.W4YLN6,7668.W4YN81,7668.W4YQM1,7668.W4YQT2,7668.W4YSD0,7668.W4YSD7,7668.W4YSL5,7668.W4YTV9,7668.W4YVM2,7668.W4Z2E1,7668.W4Z731,7668.W4Z7E4,7668.W4Z7V2,7668.W4Z8C9,7668.W4ZDG0,7668.W4ZDS2,7668.W4ZH65,7668.W4ZJV9	LOC115919514_ras-like_GTP-binding_protein_RHO,LOC585334_forkhead_transcription_factor_O,LOC762929_cyclin-G-associated_kinase,LOC575681_28S_ribosomal_protein_S9_mitochondrial,LOC585447_sorting_nexin-33,LOC576015_uncharacterized,ap2m1,LOC586734_phosphatidylinositol_4-phosphate_3-kinase_C2_domain-containing_subunit_beta,LOC585817_dual_specificity_mitogen-activated_protein_kinase_kinase_6,LOC100890602_E3_ubiquitin-protein_ligase_CBL-B-B,LOC586488_receptor_tyrosine-protein_kinase_erbB-4,LOC577728_mitogen-activated_protein_kinase_14,LOC580966_uncharacterized,LOC115923567_dual_specificity_mitogen-activated_protein_kinase_kinase_4-like,LOC587325_clathrin_heavy_chain,met,LOC767501_AP-1_complex_subunit_beta-1,LOC764175_tyrosine-protein_phosphatase_non-receptor_type_11,snx8,LOC591326_myocyte-specific_enhancer_factor_2C,LOC592944_5_-AMP-activated_protein_kinase_subunit_beta-1,LOC115920060_dnaJ_homolog_subfamily_C_member_10-like,LOC589445_rho-related_protein_racB,LOC593367_AP-1_complex_subunit_sigma-2,actr2,LOC591674_serine_threonine-protein_kinase_25,LOC115919022_dynamin-1-like_protein,LOC105441718_intersectin-1,rnf41,stk11,LOC587130_endophilin-A3,LOC583339_transmembrane_emp24_domain-containing_protein_3,LOC581074_sorting_nexin-2,LOC105441271_hypoxia_up-regulated_protein_1-like,cltc,LOC115918094_AP-2_complex_subunit_sigma,Gp96,LOC580919_stress-activated_protein_kinase_JNK
GO Process	GO:0006897	Endocytosis	12	387	1.28	1.87	8.75e-09	7668.W4XBR9,7668.W4XNH5,7668.W4XRK1,7668.W4XS03,7668.W4YAP3,7668.W4YQM1,7668.W4YSL5,7668.W4YTV9,7668.W4Z731,7668.W4Z7V2,7668.W4ZDG0,7668.W4ZDS2	LOC762929_cyclin-G-associated_kinase,LOC585447_sorting_nexin-33,surf4,ap2m1,LOC587325_clathrin_heavy_chain,LOC589445_rho-related_protein_racB,LOC115919022_dynamin-1-like_protein,LOC105441718_intersectin-1,LOC587130_endophilin-A3,LOC581074_sorting_nexin-2,cltc,LOC115918094_AP-2_complex_subunit_sigma
GO Process	GO:0006898	Receptor-mediated endocytosis	6	65	1.75	1.76	3.54e-06	7668.W4XBR9,7668.W4XS03,7668.W4YAP3,7668.W4YTV9,7668.W4ZDG0,7668.W4ZDS2	LOC762929_cyclin-G-associated_kinase,ap2m1,LOC587325_clathrin_heavy_chain,LOC105441718_intersectin-1,cltc,LOC115918094_AP-2_complex_subunit_sigma
GO Process	GO:0051403	Stress-activated MAPK cascade	4	18	2.13	1.54	3.73e-05	7668.W4XVX9,7668.W4Y332,7668.W4Y8N8,7668.W4ZJV9	LOC585817_dual_specificity_mitogen-activated_protein_kinase_kinase_6,LOC577728_mitogen-activated_protein_kinase_14,LOC115923567_dual_specificity_mitogen-activated_protein_kinase_kinase_4-like,LOC580919_stress-activated_protein_kinase_JNK
GO Process	GO:0072583	Clathrin-dependent endocytosis	4	25	1.99	1.42	7.64e-05	7668.W4XBR9,7668.W4XS03,7668.W4YTV9,7668.W4ZDS2	LOC762929_cyclin-G-associated_kinase,ap2m1,LOC105441718_intersectin-1,LOC115918094_AP-2_complex_subunit_sigma
GO Process	GO:0016192	Vesicle-mediated transport	15	1041	0.94	1.21	2.04e-07	7668.W4XBR9,7668.W4XNH5,7668.W4XRK1,7668.W4XS03,7668.W4YAP3,7668.W4YD47,7668.W4YIP2,7668.W4YQM1,7668.W4YSL5,7668.W4YTV9,7668.W4Z731,7668.W4Z7E4,7668.W4Z7V2,7668.W4ZDG0,7668.W4ZDS2	LOC762929_cyclin-G-associated_kinase,LOC585447_sorting_nexin-33,surf4,ap2m1,LOC587325_clathrin_heavy_chain,LOC767501_AP-1_complex_subunit_beta-1,snx8,LOC589445_rho-related_protein_racB,LOC115919022_dynamin-1-like_protein,LOC105441718_intersectin-1,LOC587130_endophilin-A3,LOC583339_transmembrane_emp24_domain-containing_protein_3,LOC581074_sorting_nexin-2,cltc,LOC115918094_AP-2_complex_subunit_sigma
GO Process	GO:0035556	Intracellular signal transduction	12	794	0.96	1.07	6.9e-06	7668.A0A0B4J2V0,7668.A0A0B4J2W5,7668.W4XTN3,7668.W4XVX9,7668.W4Y332,7668.W4Y8N8,7668.W4Y9X7,7668.W4YDI0,7668.W4YQM1,7668.W4YR90,7668.W4Z2E1,7668.W4ZJV9	LOC115919514_ras-like_GTP-binding_protein_RHO,LOC576198_Rho_GDP_dissociation_inhibitor_GDI_,LOC586734_phosphatidylinositol_4-phosphate_3-kinase_C2_domain-containing_subunit_beta,LOC585817_dual_specificity_mitogen-activated_protein_kinase_kinase_6,LOC577728_mitogen-activated_protein_kinase_14,LOC115923567_dual_specificity_mitogen-activated_protein_kinase_kinase_4-like,LOC585932_calcium-binding_protein_39,LOC764175_tyrosine-protein_phosphatase_non-receptor_type_11,LOC589445_rho-related_protein_racB,rapgef1,stk11,LOC580919_stress-activated_protein_kinase_JNK
GO Process	GO:0006886	Intracellular protein transport	9	526	1.02	0.98	7.64e-05	7668.W4XS03,7668.W4YAP3,7668.W4YD47,7668.W4YIP2,7668.W4Z7E4,7668.W4Z7V2,7668.W4ZDG0,7668.W4ZDS2,7668.W4ZH65	ap2m1,LOC587325_clathrin_heavy_chain,LOC767501_AP-1_complex_subunit_beta-1,snx8,LOC583339_transmembrane_emp24_domain-containing_protein_3,LOC581074_sorting_nexin-2,cltc,LOC115918094_AP-2_complex_subunit_sigma,Gp96
GO Process	GO:0007169	Transmembrane receptor protein tyrosine kinase signaling pathway	5	129	1.37	0.98	0.00068	7668.W4XRE5,7668.W4XWB2,7668.W4XYS6,7668.W4Y3T6,7668.W4YBL5	LOC576015_uncharacterized,LOC100893661_GRB2-associated-binding_protein_1,LOC586488_receptor_tyrosine-protein_kinase_erbB-4,LOC580966_uncharacterized,met
GO Process	GO:0015031	Protein transport	11	876	0.88	0.87	7.64e-05	7668.W4XNH5,7668.W4XRK1,7668.W4XS03,7668.W4YAP3,7668.W4YD47,7668.W4YIP2,7668.W4Z7E4,7668.W4Z7V2,7668.W4ZDG0,7668.W4ZDS2,7668.W4ZH65	LOC585447_sorting_nexin-33,surf4,ap2m1,LOC587325_clathrin_heavy_chain,LOC767501_AP-1_complex_subunit_beta-1,snx8,LOC583339_transmembrane_emp24_domain-containing_protein_3,LOC581074_sorting_nexin-2,cltc,LOC115918094_AP-2_complex_subunit_sigma,Gp96
GO Process	GO:0051649	Establishment of localization in cell	13	1261	0.8	0.82	4.93e-05	7668.W4XBR9,7668.W4XNH5,7668.W4XS03,7668.W4YAP3,7668.W4YD47,7668.W4YIP2,7668.W4YTV9,7668.W4Z731,7668.W4Z7E4,7668.W4Z7V2,7668.W4ZDG0,7668.W4ZDS2,7668.W4ZH65	LOC762929_cyclin-G-associated_kinase,LOC585447_sorting_nexin-33,ap2m1,LOC587325_clathrin_heavy_chain,LOC767501_AP-1_complex_subunit_beta-1,snx8,LOC105441718_intersectin-1,LOC587130_endophilin-A3,LOC583339_transmembrane_emp24_domain-containing_protein_3,LOC581074_sorting_nexin-2,cltc,LOC115918094_AP-2_complex_subunit_sigma,Gp96
GO Process	GO:0072318	Clathrin coat disassembly	2	4	2.48	0.78	0.0068	7668.W4XBR9,7668.W4Z731	LOC762929_cyclin-G-associated_kinase,LOC587130_endophilin-A3
GO Process	GO:0051641	Cellular localization	16	1927	0.7	0.74	3.61e-05	7668.W4XBR9,7668.W4XNH5,7668.W4XRK1,7668.W4XS03,7668.W4YAP3,7668.W4YD47,7668.W4YIP2,7668.W4YQT2,7668.W4YSL5,7668.W4YTV9,7668.W4Z731,7668.W4Z7E4,7668.W4Z7V2,7668.W4ZDG0,7668.W4ZDS2,7668.W4ZH65	LOC762929_cyclin-G-associated_kinase,LOC585447_sorting_nexin-33,surf4,ap2m1,LOC587325_clathrin_heavy_chain,LOC767501_AP-1_complex_subunit_beta-1,snx8,LOC593367_AP-1_complex_subunit_sigma-2,LOC115919022_dynamin-1-like_protein,LOC105441718_intersectin-1,LOC587130_endophilin-A3,LOC583339_transmembrane_emp24_domain-containing_protein_3,LOC581074_sorting_nexin-2,cltc,LOC115918094_AP-2_complex_subunit_sigma,Gp96
GO Process	GO:0046907	Intracellular transport	11	1087	0.79	0.72	0.00033	7668.W4XNH5,7668.W4XS03,7668.W4YAP3,7668.W4YD47,7668.W4YIP2,7668.W4YTV9,7668.W4Z7E4,7668.W4Z7V2,7668.W4ZDG0,7668.W4ZDS2,7668.W4ZH65	LOC585447_sorting_nexin-33,ap2m1,LOC587325_clathrin_heavy_chain,LOC767501_AP-1_complex_subunit_beta-1,snx8,LOC105441718_intersectin-1,LOC583339_transmembrane_emp24_domain-containing_protein_3,LOC581074_sorting_nexin-2,cltc,LOC115918094_AP-2_complex_subunit_sigma,Gp96
GO Process	GO:0050790	Regulation of catalytic activity	12	1313	0.75	0.69	0.0003	7668.A0A0B4J2W5,7668.W4XVX9,7668.W4XWQ0,7668.W4XYS6,7668.W4Y3T6,7668.W4Y9X7,7668.W4YBL5,7668.W4YLN6,7668.W4YR90,7668.W4YTV9,7668.W4Z2E1,7668.W4ZH65	LOC576198_Rho_GDP_dissociation_inhibitor_GDI_,LOC585817_dual_specificity_mitogen-activated_protein_kinase_kinase_6,LOC100890602_E3_ubiquitin-protein_ligase_CBL-B-B,LOC586488_receptor_tyrosine-protein_kinase_erbB-4,LOC580966_uncharacterized,LOC585932_calcium-binding_protein_39,met,LOC592944_5_-AMP-activated_protein_kinase_subunit_beta-1,rapgef1,LOC105441718_intersectin-1,stk11,Gp96
GO Process	GO:0034498	Early endosome to Golgi transport	2	7	2.24	0.68	0.0129	7668.W4YIP2,7668.W4Z7V2	snx8,LOC581074_sorting_nexin-2
GO Process	GO:0007264	Small GTPase mediated signal transduction	4	143	1.23	0.6	0.0133	7668.A0A0B4J2V0,7668.A0A0B4J2W5,7668.W4YQM1,7668.W4YR90	LOC115919514_ras-like_GTP-binding_protein_RHO,LOC576198_Rho_GDP_dissociation_inhibitor_GDI_,LOC589445_rho-related_protein_racB,rapgef1
GO Process	GO:0007154	Cell communication	21	3801	0.53	0.57	7.64e-05	7668.A0A0B4J2V0,7668.A0A0B4J2W5,7668.W4XRE5,7668.W4XTN3,7668.W4XVX9,7668.W4XWB2,7668.W4XWQ0,7668.W4XYS6,7668.W4Y332,7668.W4Y3T6,7668.W4Y8N8,7668.W4Y9X7,7668.W4YBL5,7668.W4YDI0,7668.W4YLN6,7668.W4YN81,7668.W4YQM1,7668.W4YR90,7668.W4YSD7,7668.W4Z2E1,7668.W4ZJV9	LOC115919514_ras-like_GTP-binding_protein_RHO,LOC576198_Rho_GDP_dissociation_inhibitor_GDI_,LOC576015_uncharacterized,LOC586734_phosphatidylinositol_4-phosphate_3-kinase_C2_domain-containing_subunit_beta,LOC585817_dual_specificity_mitogen-activated_protein_kinase_kinase_6,LOC100893661_GRB2-associated-binding_protein_1,LOC100890602_E3_ubiquitin-protein_ligase_CBL-B-B,LOC586488_receptor_tyrosine-protein_kinase_erbB-4,LOC577728_mitogen-activated_protein_kinase_14,LOC580966_uncharacterized,LOC115923567_dual_specificity_mitogen-activated_protein_kinase_kinase_4-like,LOC585932_calcium-binding_protein_39,met,LOC764175_tyrosine-protein_phosphatase_non-receptor_type_11,LOC592944_5_-AMP-activated_protein_kinase_subunit_beta-1,LOC115920060_dnaJ_homolog_subfamily_C_member_10-like,LOC589445_rho-related_protein_racB,rapgef1,LOC591674_serine_threonine-protein_kinase_25,stk11,LOC580919_stress-activated_protein_kinase_JNK
GO Process	GO:0007165	Signal transduction	20	3546	0.54	0.57	9.15e-05	7668.A0A0B4J2V0,7668.A0A0B4J2W5,7668.W4XRE5,7668.W4XTN3,7668.W4XVX9,7668.W4XWB2,7668.W4XWQ0,7668.W4XYS6,7668.W4Y332,7668.W4Y3T6,7668.W4Y8N8,7668.W4Y9X7,7668.W4YBL5,7668.W4YDI0,7668.W4YLN6,7668.W4YN81,7668.W4YQM1,7668.W4YR90,7668.W4Z2E1,7668.W4ZJV9	LOC115919514_ras-like_GTP-binding_protein_RHO,LOC576198_Rho_GDP_dissociation_inhibitor_GDI_,LOC576015_uncharacterized,LOC586734_phosphatidylinositol_4-phosphate_3-kinase_C2_domain-containing_subunit_beta,LOC585817_dual_specificity_mitogen-activated_protein_kinase_kinase_6,LOC100893661_GRB2-associated-binding_protein_1,LOC100890602_E3_ubiquitin-protein_ligase_CBL-B-B,LOC586488_receptor_tyrosine-protein_kinase_erbB-4,LOC577728_mitogen-activated_protein_kinase_14,LOC580966_uncharacterized,LOC115923567_dual_specificity_mitogen-activated_protein_kinase_kinase_4-like,LOC585932_calcium-binding_protein_39,met,LOC764175_tyrosine-protein_phosphatase_non-receptor_type_11,LOC592944_5_-AMP-activated_protein_kinase_subunit_beta-1,LOC115920060_dnaJ_homolog_subfamily_C_member_10-like,LOC589445_rho-related_protein_racB,rapgef1,stk11,LOC580919_stress-activated_protein_kinase_JNK
GO Process	GO:0016310	Phosphorylation	9	950	0.76	0.56	0.0041	7668.W4XTN3,7668.W4XVX9,7668.W4XYS6,7668.W4Y332,7668.W4Y8N8,7668.W4YBL5,7668.W4YSD7,7668.W4Z2E1,7668.W4ZJV9	LOC586734_phosphatidylinositol_4-phosphate_3-kinase_C2_domain-containing_subunit_beta,LOC585817_dual_specificity_mitogen-activated_protein_kinase_kinase_6,LOC586488_receptor_tyrosine-protein_kinase_erbB-4,LOC577728_mitogen-activated_protein_kinase_14,LOC115923567_dual_specificity_mitogen-activated_protein_kinase_kinase_4-like,met,LOC591674_serine_threonine-protein_kinase_25,stk11,LOC580919_stress-activated_protein_kinase_JNK
GO Process	GO:0006468	Protein phosphorylation	8	754	0.81	0.56	0.0054	7668.W4XVX9,7668.W4XYS6,7668.W4Y332,7668.W4Y8N8,7668.W4YBL5,7668.W4YSD7,7668.W4Z2E1,7668.W4ZJV9	LOC585817_dual_specificity_mitogen-activated_protein_kinase_kinase_6,LOC586488_receptor_tyrosine-protein_kinase_erbB-4,LOC577728_mitogen-activated_protein_kinase_14,LOC115923567_dual_specificity_mitogen-activated_protein_kinase_kinase_4-like,met,LOC591674_serine_threonine-protein_kinase_25,stk11,LOC580919_stress-activated_protein_kinase_JNK
GO Process	GO:0016197	Endosomal transport	4	158	1.19	0.55	0.0188	7668.W4XNH5,7668.W4YIP2,7668.W4YTV9,7668.W4Z7V2	LOC585447_sorting_nexin-33,snx8,LOC105441718_intersectin-1,LOC581074_sorting_nexin-2
GO Process	GO:0048518	Positive regulation of biological process	17	2916	0.55	0.54	0.0005	7668.W4XNH5,7668.W4XVX9,7668.W4XWB2,7668.W4XWQ0,7668.W4XYS6,7668.W4Y332,7668.W4Y3T6,7668.W4Y8N8,7668.W4Y9X7,7668.W4YBL5,7668.W4YDI0,7668.W4YK55,7668.W4YLN6,7668.W4YQM1,7668.W4YR90,7668.W4YSD0,7668.W4Z2E1	LOC585447_sorting_nexin-33,LOC585817_dual_specificity_mitogen-activated_protein_kinase_kinase_6,LOC100893661_GRB2-associated-binding_protein_1,LOC100890602_E3_ubiquitin-protein_ligase_CBL-B-B,LOC586488_receptor_tyrosine-protein_kinase_erbB-4,LOC577728_mitogen-activated_protein_kinase_14,LOC580966_uncharacterized,LOC115923567_dual_specificity_mitogen-activated_protein_kinase_kinase_4-like,LOC585932_calcium-binding_protein_39,met,LOC764175_tyrosine-protein_phosphatase_non-receptor_type_11,LOC591326_myocyte-specific_enhancer_factor_2C,LOC592944_5_-AMP-activated_protein_kinase_subunit_beta-1,LOC589445_rho-related_protein_racB,rapgef1,actr2,stk11
GO Process	GO:0007254	JNK cascade	2	14	1.94	0.52	0.0336	7668.W4Y8N8,7668.W4ZJV9	LOC115923567_dual_specificity_mitogen-activated_protein_kinase_kinase_4-like,LOC580919_stress-activated_protein_kinase_JNK
GO Process	GO:0051716	Cellular response to stimulus	23	4822	0.46	0.51	0.00013	7668.A0A0B4J2V0,7668.A0A0B4J2W5,7668.W4XRE5,7668.W4XTN3,7668.W4XVX9,7668.W4XWB2,7668.W4XWQ0,7668.W4XYS6,7668.W4Y332,7668.W4Y3T6,7668.W4Y8N8,7668.W4Y9X7,7668.W4YBL5,7668.W4YDI0,7668.W4YLN6,7668.W4YN81,7668.W4YQM1,7668.W4YR90,7668.W4YSD7,7668.W4Z2E1,7668.W4Z8C9,7668.W4ZH65,7668.W4ZJV9	LOC115919514_ras-like_GTP-binding_protein_RHO,LOC576198_Rho_GDP_dissociation_inhibitor_GDI_,LOC576015_uncharacterized,LOC586734_phosphatidylinositol_4-phosphate_3-kinase_C2_domain-containing_subunit_beta,LOC585817_dual_specificity_mitogen-activated_protein_kinase_kinase_6,LOC100893661_GRB2-associated-binding_protein_1,LOC100890602_E3_ubiquitin-protein_ligase_CBL-B-B,LOC586488_receptor_tyrosine-protein_kinase_erbB-4,LOC577728_mitogen-activated_protein_kinase_14,LOC580966_uncharacterized,LOC115923567_dual_specificity_mitogen-activated_protein_kinase_kinase_4-like,LOC585932_calcium-binding_protein_39,met,LOC764175_tyrosine-protein_phosphatase_non-receptor_type_11,LOC592944_5_-AMP-activated_protein_kinase_subunit_beta-1,LOC115920060_dnaJ_homolog_subfamily_C_member_10-like,LOC589445_rho-related_protein_racB,rapgef1,LOC591674_serine_threonine-protein_kinase_25,stk11,LOC105441271_hypoxia_up-regulated_protein_1-like,Gp96,LOC580919_stress-activated_protein_kinase_JNK
GO Process	GO:0048488	Synaptic vesicle endocytosis	2	16	1.88	0.5	0.0399	7668.W4YTV9,7668.W4Z731	LOC105441718_intersectin-1,LOC587130_endophilin-A3
GO Process	GO:0050794	Regulation of cellular process	33	8390	0.38	0.48	1.01e-05	7668.A0A0B4J2V0,7668.A0A0B4J2W5,7668.H3I575,7668.W4XBR9,7668.W4XNH5,7668.W4XRE5,7668.W4XTN3,7668.W4XVX9,7668.W4XWB2,7668.W4XWQ0,7668.W4XYS6,7668.W4XZF9,7668.W4Y332,7668.W4Y3T6,7668.W4Y8N8,7668.W4Y9X7,7668.W4YBL5,7668.W4YDI0,7668.W4YK55,7668.W4YLN6,7668.W4YN81,7668.W4YQM1,7668.W4YR90,7668.W4YSD0,7668.W4YSD7,7668.W4YSL5,7668.W4YTV9,7668.W4YVM2,7668.W4Z2E1,7668.W4Z8C9,7668.W4ZDG0,7668.W4ZH65,7668.W4ZJV9	LOC115919514_ras-like_GTP-binding_protein_RHO,LOC576198_Rho_GDP_dissociation_inhibitor_GDI_,LOC585334_forkhead_transcription_factor_O,LOC762929_cyclin-G-associated_kinase,LOC585447_sorting_nexin-33,LOC576015_uncharacterized,LOC586734_phosphatidylinositol_4-phosphate_3-kinase_C2_domain-containing_subunit_beta,LOC585817_dual_specificity_mitogen-activated_protein_kinase_kinase_6,LOC100893661_GRB2-associated-binding_protein_1,LOC100890602_E3_ubiquitin-protein_ligase_CBL-B-B,LOC586488_receptor_tyrosine-protein_kinase_erbB-4,LOC755749_OTU_domain-containing_protein_3,LOC577728_mitogen-activated_protein_kinase_14,LOC580966_uncharacterized,LOC115923567_dual_specificity_mitogen-activated_protein_kinase_kinase_4-like,LOC585932_calcium-binding_protein_39,met,LOC764175_tyrosine-protein_phosphatase_non-receptor_type_11,LOC591326_myocyte-specific_enhancer_factor_2C,LOC592944_5_-AMP-activated_protein_kinase_subunit_beta-1,LOC115920060_dnaJ_homolog_subfamily_C_member_10-like,LOC589445_rho-related_protein_racB,rapgef1,actr2,LOC591674_serine_threonine-protein_kinase_25,LOC115919022_dynamin-1-like_protein,LOC105441718_intersectin-1,rnf41,stk11,LOC105441271_hypoxia_up-regulated_protein_1-like,cltc,Gp96,LOC580919_stress-activated_protein_kinase_JNK
GO Process	GO:0032502	Developmental process	16	2950	0.52	0.47	0.0021	7668.A0A0B4J2V0,7668.H3I575,7668.W4XVX9,7668.W4XWB2,7668.W4XWQ0,7668.W4XYS6,7668.W4Y3T6,7668.W4YBL5,7668.W4YD47,7668.W4YDI0,7668.W4YK55,7668.W4YQM1,7668.W4YR90,7668.W4YVM2,7668.W4Z2E1,7668.W4Z7V2	LOC115919514_ras-like_GTP-binding_protein_RHO,LOC585334_forkhead_transcription_factor_O,LOC585817_dual_specificity_mitogen-activated_protein_kinase_kinase_6,LOC100893661_GRB2-associated-binding_protein_1,LOC100890602_E3_ubiquitin-protein_ligase_CBL-B-B,LOC586488_receptor_tyrosine-protein_kinase_erbB-4,LOC580966_uncharacterized,met,LOC767501_AP-1_complex_subunit_beta-1,LOC764175_tyrosine-protein_phosphatase_non-receptor_type_11,LOC591326_myocyte-specific_enhancer_factor_2C,LOC589445_rho-related_protein_racB,rapgef1,rnf41,stk11,LOC581074_sorting_nexin-2
GO Process	GO:0045859	Regulation of protein kinase activity	4	195	1.1	0.46	0.0336	7668.W4XVX9,7668.W4XWQ0,7668.W4Y9X7,7668.W4Z2E1	LOC585817_dual_specificity_mitogen-activated_protein_kinase_kinase_6,LOC100890602_E3_ubiquitin-protein_ligase_CBL-B-B,LOC585932_calcium-binding_protein_39,stk11
GO Process	GO:0019220	Regulation of phosphate metabolic process	6	522	0.84	0.44	0.0256	7668.W4XVX9,7668.W4XWQ0,7668.W4XYS6,7668.W4Y9X7,7668.W4Z2E1,7668.W4ZH65	LOC585817_dual_specificity_mitogen-activated_protein_kinase_kinase_6,LOC100890602_E3_ubiquitin-protein_ligase_CBL-B-B,LOC586488_receptor_tyrosine-protein_kinase_erbB-4,LOC585932_calcium-binding_protein_39,stk11,Gp96
GO Process	GO:0050789	Regulation of biological process	34	9599	0.33	0.43	4.22e-05	7668.A0A0B4J2V0,7668.A0A0B4J2W5,7668.H3I575,7668.W4XBR9,7668.W4XNH5,7668.W4XRE5,7668.W4XRK1,7668.W4XTN3,7668.W4XVX9,7668.W4XWB2,7668.W4XWQ0,7668.W4XYS6,7668.W4XZF9,7668.W4Y332,7668.W4Y3T6,7668.W4Y8N8,7668.W4Y9X7,7668.W4YBL5,7668.W4YDI0,7668.W4YK55,7668.W4YLN6,7668.W4YN81,7668.W4YQM1,7668.W4YR90,7668.W4YSD0,7668.W4YSD7,7668.W4YSL5,7668.W4YTV9,7668.W4YVM2,7668.W4Z2E1,7668.W4Z8C9,7668.W4ZDG0,7668.W4ZH65,7668.W4ZJV9	LOC115919514_ras-like_GTP-binding_protein_RHO,LOC576198_Rho_GDP_dissociation_inhibitor_GDI_,LOC585334_forkhead_transcription_factor_O,LOC762929_cyclin-G-associated_kinase,LOC585447_sorting_nexin-33,LOC576015_uncharacterized,surf4,LOC586734_phosphatidylinositol_4-phosphate_3-kinase_C2_domain-containing_subunit_beta,LOC585817_dual_specificity_mitogen-activated_protein_kinase_kinase_6,LOC100893661_GRB2-associated-binding_protein_1,LOC100890602_E3_ubiquitin-protein_ligase_CBL-B-B,LOC586488_receptor_tyrosine-protein_kinase_erbB-4,LOC755749_OTU_domain-containing_protein_3,LOC577728_mitogen-activated_protein_kinase_14,LOC580966_uncharacterized,LOC115923567_dual_specificity_mitogen-activated_protein_kinase_kinase_4-like,LOC585932_calcium-binding_protein_39,met,LOC764175_tyrosine-protein_phosphatase_non-receptor_type_11,LOC591326_myocyte-specific_enhancer_factor_2C,LOC592944_5_-AMP-activated_protein_kinase_subunit_beta-1,LOC115920060_dnaJ_homolog_subfamily_C_member_10-like,LOC589445_rho-related_protein_racB,rapgef1,actr2,LOC591674_serine_threonine-protein_kinase_25,LOC115919022_dynamin-1-like_protein,LOC105441718_intersectin-1,rnf41,stk11,LOC105441271_hypoxia_up-regulated_protein_1-like,cltc,Gp96,LOC580919_stress-activated_protein_kinase_JNK
GO Process	GO:1902531	Regulation of intracellular signal transduction	6	536	0.83	0.43	0.0279	7668.W4XVX9,7668.W4XYS6,7668.W4XZF9,7668.W4YBL5,7668.W4YDI0,7668.W4Z8C9	LOC585817_dual_specificity_mitogen-activated_protein_kinase_kinase_6,LOC586488_receptor_tyrosine-protein_kinase_erbB-4,LOC755749_OTU_domain-containing_protein_3,met,LOC764175_tyrosine-protein_phosphatase_non-receptor_type_11,LOC105441271_hypoxia_up-regulated_protein_1-like
GO Process	GO:0043549	Regulation of kinase activity	5	372	0.91	0.42	0.0384	7668.W4XVX9,7668.W4XWQ0,7668.W4XYS6,7668.W4Y9X7,7668.W4Z2E1	LOC585817_dual_specificity_mitogen-activated_protein_kinase_kinase_6,LOC100890602_E3_ubiquitin-protein_ligase_CBL-B-B,LOC586488_receptor_tyrosine-protein_kinase_erbB-4,LOC585932_calcium-binding_protein_39,stk11
GO Process	GO:0051128	Regulation of cellular component organization	8	995	0.69	0.41	0.0251	7668.A0A0B4J2V0,7668.W4XBR9,7668.W4XNH5,7668.W4Y3T6,7668.W4YBL5,7668.W4YQM1,7668.W4Z2E1,7668.W4ZDG0	LOC115919514_ras-like_GTP-binding_protein_RHO,LOC762929_cyclin-G-associated_kinase,LOC585447_sorting_nexin-33,LOC580966_uncharacterized,met,LOC589445_rho-related_protein_racB,stk11,cltc
GO Process	GO:0065007	Biological regulation	35	10542	0.31	0.4	7.64e-05	7668.A0A0B4J2V0,7668.A0A0B4J2W5,7668.H3I575,7668.W4XBR9,7668.W4XNH5,7668.W4XRE5,7668.W4XRK1,7668.W4XTN3,7668.W4XVX9,7668.W4XWB2,7668.W4XWQ0,7668.W4XYS6,7668.W4XZF9,7668.W4Y332,7668.W4Y3T6,7668.W4Y8N8,7668.W4Y9X7,7668.W4YBL5,7668.W4YDI0,7668.W4YK55,7668.W4YLN6,7668.W4YN81,7668.W4YQM1,7668.W4YR90,7668.W4YSD0,7668.W4YSD7,7668.W4YSL5,7668.W4YTV9,7668.W4YVM2,7668.W4Z2E1,7668.W4Z731,7668.W4Z8C9,7668.W4ZDG0,7668.W4ZH65,7668.W4ZJV9	LOC115919514_ras-like_GTP-binding_protein_RHO,LOC576198_Rho_GDP_dissociation_inhibitor_GDI_,LOC585334_forkhead_transcription_factor_O,LOC762929_cyclin-G-associated_kinase,LOC585447_sorting_nexin-33,LOC576015_uncharacterized,surf4,LOC586734_phosphatidylinositol_4-phosphate_3-kinase_C2_domain-containing_subunit_beta,LOC585817_dual_specificity_mitogen-activated_protein_kinase_kinase_6,LOC100893661_GRB2-associated-binding_protein_1,LOC100890602_E3_ubiquitin-protein_ligase_CBL-B-B,LOC586488_receptor_tyrosine-protein_kinase_erbB-4,LOC755749_OTU_domain-containing_protein_3,LOC577728_mitogen-activated_protein_kinase_14,LOC580966_uncharacterized,LOC115923567_dual_specificity_mitogen-activated_protein_kinase_kinase_4-like,LOC585932_calcium-binding_protein_39,met,LOC764175_tyrosine-protein_phosphatase_non-receptor_type_11,LOC591326_myocyte-specific_enhancer_factor_2C,LOC592944_5_-AMP-activated_protein_kinase_subunit_beta-1,LOC115920060_dnaJ_homolog_subfamily_C_member_10-like,LOC589445_rho-related_protein_racB,rapgef1,actr2,LOC591674_serine_threonine-protein_kinase_25,LOC115919022_dynamin-1-like_protein,LOC105441718_intersectin-1,rnf41,stk11,LOC587130_endophilin-A3,LOC105441271_hypoxia_up-regulated_protein_1-like,cltc,Gp96,LOC580919_stress-activated_protein_kinase_JNK
GO Process	GO:0048856	Anatomical structure development	14	2674	0.5	0.4	0.0098	7668.A0A0B4J2V0,7668.W4XVX9,7668.W4XWB2,7668.W4XWQ0,7668.W4XYS6,7668.W4Y3T6,7668.W4YBL5,7668.W4YD47,7668.W4YDI0,7668.W4YK55,7668.W4YQM1,7668.W4YR90,7668.W4Z2E1,7668.W4Z7V2	LOC115919514_ras-like_GTP-binding_protein_RHO,LOC585817_dual_specificity_mitogen-activated_protein_kinase_kinase_6,LOC100893661_GRB2-associated-binding_protein_1,LOC100890602_E3_ubiquitin-protein_ligase_CBL-B-B,LOC586488_receptor_tyrosine-protein_kinase_erbB-4,LOC580966_uncharacterized,met,LOC767501_AP-1_complex_subunit_beta-1,LOC764175_tyrosine-protein_phosphatase_non-receptor_type_11,LOC591326_myocyte-specific_enhancer_factor_2C,LOC589445_rho-related_protein_racB,rapgef1,stk11,LOC581074_sorting_nexin-2
GO Process	GO:0048522	Positive regulation of cellular process	13	2369	0.52	0.4	0.0117	7668.W4XNH5,7668.W4XVX9,7668.W4XYS6,7668.W4Y3T6,7668.W4Y8N8,7668.W4Y9X7,7668.W4YBL5,7668.W4YDI0,7668.W4YK55,7668.W4YQM1,7668.W4YR90,7668.W4YSD0,7668.W4Z2E1	LOC585447_sorting_nexin-33,LOC585817_dual_specificity_mitogen-activated_protein_kinase_kinase_6,LOC586488_receptor_tyrosine-protein_kinase_erbB-4,LOC580966_uncharacterized,LOC115923567_dual_specificity_mitogen-activated_protein_kinase_kinase_4-like,LOC585932_calcium-binding_protein_39,met,LOC764175_tyrosine-protein_phosphatase_non-receptor_type_11,LOC591326_myocyte-specific_enhancer_factor_2C,LOC589445_rho-related_protein_racB,rapgef1,actr2,stk11
GO Process	GO:0006810	Transport	17	3656	0.45	0.39	0.0068	7668.W4XBR9,7668.W4XNH5,7668.W4XRK1,7668.W4XS03,7668.W4YAP3,7668.W4YD47,7668.W4YIP2,7668.W4YQM1,7668.W4YQT2,7668.W4YSL5,7668.W4YTV9,7668.W4Z731,7668.W4Z7E4,7668.W4Z7V2,7668.W4ZDG0,7668.W4ZDS2,7668.W4ZH65	LOC762929_cyclin-G-associated_kinase,LOC585447_sorting_nexin-33,surf4,ap2m1,LOC587325_clathrin_heavy_chain,LOC767501_AP-1_complex_subunit_beta-1,snx8,LOC589445_rho-related_protein_racB,LOC593367_AP-1_complex_subunit_sigma-2,LOC115919022_dynamin-1-like_protein,LOC105441718_intersectin-1,LOC587130_endophilin-A3,LOC583339_transmembrane_emp24_domain-containing_protein_3,LOC581074_sorting_nexin-2,cltc,LOC115918094_AP-2_complex_subunit_sigma,Gp96
GO Process	GO:0006796	Phosphate-containing compound metabolic process	11	1819	0.57	0.39	0.0188	7668.W4XBR9,7668.W4XTN3,7668.W4XVX9,7668.W4XYS6,7668.W4Y332,7668.W4Y8N8,7668.W4YBL5,7668.W4YDI0,7668.W4YSD7,7668.W4Z2E1,7668.W4ZJV9	LOC762929_cyclin-G-associated_kinase,LOC586734_phosphatidylinositol_4-phosphate_3-kinase_C2_domain-containing_subunit_beta,LOC585817_dual_specificity_mitogen-activated_protein_kinase_kinase_6,LOC586488_receptor_tyrosine-protein_kinase_erbB-4,LOC577728_mitogen-activated_protein_kinase_14,LOC115923567_dual_specificity_mitogen-activated_protein_kinase_kinase_4-like,met,LOC764175_tyrosine-protein_phosphatase_non-receptor_type_11,LOC591674_serine_threonine-protein_kinase_25,stk11,LOC580919_stress-activated_protein_kinase_JNK
GO Process	GO:0033554	Cellular response to stress	8	1058	0.66	0.38	0.0336	7668.W4XVX9,7668.W4Y332,7668.W4Y8N8,7668.W4YN81,7668.W4YSD7,7668.W4Z8C9,7668.W4ZH65,7668.W4ZJV9	LOC585817_dual_specificity_mitogen-activated_protein_kinase_kinase_6,LOC577728_mitogen-activated_protein_kinase_14,LOC115923567_dual_specificity_mitogen-activated_protein_kinase_kinase_4-like,LOC115920060_dnaJ_homolog_subfamily_C_member_10-like,LOC591674_serine_threonine-protein_kinase_25,LOC105441271_hypoxia_up-regulated_protein_1-like,Gp96,LOC580919_stress-activated_protein_kinase_JNK
GO Process	GO:0009987	Cellular process	43	18979	0.14	0.25	0.0092	7668.A0A0B4J2V0,7668.A0A0B4J2W5,7668.H3I575,7668.W4XBR9,7668.W4XH56,7668.W4XNH5,7668.W4XRE5,7668.W4XRK1,7668.W4XS03,7668.W4XTN3,7668.W4XVX9,7668.W4XWB2,7668.W4XWQ0,7668.W4XYS6,7668.W4Y332,7668.W4Y3T6,7668.W4Y8N8,7668.W4Y9X7,7668.W4YAP3,7668.W4YBL5,7668.W4YD47,7668.W4YDI0,7668.W4YIP2,7668.W4YK55,7668.W4YLN6,7668.W4YN81,7668.W4YQM1,7668.W4YQT2,7668.W4YR90,7668.W4YSD0,7668.W4YSD7,7668.W4YSL5,7668.W4YTV9,7668.W4Z2E1,7668.W4Z731,7668.W4Z7E4,7668.W4Z7V2,7668.W4Z8C9,7668.W4ZDG0,7668.W4ZDS2,7668.W4ZH65,7668.W4ZH82,7668.W4ZJV9	LOC115919514_ras-like_GTP-binding_protein_RHO,LOC576198_Rho_GDP_dissociation_inhibitor_GDI_,LOC585334_forkhead_transcription_factor_O,LOC762929_cyclin-G-associated_kinase,LOC575681_28S_ribosomal_protein_S9_mitochondrial,LOC585447_sorting_nexin-33,LOC576015_uncharacterized,surf4,ap2m1,LOC586734_phosphatidylinositol_4-phosphate_3-kinase_C2_domain-containing_subunit_beta,LOC585817_dual_specificity_mitogen-activated_protein_kinase_kinase_6,LOC100893661_GRB2-associated-binding_protein_1,LOC100890602_E3_ubiquitin-protein_ligase_CBL-B-B,LOC586488_receptor_tyrosine-protein_kinase_erbB-4,LOC577728_mitogen-activated_protein_kinase_14,LOC580966_uncharacterized,LOC115923567_dual_specificity_mitogen-activated_protein_kinase_kinase_4-like,LOC585932_calcium-binding_protein_39,LOC587325_clathrin_heavy_chain,met,LOC767501_AP-1_complex_subunit_beta-1,LOC764175_tyrosine-protein_phosphatase_non-receptor_type_11,snx8,LOC591326_myocyte-specific_enhancer_factor_2C,LOC592944_5_-AMP-activated_protein_kinase_subunit_beta-1,LOC115920060_dnaJ_homolog_subfamily_C_member_10-like,LOC589445_rho-related_protein_racB,LOC593367_AP-1_complex_subunit_sigma-2,rapgef1,actr2,LOC591674_serine_threonine-protein_kinase_25,LOC115919022_dynamin-1-like_protein,LOC105441718_intersectin-1,stk11,LOC587130_endophilin-A3,LOC583339_transmembrane_emp24_domain-containing_protein_3,LOC581074_sorting_nexin-2,LOC105441271_hypoxia_up-regulated_protein_1-like,cltc,LOC115918094_AP-2_complex_subunit_sigma,Gp96,LOC575011_uncharacterized,LOC580919_stress-activated_protein_kinase_JNK
KEGG	spu04068	FoxO signaling pathway	7	56	1.88	2.8	1.29e-09	7668.H3I575,7668.W4XYS6,7668.W4Y332,7668.W4YLN6,7668.W4Z2E1,7668.W4ZD68,7668.W4ZJV9	LOC585334_forkhead_transcription_factor_O,LOC586488_receptor_tyrosine-protein_kinase_erbB-4,LOC577728_mitogen-activated_protein_kinase_14,LOC592944_5_-AMP-activated_protein_kinase_subunit_beta-1,stk11,LOC100893740_serine-rich_adhesin_for_platelets,LOC580919_stress-activated_protein_kinase_JNK
KEGG	spu04144	Endocytosis	8	134	1.56	2.32	4.95e-09	7668.A0A0B4J2V0,7668.W4XWQ0,7668.W4XYS6,7668.W4YVM2,7668.W4Z731,7668.W4Z7V2,7668.W4ZD68,7668.W4ZDG0	LOC115919514_ras-like_GTP-binding_protein_RHO,LOC100890602_E3_ubiquitin-protein_ligase_CBL-B-B,LOC586488_receptor_tyrosine-protein_kinase_erbB-4,rnf41,LOC587130_endophilin-A3,LOC581074_sorting_nexin-2,LOC100893740_serine-rich_adhesin_for_platelets,cltc
KEGG	spu04141	Protein processing in endoplasmic reticulum	4	101	1.38	0.93	0.0011	7668.W4YN81,7668.W4Z8C9,7668.W4ZH65,7668.W4ZJV9	LOC115920060_dnaJ_homolog_subfamily_C_member_10-like,LOC105441271_hypoxia_up-regulated_protein_1-like,Gp96,LOC580919_stress-activated_protein_kinase_JNK
KEGG	spu04142	Lysosome	4	127	1.28	0.83	0.002	7668.W4YD47,7668.W4YQT2,7668.W4Z687,7668.W4ZDG0	LOC767501_AP-1_complex_subunit_beta-1,LOC593367_AP-1_complex_subunit_sigma-2,LOC594488_AP-3_complex_subunit_sigma-1,cltc
KEGG	spu04310	Wnt signaling pathway	3	74	1.39	0.7	0.0069	7668.A0A0B4J2V0,7668.W4YQM1,7668.W4ZJV9	LOC115919514_ras-like_GTP-binding_protein_RHO,LOC589445_rho-related_protein_racB,LOC580919_stress-activated_protein_kinase_JNK
Pfam	PF01217	Clathrin adaptor complex small chain	4	12	2.31	1.63	2.43e-05	7668.W4XS03,7668.W4YQT2,7668.W4Z687,7668.W4ZDS2	ap2m1,LOC593367_AP-1_complex_subunit_sigma-2,LOC594488_AP-3_complex_subunit_sigma-1,LOC115918094_AP-2_complex_subunit_sigma
Pfam	PF10456	WASP-binding domain of Sorting nexin protein	2	2	2.78	0.64	0.0168	7668.W4XNH5,7668.W4Z7V2	LOC585447_sorting_nexin-33,LOC581074_sorting_nexin-2
Reactome	MAP-8856828	Clathrin-mediated endocytosis	9	172	1.5	2.18	9.66e-09	7668.W4XBR9,7668.W4XNH5,7668.W4XS03,7668.W4YAP3,7668.W4YSD0,7668.W4YTV9,7668.W4Z731,7668.W4ZDG0,7668.W4ZDS2	LOC762929_cyclin-G-associated_kinase,LOC585447_sorting_nexin-33,ap2m1,LOC587325_clathrin_heavy_chain,actr2,LOC105441718_intersectin-1,LOC587130_endophilin-A3,cltc,LOC115918094_AP-2_complex_subunit_sigma
Reactome	MAP-9006934	Signaling by Receptor Tyrosine Kinases	12	427	1.23	1.82	6.17e-09	7668.W4XRE5,7668.W4XS03,7668.W4XWB2,7668.W4XYS6,7668.W4Y332,7668.W4Y3T6,7668.W4YBL5,7668.W4YDI0,7668.W4YR90,7668.W4YVM2,7668.W4Z731,7668.W4ZDS2	LOC576015_uncharacterized,ap2m1,LOC100893661_GRB2-associated-binding_protein_1,LOC586488_receptor_tyrosine-protein_kinase_erbB-4,LOC577728_mitogen-activated_protein_kinase_14,LOC580966_uncharacterized,met,LOC764175_tyrosine-protein_phosphatase_non-receptor_type_11,rapgef1,rnf41,LOC587130_endophilin-A3,LOC115918094_AP-2_complex_subunit_sigma
Reactome	MAP-8856825	Cargo recognition for clathrin-mediated endocytosis	6	147	1.4	1.29	4.16e-05	7668.W4XS03,7668.W4YAP3,7668.W4YTV9,7668.W4Z731,7668.W4ZDG0,7668.W4ZDS2	ap2m1,LOC587325_clathrin_heavy_chain,LOC105441718_intersectin-1,LOC587130_endophilin-A3,cltc,LOC115918094_AP-2_complex_subunit_sigma
Reactome	MAP-199992	trans-Golgi Network Vesicle Budding	5	93	1.51	1.26	9.58e-05	7668.W4XBR9,7668.W4YAP3,7668.W4YQT2,7668.W4Z687,7668.W4Z7V2	LOC762929_cyclin-G-associated_kinase,LOC587325_clathrin_heavy_chain,LOC593367_AP-1_complex_subunit_sigma-2,LOC594488_AP-3_complex_subunit_sigma-1,LOC581074_sorting_nexin-2
Reactome	MAP-199991	Membrane Trafficking	14	1002	0.93	1.2	1.39e-07	7668.W4XBR9,7668.W4XNH5,7668.W4XRK1,7668.W4XS03,7668.W4YAP3,7668.W4YD47,7668.W4YQT2,7668.W4YSD0,7668.W4YTV9,7668.W4Z687,7668.W4Z731,7668.W4Z7V2,7668.W4ZDG0,7668.W4ZDS2	LOC762929_cyclin-G-associated_kinase,LOC585447_sorting_nexin-33,surf4,ap2m1,LOC587325_clathrin_heavy_chain,LOC767501_AP-1_complex_subunit_beta-1,LOC593367_AP-1_complex_subunit_sigma-2,actr2,LOC105441718_intersectin-1,LOC594488_AP-3_complex_subunit_sigma-1,LOC587130_endophilin-A3,LOC581074_sorting_nexin-2,cltc,LOC115918094_AP-2_complex_subunit_sigma
Reactome	MAP-512988	Interleukin-3, Interleukin-5 and GM-CSF signaling	3	17	2.03	1.17	0.00044	7668.W4Y3T6,7668.W4YDI0,7668.W4YR90	LOC580966_uncharacterized,LOC764175_tyrosine-protein_phosphatase_non-receptor_type_11,rapgef1
Reactome	MAP-5653656	Vesicle-mediated transport	15	1160	0.9	1.16	1.04e-07	7668.W4XBR9,7668.W4XNH5,7668.W4XRK1,7668.W4XS03,7668.W4YAP3,7668.W4YD47,7668.W4YQT2,7668.W4YSD0,7668.W4YTV9,7668.W4Z687,7668.W4Z731,7668.W4Z7V2,7668.W4Z8C9,7668.W4ZDG0,7668.W4ZDS2	LOC762929_cyclin-G-associated_kinase,LOC585447_sorting_nexin-33,surf4,ap2m1,LOC587325_clathrin_heavy_chain,LOC767501_AP-1_complex_subunit_beta-1,LOC593367_AP-1_complex_subunit_sigma-2,actr2,LOC105441718_intersectin-1,LOC594488_AP-3_complex_subunit_sigma-1,LOC587130_endophilin-A3,LOC581074_sorting_nexin-2,LOC105441271_hypoxia_up-regulated_protein_1-like,cltc,LOC115918094_AP-2_complex_subunit_sigma
Reactome	MAP-187037	Signaling by NTRK1 (TRKA)	4	61	1.6	1.1	0.00044	7668.W4XS03,7668.W4Y3T6,7668.W4YR90,7668.W4ZDS2	ap2m1,LOC580966_uncharacterized,rapgef1,LOC115918094_AP-2_complex_subunit_sigma
Reactome	MAP-166520	Signaling by NTRKs	4	67	1.56	1.07	0.0005	7668.W4XS03,7668.W4Y3T6,7668.W4YR90,7668.W4ZDS2	ap2m1,LOC580966_uncharacterized,rapgef1,LOC115918094_AP-2_complex_subunit_sigma
Reactome	MAP-449147	Signaling by Interleukins	7	303	1.15	1.05	0.0001	7668.W4XVX9,7668.W4Y3T6,7668.W4Y8N8,7668.W4YDI0,7668.W4YR90,7668.W4ZH65,7668.W4ZJV9	LOC585817_dual_specificity_mitogen-activated_protein_kinase_kinase_6,LOC580966_uncharacterized,LOC115923567_dual_specificity_mitogen-activated_protein_kinase_kinase_4-like,LOC764175_tyrosine-protein_phosphatase_non-receptor_type_11,rapgef1,Gp96,LOC580919_stress-activated_protein_kinase_JNK
Reactome	MAP-1227986	Signaling by ERBB2	3	28	1.81	0.99	0.0013	7668.W4XWB2,7668.W4XYS6,7668.W4YVM2	LOC100893661_GRB2-associated-binding_protein_1,LOC586488_receptor_tyrosine-protein_kinase_erbB-4,rnf41
Reactome	MAP-437239	Recycling pathway of L1	3	29	1.8	0.98	0.0014	7668.W4XS03,7668.W4YAP3,7668.W4ZDS2	ap2m1,LOC587325_clathrin_heavy_chain,LOC115918094_AP-2_complex_subunit_sigma
Reactome	MAP-1266738	Developmental Biology	9	566	0.99	0.97	6.5e-05	7668.A0A0B4J2V0,7668.W4XS03,7668.W4XWB2,7668.W4Y332,7668.W4YAP3,7668.W4YK55,7668.W4YSD0,7668.W4ZDG0,7668.W4ZDS2	LOC115919514_ras-like_GTP-binding_protein_RHO,ap2m1,LOC100893661_GRB2-associated-binding_protein_1,LOC577728_mitogen-activated_protein_kinase_14,LOC587325_clathrin_heavy_chain,LOC591326_myocyte-specific_enhancer_factor_2C,actr2,cltc,LOC115918094_AP-2_complex_subunit_sigma
Reactome	MAP-422475	Axon guidance	8	453	1.03	0.97	0.0001	7668.A0A0B4J2V0,7668.W4XS03,7668.W4XWB2,7668.W4Y332,7668.W4YAP3,7668.W4YSD0,7668.W4ZDG0,7668.W4ZDS2	LOC115919514_ras-like_GTP-binding_protein_RHO,ap2m1,LOC100893661_GRB2-associated-binding_protein_1,LOC577728_mitogen-activated_protein_kinase_14,LOC587325_clathrin_heavy_chain,actr2,cltc,LOC115918094_AP-2_complex_subunit_sigma
Reactome	MAP-9675108	Nervous system development	8	458	1.03	0.97	0.0001	7668.A0A0B4J2V0,7668.W4XS03,7668.W4XWB2,7668.W4Y332,7668.W4YAP3,7668.W4YSD0,7668.W4ZDG0,7668.W4ZDS2	LOC115919514_ras-like_GTP-binding_protein_RHO,ap2m1,LOC100893661_GRB2-associated-binding_protein_1,LOC577728_mitogen-activated_protein_kinase_14,LOC587325_clathrin_heavy_chain,actr2,cltc,LOC115918094_AP-2_complex_subunit_sigma
Reactome	MAP-162582	Signal Transduction	23	3018	0.67	0.87	2.04e-08	7668.A0A0B4J2V0,7668.A0A0B4J2W5,7668.H3I575,7668.W4XRE5,7668.W4XS03,7668.W4XWB2,7668.W4XYS6,7668.W4XZF9,7668.W4Y332,7668.W4Y3T6,7668.W4Y9X7,7668.W4YBL5,7668.W4YDI0,7668.W4YLN6,7668.W4YN81,7668.W4YQM1,7668.W4YR90,7668.W4YSD0,7668.W4YTV9,7668.W4YVM2,7668.W4Z2E1,7668.W4Z731,7668.W4ZDS2	LOC115919514_ras-like_GTP-binding_protein_RHO,LOC576198_Rho_GDP_dissociation_inhibitor_GDI_,LOC585334_forkhead_transcription_factor_O,LOC576015_uncharacterized,ap2m1,LOC100893661_GRB2-associated-binding_protein_1,LOC586488_receptor_tyrosine-protein_kinase_erbB-4,LOC755749_OTU_domain-containing_protein_3,LOC577728_mitogen-activated_protein_kinase_14,LOC580966_uncharacterized,LOC585932_calcium-binding_protein_39,met,LOC764175_tyrosine-protein_phosphatase_non-receptor_type_11,LOC592944_5_-AMP-activated_protein_kinase_subunit_beta-1,LOC115920060_dnaJ_homolog_subfamily_C_member_10-like,LOC589445_rho-related_protein_racB,rapgef1,actr2,LOC105441718_intersectin-1,rnf41,stk11,LOC587130_endophilin-A3,LOC115918094_AP-2_complex_subunit_sigma
Reactome	MAP-1280215	Cytokine Signaling in Immune system	7	401	1.03	0.86	0.00044	7668.W4XVX9,7668.W4Y3T6,7668.W4Y8N8,7668.W4YDI0,7668.W4YR90,7668.W4ZH65,7668.W4ZJV9	LOC585817_dual_specificity_mitogen-activated_protein_kinase_kinase_6,LOC580966_uncharacterized,LOC115923567_dual_specificity_mitogen-activated_protein_kinase_kinase_4-like,LOC764175_tyrosine-protein_phosphatase_non-receptor_type_11,rapgef1,Gp96,LOC580919_stress-activated_protein_kinase_JNK
Reactome	MAP-380972	Energy dependent regulation of mTOR by LKB1-AMPK	3	41	1.65	0.85	0.0031	7668.W4Y9X7,7668.W4YLN6,7668.W4Z2E1	LOC585932_calcium-binding_protein_39,LOC592944_5_-AMP-activated_protein_kinase_subunit_beta-1,stk11
Reactome	MAP-196025	Formation of annular gap junctions	2	7	2.24	0.83	0.0048	7668.W4XS03,7668.W4ZDG0	ap2m1,cltc
Reactome	MAP-1963642	PI3K events in ERBB2 signaling	2	7	2.24	0.83	0.0048	7668.W4XWB2,7668.W4XYS6	LOC100893661_GRB2-associated-binding_protein_1,LOC586488_receptor_tyrosine-protein_kinase_erbB-4
Reactome	MAP-5654687	Downstream signaling of activated FGFR1	2	7	2.24	0.83	0.0048	7668.W4XRE5,7668.W4XWB2	LOC576015_uncharacterized,LOC100893661_GRB2-associated-binding_protein_1
Reactome	MAP-9006335	Signaling by Erythropoietin	2	7	2.24	0.83	0.0048	7668.W4XWB2,7668.W4YR90	LOC100893661_GRB2-associated-binding_protein_1,rapgef1
Reactome	MAP-432722	Golgi Associated Vesicle Biogenesis	3	44	1.62	0.82	0.0037	7668.W4XBR9,7668.W4Z687,7668.W4Z7V2	LOC762929_cyclin-G-associated_kinase,LOC594488_AP-3_complex_subunit_sigma-1,LOC581074_sorting_nexin-2
Reactome	MAP-5654696	Downstream signaling of activated FGFR2	2	8	2.18	0.82	0.005	7668.W4XRE5,7668.W4XWB2	LOC576015_uncharacterized,LOC100893661_GRB2-associated-binding_protein_1
Reactome	MAP-5654708	Downstream signaling of activated FGFR3	2	8	2.18	0.82	0.005	7668.W4XRE5,7668.W4XWB2	LOC576015_uncharacterized,LOC100893661_GRB2-associated-binding_protein_1
Reactome	MAP-5654716	Downstream signaling of activated FGFR4	2	8	2.18	0.82	0.005	7668.W4XRE5,7668.W4XWB2	LOC576015_uncharacterized,LOC100893661_GRB2-associated-binding_protein_1
Reactome	MAP-450294	MAP kinase activation	3	48	1.58	0.79	0.0045	7668.W4XVX9,7668.W4Y8N8,7668.W4ZJV9	LOC585817_dual_specificity_mitogen-activated_protein_kinase_kinase_6,LOC115923567_dual_specificity_mitogen-activated_protein_kinase_kinase_4-like,LOC580919_stress-activated_protein_kinase_JNK
Reactome	MAP-165159	MTOR signalling	3	49	1.57	0.79	0.0046	7668.W4Y9X7,7668.W4YLN6,7668.W4Z2E1	LOC585932_calcium-binding_protein_39,LOC592944_5_-AMP-activated_protein_kinase_subunit_beta-1,stk11
Reactome	MAP-448424	Interleukin-17 signaling	3	52	1.55	0.78	0.0048	7668.W4XVX9,7668.W4Y8N8,7668.W4ZJV9	LOC585817_dual_specificity_mitogen-activated_protein_kinase_kinase_6,LOC115923567_dual_specificity_mitogen-activated_protein_kinase_kinase_4-like,LOC580919_stress-activated_protein_kinase_JNK
Reactome	MAP-169893	Prolonged ERK activation events	2	10	2.09	0.77	0.0067	7668.W4Y3T6,7668.W4YR90	LOC580966_uncharacterized,rapgef1
Reactome	MAP-177504	Retrograde neurotrophin signalling	2	10	2.09	0.77	0.0067	7668.W4XS03,7668.W4ZDS2	ap2m1,LOC115918094_AP-2_complex_subunit_sigma
Reactome	MAP-190828	Gap junction trafficking	2	10	2.09	0.77	0.0067	7668.W4XS03,7668.W4ZDG0	ap2m1,cltc
Reactome	MAP-190873	Gap junction degradation	2	10	2.09	0.77	0.0067	7668.W4XS03,7668.W4ZDG0	ap2m1,cltc
Reactome	MAP-9012999	RHO GTPase cycle	7	473	0.95	0.76	0.001	7668.A0A0B4J2V0,7668.A0A0B4J2W5,7668.W4XRE5,7668.W4YN81,7668.W4YQM1,7668.W4YR90,7668.W4YTV9	LOC115919514_ras-like_GTP-binding_protein_RHO,LOC576198_Rho_GDP_dissociation_inhibitor_GDI_,LOC576015_uncharacterized,LOC115920060_dnaJ_homolog_subfamily_C_member_10-like,LOC589445_rho-related_protein_racB,rapgef1,LOC105441718_intersectin-1
Reactome	MAP-5140745	WNT5A-dependent internalization of FZD2, FZD5 and ROR2	2	12	2.01	0.74	0.0083	7668.W4XS03,7668.W4ZDS2	ap2m1,LOC115918094_AP-2_complex_subunit_sigma
Reactome	MAP-157858	Gap junction trafficking and regulation	2	13	1.97	0.72	0.0093	7668.W4XS03,7668.W4ZDG0	ap2m1,cltc
Reactome	MAP-912631	Regulation of signaling by CBL	2	13	1.97	0.72	0.0093	7668.W4Y3T6,7668.W4YR90	LOC580966_uncharacterized,rapgef1
Reactome	MAP-5099900	WNT5A-dependent internalization of FZD4	2	14	1.94	0.7	0.0101	7668.W4XS03,7668.W4ZDS2	ap2m1,LOC115918094_AP-2_complex_subunit_sigma
Reactome	MAP-525793	Myogenesis	2	15	1.91	0.69	0.0109	7668.W4Y332,7668.W4YK55	LOC577728_mitogen-activated_protein_kinase_14,LOC591326_myocyte-specific_enhancer_factor_2C
Reactome	MAP-186763	Downstream signal transduction	2	17	1.85	0.66	0.0133	7668.W4Y3T6,7668.W4YR90	LOC580966_uncharacterized,rapgef1
Reactome	MAP-186797	Signaling by PDGF	2	17	1.85	0.66	0.0133	7668.W4Y3T6,7668.W4YR90	LOC580966_uncharacterized,rapgef1
Reactome	MAP-450321	JNK (c-Jun kinases) phosphorylation and activation mediated by activated human TAK1	2	17	1.85	0.66	0.0133	7668.W4Y8N8,7668.W4ZJV9	LOC115923567_dual_specificity_mitogen-activated_protein_kinase_kinase_4-like,LOC580919_stress-activated_protein_kinase_JNK
Reactome	MAP-194315	Signaling by Rho GTPases	8	733	0.82	0.65	0.0016	7668.A0A0B4J2V0,7668.A0A0B4J2W5,7668.W4XRE5,7668.W4YN81,7668.W4YQM1,7668.W4YR90,7668.W4YSD0,7668.W4YTV9	LOC115919514_ras-like_GTP-binding_protein_RHO,LOC576198_Rho_GDP_dissociation_inhibitor_GDI_,LOC576015_uncharacterized,LOC115920060_dnaJ_homolog_subfamily_C_member_10-like,LOC589445_rho-related_protein_racB,rapgef1,actr2,LOC105441718_intersectin-1
Reactome	MAP-5654741	Signaling by FGFR3	2	18	1.83	0.65	0.0138	7668.W4XRE5,7668.W4XWB2	LOC576015_uncharacterized,LOC100893661_GRB2-associated-binding_protein_1
Reactome	MAP-5654743	Signaling by FGFR4	2	18	1.83	0.65	0.0138	7668.W4XRE5,7668.W4XWB2	LOC576015_uncharacterized,LOC100893661_GRB2-associated-binding_protein_1
Reactome	MAP-8863795	Downregulation of ERBB2 signaling	2	18	1.83	0.65	0.0138	7668.W4XYS6,7668.W4YVM2	LOC586488_receptor_tyrosine-protein_kinase_erbB-4,rnf41
Reactome	MAP-5654736	Signaling by FGFR1	2	19	1.81	0.65	0.0144	7668.W4XRE5,7668.W4XWB2	LOC576015_uncharacterized,LOC100893661_GRB2-associated-binding_protein_1
Reactome	MAP-187687	Signalling to ERKs	2	20	1.78	0.64	0.0152	7668.W4Y3T6,7668.W4YR90	LOC580966_uncharacterized,rapgef1
Reactome	MAP-9716542	Signaling by Rho GTPases, Miro GTPases and RHOBTB3	8	751	0.81	0.63	0.0019	7668.A0A0B4J2V0,7668.A0A0B4J2W5,7668.W4XRE5,7668.W4YN81,7668.W4YQM1,7668.W4YR90,7668.W4YSD0,7668.W4YTV9	LOC115919514_ras-like_GTP-binding_protein_RHO,LOC576198_Rho_GDP_dissociation_inhibitor_GDI_,LOC576015_uncharacterized,LOC115920060_dnaJ_homolog_subfamily_C_member_10-like,LOC589445_rho-related_protein_racB,rapgef1,actr2,LOC105441718_intersectin-1
Reactome	MAP-1257604	PIP3 activates AKT signaling	4	198	1.09	0.59	0.0107	7668.H3I575,7668.W4XWB2,7668.W4XYS6,7668.W4XZF9	LOC585334_forkhead_transcription_factor_O,LOC100893661_GRB2-associated-binding_protein_1,LOC586488_receptor_tyrosine-protein_kinase_erbB-4,LOC755749_OTU_domain-containing_protein_3
Reactome	MAP-8866427	VLDLR internalisation and degradation	3	95	1.28	0.59	0.0147	7668.W4XS03,7668.W4YAP3,7668.W4ZDS2	ap2m1,LOC587325_clathrin_heavy_chain,LOC115918094_AP-2_complex_subunit_sigma
Reactome	MAP-8964038	LDL clearance	3	98	1.27	0.58	0.0154	7668.W4XS03,7668.W4YAP3,7668.W4ZDS2	ap2m1,LOC587325_clathrin_heavy_chain,LOC115918094_AP-2_complex_subunit_sigma
Reactome	MAP-2559580	Oxidative Stress Induced Senescence	3	101	1.26	0.57	0.0165	7668.W4XVX9,7668.W4Y8N8,7668.W4ZJV9	LOC585817_dual_specificity_mitogen-activated_protein_kinase_kinase_6,LOC115923567_dual_specificity_mitogen-activated_protein_kinase_kinase_4-like,LOC580919_stress-activated_protein_kinase_JNK
Reactome	MAP-399719	Trafficking of AMPA receptors	2	26	1.67	0.57	0.0225	7668.W4XS03,7668.W4ZDS2	ap2m1,LOC115918094_AP-2_complex_subunit_sigma
Reactome	MAP-399721	Glutamate binding, activation of AMPA receptors and synaptic plasticity	2	26	1.67	0.57	0.0225	7668.W4XS03,7668.W4ZDS2	ap2m1,LOC115918094_AP-2_complex_subunit_sigma
Reactome	MAP-416993	Trafficking of GluR2-containing AMPA receptors	2	26	1.67	0.57	0.0225	7668.W4XS03,7668.W4ZDS2	ap2m1,LOC115918094_AP-2_complex_subunit_sigma
Reactome	MAP-373760	L1CAM interactions	3	113	1.21	0.53	0.0218	7668.W4XS03,7668.W4YAP3,7668.W4ZDS2	ap2m1,LOC587325_clathrin_heavy_chain,LOC115918094_AP-2_complex_subunit_sigma
Reactome	MAP-9006925	Intracellular signaling by second messengers	4	246	1	0.51	0.0181	7668.H3I575,7668.W4XWB2,7668.W4XYS6,7668.W4XZF9	LOC585334_forkhead_transcription_factor_O,LOC100893661_GRB2-associated-binding_protein_1,LOC586488_receptor_tyrosine-protein_kinase_erbB-4,LOC755749_OTU_domain-containing_protein_3
Reactome	MAP-177929	Signaling by EGFR	2	34	1.55	0.51	0.0342	7668.W4XWB2,7668.W4Z731	LOC100893661_GRB2-associated-binding_protein_1,LOC587130_endophilin-A3
Reactome	MAP-168256	Immune System	15	2675	0.53	0.5	0.0012	7668.W4XRK1,7668.W4XS03,7668.W4XVX9,7668.W4XWQ0,7668.W4Y332,7668.W4Y3T6,7668.W4Y8N8,7668.W4YD47,7668.W4YDI0,7668.W4YR90,7668.W4YSD0,7668.W4YVM2,7668.W4ZDS2,7668.W4ZH65,7668.W4ZJV9	surf4,ap2m1,LOC585817_dual_specificity_mitogen-activated_protein_kinase_kinase_6,LOC100890602_E3_ubiquitin-protein_ligase_CBL-B-B,LOC577728_mitogen-activated_protein_kinase_14,LOC580966_uncharacterized,LOC115923567_dual_specificity_mitogen-activated_protein_kinase_kinase_4-like,LOC767501_AP-1_complex_subunit_beta-1,LOC764175_tyrosine-protein_phosphatase_non-receptor_type_11,rapgef1,actr2,rnf41,LOC115918094_AP-2_complex_subunit_sigma,Gp96,LOC580919_stress-activated_protein_kinase_JNK
Reactome	MAP-8964043	Plasma lipoprotein clearance	3	127	1.16	0.49	0.0283	7668.W4XS03,7668.W4YAP3,7668.W4ZDS2	ap2m1,LOC587325_clathrin_heavy_chain,LOC115918094_AP-2_complex_subunit_sigma
Reactome	MAP-432720	Lysosome Vesicle Biogenesis	2	40	1.48	0.46	0.045	7668.W4YAP3,7668.W4YQT2	LOC587325_clathrin_heavy_chain,LOC593367_AP-1_complex_subunit_sigma-2
Reactome	MAP-174824	Plasma lipoprotein assembly, remodeling, and clearance	3	145	1.1	0.45	0.039	7668.W4XS03,7668.W4YAP3,7668.W4ZDS2	ap2m1,LOC587325_clathrin_heavy_chain,LOC115918094_AP-2_complex_subunit_sigma
Reactome	MAP-168249	Innate Immune System	8	1337	0.56	0.35	0.0308	7668.W4XRK1,7668.W4XVX9,7668.W4Y332,7668.W4Y8N8,7668.W4YDI0,7668.W4YSD0,7668.W4ZH65,7668.W4ZJV9	surf4,LOC585817_dual_specificity_mitogen-activated_protein_kinase_kinase_6,LOC577728_mitogen-activated_protein_kinase_14,LOC115923567_dual_specificity_mitogen-activated_protein_kinase_kinase_4-like,LOC764175_tyrosine-protein_phosphatase_non-receptor_type_11,actr2,Gp96,LOC580919_stress-activated_protein_kinase_JNK
SMART	SM00312	PhoX homologous domain, present in p47phox and p40phox.	3	24	1.88	0.75	0.0075	7668.W4XNH5,7668.W4YIP2,7668.W4Z7V2	LOC585447_sorting_nexin-33,snx8,LOC581074_sorting_nexin-2
STRING clusters	CL:19358	Clathrin coat, and Receptor-mediated endocytosis	10	95	1.81	3.3	6.63e-12	7668.W4XBR9,7668.W4XS03,7668.W4YAP3,7668.W4YD47,7668.W4YQT2,7668.W4YSL5,7668.W4YTV9,7668.W4Z687,7668.W4ZDG0,7668.W4ZDS2	LOC762929_cyclin-G-associated_kinase,ap2m1,LOC587325_clathrin_heavy_chain,LOC767501_AP-1_complex_subunit_beta-1,LOC593367_AP-1_complex_subunit_sigma-2,LOC115919022_dynamin-1-like_protein,LOC105441718_intersectin-1,LOC594488_AP-3_complex_subunit_sigma-1,cltc,LOC115918094_AP-2_complex_subunit_sigma
STRING clusters	CL:19364	Clathrin coat, and Clathrin-dependent endocytosis	8	57	1.93	3.13	1.12e-10	7668.W4XBR9,7668.W4XS03,7668.W4YAP3,7668.W4YD47,7668.W4YSL5,7668.W4YTV9,7668.W4ZDG0,7668.W4ZDS2	LOC762929_cyclin-G-associated_kinase,ap2m1,LOC587325_clathrin_heavy_chain,LOC767501_AP-1_complex_subunit_beta-1,LOC115919022_dynamin-1-like_protein,LOC105441718_intersectin-1,cltc,LOC115918094_AP-2_complex_subunit_sigma
STRING clusters	CL:19373	Clathrin-coated pit, and Positive regulation of ERBB signaling pathway	7	38	2.05	3.05	4.9e-10	7668.W4XBR9,7668.W4XS03,7668.W4YAP3,7668.W4YD47,7668.W4YTV9,7668.W4ZDG0,7668.W4ZDS2	LOC762929_cyclin-G-associated_kinase,ap2m1,LOC587325_clathrin_heavy_chain,LOC767501_AP-1_complex_subunit_beta-1,LOC105441718_intersectin-1,cltc,LOC115918094_AP-2_complex_subunit_sigma
STRING clusters	CL:20918	Mixed, incl. Vesicle uncoating, and Receptor L domain	4	5	2.69	2.33	3.11e-07	7668.W4XWQ0,7668.W4XYS6,7668.W4Z731,7668.W4ZD68	LOC100890602_E3_ubiquitin-protein_ligase_CBL-B-B,LOC586488_receptor_tyrosine-protein_kinase_erbB-4,LOC587130_endophilin-A3,LOC100893740_serine-rich_adhesin_for_platelets
STRING clusters	CL:20947	Mixed, incl. Protein serine/threonine kinase activity, and Myosin phosphatase activity	8	154	1.5	1.97	9.7e-08	7668.W4XVX9,7668.W4Y332,7668.W4Y8N8,7668.W4Y9X7,7668.W4YK55,7668.W4YLN6,7668.W4Z2E1,7668.W4ZJV9	LOC585817_dual_specificity_mitogen-activated_protein_kinase_kinase_6,LOC577728_mitogen-activated_protein_kinase_14,LOC115923567_dual_specificity_mitogen-activated_protein_kinase_kinase_4-like,LOC585932_calcium-binding_protein_39,LOC591326_myocyte-specific_enhancer_factor_2C,LOC592944_5_-AMP-activated_protein_kinase_subunit_beta-1,stk11,LOC580919_stress-activated_protein_kinase_JNK
STRING clusters	CL:19381	Clathrin-dependent synaptic vesicle endocytosis, and Clathrin adaptor complex	4	12	2.31	1.9	3.86e-06	7668.W4XS03,7668.W4YD47,7668.W4YTV9,7668.W4ZDS2	ap2m1,LOC767501_AP-1_complex_subunit_beta-1,LOC105441718_intersectin-1,LOC115918094_AP-2_complex_subunit_sigma
STRING clusters	CL:19659	Mixed, incl. Retromer complex, and PX domain	4	22	2.04	1.59	2.47e-05	7668.W4XNH5,7668.W4XTN3,7668.W4YIP2,7668.W4Z7V2	LOC585447_sorting_nexin-33,LOC586734_phosphatidylinositol_4-phosphate_3-kinase_C2_domain-containing_subunit_beta,snx8,LOC581074_sorting_nexin-2
STRING clusters	CL:20949	Mixed, incl. MAP kinase activity, and Protein tyrosine/threonine phosphatase activity	5	61	1.7	1.5	2.36e-05	7668.W4XVX9,7668.W4Y332,7668.W4Y8N8,7668.W4YK55,7668.W4ZJV9	LOC585817_dual_specificity_mitogen-activated_protein_kinase_kinase_6,LOC577728_mitogen-activated_protein_kinase_14,LOC115923567_dual_specificity_mitogen-activated_protein_kinase_kinase_4-like,LOC591326_myocyte-specific_enhancer_factor_2C,LOC580919_stress-activated_protein_kinase_JNK
STRING clusters	CL:18843	Mixed, incl. Src homology 2 domains, and GPVI-mediated activation cascade	5	62	1.69	1.49	2.41e-05	7668.H3I575,7668.W4XRE5,7668.W4XWB2,7668.W4YDI0,7668.W4YR90	LOC585334_forkhead_transcription_factor_O,LOC576015_uncharacterized,LOC100893661_GRB2-associated-binding_protein_1,LOC764175_tyrosine-protein_phosphatase_non-receptor_type_11,rapgef1
STRING clusters	CL:10405	Mixed, incl. Calreticulin family, and Endoplasmic reticulum to cytosol transport	3	6	2.48	1.49	7.01e-05	7668.W4YN81,7668.W4Z8C9,7668.W4ZH65	LOC115920060_dnaJ_homolog_subfamily_C_member_10-like,LOC105441271_hypoxia_up-regulated_protein_1-like,Gp96
STRING clusters	CL:20958	Mixed, incl. MAP kinase activity, and Mitogen-activated protein kinase binding	4	28	1.94	1.46	5.34e-05	7668.W4XVX9,7668.W4Y332,7668.W4YK55,7668.W4ZJV9	LOC585817_dual_specificity_mitogen-activated_protein_kinase_kinase_6,LOC577728_mitogen-activated_protein_kinase_14,LOC591326_myocyte-specific_enhancer_factor_2C,LOC580919_stress-activated_protein_kinase_JNK
STRING clusters	CL:19425	Clathrin light chain binding, and Clathrin heavy chain binding	3	7	2.42	1.44	8.93e-05	7668.W4XBR9,7668.W4YAP3,7668.W4ZDG0	LOC762929_cyclin-G-associated_kinase,LOC587325_clathrin_heavy_chain,cltc
STRING clusters	CL:18850	PI3K events in ERBB2 signaling, and Receptor tyrosine kinase binding	3	10	2.26	1.32	0.00019	7668.W4XRE5,7668.W4XWB2,7668.W4YDI0	LOC576015_uncharacterized,LOC100893661_GRB2-associated-binding_protein_1,LOC764175_tyrosine-protein_phosphatase_non-receptor_type_11
STRING clusters	CL:21196	Nucleotide-activated protein kinase complex, and CaMK IV-mediated phosphorylation of CREB	3	10	2.26	1.32	0.00019	7668.W4Y9X7,7668.W4YLN6,7668.W4Z2E1	LOC585932_calcium-binding_protein_39,LOC592944_5_-AMP-activated_protein_kinase_subunit_beta-1,stk11
STRING clusters	CL:18845	Mixed, incl. Src homology 2 domains, and FCERI mediated Ca+2 mobilization	4	43	1.75	1.25	0.00018	7668.W4XRE5,7668.W4XWB2,7668.W4YDI0,7668.W4YR90	LOC576015_uncharacterized,LOC100893661_GRB2-associated-binding_protein_1,LOC764175_tyrosine-protein_phosphatase_non-receptor_type_11,rapgef1
STRING clusters	CL:18466	Sema4D in semaphorin signaling, and Rho (Ras homology) subfamily of Ras-like small GTPases	2	5	2.39	0.81	0.0055	7668.A0A0B4J2W5,7668.W4YQM1	LOC576198_Rho_GDP_dissociation_inhibitor_GDI_,LOC589445_rho-related_protein_racB
STRING clusters	CL:19384	Pleckstrin homology domain, and AP-2 adaptor complex	2	5	2.39	0.81	0.0055	7668.W4XS03,7668.W4ZDS2	ap2m1,LOC115918094_AP-2_complex_subunit_sigma
STRING clusters	CL:19693	Mixed, incl. WASP-binding domain of Sorting nexin protein, and PX domain	2	5	2.39	0.81	0.0055	7668.W4XNH5,7668.W4XTN3	LOC585447_sorting_nexin-33,LOC586734_phosphatidylinositol_4-phosphate_3-kinase_C2_domain-containing_subunit_beta
STRING clusters	CL:19952	emp24/gp25L/p24 family/GOLD	2	5	2.39	0.81	0.0055	7668.W4XRK1,7668.W4Z7E4	surf4,LOC583339_transmembrane_emp24_domain-containing_protein_3
STRING clusters	CL:20962	Pinocytosis, and DSCAM interactions	2	5	2.39	0.81	0.0055	7668.W4XVX9,7668.W4Y332	LOC585817_dual_specificity_mitogen-activated_protein_kinase_kinase_6,LOC577728_mitogen-activated_protein_kinase_14
STRING clusters	CL:20989	Mixed, incl. Activation of the AP-1 family of transcription factors, and Holliday junction regulator protein family C-terminal repeat	2	12	2.01	0.6	0.0207	7668.W4YK55,7668.W4ZJV9	LOC591326_myocyte-specific_enhancer_factor_2C,LOC580919_stress-activated_protein_kinase_JNK
STRING clusters	CL:18421	Mixed, incl. Cortical cytoskeleton organization, and NRAGE signals death through JNK	3	65	1.45	0.59	0.0171	7668.A0A0B4J2V0,7668.A0A0B4J2W5,7668.W4YQM1	LOC115919514_ras-like_GTP-binding_protein_RHO,LOC576198_Rho_GDP_dissociation_inhibitor_GDI_,LOC589445_rho-related_protein_racB
STRING clusters	CL:19662	Retromer complex, and Vps5 C terminal like	2	15	1.91	0.55	0.0284	7668.W4YIP2,7668.W4Z7V2	snx8,LOC581074_sorting_nexin-2
UniProt Keywords	KW-0653	Protein transport	5	92	1.52	1.2	0.00016	7668.W4XS03,7668.W4YD47,7668.W4YQT2,7668.W4Z687,7668.W4ZDS2	ap2m1,LOC767501_AP-1_complex_subunit_beta-1,LOC593367_AP-1_complex_subunit_sigma-2,LOC594488_AP-3_complex_subunit_sigma-1,LOC115918094_AP-2_complex_subunit_sigma
UniProt Keywords	KW-0418	Kinase	6	213	1.23	1.07	0.00016	7668.W4XYS6,7668.W4Y332,7668.W4Y8N8,7668.W4YBL5,7668.W4Z2E1,7668.W4ZJV9	LOC586488_receptor_tyrosine-protein_kinase_erbB-4,LOC577728_mitogen-activated_protein_kinase_14,LOC115923567_dual_specificity_mitogen-activated_protein_kinase_kinase_4-like,met,stk11,LOC580919_stress-activated_protein_kinase_JNK
UniProt Keywords	KW-0547	Nucleotide-binding	10	837	0.86	0.81	0.00016	7668.A0A0B4J2V0,7668.W4XYS6,7668.W4Y332,7668.W4Y8N8,7668.W4YBL5,7668.W4YQM1,7668.W4YSD0,7668.W4YSL5,7668.W4Z2E1,7668.W4ZJV9	LOC115919514_ras-like_GTP-binding_protein_RHO,LOC586488_receptor_tyrosine-protein_kinase_erbB-4,LOC577728_mitogen-activated_protein_kinase_14,LOC115923567_dual_specificity_mitogen-activated_protein_kinase_kinase_4-like,met,LOC589445_rho-related_protein_racB,actr2,LOC115919022_dynamin-1-like_protein,stk11,LOC580919_stress-activated_protein_kinase_JNK
UniProt Keywords	KW-0723	Serine/threonine-protein kinase	4	113	1.33	0.8	0.0029	7668.W4Y332,7668.W4Y8N8,7668.W4Z2E1,7668.W4ZJV9	LOC577728_mitogen-activated_protein_kinase_14,LOC115923567_dual_specificity_mitogen-activated_protein_kinase_kinase_4-like,stk11,LOC580919_stress-activated_protein_kinase_JNK
UniProt Keywords	KW-0067	ATP-binding	7	611	0.84	0.61	0.0035	7668.W4XYS6,7668.W4Y332,7668.W4Y8N8,7668.W4YBL5,7668.W4YSD0,7668.W4Z2E1,7668.W4ZJV9	LOC586488_receptor_tyrosine-protein_kinase_erbB-4,LOC577728_mitogen-activated_protein_kinase_14,LOC115923567_dual_specificity_mitogen-activated_protein_kinase_kinase_4-like,met,actr2,stk11,LOC580919_stress-activated_protein_kinase_JNK
UniProt Keywords	KW-0829	Tyrosine-protein kinase	2	25	1.69	0.48	0.0425	7668.W4XYS6,7668.W4YBL5	LOC586488_receptor_tyrosine-protein_kinase_erbB-4,met

### Sheet: Shared Up
Gene products upregulated in all timepoints
Gene Product Name	Gene ID
28S ribosomal protein S33, mitochondrial	LOC753483
34/67 kD laminin binding protein	LOC373183
40S ribosomal protein S10	LOC580462
40S ribosomal protein S12	LOC590740
40S ribosomal protein S13	LOC581196
40S ribosomal protein S15	LOC574998
40S ribosomal protein S15-like	LOC115920692
40S ribosomal protein S16	LOC577040
40S ribosomal protein S17	LOC105437263
40S ribosomal protein S18	LOC105436394
40S ribosomal protein S19	LOC578158
40S ribosomal protein S2	LOC100889509
40S ribosomal protein S20	LOC576658
40S ribosomal protein S21	LOC105441189
40S ribosomal protein S23	LOC590530
40S ribosomal protein S24	LOC592738
40S ribosomal protein S25	LOC589961
40S ribosomal protein S26, transcript variant X1	LOC576654
40S ribosomal protein S27-like, transcript variant X1	LOC578794
40S ribosomal protein S3	LOC593744
40S ribosomal protein S3a	LOC575056
40S ribosomal protein S4	LOC583495
40S ribosomal protein S5	LOC592668
40S ribosomal protein S6	LOC577989
40S ribosomal protein S7	LOC584812
40S ribosomal protein S7-like	LOC115923028
40S ribosomal protein S8	LOC764368
40S ribosomal protein S9	LOC586110
60S acidic ribosomal protein P1	LOC589183
60S ribosomal protein L10	LOC582823
60S ribosomal protein L10a, transcript variant X1	LOC586056
60S ribosomal protein L11	LOC581803
60S ribosomal protein L12	LOC579559
60S ribosomal protein L12	LOC576067
60S ribosomal protein L13, transcript variant X2	LOC105441899
60S ribosomal protein L13a-like	LOC105445674
60S ribosomal protein L14-like, transcript variant X2	LOC105436651
60S ribosomal protein L17	LOC586769
60S ribosomal protein L18	LOC373246
60S ribosomal protein L18a	LOC592098
60S ribosomal protein L19	LOC593861
60S ribosomal protein L22	LOC576803
60S ribosomal protein L23	LOC115919367
60S ribosomal protein L23a	LOC588157
60S ribosomal protein L24	LOC587551
60S ribosomal protein L26, transcript variant X1	LOC585872
60S ribosomal protein L27	LOC580957
60S ribosomal protein L27a	LOC580148
60S ribosomal protein L28-like, transcript variant X1	LOC754209
60S ribosomal protein L3	LOC586477
60S ribosomal protein L30, transcript variant X2	LOC577852
60S ribosomal protein L31	LOC589085
60S ribosomal protein L31-like	LOC115922215
60S ribosomal protein L32-like, transcript variant X2	LOC115927475
60S ribosomal protein L34-B	LOC592626
60S ribosomal protein L34-B-like	LOC115921715
60S ribosomal protein L35	LOC591809
60S ribosomal protein L35a	LOC579897
60S ribosomal protein L37a	LOC584560
60S ribosomal protein L4	LOC578192
60S ribosomal protein L44	LOC592965
60S ribosomal protein L5	LOC752626
60S ribosomal protein L6	LOC583048
60S ribosomal protein L7	LOC755731
60S ribosomal protein L8	LOC592315
60S ribosomal protein L8	LOC591341
60S ribosomal protein L9	LOC591874
arsenite methyltransferase	LOC579047
ATP synthase subunit f, mitochondrial-like	LOC105445861
NADH dehydrogenase [ubiquinone] 1 beta subcomplex subunit 4-like	LOC105446793
NADH dehydrogenase [ubiquinone] 1 subunit C2	LOC593840
probable 60S ribosomal protein L37-A, transcript variant X2	LOC591582
protein phosphatase inhibitor 2	LOC582652
ribosomal protein L21-like, transcript variant X1	LOC578034
ribosomal protein L36	rpl36
ribosomal protein S14, transcript variant X1	rps14
ribosomal protein S15a, transcript variant X1	rps15a
RWD domain-containing protein 4	LOC100893494
ubiquitin, transcript variant X1	LOC584839 – UBA52 (also known as RPL40) - ubiquitin A-52 residue ribosomal protein fusion product 1
ubiquitin-40S ribosomal protein S27a	LOC579019 - UBA80 (also known as RPS27A)
ubiquitin-like protein FUBI	LOC577982
uncharacterized LOC105443456	LOC105443456
uncharacterized LOC105444460	LOC105444460
uncharacterized LOC105445803, transcript variant X1	LOC105445803
uncharacterized LOC115922806	LOC115922806
uncharacterized LOC575035	LOC575035
uncharacterized LOC585835	LOC585835
uncharacterized LOC586809	LOC586809
uncharacterized LOC589123	LOC589123
uncharacterized LOC764436	LOC764436

### Sheet: Shared Down
Gene products downregulated in all timepoints
Gene Product Name	Gene ID
choline-phosphate cytidylyltransferase A-like	LOC115917918
extracellular transglutaminase	etg
guanine nucleotide-binding protein G(q) alpha subunit	gnaq
NAD(P) transhydrogenase	LOC373388
protein still life, isoforms C/SIF type 2, transcript variant X3	LOC583804
puromycin-sensitive aminopeptidase	LOC583749
sorting nexin-8	LOC575600

### Sheet: Summary
BulkRNAseq total DE genes (DEGs) summary				DE defined as padj < 0.05, LFC > 1 or < -1
DE was performed comparing Control and UVB treatments at each timepoint
	Timepoint	# Genes sig up in UVB treated	#Genes sig down in UVB treated	Total DE genes
	0	410	255	665
	1	178	110	288
	3	257	82	339
	6	517	584	1101
	24	690	730	1420
				3813
		Comparison: zap_0hr vs control_0hr
		Upregulated genes: 410
		Downregulated genes: 255
		Total DEGs: 665
		Comparison: zap_1hr vs control_1hr
		Upregulated genes: 178
		Downregulated genes: 110
		Total DEGs: 288
		Comparison: zap_3hr vs control_3hr
		Upregulated genes: 257
		Downregulated genes: 82
		Total DEGs: 339
		Comparison: zap_6hr vs control_6hr
		Upregulated genes: 517
		Downregulated genes: 584
		Total DEGs: 1101
		Comparison: zap_24hr vs control_24hr
		Upregulated genes: 690
		Downregulated genes: 730
		Total DEGs: 1420
