## Supplementary Table 4 for "UVB-Induced Genotoxic Stress Activates the DNA Damage Response and Innate Immune Pathways in Sea Urchin Coelomocytes" (part 1 of 3)

### Sheet: ClusterCellTypeAssignments
Cluster	Cell Type Assigned	Cluster	LOC ID	scores	logfoldchanges	pvalue	pval adjusted	gene name	alt name
0	Phagocytes	0	185/333	55.9075	3.01463	0	0	185/333
		0	Tlr1.1	12.9343	1.77508	5.58722e-38	2.64281e-37	toll-like receptor Tlr1.1
		0	LOC115926210	10.5649	1.48615	5.95962e-26	2.21935e-25	toll-like receptor 13
		0	c3	64.6071	1.01385	0	0	complement C3
1	Phagocytes	1	LOC762504	4.10836	0.967073	4.02227e-05	7.12165e-05	kin of IRRE-like protein 1	Sp-B7L3
		1	LOC105442321	41.4449	1.7479	0	0	toll-like receptor 3
		1	LOC100887890	2.44928	1.18722	0.0143348	0.0200067	toll-like receptor 13
		1	LOC105442321	41.4449	1.7479	0	0	toll-like receptor 3
		1	Tlr1.2	11.1744	1.77168	8.98234e-29	4.22017e-28	toll-like receptor Tlr1.2
		1	LOC105438943	9.15898	1.59152	6.64377e-20	2.44804e-19	toll-like receptor Tollo
		1	dd185	6.66206	1.31439	2.8847e-11	7.49982e-11	185/333
		1	LOC753087	2.45765	0.741576	0.0140062	0.019575	185/333
2	Phagocytes	2	LOC105446117	8.21887	1.16442	2.49332e-16	1.66769e-15	toll-like receptor 4
		2	LOC100890666	14.0378	1.54943	4.72782e-44	6.89003e-43	toll-like receptor Tollo
		2	c3	70.6993	1.45901	0	0	complement C3
3	Phagocytes	3	LOC105446117	5.68574	0.995697	1.37448e-08	2.84784e-08	toll-like receptor 4
		3	LOC756883	25.7312	0.815905	8.60543e-138	9.19921e-137	complement C2
		3	LOC754422	21.5228	0.872845	1.6032e-98	1.34386e-97	complement C2-like
4	Phagocytes	4	Tlr1.1	8.11777	2.09809	5.95792e-16	3.46586e-15	toll-like receptor Tlr1.1
		4	LOC105446117	13.681	1.85007	7.48458e-42	7.67547e-41	toll-like receptor 4
		4	c3	62.147	1.20432	0	0	complement C3
5	Phagocytes	5	LOC105446965	6.12385	0.739009	9.81184e-10	4.40599e-09	toll-like receptor 3
		5	LOC100892728	4.4838	1.9218	7.50683e-06	2.4831e-05	toll-like receptor 3
6	Phagocytes	6	Tlr1.1	4.18269	1.48991	2.93412e-05	8.58921e-05	toll-like receptor Tlr1.1
		6	LOC105446117	7.27004	1.33553	4.19049e-13	2.08555e-12	toll-like receptor 4
		6	LOC100890666	11.0631	1.49421	4.23301e-28	3.40382e-27	toll-like receptor Tollo
		6	c3	119.147	2.65416	0	0	complement C3
7	Vibratile Cells	7	LOC591536	39.9969	4.76413	7.72663e-298	2.40028e-296	P2X purinoceptor 4	Sp-P2rx4
		7	FoxJ1	11.5333	3.09738	2.47521e-30	1.50896e-29	FoxJ1
		7	AMAS4	114.527	6.0814	0	0	AMAS4
		7	LOC753728	3.8716	0.580666	0.000109495	0.000245965	strongylocin 2
		7	AMAS2	77.3004	5.88437	0	0	AMAS2
		7	AMAS3	6.08668	3.81428	1.25264e-09	3.90334e-09	AMAS3
		7	AMAS4	114.527	6.0814	0	0	AMAS4
		7	LOC585218	17.2311	3.21636	2.07671e-64	1.96256e-63	dynein heavy chain 10, axonemal
		7	LOC762758	8.78404	2.38253	2.22908e-18	1.01781e-17	dynein heavy chain 9, axonemal
		7	LOC590418	16.9606	4.46163	1.65089e-62	1.52602e-61	dynein heavy chain 5, axonemal
		7	LOC576226	9.34948	2.7001	1.37383e-20	6.67024e-20	dynein heavy chain 12, axonemal-like
		7	LOC577805	5.82856	1.8964	5.99033e-09	1.78814e-08	dynein heavy chain 8, axonemal
		7	LOC764952	8.45912	3.59754	3.64046e-17	1.60617e-16	dynein heavy chain 6, axonemal
		7	LOC589850	6.76406	2.46404	1.51933e-11	5.28437e-11	dynein heavy chain 1, axonemal
		7	LOC100888151	9.80733	3.97216	1.79507e-22	9.12245e-22	dynein heavy chain 2, axonemal
8	Phagocytes	8	LOC105442321	34.7802	1.69576	2.7676e-232	1.22972e-230	toll-like receptor 3
		8	LOC115926210	11.7031	2.74846	4.05676e-31	2.72243e-30	toll-like receptor 13
		8	LOC105438943	7.76242	1.50737	1.05163e-14	3.92509e-14	toll-like receptor Tollo
		8	LOC115926002	3.53811	1.18498	0.000407478	0.000731079	toll-like receptor Tollo
		8	LOC579765	2.54677	1.45974	0.0109095	0.0165698	toll-like receptor Tollo
		8	LOC575436	77.4003	3.40627	0	0	complement C3
		8	LOC115926210	11.7031	2.74846	4.05676e-31	2.72244e-30	toll-like receptor 13
9	Phagocytes	9	LOC762504	11.4761	4.59638	6.18346e-30	5.01213e-29	kin of IRRE-like protein 1	Sp-B7L3
		9	LOC105446117	8.10098	1.58507	7.48127e-16	4.07179e-15	toll-like receptor 4
		9	LOC100890666	5.61296	0.762269	2.14182e-08	7.6893e-08	toll-like receptor Tollo
		9	c3	105.451	2.11232	0	0	complement C3
10	Colorless Cells	10	LOC100889613	39.6058	7.8635	7.36104e-278	4.20667e-276	bactericidal permeability-increasing protein
		10	LOC586465	11.1082	4.95568	3.85762e-28	3.72303e-27	bactericidal permeability-increasing protein
		10	LOC589952	4.29958	1.21716	1.76148e-05	5.73576e-05	bactericidal permeability-increasing protein
		10	LOC100889771	3.74139	0.768774	0.000186106	0.000529197	bactericidal permeability-increasing protein-like
11	Phagocytes	11	185/333	11.5214	1.15582	4.23823e-30	2.68461e-29	185/333
		11	LOC753087	2.95587	1.3107	0.00314183	0.00523244	185/333
		11	dd185	2.43332	0.638501	0.0150163	0.0229784	185/333
		11	LOC756883	30.5841	1.00948	1.65006e-180	6.47657e-179	complement C2
		11	LOC754422	18.9149	0.694454	9.01235e-76	1.33918e-74	complement C2-like
		11	c3	28.276	0.793787	3.24998e-158	1.05656e-156	complement C3
		11	LOC575436	8.975	0.550128	4.73538e-19	2.11077e-18	complement C3
		11	LOC115926210	4.6209	1.35659	3.98008e-06	8.60968e-06	toll-like receptor 13
		11	LOC115926656	2.58602	0.962015	0.00975327	0.0152996	toll-like receptor 13
		11	LOC105442321	23.984	1.56901	1.30989e-116	3.00564e-115	toll-like receptor 3
		11	LOC115925040	2.71247	2.4546	0.00671656	0.0107627	toll-like receptor 3
		11	LOC105437272	2.97939	0.695117	0.00291024	0.00486325	toll-like receptor 4
		11	LOC105438943	4.27092	1.03425	2.00601e-05	4.10855e-05	toll-like receptor Tollo
12	Phagocytes	12	LOC578987	3.30765	1.94842	0.000953069	0.00246831	toll-like receptor 13
		12	Tlr1.2	6.55701	1.88974	6.54333e-11	2.92095e-10	toll-like receptor Tlr1.2
		12	LOC373485	2.84246	1.28019	0.00450983	0.0106646	toll-like receptor Tlr2.1
		12	LOC762504	4.63156	2.12271	3.79992e-06	1.22744e-05	kin of IRRE-like protein 1
13	Red Cells	13	LOC588806	116.79	6.45788	0	0	probable polyketide synthase 1
		13	DD104	14.7995	1.32176	1.03797e-47	6.14832e-47	DD104 protein, upregulated upon bacterial challenge
		13	LOC587263	15.7402	2.65046	1.90638e-53	1.19877e-52	lysozyme
14	Colorless Cells	14	LOC752633	17.8248	5.7476	1.05823e-66	2.11332e-65	strongylocin 1
		14	LOC753728	18.5778	5.3578	6.32779e-72	1.35928e-70	strongylocin 2
		14	LOC100893214	15.4341	2.84132	3.03721e-51	4.88453e-50	strongylocin 2-like
		14	LOC115923225	11.9179	3.45759	7.93552e-32	8.8746e-31	strongylocin 2-like
		14	DD104	102.874	7.93933	0	0	DD104 protein, upregulated upon bacterial chal...
		14	LOC587263	17.4522	5.50202	3.53913e-64	6.87142e-63	lysozyme
15	Phagocytes	15	LOC100890666	6.69553	1.28601	2.77263e-11	1.24658e-10	toll-like receptor Tollo
		15	LOC575436	6.03923	0.572484	1.83256e-09	7.40562e-09	complement C3
16	Red Cells	16	LOC588806	49.1083	5.13333	0	0	probable polyketide synthase 1
		16	DD104	59.4681	4.72799	0	0	DD104 protein, upregulated upon bacterial challenge
		16	LOC587263	6.64518	1.787	3.89844e-11	1.65761e-10	lysozyme
		16	LOC753728	4.14528	0.970216	3.53353e-05	0.000103773	strongylocin 2
17	Phagocytes	17	LOC575436	21.4081	2.06059	2.04879e-90	1.3495e-89	complement C3
18	Phagocytes	18	LOC762504	2.7399	1.26547	0.00621029	0.0102609	kin of IRRE-like protein 1
		18	LOC115926210	4.04529	1.67103	5.46482e-05	0.000108526	toll-like receptor 13
		18	LOC105442321	22.6409	1.77206	2.75287e-99	7.11635e-98	toll-like receptor 3
		18	Tlr1.2	4.81005	1.4608	1.6435e-06	3.6063e-06	toll-like receptor Tlr1.2
		18	LOC105438943	5.53346	1.86475	3.64145e-08	8.81289e-08	toll-like receptor Tollo
		18	LOC115926002	2.26734	1.33545	0.0234965	0.0361071	toll-like receptor Tollo
19	Vibratile Cells	19	LOC591536	31.2764	4.58831	3.96337e-168	4.59645e-167	P2X purinoceptor 4
		19	LOC762758	4.45259	1.77514	9.064e-06	1.5952e-05	dynein heavy chain 9, axonemal
		19	FoxJ1	8.14504	3.09565	7.52906e-16	2.02435e-15	FoxJ1
		19	AMAS2	57.7216	4.75153	0	0	AMAS2
		19	AMAS3	2.74367	2.69933	0.0061431	0.00914546	AMAS3
		19	AMAS4	126.795	6.27051	0	0	AMAS4
		19	LOC589850	4.2755	2.26863	2.01863e-05	3.49644e-05	dynein heavy chain 1, axonemal
		19	LOC585218	16.0484	3.69825	7.1031e-54	4.00262e-53	dynein heavy chain 10, axonemal
		19	LOC590587	7.62688	2.91218	4.08711e-14	1.02888e-13	dynein heavy chain 10, axonemal
		19	LOC576226	7.22341	2.76029	7.78943e-13	1.85917e-12	dynein heavy chain 12, axonemal-like
		19	LOC100888151	4.06482	2.39705	5.03804e-05	8.55186e-05	dynein heavy chain 2, axonemal
		19	LOC590418	8.50904	3.0624	3.95095e-17	1.10923e-16	dynein heavy chain 5, axonemal
		19	LOC764952	4.04011	2.38075	5.59325e-05	9.47131e-05	dynein heavy chain 6, axonemal
		19	LOC577805	2.1596	1.06213	0.030949	0.0431912	dynein heavy chain 8, axonemal
20	Phagocytes	20	185/333	18.4794	2.69814	3.21018e-66	9.56369e-65	185/333
		20	dd185	8.40374	3.27993	1.39889e-16	8.67125e-16	185/333
		20	LOC753087	4.54814	2.80223	6.04446e-06	1.77057e-05	185/333
		20	LOC115926210	5.33115	2.04045	1.19412e-07	3.97304e-07	toll-like receptor 13
		20	LOC115926656	4.12663	2.54602	3.97276e-05	0.00010829	toll-like receptor 13
		20	LOC105442321	25.8145	2.28324	2.81839e-114	1.80347e-112	toll-like receptor 3
		20	LOC105437272	4.09549	1.2263	4.53043e-05	0.000122956	toll-like receptor 4
		20	LOC115926002	2.87541	1.67492	0.00411609	0.00887045	toll-like receptor Tollo
		20	LOC105438943	2.67865	0.920449	0.00750622	0.0154994	toll-like receptor Tollo
21	Vibratile Cells	21	LOC762758	2.93663	3.8649	0.00400856	0.00825851	dynein heavy chain 9, axonemal
		21	LOC590587	3.37096	3.92964	0.00102055	0.00219354	dynein heavy chain 10, axonemal
		21	LOC585218	3.22815	2.70016	0.00162355	0.0034436	dynein heavy chain 10, axonemal
		21	LOC576226	2.87345	3.40099	0.00483676	0.00989958	dynein heavy chain 12, axonemal-like
		21	LOC590418	2.96481	3.02948	0.00368264	0.00760938	dynein heavy chain 5, axonemal
With DE parameters: p<0.05 and lfc>0.5. Resolution =1

### Sheet: ALL_MARKERS
Leiden cluster	names	scores	logfoldchanges	pvals	pvals_adj	new_names
0	LOC575271	12.5054	0.764517	1.14502e-35	5.19042e-35	(Lyso)-N-acylphosphatidylethanolamine lipase
0	LOC763313	77.9771	1.17286	0	0	12 kDa FK506-binding protein
0	LOC583263	53.6015	1.21231	0	0	14-3-3-like protein
0	LOC575018	101.345	0.975646	0	0	14-3-3-like protein 2
0	185/333	55.9075	3.01463	0	0	185/333
0	LOC753087	11.9605	2.59958	9.95887e-33	4.27451e-32	185/333
0	dd185	11.1986	1.33172	5.90306e-29	2.35461e-28	185/333
0	LOC588523	14.8326	0.997977	2.48809e-49	1.40554e-48	2,4-dienoyl-CoA reductase, mitochondrial
0	LOC763456	2.94017	1.25098	0.00328701	0.00468656	2,4-dienoyl-CoA reductase, mitochondrial-like
0	LOC575952	5.28251	0.502365	1.29473e-07	2.55947e-07	26S proteasome complex subunit SEM1
0	LOC115918606	10.86	1.8681	2.54371e-27	9.78347e-27	26S proteasome non-ATPase regulatory subunit 10-like
0	LOC115918340	8.53615	0.967761	1.56426e-17	4.67093e-17	26S proteasome non-ATPase regulatory subunit 11-like
0	LOC115918541	17.1478	1.11334	3.49243e-65	2.38871e-64	26S proteasome non-ATPase regulatory subunit 1-like
0	LOC588529	31.9485	1.51828	4.5848e-214	8.22502e-213	26S proteasome non-ATPase regulatory subunit 2
0	LOC115918872	17.4931	1.24097	1.35392e-67	9.47067e-67	26S proteasome non-ATPase regulatory subunit 2-like
0	LOC594566	27.4929	1.29713	4.77443e-161	6.70524e-160	26S proteasome regulatory subunit 6A-B
0	LOC576830	27.1373	1.45146	7.85747e-157	1.07606e-155	26S proteasome regulatory subunit 6A-B
0	LOC115920770	32.4135	1.72327	1.23355e-219	2.27356e-218	26S proteasome regulatory subunit 6B
0	LOC581800	8.47096	1.10608	2.72045e-17	8.06241e-17	26S proteasome regulatory subunit 6B
0	LOC115926238	25.4768	1.34479	4.25117e-139	5.31703e-138	26S proteasome regulatory subunit 8
0	LOC578921	20.9415	1.23666	1.57836e-95	1.44502e-94	26S proteasome regulatory subunit 8
0	LOC115919962	5.99469	0.533418	2.08787e-09	4.56649e-09	28S ribosomal protein S14, mitochondrial-like
0	LOC756938	7.49969	0.533749	6.78451e-14	1.78974e-13	28S ribosomal protein S18b, mitochondrial-like
0	LOC100890669	11.4108	1.47014	5.41653e-30	2.21401e-29	28S ribosomal protein S18c, mitochondrial
0	LOC587448	3.23891	0.587628	0.00120256	0.00178009	28S ribosomal protein S18c, mitochondrial
0	LOC115928358	7.60962	0.936424	2.96386e-14	7.91509e-14	28S ribosomal protein S6, mitochondrial-like
0	LOC115917978	4.49784	0.881948	6.92451e-06	1.22806e-05	28S ribosomal protein S9, mitochondrial-like
0	LOC587266	15.2894	1.03911	2.69439e-52	1.58003e-51	2'-deoxynucleoside 5'-phosphate N-hydrolase 1
0	LOC591756	9.52948	1.34178	1.9056e-21	6.38702e-21	39S ribosomal protein L22, mitochondrial
0	LOC115918505	5.02232	0.875724	5.17188e-07	9.85826e-07	39S ribosomal protein L22, mitochondrial-like
0	LOC587414	16.8785	1.53157	4.16816e-63	2.7941e-62	39S ribosomal protein L23, mitochondrial
0	LOC115929739	4.37432	0.692486	1.22794e-05	2.13381e-05	39S ribosomal protein L27, mitochondrial-like
0	LOC594557	9.52235	0.865064	1.99622e-21	6.68707e-21	39S ribosomal protein L30, mitochondrial
0	LOC592449	12.4021	1.22777	4.29063e-35	1.92956e-34	39S ribosomal protein L51, mitochondrial
0	LOC588288	5.70175	0.53211	1.20843e-08	2.52423e-08	3-ketoacyl-CoA thiolase, mitochondrial
0	LOC586484	17.7655	1.28888	1.07754e-69	7.67926e-69	3-oxoacyl-[acyl-carrier-protein] reductase FabG
0	LOC579026	32.5628	0.502542	2.15529e-225	4.10568e-224	40S ribosomal protein S11
0	LOC100889509	58.23	1.02096	0	0	40S ribosomal protein S2
0	LOC576368	43.8862	0.553059	0	0	40S ribosomal protein S2
0	LOC583495	42.9046	0.542843	0	0	40S ribosomal protein S4
0	LOC581911	22.3471	1.27533	3.21984e-108	3.28362e-107	4-coumarate--CoA ligase 1
0	4e-bp	22.3456	0.800493	1.64437e-108	1.68451e-107	4E-BP protein
0	LOC588931	6.60635	0.771647	4.0976e-11	9.69858e-11	50S ribosomal protein L27
0	LOC588142	56.0473	1.43561	0	0	5-aminolevulinate synthase, erythroid-specific, mitochondrial
0	LOC582418	66.1448	1.36723	0	0	5-hydroxytryptamine receptor 1F
0	LOC115918611	7.16574	0.639993	8.12812e-13	2.05928e-12	5-hydroxytryptamine receptor 7-like
0	LOC115923497	4.43555	1.16935	9.27129e-06	1.62931e-05	5-hydroxytryptamine receptor 7-like
0	LOC762692	4.92278	1.53937	8.65301e-07	1.62719e-06	5-methyltetrahydropteroyltriglutamate--homocysteine methyltransferase
0	LOC756854	2.39255	0.800841	0.0167458	0.0222474	5'-nucleotidase domain-containing protein 1
0	LOC588990	18.9952	0.616223	2.3698e-79	1.85951e-78	5-phosphohydroxy-L-lysine phospho-lyase
0	LOC115927475	10.1391	0.530523	4.51443e-24	1.61085e-23	60S ribosomal protein L32-like
0	LOC588716	3.65637	0.751025	0.000256818	0.000402758	A disintegrin and metalloproteinase with thrombospondin motifs 3
0	LOC594564	8.12846	1.6469	4.82796e-16	1.37306e-15	A disintegrin and metalloproteinase with thrombospondin motifs 6
0	LOC115925222	15.5064	2.65332	1.43386e-53	8.55466e-53	A disintegrin and metalloproteinase with thrombospondin motifs 6-like
0	LOC115928714	10.111	2.1995	6.4185e-24	2.28265e-23	A disintegrin and metalloproteinase with thrombospondin motifs 6-like
0	LOC115925224	7.95214	2.1104	2.02616e-15	5.64054e-15	A disintegrin and metalloproteinase with thrombospondin motifs 6-like
0	LOC587899	3.39487	0.774044	0.000688754	0.00104185	acetylcholinesterase
0	LOC763037	4.67761	0.781584	2.93248e-06	5.32654e-06	acetyl-CoA acetyltransferase, cytosolic
0	LOC115928354	14.5452	1.24737	1.67025e-47	9.18409e-47	acetyl-CoA acetyltransferase, cytosolic-like
0	LOC115918460	3.66308	0.696584	0.000250102	0.000392733	acetyl-coenzyme A transporter 1-like
0	LOC100892466	10.3044	0.982989	8.5156e-25	3.09508e-24	acidic leucine-rich nuclear phosphoprotein 32 family member E
0	LOC752513	31.4491	1.14592	1.50948e-207	2.63008e-206	acidic proline-rich protein PRP33
0	LOC115924773	8.3721	1.35513	6.36937e-17	1.86334e-16	acidic repeat-containing protein-like
0	LOC100890387	2.36108	0.719655	0.0182381	0.0241328	acid-sensing ion channel 1
0	LOC373192	116.748	1.39661	0	0	actin
0	LOC752782	59.6286	2.11968	0	0	actin
0	LOC105447255	12.3467	0.620054	7.92254e-35	3.54098e-34	actin cytoskeleton-regulatory complex protein PAN1
0	LOC115917875	57.2754	1.08469	0	0	actin, cytoskeletal 1A
0	LOC593521	4.71917	1.21081	2.39557e-06	4.37843e-06	actin-15B
0	LOC115919033	44.4659	1.92239	0	0	actin-15B-like
0	LOC115918530	4.45648	1.81654	8.41833e-06	1.48343e-05	actin-like
0	LOC585909	19.3779	0.715424	1.97259e-82	1.59183e-81	actin-related protein 2/3 complex subunit 1A
0	LOC582320	37.8865	1.19892	7.33607e-296	1.87508e-294	actin-related protein 2/3 complex subunit 3-B
0	LOC115926675	27.2694	0.934369	4.76575e-159	6.60626e-158	actin-related protein 2/3 complex subunit 3-B-like
0	LOC588038	59.3263	1.09392	0	0	actin-related protein 2/3 complex subunit 4
0	LOC762971	21.7707	0.851769	4.11375e-103	4.02147e-102	actin-related protein 2/3 complex subunit 5-B
0	LOC115918338	54.598	1.62703	0	0	actin-related protein 3
0	LOC576708	20.1271	0.899631	1.0507e-88	9.04087e-88	actin-related protein 3
0	LOC594771	13.9206	1.06036	1.03094e-43	5.3499e-43	activated CDC42 kinase 1
0	LOC753210	23.5396	0.656179	7.62546e-120	8.52784e-119	activated RNA polymerase II transcriptional coactivator p15
0	LOC100889221	18.1091	0.675885	2.08313e-72	1.5271e-71	acyl carrier protein
0	LOC577168	14.2301	1.05407	1.41136e-45	7.53926e-45	acyl-coenzyme A amino acid N-acyltransferase 1
0	LOC753741	10.1377	1.17703	4.675e-24	1.66684e-23	acyl-coenzyme A amino acid N-acyltransferase 2
0	LOC753049	7.26743	0.86743	3.88941e-13	9.96649e-13	acyl-coenzyme A thioesterase THEM4
0	LOC578254	9.98525	0.633033	2.15299e-23	7.57233e-23	adaptin ear-binding coat-associated protein 1
0	LOC578873	3.84739	0.652393	0.000119948	0.000193486	adenosine 3'-phospho 5'-phosphosulfate transporter 1
0	LOC115929528	4.48491	0.649324	7.35019e-06	1.30139e-05	adenosine 3'-phospho 5'-phosphosulfate transporter 1-like
0	LOC764369	79.0079	1.20552	0	0	adenylyl cyclase-associated protein 1
0	LOC764215	28.8684	0.564631	3.74821e-178	5.70965e-177	adhesion G-protein coupled receptor D1
0	LOC105437739	9.13975	3.02935	7.62913e-20	2.44049e-19	adhesion G-protein coupled receptor G2-like
0	LOC115920410	8.16888	1.67753	3.48229e-16	9.95497e-16	adhesion G-protein coupled receptor G2-like
0	LOC115920153	2.77886	0.828023	0.00546329	0.00763257	adhesion G-protein coupled receptor G2-like
0	LOC592144	25.1313	2.20506	4.10898e-135	4.99816e-134	adhesion G-protein coupled receptor G4
0	LOC100891412	15.0997	1.19717	4.99999e-51	2.8901e-50	adhesion G-protein coupled receptor G6
0	LOC580637	8.8375	0.914991	1.11259e-18	3.44623e-18	adhesion G-protein coupled receptor G6
0	LOC115918784	13.0328	3.16328	1.76967e-38	8.43658e-38	adhesion G-protein coupled receptor G6-like
0	LOC115924994	11.8377	0.579737	3.55381e-32	1.51356e-31	adhesion G-protein coupled receptor G6-like
0	LOC115924997	7.79638	2.51839	7.02618e-15	1.91751e-14	adhesion G-protein coupled receptor G6-like
0	LOC105438339	4.73987	2.5423	2.17056e-06	3.97998e-06	adhesion G-protein coupled receptor G6-like
0	LOC115926087	4.67807	2.4576	2.9345e-06	5.32966e-06	adhesion G-protein coupled receptor G6-like
0	LOC105437365	4.58924	2.23731	4.50309e-06	8.08722e-06	adhesion G-protein coupled receptor G6-like
0	LOC105436509	4.18538	0.892929	2.8667e-05	4.85115e-05	adhesion G-protein coupled receptor G6-like
0	LOC584164	22.8056	1.28506	1.35219e-112	1.43452e-111	adhesion G-protein coupled receptor G7
0	LOC578075	34.1939	1.01811	6.89907e-245	1.44111e-243	adipocyte plasma membrane-associated protein
0	LOC575225	99.5053	1.31559	0	0	ADP/ATP translocase 3
0	LOC756760	16.1934	0.650608	2.45053e-58	1.54953e-57	ADP-ribose pyrophosphatase, mitochondrial
0	arc1	48.8173	1.62007	0	0	ADP-ribosyl cyclase
0	LOC115920041	20.0843	1.41842	3.62614e-88	3.09235e-87	ADP-ribosyl cyclase/cyclic ADP-ribose hydrolase 2-like
0	LOC763814	3.02807	1.22458	0.00246806	0.00355236	ADP-ribosylation factor
0	LOC582325	39.8089	1.28698	0	0	ADP-ribosylation factor 1
0	LOC586151	25.3159	1.25347	1.72055e-137	2.1256e-136	ADP-ribosylation factor 1
0	LOC115919820	5.91521	0.696467	3.39086e-09	7.32898e-09	ADP-ribosylation factor 1
0	LOC115918353	22.9543	1.12161	4.48354e-114	4.81556e-113	ADP-ribosylation factor 1-like
0	LOC577633	32.1396	1.21735	3.27466e-217	5.96895e-216	ADP-ribosylation factor 1-like 2
0	LOC575871	36.7845	1.13665	9.8716e-281	2.37927e-279	ADP-ribosylation factor 4
0	LOC591755	53.6289	0.951963	0	0	ADP-ribosylation factor 6
0	LOC115918858	25.7655	0.752472	9.13739e-143	1.16611e-141	ADP-ribosylation factor 6
0	LOC752571	22.6614	1.02342	2.84812e-111	2.98494e-110	ADP-ribosylation factor GTPase-activating protein 2
0	LOC591603	14.4623	0.769206	4.9047e-47	2.67587e-46	ADP-ribosylation factor GTPase-activating protein 2
0	LOC581699	13.2285	0.811916	1.07143e-39	5.19229e-39	ADP-ribosylation factor-binding protein GGA1
0	LOC115918035	10.1953	0.564876	2.5552e-24	9.18244e-24	ADP-ribosylation factor-like
0	LOC100892463	3.58057	3.30956	0.000344738	0.000534686	ADP-ribosylation factor-like
0	LOC582316	2.7793	0.514222	0.00545485	0.00762194	ADP-ribosylation factor-like protein 2
0	LOC752889	6.60999	0.602786	3.99353e-11	9.45966e-11	ADP-ribosylation factor-like protein 3
0	LOC115919032	23.8335	0.580995	4.93668e-123	5.61065e-122	ADP-ribosylation factor-like protein 8B-A
0	LOC764718	14.9796	0.710883	2.70097e-50	1.54793e-49	ADP-ribosylation factor-like protein 8B-A
0	LOC753802	8.73583	0.869761	2.74478e-18	8.39747e-18	AFG1-like ATPase
0	LOC115928088	7.5155	0.766305	6.0536e-14	1.59994e-13	AFG1-like ATPase
0	ago1	17.6118	0.556572	1.0935e-68	7.73238e-68	ago1
0	LOC115918483	4.41911	0.566896	9.99012e-06	1.7509e-05	A-kinase anchor protein 17A-like
0	LOC582174	57.0517	0.909634	0	0	A-kinase anchor protein 9
0	LOC581706	29.0812	0.58618	1.01134e-180	1.56684e-179	aldehyde dehydrogenase, mitochondrial
0	LOC576680	6.94197	0.529754	4.04241e-12	9.95024e-12	aldo-keto reductase family 1 member A1
0	LOC587781	21.2775	1.11744	1.28323e-98	1.21144e-97	aldo-keto reductase family 1 member B1
0	LOC589863	16.0072	1.17516	4.87791e-57	3.02754e-56	aldose 1-epimerase
0	LOC115929190	34.2054	0.731084	6.34157e-246	1.33078e-244	allograft inflammatory factor 1-like
0	LOC763226	27.3801	0.706752	6.29768e-160	8.77666e-159	allograft inflammatory factor 1-like
0	LOC580837	8.71287	1.52256	3.35256e-18	1.02397e-17	alpha-(1,6)-fucosyltransferase-like
0	LOC589943	5.82544	0.736942	5.84014e-09	1.24423e-08	alpha-1,3/1,6-mannosyltransferase ALG2
0	LOC115928701	15.5787	1.3749	3.89913e-54	2.34012e-53	alpha-1,3/1,6-mannosyltransferase ALG2-like
0	LOC100890403	26.7454	1.17931	1.39075e-152	1.86112e-151	alpha-1D adrenergic receptor-like
0	LOC115917954	21.4804	1.03878	2.73226e-100	2.61609e-99	alpha-1D adrenergic receptor-like
0	LOC575521	24.6018	1.41104	5.71248e-130	6.76306e-129	alpha-2 adrenergic receptor
0	LOC594725	10.9428	1.17299	1.01257e-27	3.9244e-27	alpha-2-macroglobulin
0	LOC115925949	3.87753	1.37233	0.000106118	0.00017194	alpha-amylase B-like
0	LOC591819	29.3756	1.11758	2.53918e-183	3.98141e-182	alpha-centractin
0	LOC105445260	22.3229	1.19867	4.18032e-108	4.25596e-107	alpha-centractin
0	LOC762510	21.2384	2.11532	6.56234e-98	6.14412e-97	alpha-N-acetylgalactosamine-specific lectin
0	LOC581755	20.877	1.16428	4.16766e-95	3.80598e-94	alpha-N-acetylgalactosaminidase
0	LOC115929913	5.95572	0.524042	2.65052e-09	5.76241e-09	alpha-N-acetylgalactosaminide alpha-2,6-sialyltransferase 2-like
0	LOC590622	16.1579	0.713407	3.57746e-58	2.25506e-57	alpha-N-acetylgalactosaminide alpha-2,6-sialyltransferase 3
0	LOC580525	15.8626	0.525967	3.63779e-56	2.23797e-55	alpha-soluble NSF attachment protein
0	LOC115919941	7.00453	1.02035	2.61501e-12	6.48242e-12	alsin-like
0	LOC580337	30.9287	1.85721	1.27061e-200	2.13803e-199	alternative oxidase, mitochondrial
0	LOC752395	19.2538	2.92059	4.61156e-81	3.6757e-80	amine oxidase [flavin-containing] B-like
0	LOC577082	5.57362	1.73654	2.55887e-08	5.25865e-08	amino acid transporter AVT1A
0	LOC100893910	12.2713	0.535611	1.98604e-34	8.803e-34	amino acid transporter AVT3B
0	LOC594706	7.23578	0.631615	4.88027e-13	1.24633e-12	aminoacyl tRNA synthase complex-interacting multifunctional protein 1
0	LOC115918084	13.5521	1.002	1.56507e-41	7.84389e-41	aminoacyl tRNA synthase complex-interacting multifunctional protein 1-like
0	LOC115919332	16.4632	1.25858	3.2658e-60	2.11358e-59	aminopeptidase N-like
0	LOC586206	20.7125	1.18885	1.26769e-93	1.13823e-92	AMMECR1-like protein
0	LOC577170	27.0523	0.775982	9.50913e-157	1.3003e-155	amphiphysin
0	LOC577894	18.0998	1.04276	3.41979e-72	2.50193e-71	AN1-type zinc finger protein 4
0	LOC115918462	19.011	1.08619	2.30455e-79	1.80909e-78	AN1-type zinc finger protein 4-like
0	LOC582526	34.0621	0.719879	7.14824e-244	1.48293e-242	AN1-type zinc finger protein 6
0	LOC105446299	4.39073	0.797091	1.13803e-05	1.9823e-05	anaphase-promoting complex subunit 15-like
0	LOC591001	3.19016	0.571238	0.00142502	0.00209573	anaphase-promoting complex subunit 2
0	LOC588510	13.4876	1.02448	3.58449e-41	1.78273e-40	androgen-induced gene 1 protein
0	LOC578529	8.20991	0.535222	2.40047e-16	6.89267e-16	angiogenic factor with G patch and FHA domains 1
0	LOC105445729	8.80983	1.93826	1.46071e-18	4.50381e-18	angiopoietin-1 receptor
0	LOC105437326	6.26165	0.985262	3.93742e-10	8.92648e-10	angiopoietin-1 receptor-like
0	LOC105439376	4.35053	1.2436	1.36853e-05	2.37138e-05	angiopoietin-1 receptor-like
0	LOC105446745	3.66653	1.10911	0.000246899	0.000387938	angiopoietin-1 receptor-like
0	LOC105440364	3.55911	0.698541	0.000373387	0.000577249	angiopoietin-1 receptor-like
0	LOC115925485	2.7153	0.844122	0.00663034	0.00917903	ankyrin repeat and BTB/POZ domain-containing protein BTBD11-like
0	LOC100892095	3.16876	0.7176	0.00153454	0.00224988	ankyrin repeat and death domain-containing protein 1A
0	LOC578077	11.4567	0.750488	3.0416e-30	1.24915e-29	ankyrin repeat domain-containing protein 13D
0	LOC105438764	5.19617	1.34127	2.06684e-07	4.03834e-07	ankyrin repeat domain-containing protein 29-like
0	LOC115923170	3.52403	0.528251	0.000426519	0.000656597	ankyrin repeat domain-containing protein 29-like
0	LOC754552	5.69432	1.03069	1.27226e-08	2.65343e-08	ankyrin repeat domain-containing protein 50-like
0	LOC105438218	10.5864	0.843486	4.33844e-26	1.62294e-25	ankyrin repeat, SAM and basic leucine zipper domain-containing protein 1-like
0	LOC581491	10.3633	2.36609	4.88972e-25	1.78723e-24	ankyrin-1
0	LOC593594	60.1758	1.96537	0	0	annexin A4
0	LOC764615	33.336	1.13419	6.66095e-233	1.30725e-231	annexin A7
0	LOC100888638	13.8786	0.537611	1.68687e-43	8.71638e-43	annexin A7
0	LOC115918605	13.7153	0.544946	1.66385e-42	8.46739e-42	annexin A7-like
0	ano10	10.4901	0.979921	1.23972e-25	4.57543e-25	anoctamin 10
0	LOC767501	50.754	1.28866	0	0	AP-1 complex subunit beta-1
0	LOC115917987	13.6269	0.878525	5.50504e-42	2.78207e-41	AP-1 complex subunit mu-1
0	LOC584669	11.406	0.962733	5.53113e-30	2.25932e-29	AP-1 complex subunit mu-1
0	LOC593367	13.9146	0.634028	1.04092e-43	5.39858e-43	AP-1 complex subunit sigma-2
0	LOC115918094	23.5783	1.01786	3.39822e-120	3.80739e-119	AP-2 complex subunit sigma
0	LOC594488	41.2416	1.14256	0	0	AP-3 complex subunit sigma-1
0	LOC105441779	3.95972	0.980487	7.54174e-05	0.000123719	apical junction molecule-like
0	LOC577063	20.7001	2.40033	4.84741e-93	4.32672e-92	apolipoprotein D
0	LOC583839	4.85806	0.896676	1.2013e-06	2.23933e-06	APOPT family protein CBG23705, mitochondrial
0	LOC580696	12.0047	0.814629	5.28688e-33	2.28324e-32	apoptosis-enhancing nuclease
0	LOC100892760	8.64516	0.646089	6.0029e-18	1.81848e-17	apoptotic protease-activating factor 1
0	LOC590252	4.39817	1.1102	1.10116e-05	1.92066e-05	aqualysin-1
0	LOC115924104	5.68464	1.62858	1.34296e-08	2.79752e-08	aqualysin-1-like
0	LOC579368	2.61581	0.616766	0.0089116	0.0121859	arachidonate 5-lipoxygenase
0	LOC578237	91.3016	1.41047	0	0	arf-GAP with dual PH domain-containing protein 1
0	LOC579772	4.30475	0.554202	1.68295e-05	2.89597e-05	arginine-glutamic acid dipeptide repeats protein
0	LOC115918694	9.86357	0.543087	7.05301e-23	2.45263e-22	arginine-glutamic acid dipeptide repeats protein-like
0	LOC115922184	8.14654	0.675051	4.08762e-16	1.16524e-15	arginine--tRNA ligase, cytoplasmic-like
0	LOC105440158	9.74419	0.933856	2.38659e-22	8.17405e-22	ARL14 effector protein
0	LOC594040	8.03333	2.7978	1.06959e-15	3.00568e-15	aromatic-L-amino-acid decarboxylase-like
0	LOC115925069	2.65404	0.601582	0.00796114	0.0109315	arp2/3 complex-activating protein rickA-like
0	LOC584568	19.4684	2.81392	9.13277e-83	7.40606e-82	arrestin domain-containing protein 3
0	LOC764294	5.85144	0.562995	4.98002e-09	1.06523e-08	arrestin domain-containing protein 3
0	LOC105437209	46.2675	1.37617	0	0	arrestin domain-containing protein 3-like
0	LOC583611	8.06364	0.731164	8.02426e-16	2.26577e-15	arylsulfatase A
0	LOC587189	12.2609	1.30232	2.30293e-34	1.01877e-33	arylsulfatase J
0	LOC115923254	2.80524	1.20133	0.00503449	0.0070541	asialoglycoprotein receptor 2-like
0	LOC575946	7.41884	0.631448	1.2515e-13	3.26728e-13	asparagine synthetase [glutamine-hydrolyzing]
0	LOC548622	43.7476	1.19767	0	0	ATP synthase beta subunit
0	LOC583818	94.7907	1.50212	0	0	ATP synthase F(0) complex subunit C2, mitochondrial
0	LOC115925998	37.2529	1.22118	6.59407e-287	1.62818e-285	ATP synthase subunit beta, mitochondrial
0	LOC105445861	33.3764	0.87548	6.15653e-234	1.21876e-232	ATP synthase subunit f, mitochondrial-like
0	LOC115924262	27.6691	0.936845	1.8417e-163	2.61887e-162	ATP synthase subunit f, mitochondrial-like
0	LOC579414	61.3981	1.06537	0	0	ATP synthase subunit g, mitochondrial
0	LOC587430	13.5056	0.689025	2.79094e-41	1.39073e-40	ATP synthase subunit O, mitochondrial
0	LOC115918937	18.0625	0.963731	5.83492e-72	4.25343e-71	ATP synthase subunit O, mitochondrial-like
0	ATP6	161.277	1.54221	0	0	ATP6
0	LOC588531	5.19771	0.607028	2.04848e-07	4.00335e-07	ATPase family AAA domain-containing protein 3-B
0	LOC115919825	23.851	0.960776	7.40046e-123	8.39504e-122	ATPase inhibitor mai-2, mitochondrial-like
0	LOC580559	12.3369	0.520277	9.00485e-35	4.02175e-34	ATPase inhibitor, mitochondrial
0	LOC100892777	22.0094	1.17191	2.80292e-105	2.78195e-104	ATP-binding cassette sub-family B member 9
0	LOC575393	4.29487	0.595243	1.75815e-05	3.0225e-05	ATP-binding cassette sub-family B member 9
0	LOC577854	28.2143	1.72326	5.50186e-169	7.96061e-168	ATP-binding cassette sub-family C member 9
0	LOC581870	8.54237	0.742985	1.46211e-17	4.37093e-17	ATP-binding cassette sub-family C member 9
0	LOC581859	23.8728	0.626345	3.50017e-123	3.98799e-122	ATP-binding cassette sub-family F member 2
0	LOC757212	10.009	0.816624	1.70922e-23	6.0267e-23	ATP-binding cassette sub-family F member 3
0	LOC763510	5.21736	0.737226	1.84324e-07	3.61311e-07	ATP-binding cassette sub-family F member 3
0	LOC373526	66.5322	2.41784	0	0	ATP-binding cassette transporter subfamily A
0	LOC578035	18.7585	2.05647	3.77679e-77	2.90214e-76	ATP-dependent helicase FUN30
0	LOC115923663	32.4534	2.21653	2.47742e-219	4.55229e-218	ATP-dependent helicase FUN30-like
0	LOC115918428	32.658	0.554233	1.35105e-225	2.57905e-224	ATP-dependent RNA helicase cgh-1-like
0	LOC589338	6.51912	0.549998	7.31909e-11	1.71515e-10	ATP-dependent RNA helicase DDX19A
0	LOC587897	82.5273	1.48477	0	0	ATP-dependent translocase ABCB1
0	LOC582726	15.8028	0.788388	1.00615e-55	6.15646e-55	ATP-dependent translocase ABCB1
0	LOC115924608	56.266	1.17036	0	0	ATP-dependent translocase ABCB1-like
0	LOC581329	4.17228	1.02151	3.03494e-05	5.12679e-05	atrial natriuretic peptide-converting enzyme
0	LOC589247	59.4973	1.62252	0	0	AT-rich interactive domain-containing protein 4A
0	LOC105440474	45.1669	1.64546	0	0	AT-rich interactive domain-containing protein 4A
0	LOC577835	22.0879	0.910591	3.63435e-106	3.63495e-105	AT-rich interactive domain-containing protein 5B
0	LOC115924210	18.6603	1.05796	1.09921e-76	8.40032e-76	AT-rich interactive domain-containing protein 5B-like
0	LOC575558	66.616	1.92477	0	0	attractin-like protein 1
0	LOC582719	6.47847	0.620422	9.59271e-11	2.2374e-10	autophagy protein 12-like
0	LOC100892725	17.0019	2.71947	7.56598e-64	5.1152e-63	avidin-related protein 4/5
0	LOC582215	52.0627	2.08992	0	0	b(0,+)-type amino acid transporter 1
0	LOC115918875	53.9034	2.04897	0	0	b(0,+)-type amino acid transporter 1-like
0	LOC583399	10.4917	0.668496	1.18269e-25	4.37116e-25	baculoviral IAP repeat-containing protein 7-B
0	LOC115925366	6.59769	0.579953	4.32938e-11	1.02338e-10	BAG family molecular chaperone regulator 1-like
0	LOC100893429	9.79345	1.86765	1.51214e-22	5.21248e-22	BAI1-associated protein 3
0	LOC105438282	7.4814	0.721494	7.81572e-14	2.05669e-13	BAI1-associated protein 3-like
0	LOC105436534	7.35809	1.18594	1.98472e-13	5.1394e-13	basic helix-loop-helix transcription factor scleraxis-like
0	LOC587479	25.0862	1.10721	2.52077e-135	3.07038e-134	basic leucine zipper and W2 domain-containing protein 1
0	LOC590446	17.9667	0.845154	2.94437e-71	2.13519e-70	B-cell CLL/lymphoma 7 protein family member B
0	LOC115926644	10.818	1.29444	3.77737e-27	1.44823e-26	BET1 homolog
0	LOC755890	3.7968	0.826036	0.000147196	0.000235454	BET1 homolog
0	LOC100892014	30.4568	2.12925	1.11811e-194	1.8372e-193	beta-1,3-galactosyltransferase 1
0	LOC578181	28.0623	1.07122	4.79573e-168	6.92238e-167	beta-1,3-N-acetylglucosaminyltransferase radical fringe
0	LOC592897	7.9947	1.00302	1.41086e-15	3.9494e-15	beta-1,4-galactosyltransferase 5
0	LOC115923678	2.8714	0.690877	0.00409272	0.00578584	beta-1,4-galactosyltransferase 5-like
0	LOC100893324	17.9977	2.79174	3.12325e-71	2.26311e-70	beta-1,4-galactosyltransferase 6
0	LOC115918527	31.3422	2.76734	2.60862e-205	4.49351e-204	beta-1,4-galactosyltransferase 6-like
0	LOC105443131	2.91267	0.685648	0.00359003	0.00509979	beta-1,4-galactosyltransferase 7-like
0	LOC115928328	5.48691	1.51982	4.18095e-08	8.48944e-08	betaine--homocysteine S-methyltransferase 1-like
0	LOC580270	19.1954	0.796719	5.06306e-81	4.03204e-80	beta-parvin-like
0	LOC586879	11.3034	0.592078	1.67818e-29	6.77121e-29	beta-parvin-like
0	LOC582492	42.6585	1.98132	0	0	bifunctional D-cysteine desulfhydrase/1-aminocyclopropane-1-carboxylate deaminase, mitochondrial
0	LOC581596	11.1266	1.31861	1.29052e-28	5.10618e-28	bifunctional glutamate/proline--tRNA ligase
0	LOC115929473	7.13564	0.557662	1.01034e-12	2.54941e-12	bifunctional glutamate/proline--tRNA ligase-like
0	LOC586494	5.76942	0.547344	8.12628e-09	1.7162e-08	bifunctional polynucleotide phosphatase/kinase
0	LOC762368	22.1278	1.43313	3.90508e-106	3.90358e-105	biogenesis of lysosome-related organelles complex 1 subunit 6
0	LOC115919024	19.2758	1.50712	2.0149e-81	1.61237e-80	biogenesis of lysosome-related organelles complex 1 subunit 6-like
0	LOC115918829	3.70175	0.845148	0.000214963	0.000339167	bleomycin hydrolase-like
0	blimp1/krox	82.0628	3.46035	0	0	blimp1/krox
0	BMP1	8.07324	0.550248	7.43723e-16	2.1023e-15	BMP1
0	BMP2/4	7.62427	2.96549	2.70252e-14	7.22779e-14	BMP2/4
0	LOC105442836	14.6696	1.7056	3.1302e-48	1.73907e-47	bone morphogenetic protein 1-like
0	LOC583254	13.3697	1.22528	1.76763e-40	8.67725e-40	branched-chain-amino-acid aminotransferase, cytosolic
0	LOC115919491	21.1381	1.52111	3.45328e-97	3.20677e-96	branched-chain-amino-acid aminotransferase, cytosolic-like
0	LOC105437839	31.8225	2.68235	4.31706e-211	7.669e-210	branched-chain-amino-acid aminotransferase-like protein 1
0	LOC105437840	2.43659	0.995969	0.0148397	0.0198265	branched-chain-amino-acid aminotransferase-like protein 1
0	LOC594385	10.5562	0.623996	6.09038e-26	2.26618e-25	breast cancer anti-estrogen resistance protein 3
0	LOC754128	19.276	0.960001	1.18534e-81	9.48947e-81	brefeldin A-inhibited guanine nucleotide-exchange protein 1
0	LOC115927314	29.8195	1.74341	7.36212e-187	1.16951e-185	brevican core protein-like
0	LOC589113	7.34195	0.705568	2.22634e-13	5.75277e-13	BRISC complex subunit Abraxas 2
0	LOC754412	6.80446	1.05877	1.0655e-11	2.57697e-11	BRISC complex subunit Abraxas 2
0	LOC105446826	3.60174	0.924989	0.000317261	0.000493586	bromodomain-containing protein 7-like
0	LOC105437607	37.454	1.77175	9.59745e-289	2.38597e-287	bromodomain-containing protein DDB_G0280777-like
0	LOC593241	29.4911	0.804802	5.21138e-185	8.22818e-184	BTB/POZ domain-containing adapter for CUL3-mediated RhoA degradation protein 3
0	LOC105446292	2.69719	1.05896	0.00700162	0.00967755	BTB/POZ domain-containing protein KCTD21-like
0	LOC105439426	86.4921	3.37937	0	0	bucandin-like
0	LOC582397	6.81388	0.524315	9.90714e-12	2.40089e-11	C-4 methylsterol oxidase-like
0	LOC576455	125.24	2.07696	0	0	calcineurin B homologous protein 1
0	LOC100892898	12.2899	0.866231	1.5992e-34	7.10915e-34	calcium load-activated calcium channel
0	LOC580313	40.1881	1.41165	0	0	calcium/calmodulin-dependent protein kinase kinase 1
0	LOC592210	4.71027	0.943346	2.50021e-06	4.56508e-06	calcium-activated chloride channel regulator 4A
0	LOC100889935	107.876	1.51272	0	0	calcium-binding protein P
0	LOC105444044	6.5938	0.80556	4.45642e-11	1.05273e-10	calcium-binding protein P-like
0	LOC115921437	12.7107	1.91137	9.38548e-37	4.34775e-36	caldesmon-like
0	LOC115921434	7.47394	2.26575	8.43425e-14	2.21721e-13	caldesmon-like
0	LOC591003	23.8872	1.13615	5.57832e-123	6.33593e-122	calmodulin
0	LOC588327	10.9068	2.03973	1.51279e-27	5.84313e-27	calmodulin-alpha
0	LOC585888	3.80704	0.874579	0.00014133	0.00022635	calmodulin-alpha
0	LOC115929693	8.28564	2.28965	1.32384e-16	3.83275e-16	calmodulin-alpha-like
0	LOC585084	88.4628	1.25592	0	0	calmodulin-beta
0	LOC580655	52.6891	0.786797	0	0	calmodulin-like
0	LOC105446486	22.4454	5.49735	1.92289e-108	1.96871e-107	calmodulin-like
0	LOC576460	14.9991	1.00154	2.26849e-50	1.3013e-49	calmodulin-like protein 4
0	LOC586348	18.818	0.639003	5.60109e-78	4.34252e-77	calnexin-like
0	LOC105446935	13.4987	2.24229	3.57005e-41	1.77603e-40	calponin homology domain-containing protein DDB_G0272472-like
0	calret	49.3133	1.46389	0	0	calreticulin
0	LOC756959	46.9727	0.972396	0	0	calsyntenin-1
0	LOC115921539	13.4316	0.650116	7.37109e-41	3.65099e-40	calsyntenin-1-like
0	LOC589589	10.9558	0.659349	8.19294e-28	3.18346e-27	caltractin
0	LOC752346	25.0201	1.50259	2.33413e-134	2.82976e-133	calumenin
0	LOC752471	17.2471	0.506458	5.98872e-66	4.13185e-65	calumenin
0	LOC593355	36.2512	1.69986	6.55922e-270	1.50127e-268	calumenin-A
0	LOC100892845	12.0919	1.88368	1.95402e-33	8.5116e-33	carbohydrate sulfotransferase 15
0	LOC115918672	4.47342	1.02114	7.76707e-06	1.37226e-05	carbohydrate sulfotransferase 15-like
0	LOC574551	38.0962	2.00701	1.50102e-295	3.80446e-294	carbonyl reductase [NADPH] 1
0	LOC100889317	17.2238	2.20401	1.59145e-65	1.09179e-64	carbonyl reductase [NADPH] 1
0	LOC574612	4.67881	1.79243	2.92313e-06	5.31008e-06	carbonyl reductase [NADPH] 1
0	LOC582373	3.31018	0.538288	0.000934682	0.00139733	carboxypeptidase B
0	LOC577222	17.7921	0.791823	6.25467e-70	4.46625e-69	carnitine O-palmitoyltransferase 1, liver isoform
0	LOC576669	24.9317	2.25247	4.09812e-133	4.93213e-132	cartilage oligomeric matrix protein
0	LOC580315	28.8947	0.726464	3.00844e-178	4.59046e-177	casein kinase II subunit alpha
0	LOC579320	13.8651	0.806335	2.13368e-43	1.10001e-42	casein kinase II subunit beta
0	LOC100894073	20.219	0.867884	2.86758e-89	2.48037e-88	caspase recruitment domain-containing protein 11
0	LOC100888153	19.0759	2.79965	1.16184e-79	9.14825e-79	caspase-3
0	LOC587023	9.11001	1.78205	9.58408e-20	3.05725e-19	caspase-3
0	LOC584219	8.96504	0.719318	3.51692e-19	1.10252e-18	caspase-3
0	LOC115924698	6.13389	1.08783	8.85101e-10	1.97749e-09	caspase-3-like
0	LOC586121	2.11845	0.520699	0.0341504	0.0438536	caspase-7-like
0	LOC548621	32.4866	1.03601	1.65967e-221	3.08396e-220	catalase
0	LOC100888042	23.8771	0.977163	3.51113e-123	3.99797e-122	catalase-like
0	LOC100891805	19.5219	0.960208	1.43063e-83	1.16901e-82	catechol O-methyltransferase
0	LOC579114	21.2599	0.843717	1.80075e-98	1.69735e-97	catenin alpha-2
0	LOC586043	39.4042	1.47657	0	0	cathepsin L
0	LOC586859	18.9522	0.858677	5.17875e-79	4.04963e-78	cathepsin L
0	LOC115918235	22.0023	0.546954	2.27235e-105	2.25781e-104	cathepsin L1-like
0	LOC115929652	10.2682	0.608561	1.20228e-24	4.35152e-24	cathepsin L-like
0	LOC583170	72.2488	1.38194	0	0	cathepsin Z
0	LOC580617	12.6118	0.970966	3.12966e-36	1.43335e-35	cathepsin Z
0	LOC115918298	10.9418	1.17935	9.96721e-28	3.86461e-27	cathepsin Z-like
0	LOC100894011	6.83423	1.40942	8.68536e-12	2.11015e-11	cation-dependent mannose-6-phosphate receptor
0	LOC752766	23.781	2.11166	1.37363e-121	1.54857e-120	caveolin-1
0	LOC115929016	20.2855	2.15775	1.15407e-89	1.00253e-88	caveolin-1-like
0	LOC592272	4.18482	0.501936	2.87037e-05	4.85691e-05	CCR4-NOT transcription complex subunit 11
0	LOC574702	21.9854	0.642833	3.89853e-105	3.86303e-104	CCR4-NOT transcription complex subunit 4
0	LOC585914	12.7686	0.910367	4.19732e-37	1.95434e-36	CCR4-NOT transcription complex subunit 9
0	LOC585890	9.25911	0.990741	2.4207e-20	7.86683e-20	CCR4-NOT transcription complex subunit 9
0	LOC115919013	28.1329	0.528776	8.02224e-170	1.16631e-168	CD63 antigen-like
0	LOC100891332	7.36681	2.3338	1.88986e-13	4.89654e-13	CD97 antigen
0	LOC594046	67.4893	1.30027	0	0	CDC42 small effector protein 2
0	LOC586672	19.6487	0.622236	9.34354e-85	7.71117e-84	CDGSH iron-sulfur domain-containing protein 2 homolog A
0	LOC578664	4.14433	0.624893	3.42789e-05	5.7702e-05	cell division cycle protein 20 homolog
0	LOC576371	2.95883	0.661524	0.0030934	0.00441814	cell division cycle protein 20 homolog
0	LOC764925	18.057	0.588226	4.54858e-72	3.32067e-71	cell surface glycoprotein 1
0	LOC115918114	16.7492	0.696805	2.31505e-62	1.53713e-61	cell surface glycoprotein 1-like
0	LOC574973	5.85415	1.16398	4.91862e-09	1.05259e-08	cell surface glycoprotein 1-like
0	LOC115918176	10.7611	2.5096	7.56933e-27	2.88199e-26	cell wall protein DAN4-like
0	LOC589199	3.84443	0.59808	0.000121358	0.000195605	centromere protein C
0	LOC591770	9.79923	1.02637	1.35002e-22	4.65893e-22	centromere protein V
0	LOC115928588	3.79304	1.01902	0.000149479	0.000238958	centrosomal protein of 126 kDa-like
0	LOC115929548	3.26781	0.794569	0.00108625	0.00161423	centrosomal protein of 95 kDa-like
0	LOC105443151	9.79291	0.669705	1.43613e-22	4.95326e-22	ceramide glucosyltransferase-B-like
0	LOC115922298	10.3293	0.570544	6.66865e-25	2.43059e-24	cGMP-dependent 3',5'-cyclic phosphodiesterase-like
0	LOC115924944	13.0819	1.05615	7.9422e-39	3.79925e-38	charged multivesicular body protein 2a-like
0	LOC594147	46.0096	1.25484	0	0	charged multivesicular body protein 4b
0	LOC579823	3.49573	2.08619	0.000474895	0.000728723	cholecystokinin receptor-like
0	LOC753779	12.0655	1.23047	2.59407e-33	1.12645e-32	cholesterol 24-hydroxylase
0	LOC574627	7.86181	1.28003	4.1196e-15	1.13579e-14	cholesterol 24-hydroxylase
0	LOC592026	2.18522	0.852264	0.0288898	0.0374236	cholesterol 24-hydroxylase
0	LOC105437946	5.77711	1.27134	7.80189e-09	1.64942e-08	cholesterol 24-hydroxylase-like
0	LOC592788	14.4754	1.22432	5.03297e-47	2.74503e-46	cholesterol 7-desaturase
0	LOC574707	5.10163	2.46105	3.43262e-07	6.6271e-07	cholinesterase 1
0	LOC105438944	4.32591	0.764941	1.53016e-05	2.64055e-05	chondroadherin-like
0	LOC579341	10.1232	1.22998	5.47901e-24	1.95044e-23	chondroitin sulfate synthase 1
0	LOC115920724	9.15199	0.972684	6.42896e-20	2.06128e-19	chondroitin sulfate synthase 1-like
0	LOC578984	14.0886	0.814256	9.79314e-45	5.16306e-44	chondroitin sulfate synthase 2
0	LOC115929064	4.12527	1.21206	3.72599e-05	6.25402e-05	chromobox protein homolog 8-like
0	LOC575890	9.79287	0.644206	1.43343e-22	4.9449e-22	chromodomain Y-like protein
0	LOC115920314	2.91799	1.16383	0.0035302	0.00501833	cilia- and flagella-associated protein 20-like
0	LOC105439154	40.3398	1.99449	0	0	cilia- and flagella-associated protein 251-like
0	LOC753927	2.95821	0.543586	0.00309965	0.00442636	cilia- and flagella-associated protein 52
0	LOC752584	6.73108	0.790402	1.759e-11	4.22221e-11	cilia- and flagella-associated protein 57
0	LOC105444891	4.47865	0.586199	7.57619e-06	1.33984e-05	cilia- and flagella-associated protein 57-like
0	LOC592945	8.01469	1.34031	1.22164e-15	3.42712e-15	cilia- and flagella-associated protein 58
0	LOC763091	6.83897	1.1366	8.40139e-12	2.04198e-11	cilia- and flagella-associated protein 58
0	LOC105444595	5.39125	0.513262	7.10349e-08	1.42438e-07	ciliogenesis and planar polarity effector 1-like
0	LOC591682	46.5958	1.23856	0	0	clathrin light chain A
0	LOC115919076	6.45351	0.723925	1.1302e-10	2.6275e-10	cleavage and polyadenylation specificity factor subunit 2-like
0	LOC115928210	11.9392	0.600568	1.07519e-32	4.6138e-32	c-Myc-binding protein-like
0	LOC580608	20.8671	0.6646	3.17592e-95	2.90176e-94	CNK3/IPCEF1 fusion protein
0	LOC115925244	3.59474	1.07126	0.000326071	0.000506729	coagulation factor VIII-like
0	LOC100888574	3.2985	0.711915	0.000974642	0.00145444	coagulation factor VIII-like
0	LOC100890082	3.94626	0.842405	7.97903e-05	0.000130563	coagulation factor X
0	LOC592176	30.1316	1.5452	1.34636e-191	2.18264e-190	coatomer subunit alpha
0	LOC115921117	12.6108	0.881177	2.9731e-36	1.36302e-35	coatomer subunit alpha-like
0	LOC579534	34.7629	1.40008	2.03312e-251	4.3417e-250	coatomer subunit gamma-2
0	LOC579955	36.9832	1.33367	5.83526e-283	1.42341e-281	coatomer subunit zeta-1
0	LOC115929987	16.2124	0.813673	1.51475e-58	9.60485e-58	coatomer subunit zeta-1-like
0	LOC586410	29.0303	0.681753	1.77971e-179	2.73626e-178	co-chaperone protein daf-41
0	Coel1	77.0554	0.75171	0	0	Coel1
0	LOC587333	10.0099	0.728837	1.66553e-23	5.87609e-23	coelenterazine h 2-monooxygenase
0	LOC586556	15.5695	1.18319	4.39544e-54	2.63364e-53	coenzyme Q-binding protein COQ10 homolog B, mitochondrial
0	LOC574611	124.997	1.21634	0	0	cofilin
0	LOC100892828	12.5181	1.82936	1.03261e-35	4.68438e-35	coiled-coil domain-containing protein 142
0	LOC583764	6.60919	0.993909	4.02884e-11	9.54081e-11	coiled-coil domain-containing protein 151
0	LOC115929210	3.55778	0.654696	0.000375367	0.000580063	coiled-coil domain-containing protein 151-like
0	LOC115920388	8.0844	1.2534	6.91801e-16	1.95827e-15	coiled-coil domain-containing protein 1-like
0	LOC590722	5.90036	0.951768	3.72284e-09	8.01793e-09	coiled-coil domain-containing protein 40
0	LOC582343	17.833	1.53358	4.50082e-70	3.22148e-69	coiled-coil domain-containing protein 81
0	LOC115928260	17.149	1.83601	5.77455e-65	3.94366e-64	coiled-coil domain-containing protein 81-like
0	LOC756179	13.0074	0.539756	1.88843e-38	8.99564e-38	coiled-coil domain-containing protein 85C
0	LOC584662	8.48971	0.822326	2.30668e-17	6.8518e-17	coiled-coil domain-containing protein 92
0	LOC583558	19.4508	0.932905	5.84049e-83	4.74683e-82	coiled-coil-helix-coiled-coil-helix domain-containing protein 2
0	LOC584092	27.5868	0.97694	1.54534e-162	2.19231e-161	cold shock domain-containing protein E1
0	LOC762753	8.47264	0.593776	2.68849e-17	7.96899e-17	collagen alpha-1(I) chain
0	LOC752582	14.9647	0.534844	3.12694e-50	1.79036e-49	collagen alpha-1(II) chain
0	LOC115922489	2.48798	0.591704	0.0128573	0.0172899	collagen alpha-1(IV) chain-like
0	LOC100887925	2.94307	0.573753	0.00325603	0.00464458	collagen alpha-1(X) chain
0	LOC581326	2.97891	1.23009	0.00289959	0.00415145	collagen alpha-1(XI) chain
0	LOC105438834	17.6596	0.984753	6.39971e-69	4.53065e-68	collagen alpha-5(IV) chain-like
0	LOC115927224	13.5516	1.35346	1.62472e-41	8.14064e-41	collagen alpha-5(IV) chain-like
0	LOC764939	35.0244	1.08902	2.76996e-256	6.0358e-255	collagen type IV alpha-3-binding protein
0	LOC575353	11.7994	2.18611	6.45447e-32	2.73483e-31	collagen, 5 alpha fibrillar
0	LOC581157	2.93175	1.16339	0.00337795	0.00481074	collagenase 3
0	COLP1alpha	5.59531	0.812569	2.25316e-08	4.64827e-08	COLP1alpha
0	COLP2alpha	14.0733	1.13168	1.32557e-44	6.97441e-44	COLP2alpha
0	LOC100890852	8.98625	0.772958	2.91279e-19	9.15339e-19	COMM domain-containing protein 6
0	LOC756883	46.5759	0.857256	0	0	complement C2
0	LOC754422	47.3516	0.84302	0	0	complement C2-like
0	c3	64.6071	1.01385	0	0	complement C3
0	LOC115926878	9.76203	1.04609	2.00599e-22	6.88999e-22	complement component 1 Q subcomponent-binding protein, mitochondrial-like
0	LOC115925362	33.9406	1.25965	9.07958e-240	1.84774e-238	complement factor B-like
0	LOC414056	19.6949	0.806861	5.32137e-85	4.4037e-84	complement related-short precursor
0	LOC581892	4.19367	0.772409	2.76074e-05	4.67794e-05	COP9 signalosome complex subunit 3
0	LOC583570	3.45425	0.751722	0.000553556	0.000844578	COP9 signalosome complex subunit 3
0	LOC115929981	3.64146	0.611655	0.00027202	0.000425644	COP9 signalosome complex subunit 3-like
0	LOC115918619	2.21765	0.725202	0.0265965	0.0345884	COP9 signalosome complex subunit 3-like
0	LOC764103	6.03429	0.723	1.63984e-09	3.61266e-09	COP9 signalosome complex subunit 5
0	LOC115929494	5.98648	0.786684	2.20534e-09	4.81356e-09	COP9 signalosome complex subunit 5
0	LOC580441	13.5521	0.914778	1.54414e-41	7.74326e-41	COP9 signalosome complex subunit 7b
0	LOC584026	17.1841	0.618141	1.75537e-65	1.20379e-64	copine-3
0	LOC586076	30.2918	1.30761	7.95682e-194	1.30387e-192	copine-8
0	LOC100893484	28.5432	1.2042	5.91577e-173	8.72624e-172	copine-8
0	LOC589977	17.8477	1.05505	2.73933e-70	1.96611e-69	corepressor interacting with RBPJ 1
0	LOC115918013	17.9522	1.18528	4.82407e-71	3.48718e-70	corepressor interacting with RBPJ 1-like
0	LOC586511	59.4874	0.816406	0	0	coronin-1B
0	COX1	70.6124	0.695749	0	0	COX1
0	COX2	80.4451	0.914045	0	0	COX2
0	COX3	159.785	1.55731	0	0	COX3
0	LOC100891060	4.68096	0.776323	2.88312e-06	5.24055e-06	creatinase
0	LOC115928201	8.03816	1.20738	9.94214e-16	2.79601e-15	creatinase-like
0	LOC115927221	11.3036	0.629716	1.69137e-29	6.82291e-29	crk-like protein
0	LOC752381	20.7889	1.18526	2.91222e-94	2.6304e-93	crystallin J1A
0	LOC575088	14.6427	0.770607	3.77852e-48	2.09607e-47	CTP synthase 1
0	LOC754967	20.2665	0.797718	1.00313e-89	8.72246e-89	C-type lectin mannose-binding isoform
0	LOC100890496	36.2838	1.54594	1.08523e-271	2.50277e-270	CUB and sushi domain-containing protein 1
0	LOC115921187	5.71151	1.0162	1.14687e-08	2.3995e-08	CUB and sushi domain-containing protein 1-like
0	LOC115927462	5.50666	0.944073	3.7251e-08	7.58247e-08	CUB and sushi domain-containing protein 3-like
0	LOC583105	12.2021	1.21132	4.92344e-34	2.16748e-33	cubilin
0	LOC100888123	7.78351	2.03041	7.78939e-15	2.12197e-14	cubilin
0	LOC586579	57.127	1.0589	0	0	cyclic AMP-dependent transcription factor ATF-5
0	LOC115929243	33.3982	1.04057	2.3861e-233	4.69801e-232	cyclin-dependent kinase 11A-like
0	LOC764563	18.4102	0.571287	9.08162e-75	6.81984e-74	cyclin-dependent kinase 11B
0	LOC576645	20.8554	0.588611	8.03444e-95	7.31146e-94	cyclin-dependent kinase 14
0	LOC589811	39.44	2.21564	0	0	cyclin-dependent kinase 5 activator 1
0	LOC115919831	26.6984	1.50846	9.81464e-152	1.30668e-150	cyclin-dependent kinase 5 activator 1-like
0	LOC762801	14.9361	0.609533	4.7561e-50	2.71545e-49	cyclin-dependent kinase-like 1
0	LOC762929	5.98501	0.593396	2.22028e-09	4.84557e-09	cyclin-G-associated kinase
0	LOC575628	27.612	2.93901	4.306e-161	6.05673e-160	cyclophilin 1
0	CyI	73.7407	1.30762	0	0	CyI
0	LOC753846	2.37576	1.04488	0.017529	0.0232521	cylicin-2
0	LOC115929233	24.183	0.940336	6.10628e-126	7.05912e-125	cylicin-2-like
0	LOC591266	11.2586	0.587733	2.86236e-29	1.14981e-28	cystathionine beta-synthase
0	LOC582862	2.17918	0.809616	0.0293376	0.0379687	cystatin-B
0	LOC593143	13.9892	1.18618	4.42256e-44	2.31085e-43	cysteine and histidine-rich domain-containing protein 1
0	LOC587322	8.04616	1.26006	9.34017e-16	2.62917e-15	cysteine synthase-like
0	LOC578400	2.66664	0.634301	0.00767005	0.0105501	cysteine-rich motor neuron 1 protein
0	LOC580060	14.7766	1.48396	6.99189e-49	3.92657e-48	cysteine-rich venom protein 6
0	LOC574641	8.59478	1.6953	9.54265e-18	2.87545e-17	cysteine-rich venom protein Mr30-like
0	LOC584098	4.82949	0.52216	1.38395e-06	2.57005e-06	cystine/glutamate transporter
0	LOC754752	11.0396	0.672276	3.36254e-28	1.31754e-27	cystinosin
0	LOC115928144	59.8835	1.43975	0	0	cytochrome b-245 heavy chain-like
0	LOC100889590	87.7033	1.80786	0	0	cytochrome b-245 light chain
0	LOC575345	9.0444	1.20977	1.74337e-19	5.51956e-19	cytochrome b5
0	LOC590393	29.2083	0.933692	3.7679e-181	5.8425e-180	cytochrome b-c1 complex subunit 6, mitochondrial
0	LOC764350	19.052	0.913252	1.016e-79	8.00682e-79	cytochrome b-c1 complex subunit 8-like
0	LOC575347	101.156	1.61079	0	0	cytochrome c
0	LOC115918472	2.76846	0.664394	0.00563926	0.00786209	cytochrome c oxidase assembly protein COX18, mitochondrial-like
0	LOC753456	7.61881	1.17181	2.76029e-14	7.38012e-14	cytochrome c oxidase assembly protein COX20, mitochondrial
0	LOC591899	84.5448	1.63071	0	0	cytochrome c oxidase subunit 4 isoform 1, mitochondrial
0	LOC585298	33.9614	1.89334	2.22271e-239	4.50817e-238	cytochrome c oxidase subunit 6A, mitochondrial
0	LOC115918811	47.1285	1.17876	0	0	cytochrome c oxidase subunit 6A, mitochondrial-like
0	LOC580629	60.1121	1.3436	0	0	cytochrome c oxidase subunit 6B1
0	LOC587578	81.6083	1.75605	0	0	cytochrome c oxidase subunit 7A1, mitochondrial
0	LOC578140	8.16185	1.75451	3.67169e-16	1.04832e-15	cytochrome P450 1A5
0	LOC589925	9.41439	0.54567	5.48521e-21	1.8177e-20	cytochrome P450 2D1
0	LOC581777	37.3763	3.99195	1.46391e-283	3.59023e-282	cytochrome P450 2D27
0	LOC115918465	14.0486	3.97941	2.34695e-44	1.23056e-43	cytochrome P450 2D27-like
0	LOC753841	10.6737	1.85952	1.83838e-26	6.94281e-26	cytochrome P450 2J6
0	LOC578134	7.4856	1.59749	7.66174e-14	2.01705e-13	cytochrome P450 2J6
0	LOC575697	5.91499	2.66901	3.43663e-09	7.41996e-09	cytochrome P450 2J6
0	LOC115921642	12.0446	3.07784	3.68121e-33	1.5932e-32	cytochrome P450 2J6-like
0	LOC581885	16.3389	2.90741	3.72381e-59	2.37782e-58	cytochrome P450 2U1
0	LOC753427	7.57281	1.83815	3.97706e-14	1.05665e-13	cytochrome P450 2U1
0	LOC575452	4.4343	0.890296	9.31407e-06	1.63635e-05	cytochrome P450 2U1
0	LOC591751	3.92304	1.1019	8.79035e-05	0.000143361	cytochrome P450 2U1
0	LOC115927969	3.46386	0.804942	0.000534244	0.000816072	cytochrome P450 2U1-like
0	LOC590595	35.4289	1.02683	6.78037e-262	1.52123e-260	cytoplasmic dynein 1 intermediate chain 2
0	LOC590813	25.8002	0.568958	1.58953e-143	2.03569e-142	cytoplasmic dynein 1 light intermediate chain 2
0	LOC578833	21.9666	0.583621	7.6398e-105	7.53735e-104	cytoplasmic protein NCK2
0	LOC589610	4.21597	0.547765	2.50079e-05	4.24737e-05	cytosolic endo-beta-N-acetylglucosaminidase
0	LOC115928168	6.12288	0.864915	9.45041e-10	2.1083e-09	daf-12-interacting protein 1-like
0	LOC590206	4.74597	0.638316	2.09668e-06	3.85346e-06	D-aspartate oxidase
0	LOC105445159	2.47085	1.2756	0.0134932	0.0181021	D-beta-hydroxybutyrate dehydrogenase-like
0	LOC115926594	49.7023	1.93334	0	0	DC-STAMP domain-containing protein 2-like
0	DD186	51.1368	2.00524	0	0	DD186 protein, upregulated upon bacterial challenge
0	LOC585922	5.21767	0.717373	1.84005e-07	3.60726e-07	death domain-associated protein 6
0	LOC115918594	8.17458	0.743724	3.25434e-16	9.31062e-16	death domain-associated protein 6-like
0	LOC575396	24.5187	0.819546	1.05035e-129	1.2419e-128	death-associated protein 1
0	LOC100893952	2.43241	0.556826	0.0150138	0.020046	decapping and exoribonuclease protein
0	LOC115924225	17.6247	2.54037	2.04464e-68	1.44132e-67	decapping and exoribonuclease protein-like
0	LOC762469	7.87327	2.84178	3.81257e-15	1.05298e-14	decapping and exoribonuclease protein-like
0	LOC764565	7.48007	0.682522	7.8453e-14	2.06417e-13	dehydrogenase/reductase SDR family member 4
0	LOC764658	27.0852	3.07374	1.34097e-155	1.81861e-154	deleted in malignant brain tumors 1 protein
0	LOC752079	2.72468	0.561987	0.00644341	0.00893045	deleted in malignant brain tumors 1 protein
0	LOC115929562	51.5293	1.89635	0	0	deleted in malignant brain tumors 1 protein-like
0	LOC762517	23.3193	0.621874	5.83245e-118	6.44335e-117	deleted in malignant brain tumors 1 protein-like
0	LOC105447312	17.8022	1.82327	6.09136e-70	4.35135e-69	deleted in malignant brain tumors 1 protein-like
0	LOC577650	6.1027	1.67344	1.07274e-09	2.38529e-09	deleted in malignant brain tumors 1 protein-like
0	LOC105439513	5.20099	1.76276	2.01547e-07	3.93967e-07	deleted in malignant brain tumors 1 protein-like
0	LOC755081	2.73475	0.502781	0.00625078	0.00868002	deleted in malignant brain tumors 1 protein-like
0	LOC115925264	2.39074	0.942531	0.0168292	0.0223565	deleted in malignant brain tumors 1 protein-like
0	LOC105444691	10.8818	1.68516	1.94931e-27	7.51161e-27	delta and Notch-like epidermal growth factor-related receptor
0	LOC576086	8.43468	1.10628	3.71627e-17	1.09583e-16	delta-1-pyrroline-5-carboxylate synthase
0	LOC115924090	3.08999	0.837896	0.00200568	0.00290896	delta-1-pyrroline-5-carboxylate synthase-like
0	LOC105446924	3.07916	1.0606	0.00208021	0.00301249	delta-like protein A
0	LOC588373	2.87243	0.501465	0.00407903	0.00576693	delta-like protein D
0	LOC115920616	4.70059	0.549337	2.6207e-06	4.78077e-06	demethylmenaquinone methyltransferase-like
0	LOC593787	5.47266	0.671867	4.51231e-08	9.14591e-08	dentin sialophosphoprotein
0	LOC584430	6.10716	0.977432	1.04762e-09	2.33172e-09	deoxynucleotidyltransferase terminal-interacting protein 1
0	LOC115926884	8.48257	1.09471	2.4647e-17	7.31281e-17	deoxynucleotidyltransferase terminal-interacting protein 1-like
0	LOC576850	7.58322	0.609964	3.58751e-14	9.5497e-14	DET1- and DDB1-associated protein 1
0	LOC105442115	5.94888	1.39307	2.78876e-09	6.05352e-09	development-specific protein LVN1.2-like
0	LOC574758	7.53099	2.47349	5.48789e-14	1.45296e-13	dexamethasone-induced Ras-related protein 1
0	LOC100890746	3.23736	0.947756	0.00120926	0.00178898	D-galactonate transporter
0	LOC100891044	2.09668	0.963276	0.0360399	0.0461462	D-galactonate transporter
0	LOC115919044	4.67389	1.36333	2.9863e-06	5.42049e-06	D-galactonate transporter-like
0	LOC593507	54.7299	2.55278	0	0	diamine acetyltransferase 2
0	LOC591752	27.3975	0.947129	5.97445e-160	8.3326e-159	diamine acetyltransferase 2
0	LOC100890768	16.4794	2.41678	3.35723e-60	2.17198e-59	diamine acetyltransferase 2
0	LOC100888422	14.6055	1.22645	6.66723e-48	3.68839e-47	diamine acetyltransferase 2
0	LOC100890847	13.139	0.528352	3.604e-39	1.73085e-38	diamine acetyltransferase 2
0	LOC115923031	40.8092	2.35894	0	0	diamine acetyltransferase 2-like
0	LOC105439334	2.31392	0.791184	0.0206843	0.0271837	diamine acetyltransferase 2-like
0	LOC582581	11.1685	1.11569	8.19043e-29	3.25486e-28	dimethylaniline monooxygenase [N-oxide-forming] 2
0	LOC588307	20.6538	0.938693	3.33263e-93	2.98051e-92	di-N-acetylchitobiase
0	LOC578451	13.2647	0.783645	6.60252e-40	3.2108e-39	di-N-acetylchitobiase
0	LOC576891	12.8882	0.789851	8.93118e-38	4.20701e-37	dipeptidyl peptidase 9
0	LOC576737	8.58406	0.535765	1.00697e-17	3.03124e-17	DIS3-like exonuclease 2
0	LOC581388	12.7851	0.87295	3.38928e-37	1.57972e-36	disintegrin and metalloproteinase domain-containing protein 10
0	LOC115918272	9.18991	0.607673	4.50004e-20	1.4487e-19	disintegrin and metalloproteinase domain-containing protein 10-like
0	LOC756811	24.152	0.767586	2.96767e-126	3.43951e-125	disintegrin and metalloproteinase domain-containing protein 12
0	LOC592591	16.7803	0.610518	1.6898e-62	1.12322e-61	disks large homolog 1
0	LOC100890581	5.0231	0.9557	5.15921e-07	9.83617e-07	distal membrane-arm assembly complex protein 2
0	LOC585513	12.0001	1.53017	5.94346e-33	2.56496e-32	DNA ligase 1
0	LOC590516	3.71031	0.580681	0.000207805	0.000328273	DNA primase large subunit
0	LOC587097	4.50137	0.634186	6.81002e-06	1.20834e-05	DNA repair protein complementing XP-G cells homolog
0	LOC578275	11.9871	0.72037	6.2083e-33	2.67735e-32	DNA topoisomerase 2-alpha
0	LOC592745	5.38883	0.920752	7.22018e-08	1.4465e-07	DNA-(apurinic or apyrimidinic site) lyase
0	LOC581822	32.8262	0.74321	2.98904e-226	5.72389e-225	DNA-binding protein HEXBP
0	LOC584144	21.4404	1.60629	9.38821e-100	8.92788e-99	DNA-directed RNA polymerase I subunit RPA34
0	LOC100890417	8.82943	0.976801	1.20016e-18	3.71243e-18	DNA-directed RNA polymerase II subunit GRINL1A
0	LOC105446803	18.0999	0.77707	2.39616e-72	1.75586e-71	DNA-directed RNA polymerase II subunit RPB1-like
0	LOC578394	68.926	1.28168	0	0	dnaJ homolog subfamily A member 1
0	LOC574994	20.0951	0.556247	2.10038e-88	1.79879e-87	dnaJ homolog subfamily B member 1
0	LOC592547	22.4694	1.03407	1.96742e-109	2.02917e-108	dnaJ homolog subfamily B member 12
0	LOC577666	13.1535	1.36818	3.17171e-39	1.52526e-38	dnaJ homolog subfamily C member 10
0	LOC115920060	8.57766	0.891251	1.07878e-17	3.2458e-17	dnaJ homolog subfamily C member 10-like
0	LOC100893905	12.3259	1.16923	1.06847e-34	4.76617e-34	dnaJ homolog subfamily C member 22
0	LOC752332	18.7576	0.691594	2.05289e-77	1.58081e-76	dnaJ homolog subfamily C member 22-like
0	LOC592925	18.8675	1.04191	3.10126e-78	2.41057e-77	dnaJ homolog subfamily C member 5
0	LOC588196	46.4301	1.00605	0	0	docking protein 1
0	LOC115918626	21.2687	1.48274	2.01725e-98	1.90044e-97	dolichol-phosphate mannosyltransferase subunit 3-like
0	LOC105437325	2.69448	0.65004	0.00705754	0.0097504	Down syndrome cell adhesion molecule-like protein 1 homolog
0	LOC592523	17.2532	1.57517	9.20621e-66	6.3445e-65	DPY30 domain-containing protein 1
0	LOC587603	22.4176	1.11391	4.39821e-109	4.52341e-108	drebrin-like protein A
0	LOC115923970	18.7966	1.25456	1.19177e-77	9.20051e-77	drebrin-like protein A
0	duox1	74.4772	1.13571	0	0	dual oxidase 1
0	LOC100893745	7.45886	0.754447	9.37432e-14	2.45936e-13	dual oxidase 2
0	LOC576350	95.8092	1.26479	0	0	dual oxidase maturation factor 1
0	LOC576066	40.3322	0.702852	0	0	dual specificity mitogen-activated protein kinase kinase 1
0	LOC585817	22.0023	0.898411	3.03348e-105	3.00914e-104	dual specificity mitogen-activated protein kinase kinase 6
0	LOC763415	6.4347	0.65655	1.28338e-10	2.97371e-10	dual specificity protein phosphatase 22-like
0	LOC587147	12.2656	0.633803	2.11189e-34	9.35399e-34	dual specificity protein phosphatase 3
0	LOC589648	20.4559	0.742476	1.69902e-91	1.49377e-90	dual specificity protein phosphatase 6
0	LOC115919104	30.1275	0.893882	3.12579e-192	5.0764e-191	dual specificity protein phosphatase 6-like
0	LOC577217	28.0778	1.43541	1.10708e-167	1.59674e-166	dynamin-1-like protein
0	LOC115919022	9.25107	1.14071	2.59132e-20	8.4093e-20	dynamin-1-like protein
0	LOC100890740	22.3351	0.868882	2.51301e-108	2.56856e-107	dynein light chain roadblock-type 2
0	LOC105442240	27.2043	0.965111	3.09285e-158	4.26776e-157	dynein light chain roadblock-type 2-like
0	LOC585839	12.3092	1.2513	1.37073e-34	6.10097e-34	dynein regulatory complex subunit 2
0	LOC752690	9.19731	1.35963	4.33858e-20	1.39771e-19	dynein regulatory complex subunit 2
0	LOC100889866	10.1575	0.897327	3.80748e-24	1.36073e-23	dysbindin
0	LOC763847	11.4045	1.23753	5.8239e-30	2.37624e-29	E3 ubiquitin-protein ligase BRE1
0	LOC100890602	27.9053	0.744419	1.1639e-166	1.67206e-165	E3 ubiquitin-protein ligase CBL-B-B
0	LOC754879	46.2201	1.29597	0	0	E3 ubiquitin-protein ligase HECTD1
0	LOC575570	24.0396	0.85193	7.34142e-125	8.42802e-124	E3 ubiquitin-protein ligase MGRN1
0	LOC753410	3.08918	0.611147	0.00201134	0.00291646	E3 ubiquitin-protein ligase MIB1
0	LOC115925053	4.54072	0.598569	5.65392e-06	1.00803e-05	E3 ubiquitin-protein ligase Midline-1-like
0	LOC576603	7.0824	1.21407	1.49382e-12	3.74392e-12	E3 ubiquitin-protein ligase MYLIP
0	LOC115925151	19.3435	1.67193	5.54169e-82	4.45025e-81	E3 ubiquitin-protein ligase MYLIP-like
0	LOC575593	16.7812	0.735946	1.68078e-62	1.11763e-61	E3 ubiquitin-protein ligase PPP1R11
0	LOC100889034	4.71612	0.838813	2.42995e-06	4.43993e-06	E3 ubiquitin-protein ligase RNF181
0	LOC115918454	12.2053	1.54115	4.93047e-34	2.17005e-33	E3 ubiquitin-protein ligase RNF181-like
0	LOC580235	8.55511	0.762798	1.30823e-17	3.92124e-17	E3 ubiquitin-protein ligase RNF185
0	LOC115926801	2.57054	0.607599	0.0101643	0.0138261	E3 ubiquitin-protein ligase RNF185-like
0	LOC115917909	12.5672	0.664373	5.28475e-36	2.40701e-35	E3 ubiquitin-protein ligase Topors-like
0	LOC100891374	5.95288	1.10718	2.71141e-09	5.88915e-09	E3 ubiquitin-protein ligase TRIM50
0	LOC105442084	22.1722	2.04473	2.88575e-106	2.891e-105	E3 ubiquitin-protein ligase TRIM56-like
0	LOC115927582	5.21295	2.11701	1.89625e-07	3.71542e-07	E3 ubiquitin-protein ligase TRIM56-like
0	LOC105439740	4.16936	1.62123	3.07738e-05	5.19703e-05	E3 ubiquitin-protein ligase TRIM71-like
0	LOC105443981	11.1161	0.545544	1.38276e-28	5.46637e-28	E3 ubiquitin-protein ligase TRIP12-like
0	LOC115919528	7.13626	0.534845	1.00607e-12	2.53901e-12	early endosome antigen 1-like
0	LOC100892559	46.0987	1.29844	0	0	early growth response protein 1-B
0	ECaSt/PDI	48.3574	0.731594	0	0	ECaSt/PDI
0	LOC592509	11.7282	0.828075	1.32007e-31	5.55574e-31	echinoderm microtubule-associated protein-like 6
0	LOC763529	5.95931	0.534784	2.59291e-09	5.63985e-09	echinoderm microtubule-associated protein-like 6
0	LOC754290	94.433	1.80067	0	0	echinoidin
0	LOC585363	46.012	1.42354	0	0	echinoidin
0	LOC100889113	39.215	1.3649	0	0	echinoidin
0	LOC404228	36.2732	1.7408	7.73795e-272	1.78908e-270	echinoidin
0	LOC756818	33.0256	1.13644	1.11572e-227	2.14334e-226	echinoidin
0	LOC762761	16.8568	1.95914	6.46274e-63	4.31951e-62	echinoidin
0	LOC100889291	10.5127	0.533165	9.70755e-26	3.59591e-25	echinoidin
0	LOC589857	8.85335	0.669051	9.72675e-19	3.018e-18	echinoidin
0	LOC115922644	70.4341	1.48104	0	0	echinoidin-like
0	LOC583606	41.3991	0.928009	0	0	echinoidin-like
0	LOC580642	7.58031	1.16276	3.74297e-14	9.95332e-14	echinoidin-like
0	LOC115926800	20.7088	0.927192	1.17348e-93	1.05468e-92	ecotropic viral integration site 5 protein homolog
0	LOC592544	16.0637	0.769255	1.6751e-57	1.0479e-56	ecotropic viral integration site 5 protein homolog
0	LOC580175	11.0737	1.3008	2.31611e-28	9.11447e-28	ectonucleoside triphosphate diphosphohydrolase 4
0	LOC115918638	7.05088	0.95633	1.86999e-12	4.6706e-12	ectonucleoside triphosphate diphosphohydrolase 4-like
0	LOC593286	29.7816	1.42301	1.46626e-187	2.3374e-186	ectonucleotide pyrophosphatase/phosphodiesterase family member 5
0	LOC579014	19.9437	0.502902	3.53663e-87	2.98658e-86	EF-hand calcium-binding domain-containing protein 14
0	LOC764291	4.8119	1.00069	1.51362e-06	2.80512e-06	EF-hand calcium-binding domain-containing protein 6
0	LOC578715	45.6602	1.61289	0	0	egl nine homolog 1
0	eh2	4.24332	0.866544	2.21765e-05	3.77778e-05	eh2
0	LOC115919177	9.5816	0.645623	1.1152e-21	3.76003e-21	eIF-2-alpha kinase activator GCN1-like
0	LOC115928867	20.754	0.756493	3.51588e-94	3.1725e-93	ELAV-like protein 3
0	LOC115923543	8.36751	0.516017	6.43735e-17	1.88292e-16	electron transfer flavoprotein subunit alpha, mitochondrial-like
0	LOC105439058	9.69938	0.928978	3.65788e-22	1.24671e-21	ELL-associated factor 2
0	LOC591584	15.1703	0.720018	1.64665e-51	9.58198e-51	ELMO domain-containing protein 2
0	LOC115922124	4.7239	1.49295	2.34397e-06	4.28843e-06	ELMO domain-containing protein 2-like
0	LOC575168	15.5878	0.565924	2.69709e-54	1.62514e-53	elongation factor 1-delta-like
0	LOC588095	2.83143	0.821245	0.00464083	0.00652113	elongation of very long chain fatty acids protein 4
0	LOC115918599	3.60738	0.565319	0.000310414	0.000483638	embryonic protein UVS.2-like
0	LOC115918802	2.60246	1.0782	0.00926802	0.0126485	EMI domain-containing protein 1-like
0	LOC100891004	20.6252	0.899393	5.9298e-93	5.28246e-92	endochitinase A
0	LOC587130	70.7647	2.21133	0	0	endophilin-A3
0	LOC582015	6.48106	1.29193	9.47419e-11	2.2102e-10	endoplasmic reticulum junction formation protein lunapark-B
0	LOC755194	2.80608	0.504088	0.00502134	0.00703731	endoplasmic reticulum junction formation protein lunapark-B-like
0	LOC115919172	41.4951	1.32923	0	0	endoplasmin-like
0	LOC578052	7.97328	0.738857	1.68836e-15	4.71243e-15	endothelin-converting enzyme 1
0	LOC578858	6.67964	0.675891	2.50532e-11	5.96949e-11	enkurin
0	LOC115926237	4.5636	0.521924	5.07701e-06	9.07758e-06	enkurin-like
0	LOC581393	66.4478	0.915989	0	0	enolase-phosphatase E1
0	LOC592077	6.81545	0.602493	9.79099e-12	2.37369e-11	enoyl-CoA delta isomerase 1, mitochondrial
0	LOC115921353	4.61698	0.640229	3.93002e-06	7.08394e-06	enoyl-CoA delta isomerase 1, mitochondrial-like
0	LOC574788	12.9989	0.795516	2.17312e-38	1.03464e-37	enoyl-CoA delta isomerase 2, mitochondrial
0	LOC115928778	3.59082	1.44342	0.000330915	0.000513949	ephrin type-A receptor 8-like
0	LOC115928770	13.3158	2.39629	4.04347e-40	1.97426e-39	ephrin type-B receptor 4b-like
0	LOC591783	30.078	1.62143	8.07517e-191	1.30213e-189	epoxide hydrolase 4
0	LOC592207	25.3223	0.697557	4.76883e-138	5.91159e-137	equilibrative nucleoside transporter 1
0	LOC588547	27.3149	0.971548	1.70177e-159	2.3644e-158	ER lumen protein-retaining receptor 2
0	LOC115923536	11.73	0.577608	1.2732e-31	5.36094e-31	ER lumen protein-retaining receptor 2
0	LOC594486	8.7135	1.00255	3.35193e-18	1.02395e-17	ER membrane protein complex subunit 10
0	LOC584365	28.6838	1.78755	1.15761e-173	1.71733e-172	ergothioneine biosynthesis protein 1
0	LOC592559	21.156	0.601773	8.96467e-98	8.37609e-97	erlin-2-B
0	LOC592215	26.257	2.02689	8.21099e-147	1.06661e-145	ERO1-like protein alpha
0	LOC105445033	4.39785	0.95143	1.10157e-05	1.9212e-05	erythrocyte band 7 integral membrane protein-like
0	LOC100888140	16.3438	1.40079	2.42986e-59	1.55595e-58	E-selectin
0	ets1	79.8592	1.11864	0	0	ETS proto-oncogene 1, transcription factor
0	eif4a	23.3266	0.537583	5.25777e-118	5.81554e-117	eukaryotic initiation factor 4a
0	LOC580307	63.2349	1.36524	0	0	eukaryotic peptide chain release factor GTP-binding subunit ERF3A
0	LOC581190	27.3982	0.521273	6.24501e-161	8.75024e-160	eukaryotic translation initiation factor 1A, Y-chromosomal
0	LOC586283	6.01791	0.695476	1.81603e-09	3.99017e-09	eukaryotic translation initiation factor 2 subunit 1
0	LOC105440607	18.2648	1.01103	1.71881e-73	1.27494e-72	eukaryotic translation initiation factor 2 subunit 1-like
0	LOC582011	12.0454	0.675337	3.08266e-33	1.33702e-32	eukaryotic translation initiation factor 2 subunit 3, Y-linked
0	LOC115918290	17.81	0.88465	5.1398e-70	3.67449e-69	eukaryotic translation initiation factor 2 subunit 3-like
0	LOC115924098	12.5884	0.717742	3.95874e-36	1.80805e-35	eukaryotic translation initiation factor 3 subunit A-like
0	LOC582130	30.073	1.04033	1.85001e-191	2.99379e-190	eukaryotic translation initiation factor 3 subunit C
0	LOC582932	22.7531	1.04417	3.60909e-112	3.81769e-111	eukaryotic translation initiation factor 3 subunit C
0	LOC115918747	21.5054	0.663353	7.98868e-101	7.68139e-100	eukaryotic translation initiation factor 4 gamma 2-like
0	LOC588274	48.0153	0.883291	0	0	eukaryotic translation initiation factor 4 gamma 3
0	LOC580746	40.0392	0.672315	0	0	eukaryotic translation initiation factor 5A-1
0	LOC576503	55.4725	3.6808	0	0	excitatory amino acid transporter 1
0	LOC752140	14.7054	1.69684	1.70424e-48	9.51787e-48	excitatory amino acid transporter 1-like
0	LOC580064	2.39745	0.962816	0.0165241	0.0219721	exogastrula-inducing polypeptide
0	LOC579397	8.4122	1.95228	4.62987e-17	1.36125e-16	extracellular matrix protein 3
0	LOC753597	15.5045	1.68654	1.38517e-53	8.2669e-53	extracellular serine proteinase
0	LOC583049	9.33564	1.12429	1.19364e-20	3.92332e-20	extracellular serine/threonine protein kinase FAM20C
0	LOC577039	47.6718	0.961055	0	0	F-actin-capping protein subunit alpha
0	LOC577962	8.82774	1.17954	1.22429e-18	3.78449e-18	factor VIII intron 22 protein
0	LOC590896	5.04686	0.774093	4.55177e-07	8.71281e-07	fas apoptotic inhibitory molecule 1
0	LOC115919228	4.15288	0.923431	3.30553e-05	5.56783e-05	fas apoptotic inhibitory molecule 1-like
0	LOC576693	38.0412	1.77833	8.45302e-296	2.1515e-294	fatty acid-binding protein 2, liver-like
0	LOC115919064	8.30506	1.55738	1.11761e-16	3.24549e-16	fatty acid-binding protein, adipocyte-like
0	LOC115919119	2.32433	0.513284	0.0201214	0.0264879	F-box only protein 7-like
0	LOC100891447	10.245	1.12271	1.66685e-24	6.01024e-24	F-box protein SKP2A
0	LOC100887896	20.1418	0.735455	1.15972e-88	9.97424e-88	F-box/LRR-repeat protein 2
0	LOC100887856	12.0701	0.702316	2.25194e-33	9.79525e-33	F-box/WD repeat-containing protein 7
0	LOC590208	8.96474	0.962042	3.54131e-19	1.10997e-18	F-box-like/WD repeat-containing protein TBL1XR1
0	LOC579736	88.7547	1.6082	0	0	fermitin family homolog 2
0	LOC582032	12.4077	0.508606	3.59113e-35	1.61819e-34	FGFR1 oncogene partner
0	LOC587533	28.3948	0.839013	3.36973e-172	4.95053e-171	FH1/FH2 domain-containing protein 3
0	LOC579490	22.8527	0.502752	1.90926e-113	2.0386e-112	fibrillin-1
0	LOC105438416	7.42849	1.87866	1.17852e-13	3.0803e-13	fibrillin-2
0	LOC582487	6.35307	0.72651	2.17874e-10	5.00054e-10	fibrillin-2
0	LOC591161	12.0323	0.640084	3.71271e-33	1.60645e-32	fibrillin-3
0	LOC580263	3.85232	0.810863	0.000117584	0.000189858	fibrinogen C domain-containing protein 1
0	LOC105436592	3.82459	1.37611	0.000131627	0.000211531	fibronectin-like
0	LOC105439433	3.48813	0.551249	0.000487747	0.000747687	fibronectin-like
0	LOC592433	47.9601	3.76439	0	0	fibropellin-1
0	LOC576643	17.2218	1.77459	1.29304e-65	8.89083e-65	fibropellin-1
0	LOC577178	2.5695	1.05075	0.0101942	0.0138615	fibropellin-1-like
0	LOC581219	39.1423	0.795501	0	0	fibrous sheath CABYR-binding protein
0	LOC763199	15.8338	1.081	8.52658e-56	5.22081e-55	fibrous sheath CABYR-binding protein
0	LOC579510	134.917	2.3094	0	0	filamin-A
0	LOC580803	18.9498	0.958105	6.95624e-79	5.43724e-78	FK506-binding nuclear protein
0	LOC583402	8.10623	1.0908	5.75574e-16	1.6341e-15	forkhead-associated domain-containing protein 1
0	LOC575530	7.59084	0.882033	3.41098e-14	9.08912e-14	forkhead-associated domain-containing protein 1
0	LOC756684	73.6733	0.90096	0	0	formin-binding protein 1
0	LOC575677	22.7533	2.35709	1.01822e-111	1.07022e-110	formin-like protein 20
0	LOC576686	17.8457	1.27763	3.26325e-70	2.33937e-69	formin-like protein 6
0	LOC115919192	5.69402	0.857157	1.27005e-08	2.6499e-08	formylglycine-generating enzyme-like
0	LOC579838	68.3525	1.47504	0	0	Fos-related antigen 2-like
0	LOC591943	8.39129	0.947477	5.28404e-17	1.55107e-16	FRAS1-related extracellular matrix protein 1
0	LOC115918736	7.44104	1.35324	1.06554e-13	2.78982e-13	FRAS1-related extracellular matrix protein 1-like
0	LOC594679	5.28597	1.09651	1.27554e-07	2.52339e-07	frataxin, mitochondrial
0	LOC588688	56.273	1.75817	0	0	fructose-1,6-bisphosphatase 1
0	LOC577064	16.0036	1.90031	6.01725e-57	3.73086e-56	fructose-1,6-bisphosphatase 1
0	LOC100890150	8.77728	0.815844	1.89985e-18	5.83801e-18	fructose-2,6-bisphosphatase TIGAR
0	LOC548623	28.3734	0.989737	1.15206e-171	1.68979e-170	fructose-bisphosphate aldolase
0	LOC757180	3.40153	0.88013	0.000672216	0.00101801	fucose-1-phosphate guanylyltransferase
0	LOC574878	40.5715	0.724061	0	0	furin
0	LOC115918602	4.0738	0.617632	4.65296e-05	7.75195e-05	G patch domain and ankyrin repeat-containing protein 1-like
0	LOC100892774	14.6148	0.623443	5.7098e-48	3.16354e-47	galactose-3-O-sulfotransferase 2
0	LOC100891678	7.67324	0.675249	1.79045e-14	4.8197e-14	galactose-3-O-sulfotransferase 3
0	LOC578919	15.4796	1.40002	1.86458e-53	1.11098e-52	galactosylceramide sulfotransferase
0	LOC115921129	6.89276	2.07708	5.79504e-12	1.41722e-11	galactosylceramide sulfotransferase-like
0	LOC115925158	2.86701	0.699107	0.00415061	0.00586347	galactosylceramide sulfotransferase-like
0	LOC115920988	2.23135	1.18889	0.0256764	0.0334493	galactosylceramide sulfotransferase-like
0	LOC115929584	63.6603	1.41505	0	0	galectin-8-like
0	LOC575734	20.7024	0.859923	1.23412e-93	1.10863e-92	gamma-gliadin
0	LOC105437606	21.6878	2.56424	7.54698e-102	7.30305e-101	gamma-gliadin-like
0	LOC100893859	24.8373	0.863843	5.91103e-133	7.10457e-132	gamma-secretase subunit Aph-1-like
0	LOC583391	18.6618	1.04202	1.28531e-76	9.81011e-76	GAS2-like protein 2
0	LOC115926876	7.97642	1.28953	1.64893e-15	4.60589e-15	GAS2-like protein pickled eggs
0	LOC115919181	4.09253	0.709231	4.29169e-05	7.16715e-05	GAS2-like protein pickled eggs
0	LOC752431	4.42713	0.710753	9.62754e-06	1.68931e-05	gastrula-specific protein 17
0	GATAe	4.58852	1.59785	4.51411e-06	8.10622e-06	GATAe
0	GCF1	6.8889	0.556108	5.8749e-12	1.43636e-11	GCF1
0	LOC579255	53.6198	1.34205	0	0	gelsolin-like protein 1
0	LOC588119	128.611	1.78877	0	0	gelsolin-like protein 2
0	LOC583790	21.4903	2.60954	4.51846e-100	4.31271e-99	gelsolin-like protein 2
0	LOC584760	4.1789	0.802365	2.9486e-05	4.98372e-05	geminin
0	LOC115929204	6.36572	1.05922	2.00525e-10	4.60934e-10	general transcription factor 3C polypeptide 5-like
0	LOC586455	9.28304	1.15483	1.95815e-20	6.38417e-20	general transcription factor IIH subunit 3-like
0	LOC115926597	5.69394	1.24969	1.27233e-08	2.65343e-08	general transcription factor IIH subunit 3-like
0	LOC115920775	3.42163	0.832508	0.000624454	0.000948292	geranylgeranyl transferase type-1 subunit beta-like
0	LOC100892742	5.50289	0.51479	3.80402e-08	7.7379e-08	glia maturation factor gamma
0	LOC585301	11.6348	1.04573	4.0739e-31	1.69961e-30	glucosamine-6-phosphate isomerase 2
0	LOC587212	3.40555	0.712939	0.000662325	0.00100345	glucose-6-phosphatase 3
0	LOC762939	33.2039	1.20257	4.12691e-231	8.0384e-230	glucose-6-phosphate isomerase
0	LOC764863	8.90639	1.56674	6.09601e-19	1.90055e-18	glucose-6-phosphate isomerase
0	LOC594763	3.81522	0.544333	0.000136594	0.000219055	glutamate carboxypeptidase 2
0	LOC584300	47.468	1.46262	0	0	glutamate dehydrogenase, mitochondrial
0	LOC590109	11.0599	0.6875	2.71272e-28	1.06545e-27	glutamic acid-rich protein
0	LOC585886	19.8029	0.933029	5.6957e-86	4.76337e-85	glutamine--fructose-6-phosphate aminotransferase [isomerizing] 2
0	LOC115918132	16.0789	0.901719	1.35755e-57	8.50421e-57	glutamine--fructose-6-phosphate aminotransferase [isomerizing] 2-like
0	LOC580092	5.06187	0.532068	4.20429e-07	8.06637e-07	glutamine--tRNA ligase
0	LOC115918628	6.53057	0.644732	6.77337e-11	1.5889e-10	glutamyl aminopeptidase-like
0	LOC582331	20.9057	1.17476	2.66472e-95	2.43592e-94	glutaredoxin-1
0	LOC580832	20.766	1.06864	4.53538e-94	4.09039e-93	glutaryl-CoA dehydrogenase, mitochondrial
0	LOC100890726	8.45991	1.27059	3.01137e-17	8.91151e-17	glutathione gamma-glutamylcysteinyltransferase 2
0	LOC585736	3.82261	0.522513	0.000132651	0.000213106	glutathione gamma-glutamylcysteinyltransferase 2
0	LOC588496	41.6468	2.27154	0	0	glutathione S-transferase omega-1
0	LOC591844	9.18079	1.91841	5.10332e-20	1.64059e-19	glutathione S-transferase omega-1
0	LOC582092	6.7752	2.52573	1.31312e-11	3.16491e-11	glutathione S-transferase theta-1
0	LOC591446	7.36978	0.994101	1.8188e-13	4.71647e-13	glutathione synthetase
0	LOC115921023	11.0914	1.23731	1.9264e-28	7.59404e-28	glutathione synthetase-like
0	LOC578260	43.6255	1.00825	0	0	glyceraldehyde-3-phosphate dehydrogenase
0	LOC115918053	40.0542	1.08193	0	0	glyceraldehyde-3-phosphate dehydrogenase-like
0	LOC764696	16.1948	1.00864	2.77785e-58	1.75345e-57	glycine-rich cell wall structural protein 1
0	LOC115929859	6.03586	0.614406	1.63057e-09	3.59354e-09	glycine-rich cell wall structural protein 1.0-like
0	LOC582326	25.4366	0.906904	4.02288e-139	5.03497e-138	glycine-rich RNA-binding protein GRP1A
0	LOC577675	27.3268	0.846955	6.69434e-160	9.32232e-159	glycogen phosphorylase, brain form
0	LOC754694	25.8388	0.787501	1.06697e-143	1.36935e-142	glycogenin-1
0	LOC757011	5.9598	0.507788	2.58936e-09	5.63281e-09	glycolipid transfer protein
0	LOC105438914	4.41515	0.901103	1.01686e-05	1.78167e-05	glyoxylate reductase/hydroxypyruvate reductase-like
0	LOC115917883	8.43568	0.999703	3.71267e-17	1.09494e-16	glypican-5-like
0	LOC753827	7.91216	0.954371	2.7616e-15	7.66557e-15	Golgi apparatus membrane protein TVP23 homolog B
0	LOC582195	62.6353	1.54038	0	0	Golgi-associated plant pathogenesis-related protein 1
0	LOC115923484	14.8842	1.19405	1.21992e-49	6.92799e-49	golgin subfamily A member 2-like
0	LOC115923549	2.74721	0.882272	0.00601941	0.00837024	golgin subfamily A member 2-like
0	LOC100892739	13.951	0.834188	6.38904e-44	3.33165e-43	golgin subfamily A member 4
0	LOC752318	17.2046	0.524697	1.50745e-65	1.03455e-64	golgin subfamily A member 6-like protein 22
0	LOC580484	34.0395	1.39919	1.8839e-241	3.86412e-240	golgin subfamily A member 7
0	LOC755271	22.2891	1.06113	7.99304e-108	8.10136e-107	Golgi-specific brefeldin A-resistance guanine nucleotide exchange factor 1
0	LOC590456	5.06456	0.732015	4.14856e-07	7.96364e-07	G-patch domain and KOW motifs-containing protein
0	LOC575416	5.04384	1.0673	4.63167e-07	8.862e-07	G-patch domain and KOW motifs-containing protein
0	LOC105437381	94.0368	3.83612	0	0	GPI-anchored CFEM domain protein A-like
0	LOC591312	4.42903	2.60479	9.57286e-06	1.68052e-05	G-protein coupled receptor GRL101
0	LOC100894078	3.39929	1.74567	0.000678196	0.00102673	G-protein coupled receptor moody
0	LOC753109	41.1647	1.46305	0	0	G-protein coupled receptor moody-like
0	LOC590289	32.3475	1.60355	2.29045e-219	4.21298e-218	GRIP and coiled-coil domain-containing protein 2
0	LOC764656	24.4094	1.187	2.19827e-128	2.58404e-127	GRIP and coiled-coil domain-containing protein 2
0	LOC100893493	42.1153	0.984939	0	0	growth arrest and DNA damage-inducible protein GADD45 alpha
0	LOC105443914	2.5085	1.13945	0.0121375	0.0163668	growth hormone secretagogue receptor type 1-like
0	LOC100889503	4.86578	1.23614	1.15539e-06	2.15618e-06	growth/differentiation factor 8
0	rab8	56.1675	0.787717	0	0	GTPase homolog
0	LOC373418	85.0951	1.03829	0	0	GTP-binding protein Rab1
0	LOC582657	70.6966	1.26608	0	0	GTP-binding protein SAR1b
0	LOC579069	15.9955	1.26179	5.50024e-57	3.41263e-56	guanine nucleotide exchange factor for Rab-3A
0	LOC579597	2.64411	0.608379	0.00819949	0.0112443	guanine nucleotide-binding protein G(t) subunit alpha-3-like
0	LOC587217	9.38319	0.553666	7.40403e-21	2.44687e-20	H(+)/Cl(-) exchange transporter 3
0	H2A.F/Z	13.3891	0.575548	1.37169e-40	6.74452e-40	H2A.F/Z
0	LOC115919751	3.76873	0.512883	0.0001647	0.00026223	HCLS1-binding protein 3-like
0	LOC115926796	3.30448	0.639153	0.000953717	0.0014245	HEAT repeat-containing protein 6-like
0	LOC115929242	10.7692	0.951272	6.58779e-27	2.51196e-26	heat shock 70 kDa protein IV-like
0	LOC752076	2.2863	1.0706	0.0222539	0.0291474	heat shock 70 kDa protein IV-like
0	LOC576208	86.7216	1.71002	0	0	heat shock cognate 71 kDa protein
0	LOC576276	48.4103	0.630081	0	0	heat shock cognate 71 kDa protein
0	LOC100889068	20.0786	0.541614	1.99576e-88	1.70999e-87	heat shock factor-binding protein 1
0	Gp96	28.7747	1.49485	1.52914e-175	2.29473e-174	heat shock protein gp96
0	LOC100893391	8.21115	0.678578	2.39669e-16	6.8829e-16	heme transporter hrg1-A-like
0	LOC100887984	3.4955	0.500396	0.000474798	0.000728636	heme-binding protein 2
0	LOC574679	53.3539	3.20674	0	0	hemicentin-1
0	LOC100891959	43.83	1.90966	0	0	heparan sulfate glucosamine 3-O-sulfotransferase 1
0	LOC594559	22.8009	0.71922	6.84639e-113	7.27174e-112	heparan sulfate glucosamine 3-O-sulfotransferase 1
0	LOC100889101	19.033	0.710127	1.15392e-79	9.08979e-79	heparan sulfate glucosamine 3-O-sulfotransferase 1
0	LOC752871	6.95278	1.26271	3.77228e-12	9.29793e-12	heparan-alpha-glucosaminide N-acetyltransferase
0	LOC586705	59.7936	1.36637	0	0	hephaestin-like protein
0	LOC100892847	29.0198	0.993815	4.07312e-179	6.24122e-178	hephaestin-like protein
0	LOC592285	54.7211	0.711835	0	0	heterogeneous nuclear ribonucleoprotein A1
0	LOC583988	15.9416	0.785567	1.11164e-56	6.87371e-56	heterogeneous nuclear ribonucleoprotein A2 homolog 1
0	LOC575125	38.9445	0.794086	0	0	heterogeneous nuclear ribonucleoprotein A3 homolog 2
0	LOC590094	9.03531	0.754686	1.87923e-19	5.94349e-19	heterogeneous nuclear ribonucleoprotein K
0	LOC588503	28.7439	0.532332	1.42145e-176	2.14196e-175	heterogeneous nuclear ribonucleoprotein R
0	LOC589719	9.29323	1.05706	1.76055e-20	5.75441e-20	HHIP-like protein 2
0	LOC581354	24.8877	1.29659	6.06617e-133	7.28622e-132	HIG1 domain family member 1A, mitochondrial
0	LOC115929266	14.1254	1.09194	6.38736e-45	3.38024e-44	high mobility group protein HMGI-C-like
0	LOC115918556	22.9076	1.13455	1.17003e-113	1.25149e-112	hippocalcin-like protein 1
0	LOC577811	13.6263	0.647217	5.47974e-42	2.77005e-41	hippocalcin-like protein 1
0	LOC100888211	30.3822	2.99545	2.54059e-193	4.15947e-192	histamine N-methyltransferase
0	LOC764668	6.68843	0.600693	2.34297e-11	5.5907e-11	histamine N-methyltransferase
0	LOC582038	6.64537	2.07516	3.16972e-11	7.53477e-11	histamine N-methyltransferase
0	LOC579236	19.4506	0.789425	4.48815e-83	3.65099e-82	histidine triad nucleotide-binding protein 1
0	LOC373354	14.5758	0.563734	9.87402e-48	5.44284e-47	histone H1-beta
0	LOC373353	49.2622	2.07024	0	0	histone H1-delta
0	LOC115923662	78.911	2.63951	0	0	histone H1-delta-like
0	LOC579977	8.39302	1.45954	5.37031e-17	1.57563e-16	histone H3, embryonic
0	LOC586530	118.662	1.60514	0	0	histone H3.3
0	LOC586375	65.3242	1.40036	0	0	histone H3.3
0	LOC105445281	17.5515	2.07267	5.63045e-68	3.95984e-67	histone-lysine N-methyltransferase 2B
0	LOC583266	9.81102	0.588219	1.20907e-22	4.17647e-22	histone-lysine N-methyltransferase KMT5B
0	LOC100892242	10.0707	2.25608	9.70528e-24	3.44145e-23	histone-lysine N-methyltransferase SETD1A
0	LOC100891884	9.2109	0.672413	3.68855e-20	1.19196e-19	histone-lysine N-methyltransferase SETD1A
0	LOC583267	4.59868	0.742581	4.28739e-06	7.70899e-06	histone-lysine N-methyltransferase SMYD3-like
0	HMG1	36.2843	0.944992	2.84173e-273	6.64643e-272	HMG1
0	HMGCR	10.4651	0.694111	1.56176e-25	5.75115e-25	HMGCR
0	LOC591795	8.76081	0.848893	2.18181e-18	6.69085e-18	homeobox protein PKNOX2
0	Hbox7	5.78194	1.16821	7.5822e-09	1.6039e-08	homeodomain protein
0	Not	57.1804	1.38177	0	0	homeodomain protein Not
0	LOC100892706	11.1998	3.57604	6.4294e-29	2.56119e-28	homeodomain-only protein
0	hox1	9.29028	2.30146	1.89269e-20	6.1752e-20	hox1
0	LOC100889535	12.1444	0.618332	9.55044e-34	4.18621e-33	hsc70-interacting protein-like
0	LOC105444749	7.60942	0.818781	2.9638e-14	7.91509e-14	hyalin-like
0	LOC586372	3.75033	0.688091	0.000177383	0.000281807	hydroxyacid oxidase 1
0	LOC115928633	7.32897	0.761065	2.45262e-13	6.33117e-13	hydroxysteroid dehydrogenase-like protein 2
0	LOC592339	26.1874	1.55284	1.42788e-146	1.85084e-145	hypoxia up-regulated protein 1
0	LOC105441271	16.951	1.23278	1.1258e-63	7.59713e-63	hypoxia up-regulated protein 1-like
0	LOC591987	34.2653	1.15578	6.93366e-245	1.44667e-243	ileal sodium/bile acid cotransporter
0	LOC100888257	31.6195	0.862207	2.32649e-211	4.15317e-210	immediate early response gene 5-like protein
0	LOC115919020	21.6429	0.814763	5.72851e-102	5.55519e-101	immediate early response gene 5-like protein
0	LOC754790	38.7013	0.68113	0	0	importin subunit alpha-3
0	LOC579689	41.314	0.782953	0	0	importin subunit alpha-7
0	LOC115919085	4.30506	0.569019	1.6809e-05	2.89299e-05	inactive tyrosine-protein kinase 7-like
0	LOC589170	26.449	0.921927	7.00079e-150	9.24604e-149	inhibitor of growth protein 4
0	LOC105443215	11.2724	0.609525	2.4213e-29	9.73934e-29	inhibitor of nuclear factor kappa-B kinase subunit alpha-like
0	LOC576835	55.9622	1.24824	0	0	insulin-like growth factor 2 mRNA-binding protein 1
0	LOC115919790	23.5257	0.708804	7.34096e-120	8.21473e-119	insulin-like growth factor 2 mRNA-binding protein 1
0	LOC100892499	40.2496	2.86805	0	0	insulin-like growth factor-binding protein 2
0	LOC587095	12.6835	1.67687	1.297e-36	5.99757e-36	insulin-like growth factor-binding protein complex acid labile subunit
0	LOC115927945	4.31015	0.70054	1.64337e-05	2.83053e-05	insulin-like growth factor-binding protein complex acid labile subunit
0	LOC592297	3.43242	1.428	0.00060033	0.000912801	insulin-like growth factor-binding protein complex acid labile subunit
0	LOC580098	4.63677	0.54046	3.57105e-06	6.45482e-06	integrator complex subunit 5
0	LOC105443362	2.85621	0.520207	0.00429348	0.00605364	integrator complex subunit 5
0	LOC581907	60.296	1.46422	0	0	integrin alpha-8
0	LOC584174	59.0269	1.26487	0	0	integrin alpha-PS1
0	LOC373365	14.9985	2.46577	2.904e-50	1.66376e-49	integrin beta L subunit
0	LOC587915	25.5504	0.617517	9.29888e-141	1.17353e-139	integrin beta-1-A
0	LOC585369	5.66515	0.677339	1.50029e-08	3.1206e-08	integrin-linked kinase-associated serine/threonine phosphatase 2C
0	LOC115922167	10.5997	0.620456	3.81861e-26	1.43054e-25	integrin-linked protein kinase-like
0	LOC105444523	32.1963	1.59332	3.34806e-217	6.09661e-216	inter-alpha-trypsin inhibitor heavy chain H3
0	LOC580261	15.0242	1.35785	1.76121e-50	1.01319e-49	inter-alpha-trypsin inhibitor heavy chain H3
0	LOC584806	11.7055	0.583369	1.77662e-31	7.45131e-31	inter-alpha-trypsin inhibitor heavy chain H3
0	LOC582245	8.60947	0.634297	8.1926e-18	2.47521e-17	inter-alpha-trypsin inhibitor heavy chain H3
0	LOC115925134	71.8553	1.27047	0	0	interferon alpha-inducible protein 27-like protein 2A
0	LOC593432	7.89155	0.820939	3.22458e-15	8.93025e-15	interferon-inducible double-stranded RNA-dependent protein kinase activator A homolog A
0	LOC100888771	14.6867	0.674007	2.04982e-48	1.14303e-47	interferon-related developmental regulator 2
0	LOC590293	18.2647	0.804422	1.24287e-73	9.23411e-73	intersectin-1
0	LOC105441718	10.7412	0.646969	8.31164e-27	3.16197e-26	intersectin-1
0	LOC115918948	5.67911	1.05556	1.38537e-08	2.88555e-08	intersectin-1-like
0	LOC115927633	7.97792	0.901737	1.63214e-15	4.55971e-15	intracellular protein transport protein USO1-like
0	LOC752726	12.7317	1.0971	7.00805e-37	3.24974e-36	intraflagellar transport protein 122 homolog
0	LOC105440647	4.05361	0.948292	5.0738e-05	8.42836e-05	IQ domain-containing protein M-like
0	LOC594729	43.7721	0.926209	0	0	IQ motif and SEC7 domain-containing protein 3
0	isg12	43.1711	1.30592	0	0	ISG12 protein-like
0	LOC115919445	8.83569	0.880712	1.11872e-18	3.46406e-18	isochorismatase domain-containing protein 1-like
0	LOC100892012	2.82666	0.525726	0.00471059	0.00661609	jasmonoyl--L-amino acid synthetase GH3.5
0	LOC100888357	2.90641	0.816716	0.00366251	0.0051999	jasmonoyl--L-amino acid synthetase JAR4-like
0	LOC582372	3.75202	0.563427	0.000176182	0.000280021	kanadaptin
0	LOC115921284	4.68939	0.972006	2.7691e-06	5.03984e-06	kanadaptin-like
0	KATNA1	7.412	0.767798	1.3219e-13	3.4486e-13	KATNA1
0	LOC115928597	36.8339	1.36152	1.08049e-279	2.58365e-278	kelch-like ECH-associated protein 1
0	LOC100889922	34.3395	1.39793	2.71103e-245	5.67599e-244	kelch-like ECH-associated protein 1
0	LOC583222	5.06121	0.735575	4.22287e-07	8.09945e-07	kelch-like protein 12
0	LOC757040	18.3951	1.41382	2.32295e-74	1.73867e-73	keratin-associated protein 5-2
0	LOC115918374	10.1706	0.503864	3.22274e-24	1.15403e-23	kinase suppressor of Ras 2-like
0	LOC373178	20.592	0.583543	7.80551e-93	6.93641e-92	kinesin heavy chain
0	KRP85	4.58378	1.05104	4.61589e-06	8.28081e-06	kinesin II, 85 kDa
0	kap115	12.9855	1.29681	2.78734e-38	1.32395e-37	kinesin II-accessory 115 kDa polypeptide
0	LOC105446921	18.7095	0.517808	3.1466e-77	2.41892e-76	kinesin light chain
0	LOC105436387	11.4537	0.782344	3.14321e-30	1.29001e-29	kinesin-associated protein 3
0	LOC105442301	3.50822	0.614518	0.00045246	0.000695648	kinesin-II 85 kDa subunit
0	LOC755643	6.31776	0.802085	2.73956e-10	6.25611e-10	kinesin-like protein KIF17
0	LOC580798	6.08063	0.802922	1.2321e-09	2.7336e-09	kinesin-like protein KIF28P
0	LOC579747	4.30166	0.752559	1.70827e-05	2.93814e-05	kinesin-like protein KIF9
0	LOC575745	18.4427	3.01079	1.44401e-74	1.08215e-73	Krueppel-like factor 3
0	LOC575577	8.05449	0.688217	8.6799e-16	2.44634e-15	kxDL motif-containing protein 1
0	LOC593717	4.22361	0.538253	2.41918e-05	4.11068e-05	kynurenine--oxoglutarate transaminase 3
0	LOC115918127	4.34956	0.672639	1.37362e-05	2.37945e-05	kynurenine--oxoglutarate transaminase 3-like
0	LOC581216	25.9943	1.27668	3.14867e-144	4.04673e-143	laccase-1
0	LOC115924809	7.83067	1.24439	5.29596e-15	1.45405e-14	lactadherin-like
0	LOC100893419	16.3539	1.53847	2.0118e-59	1.29143e-58	lactose-binding lectin l-2
0	LOC575661	16.4152	0.630365	5.85716e-60	3.77991e-59	lactosylceramide alpha-2,3-sialyltransferase
0	LOC577572	11.8811	2.89675	2.51875e-32	1.07601e-31	lactoylglutathione lyase
0	LOC577306	5.55608	0.599535	2.80944e-08	5.76122e-08	lambda-crystallin homolog
0	LOC115928295	5.06794	1.02444	4.07629e-07	7.82988e-07	lambda-crystallin homolog
0	LOC115928294	2.79746	0.709168	0.00515744	0.0072236	lambda-crystallin homolog
0	LOC576396	5.40199	0.644881	6.72648e-08	1.35102e-07	lamin-B1-like
0	LOC588847	10.6192	1.08034	3.23667e-26	1.21479e-25	L-asparaginase
0	LOC115920579	4.2068	1.60946	2.61034e-05	4.42847e-05	L-asparaginase-like
0	LOC373350	16.045	1.38324	3.1112e-57	1.93762e-56	late histone H1-gamma
0	LOC115918867	12.6529	0.644932	1.74974e-36	8.07263e-36	lateral signaling target protein 2 homolog
0	LOC582460	21.5209	0.777339	6.01446e-101	5.78924e-100	LDLR chaperone boca
0	LOC100893188	47.8467	2.05534	0	0	leucine repeat adapter protein 25
0	LOC115926140	8.38971	1.41762	5.46617e-17	1.60246e-16	leucine-rich repeat and immunoglobulin-like domain-containing nogo receptor-interacting protein 2
0	LOC115920324	8.24405	0.70312	1.81798e-16	5.24748e-16	leucine-rich repeat-containing protein 4B-like
0	LOC582964	11.6881	2.39906	2.35953e-31	9.87783e-31	leukocyte elastase inhibitor
0	LOC581751	8.3167	0.974287	1.00148e-16	2.91385e-16	leukocyte elastase inhibitor
0	LOC592404	8.32618	1.2747	9.32315e-17	2.71522e-16	leukocyte elastase inhibitor A
0	LOC115918051	16.6156	1.07396	2.68592e-61	1.7596e-60	leukocyte elastase inhibitor-like
0	LOC115917949	9.98763	1.21512	2.17303e-23	7.64136e-23	leukocyte elastase inhibitor-like
0	LOC105443039	9.70101	0.841906	3.61782e-22	1.23329e-21	leukocyte receptor cluster member 1
0	LOC575064	35.5588	0.883891	1.99533e-264	4.49891e-263	leupaxin
0	LOC580373	11.1785	0.797191	7.33199e-29	2.91818e-28	L-gulono-1,4-lactone dehydrogenase
0	LOC588224	32.1655	0.744748	1.06172e-218	1.94699e-217	LIM and senescent cell antigen-like-containing domain protein 1
0	LOC115918026	40.4648	0.652366	0	0	LIM and SH3 domain protein 1-like
0	LOC580206	6.83102	0.7736	8.8789e-12	2.15643e-11	limulus clotting factor C
0	LOC588136	3.2736	0.512223	0.00106472	0.00158342	lipoxygenase homology domain-containing protein 1
0	LOC115918484	8.42786	0.860948	3.91597e-17	1.15396e-16	lipoyl synthase, mitochondrial-like
0	LOC582170	26.6152	0.752839	5.69492e-152	7.60424e-151	lissencephaly-1 homolog
0	LOC115917976	14.5235	0.662844	1.98636e-47	1.09124e-46	L-lactate dehydrogenase-like
0	LOC100887881	7.36724	0.624305	1.86658e-13	4.83761e-13	LOC100887881
0	LOC100887935	2.46032	0.63629	0.0138932	0.0186126	LOC100887935
0	LOC100887959	5.53681	0.547753	3.13538e-08	6.41226e-08	LOC100887959
0	LOC100888109	19.2242	1.45913	7.05233e-81	5.61129e-80	LOC100888109
0	LOC100888225	9.57478	0.517605	1.20428e-21	4.05735e-21	LOC100888225
0	LOC100888250	3.91572	0.875039	9.05835e-05	0.000147612	LOC100888250
0	LOC100888619	6.53311	0.687927	6.67188e-11	1.56591e-10	LOC100888619
0	LOC100888621	69.5963	0.898073	0	0	LOC100888621
0	LOC100888694	18.7493	0.648212	1.78792e-77	1.37853e-76	LOC100888694
0	LOC100888804	13.7392	1.66063	1.36211e-42	6.93961e-42	LOC100888804
0	LOC100888848	13.897	0.981378	1.43826e-43	7.43601e-43	LOC100888848
0	LOC100888929	7.90775	0.766097	2.83494e-15	7.86675e-15	LOC100888929
0	LOC100888952	19.6776	0.657292	5.8841e-85	4.86495e-84	LOC100888952
0	LOC100889067	5.18739	0.890279	2.1673e-07	4.23191e-07	LOC100889067
0	LOC100889091	9.05331	0.515411	1.57646e-19	4.99721e-19	LOC100889091
0	LOC100889332	12.4734	1.00006	1.74756e-35	7.90799e-35	LOC100889332
0	LOC100889415	31.9248	0.930735	3.04479e-214	5.47309e-213	LOC100889415
0	LOC100889645	30.1302	0.848746	2.59436e-192	4.21711e-191	LOC100889645
0	LOC100889646	38.8072	1.42707	1.33405e-307	3.53922e-306	LOC100889646
0	LOC100889860	6.3618	1.27557	2.07654e-10	4.77078e-10	LOC100889860
0	LOC100890123	11.1366	0.590029	1.09565e-28	4.34081e-28	LOC100890123
0	LOC100890194	2.07243	0.500158	0.0382433	0.0487991	LOC100890194
0	LOC100890512	10.8243	0.75152	3.58965e-27	1.37713e-26	LOC100890512
0	LOC100890893	5.24687	0.658054	1.56959e-07	3.0857e-07	LOC100890893
0	LOC100890993	8.77868	1.05614	1.8809e-18	5.78272e-18	LOC100890993
0	LOC100891017	65.3884	2.18622	0	0	LOC100891017
0	LOC100891038	51.7577	1.27979	0	0	LOC100891038
0	LOC100891045	17.2256	0.673043	8.82205e-66	6.08206e-65	LOC100891045
0	LOC100891078	27.3913	0.929959	1.64039e-160	2.29313e-159	LOC100891078
0	LOC100891210	3.82813	0.548559	0.000129742	0.000208544	LOC100891210
0	LOC100891267	69.9916	1.67196	0	0	LOC100891267
0	LOC100891335	11.9543	1.16091	9.77146e-33	4.19605e-32	LOC100891335
0	LOC100891349	3.87943	0.548259	0.000105182	0.000170499	LOC100891349
0	LOC100891364	39.0829	1.17389	0	0	LOC100891364
0	LOC100891481	7.32426	0.676802	2.54304e-13	6.55991e-13	LOC100891481
0	LOC100891486	10.4843	0.590833	1.29815e-25	4.78817e-25	LOC100891486
0	LOC100891797	17.8624	0.654509	1.56174e-70	1.12447e-69	LOC100891797
0	LOC100891907	16.9844	0.85933	5.57498e-64	3.77897e-63	LOC100891907
0	LOC100891958	17.297	0.85628	2.91302e-66	2.01516e-65	LOC100891958
0	LOC100892019	9.67097	1.13184	4.87817e-22	1.65641e-21	LOC100892019
0	LOC100892277	16.2689	0.811017	6.71813e-59	4.2778e-58	LOC100892277
0	LOC100892305	18.2589	0.88392	1.44537e-73	1.07299e-72	LOC100892305
0	LOC100892446	7.34452	1.63028	2.20802e-13	5.70624e-13	LOC100892446
0	LOC100892512	11.7362	0.707688	1.2348e-31	5.20047e-31	LOC100892512
0	LOC100892656	2.47277	0.642468	0.0134205	0.0180086	LOC100892656
0	LOC100892751	18.0266	0.993844	1.05219e-71	7.65165e-71	LOC100892751
0	LOC100892754	3.80639	0.70171	0.000141672	0.000226857	LOC100892754
0	LOC100892801	7.68155	0.752984	1.68736e-14	4.5449e-14	LOC100892801
0	LOC100892885	4.99647	0.593656	5.91596e-07	1.12353e-06	LOC100892885
0	LOC100892915	7.71226	0.926269	1.334e-14	3.60647e-14	LOC100892915
0	LOC100892925	20.4168	1.26011	5.72371e-91	5.02013e-90	LOC100892925
0	LOC100892988	42.2362	2.19027	0	0	LOC100892988
0	LOC100893012	10.4116	0.66859	2.80928e-25	1.03054e-24	LOC100893012
0	LOC100893242	6.98197	0.998916	3.06196e-12	7.56766e-12	LOC100893242
0	LOC100893252	4.27348	0.823699	1.93719e-05	3.31711e-05	LOC100893252
0	LOC100893308	18.4042	1.12683	1.41116e-74	1.0584e-73	LOC100893308
0	LOC100893318	14.4585	1.02007	5.71114e-47	3.11117e-46	LOC100893318
0	LOC100893348	9.81715	0.949374	1.1818e-22	4.08382e-22	LOC100893348
0	LOC100893456	2.37241	1.27864	0.017692	0.0234598	LOC100893456
0	LOC100893535	18.4593	0.773477	4.44308e-75	3.3476e-74	LOC100893535
0	LOC100893681	40.6989	1.2775	0	0	LOC100893681
0	LOC100893734	23.8877	0.850588	2.71754e-123	3.10018e-122	LOC100893734
0	LOC100893753	4.24945	0.915373	2.15711e-05	3.67878e-05	LOC100893753
0	LOC100893803	6.71751	0.932618	1.93255e-11	4.62961e-11	LOC100893803
0	LOC100893832	35.261	0.714441	1.23465e-260	2.74294e-259	LOC100893832
0	LOC100893972	11.8043	1.19135	5.66136e-32	2.40215e-31	LOC100893972
0	LOC100894088	2.61249	0.673767	0.00899739	0.0122986	LOC100894088
0	LOC100894098	17.5997	1.05747	1.79724e-68	1.26741e-67	LOC100894098
0	LOC100894111	20.1988	0.89009	3.13681e-89	2.71066e-88	LOC100894111
0	LOC105436412	4.48307	0.719722	7.41917e-06	1.31322e-05	LOC105436412
0	LOC105436842	3.11249	0.958844	0.00185951	0.00270603	LOC105436842
0	LOC105437263	44.9232	0.517944	0	0	LOC105437263
0	LOC105437350	3.63936	0.537736	0.00027432	0.00042891	LOC105437350
0	LOC105438467	6.50776	0.676672	7.89693e-11	1.84913e-10	LOC105438467
0	LOC105438986	21.6422	0.662421	4.16164e-102	4.04652e-101	LOC105438986
0	LOC105440584	4.39917	0.662584	1.09478e-05	1.91027e-05	LOC105440584
0	LOC105441899	48.8831	0.64545	0	0	LOC105441899
0	LOC105442498	16.3703	1.91197	1.87126e-59	1.20164e-58	LOC105442498
0	LOC105443071	23.0284	1.12519	9.30288e-115	1.00274e-113	LOC105443071
0	LOC105444310	11.4183	1.01047	4.86134e-30	1.98841e-29	LOC105444310
0	LOC105444549	11.6042	0.712131	5.56176e-31	2.31555e-30	LOC105444549
0	LOC105444744	9.03258	0.733768	1.96368e-19	6.20301e-19	LOC105444744
0	LOC105445671	20.9744	0.535684	3.33623e-96	3.07763e-95	LOC105445671
0	LOC105446119	15.6192	0.658662	1.5736e-54	9.51334e-54	LOC105446119
0	LOC105446453	5.7579	1.89455	8.75593e-09	1.84446e-08	LOC105446453
0	LOC105446639	21.1119	1.26402	6.50054e-97	6.02419e-96	LOC105446639
0	LOC105446682	11.852	0.748115	3.07372e-32	1.31001e-31	LOC105446682
0	LOC105446793	21.4858	0.773178	1.41832e-100	1.36161e-99	LOC105446793
0	LOC105447194	66.2392	0.720701	0	0	LOC105447194
0	LOC115918196	18.2451	0.62962	1.81753e-73	1.34706e-72	LOC115918196
0	LOC115918411	5.61506	0.513332	2.00559e-08	4.1446e-08	LOC115918411
0	LOC115918562	19.3111	0.543905	4.95686e-82	3.98236e-81	LOC115918562
0	LOC115918565	11.1497	1.07815	9.98233e-29	3.95916e-28	LOC115918565
0	LOC115919866	7.00389	0.772775	2.61585e-12	6.48361e-12	LOC115919866
0	LOC115919997	113.812	3.94031	0	0	LOC115919997
0	LOC115921003	3.31525	0.52195	0.000917936	0.00137343	LOC115921003
0	LOC115921789	9.18851	0.632725	4.59058e-20	1.47733e-19	LOC115921789
0	LOC115922113	20.3431	3.3487	6.18041e-90	5.38689e-89	LOC115922113
0	LOC115924826	37.224	2.57599	2.82961e-282	6.86548e-281	LOC115924826
0	LOC115924835	65.3795	3.19172	0	0	LOC115924835
0	LOC115928086	14.6457	0.849274	3.58567e-48	1.9903e-47	LOC115928086
0	LOC115929688	11.3736	1.48965	8.30929e-30	3.37743e-29	LOC115929688
0	LOC373183	49.9665	0.700863	0	0	LOC373183
0	LOC373225	34.1048	0.508029	6.25264e-246	1.31363e-244	LOC373225
0	LOC373317	13.5412	0.843845	1.76678e-41	8.84751e-41	LOC373317
0	LOC373382	52.2188	1.04855	0	0	LOC373382
0	LOC373404	5.16911	0.591713	2.38528e-07	4.64755e-07	LOC373404
0	LOC373419	44.6127	0.86843	0	0	LOC373419
0	LOC373482	9.29564	0.80033	1.74201e-20	5.69483e-20	LOC373482
0	LOC373516	2.11255	0.953787	0.0346615	0.0444785	LOC373516
0	LOC373538	8.88716	0.791954	7.11816e-19	2.2158e-18	LOC373538
0	LOC414054	30.3066	0.640431	8.62472e-196	1.42878e-194	LOC414054
0	LOC574553	5.56957	0.520251	2.60263e-08	5.34618e-08	LOC574553
0	LOC574569	11.2411	0.780135	3.51964e-29	1.41104e-28	LOC574569
0	LOC574601	26.0462	0.617157	7.52415e-146	9.7045e-145	LOC574601
0	LOC574613	17.325	0.926026	2.11695e-66	1.46669e-65	LOC574613
0	LOC574620	18.639	1.49411	3.16731e-76	2.41238e-75	LOC574620
0	LOC574664	69.4652	0.862942	0	0	LOC574664
0	LOC574666	36.8793	1.15633	1.26233e-281	3.05465e-280	LOC574666
0	LOC574704	5.64163	0.770398	1.72038e-08	3.56696e-08	LOC574704
0	LOC574714	24.1863	0.73232	3.26825e-126	3.78546e-125	LOC574714
0	LOC574748	6.78519	0.624081	1.20706e-11	2.91196e-11	LOC574748
0	LOC574753	7.34905	0.501695	2.12583e-13	5.49854e-13	LOC574753
0	LOC574779	12.7811	1.13095	3.65809e-37	1.70414e-36	LOC574779
0	LOC574783	54.7216	1.35497	0	0	LOC574783
0	LOC574821	4.90019	1.07548	9.68949e-07	1.81814e-06	LOC574821
0	LOC574826	60.7811	1.17197	0	0	LOC574826
0	LOC574833	20.2198	0.811932	1.69424e-89	1.46756e-88	LOC574833
0	LOC574834	9.30905	0.990377	1.51015e-20	4.94844e-20	LOC574834
0	LOC574901	5.79608	0.601778	6.93823e-09	1.47196e-08	LOC574901
0	LOC574926	52.0642	0.969477	0	0	LOC574926
0	LOC574944	14.9526	0.726951	4.01709e-50	2.29784e-49	LOC574944
0	LOC575015	6.20908	0.66097	5.50384e-10	1.24096e-09	LOC575015
0	LOC575030	13.2697	0.856644	6.59576e-40	3.20837e-39	LOC575030
0	LOC575056	42.6893	0.506747	0	0	LOC575056
0	LOC575063	7.10276	0.547926	1.28524e-12	3.2274e-12	LOC575063
0	LOC575102	27.5411	0.810758	3.52708e-162	4.99203e-161	LOC575102
0	LOC575126	16.7506	0.772922	2.92296e-62	1.93582e-61	LOC575126
0	LOC575132	4.07931	0.573244	4.54193e-05	7.57321e-05	LOC575132
0	LOC575187	25.0689	1.30153	5.74046e-135	6.97802e-134	LOC575187
0	LOC575199	24.9284	1.28129	3.08317e-133	3.71309e-132	LOC575199
0	LOC575276	11.2779	0.992146	2.38419e-29	9.59219e-29	LOC575276
0	LOC575281	12.731	0.667815	6.56177e-37	3.04357e-36	LOC575281
0	LOC575289	11.3256	0.587622	1.33423e-29	5.39779e-29	LOC575289
0	LOC575313	2.4775	0.584013	0.0132416	0.017783	LOC575313
0	LOC575334	30.4861	1.59629	1.35094e-195	2.23188e-194	LOC575334
0	LOC575382	42.0795	1.4309	0	0	LOC575382
0	LOC575425	10.9474	0.986472	9.30425e-28	3.60987e-27	LOC575425
0	LOC575429	22.7181	0.517808	5.22435e-112	5.51348e-111	LOC575429
0	LOC575637	25.6676	0.977138	2.01326e-141	2.54606e-140	LOC575637
0	LOC575643	25.1667	1.04591	4.85467e-136	5.93301e-135	LOC575643
0	LOC575654	7.07468	0.665162	1.57153e-12	3.93379e-12	LOC575654
0	LOC575675	15.2055	1.77168	1.18497e-51	6.90428e-51	LOC575675
0	LOC575687	11.3387	0.881267	1.18094e-29	4.78618e-29	LOC575687
0	LOC575693	40.2044	1.8597	0	0	LOC575693
0	LOC575733	50.8879	0.768447	0	0	LOC575733
0	LOC575737	38.6679	1.64631	5.14088e-306	1.35203e-304	LOC575737
0	LOC575751	6.68223	0.883604	2.45934e-11	5.86145e-11	LOC575751
0	LOC575754	10.8967	0.90431	1.60291e-27	6.18991e-27	LOC575754
0	LOC575808	29.4228	0.809287	6.5252e-184	1.0258e-182	LOC575808
0	LOC575822	19.6581	0.916156	1.03824e-84	8.56463e-84	LOC575822
0	LOC575826	15.0032	0.514573	1.77975e-50	1.02352e-49	LOC575826
0	LOC575846	41.0888	1.29421	0	0	LOC575846
0	LOC575920	3.47878	1.4282	0.000505821	0.000774283	LOC575920
0	LOC575941	80.0965	2.23825	0	0	LOC575941
0	LOC576006	42.1438	1.09264	0	0	LOC576006
0	LOC576084	16.7497	0.608655	2.2259e-62	1.47848e-61	LOC576084
0	LOC576112	11.5265	0.779126	1.41436e-30	5.84296e-30	LOC576112
0	LOC576151	16.8	0.936148	1.17433e-62	7.82012e-62	LOC576151
0	LOC576164	20.058	0.79696	4.12571e-88	3.51672e-87	LOC576164
0	LOC576181	5.86092	0.746349	4.70707e-09	1.00898e-08	LOC576181
0	LOC576205	60.4092	1.13216	0	0	LOC576205
0	LOC576304	19.0117	1.60333	3.37768e-79	2.6458e-78	LOC576304
0	LOC576314	13.3835	0.522814	1.33507e-40	6.56979e-40	LOC576314
0	LOC576325	2.6397	0.785369	0.00830751	0.0113881	LOC576325
0	LOC576400	16.3026	0.783918	4.34637e-59	2.77243e-58	LOC576400
0	LOC576418	9.86505	0.609759	7.08112e-23	2.46193e-22	LOC576418
0	LOC576430	24.9402	1.14582	1.30833e-133	1.57876e-132	LOC576430
0	LOC576449	9.38013	0.866407	7.63903e-21	2.52316e-20	LOC576449
0	LOC576456	14.9914	1.29741	2.3595e-50	1.35308e-49	LOC576456
0	LOC576469	2.7734	0.690582	0.0055546	0.00775	LOC576469
0	LOC576492	3.26621	1.09758	0.00109336	0.00162422	LOC576492
0	LOC576515	7.95666	0.727644	1.9109e-15	5.32702e-15	LOC576515
0	LOC576561	5.83779	0.754171	5.41917e-09	1.15685e-08	LOC576561
0	LOC576564	3.85649	0.587999	0.000115526	0.000186651	LOC576564
0	LOC576609	22.1504	0.997965	1.61979e-106	1.62812e-105	LOC576609
0	LOC576672	8.00325	0.935154	1.3086e-15	3.66655e-15	LOC576672
0	LOC576676	24.3562	1.79804	3.17104e-127	3.70118e-126	LOC576676
0	LOC576685	78.9612	1.52609	0	0	LOC576685
0	LOC576731	2.73847	0.518257	0.00618042	0.0085856	LOC576731
0	LOC576757	19.8943	1.13968	1.17945e-86	9.94163e-86	LOC576757
0	LOC576763	6.06777	1.04053	1.33527e-09	2.95591e-09	LOC576763
0	LOC576810	10.2353	0.517417	1.66176e-24	5.99308e-24	LOC576810
0	LOC576892	42.1557	2.47945	0	0	LOC576892
0	LOC576894	49.4481	1.23958	0	0	LOC576894
0	LOC576920	25.3546	0.617116	1.02282e-138	1.27313e-137	LOC576920
0	LOC576964	15.4414	1.26302	3.41935e-53	2.03071e-52	LOC576964
0	LOC576973	13.4411	0.642547	6.59823e-41	3.27086e-40	LOC576973
0	LOC576990	8.47937	1.28099	2.57568e-17	7.64085e-17	LOC576990
0	LOC577009	22.6348	1.21816	5.53222e-111	5.77799e-110	LOC577009
0	LOC577020	5.91458	0.579949	3.40309e-09	7.35192e-09	LOC577020
0	LOC577060	6.11044	0.544059	1.02096e-09	2.27405e-09	LOC577060
0	LOC577103	13.9493	0.997753	6.76603e-44	3.52419e-43	LOC577103
0	LOC577105	16.3208	0.50181	2.5316e-59	1.61996e-58	LOC577105
0	LOC577123	16.7707	0.900239	2.01964e-62	1.34197e-61	LOC577123
0	LOC577137	13.9053	1.28761	1.38368e-43	7.15993e-43	LOC577137
0	LOC577158	50.1111	1.45421	0	0	LOC577158
0	LOC577171	15.1814	0.873844	1.32997e-51	7.74414e-51	LOC577171
0	LOC577200	37.8107	0.783653	1.81439e-297	4.65063e-296	LOC577200
0	LOC577204	3.99498	0.69359	6.50632e-05	0.000107256	LOC577204
0	LOC577207	16.3306	1.76461	3.40011e-59	2.17265e-58	LOC577207
0	LOC577218	8.28516	0.685462	1.29021e-16	3.73657e-16	LOC577218
0	LOC577244	23.8767	1.18039	4.68495e-123	5.32789e-122	LOC577244
0	LOC577253	25.1221	0.528067	1.74637e-136	2.14004e-135	LOC577253
0	LOC577255	7.30338	0.740787	2.97802e-13	7.66239e-13	LOC577255
0	LOC577268	12.289	0.587962	1.66638e-34	7.40419e-34	LOC577268
0	LOC577300	9.97576	0.931992	2.40139e-23	8.43295e-23	LOC577300
0	LOC577351	17.7113	1.0965	2.86372e-69	2.0345e-68	LOC577351
0	LOC577383	10.0982	0.855446	6.99367e-24	2.48477e-23	LOC577383
0	LOC577389	14.0869	0.546309	9.61594e-45	5.07111e-44	LOC577389
0	LOC577414	9.36222	1.06584	9.21979e-21	3.03865e-20	LOC577414
0	LOC577416	17.8701	1.20479	1.70896e-70	1.22949e-69	LOC577416
0	LOC577428	9.91165	0.526464	4.35085e-23	1.51966e-22	LOC577428
0	LOC577465	35.3391	0.920335	6.62516e-261	1.47548e-259	LOC577465
0	LOC577472	10.6325	0.784987	2.70908e-26	1.0193e-25	LOC577472
0	LOC577494	40.4077	0.745115	0	0	LOC577494
0	LOC577495	10.9483	0.609037	8.86024e-28	3.43833e-27	LOC577495
0	LOC577502	7.73355	0.527213	1.12178e-14	3.04225e-14	LOC577502
0	LOC577549	6.08179	0.546069	1.22176e-09	2.711e-09	LOC577549
0	LOC577566	6.11909	0.709023	9.69299e-10	2.16136e-09	LOC577566
0	LOC577611	31.4643	1.06756	7.57271e-209	1.32965e-207	LOC577611
0	LOC577617	12.6471	0.560061	1.82725e-36	8.42167e-36	LOC577617
0	LOC577618	15.3594	0.978166	9.79387e-53	5.78622e-52	LOC577618
0	LOC577653	28.3161	0.969118	6.60454e-171	9.65601e-170	LOC577653
0	LOC577670	11.8115	1.17158	5.27622e-32	2.2403e-31	LOC577670
0	LOC577673	57.2762	1.35877	0	0	LOC577673
0	LOC577677	14.7699	0.552472	5.72093e-49	3.21679e-48	LOC577677
0	LOC577743	92.7926	1.2935	0	0	LOC577743
0	LOC577778	35.6464	1.40624	2.63997e-264	5.945e-263	LOC577778
0	LOC577783	30.34	0.858092	3.35112e-195	5.52631e-194	LOC577783
0	LOC577815	44.5128	0.848234	0	0	LOC577815
0	LOC577837	40.854	1.10432	0	0	LOC577837
0	LOC577843	17.1698	1.09219	2.83119e-65	1.93717e-64	LOC577843
0	LOC577847	11.7569	1.02613	9.59591e-32	4.04985e-31	LOC577847
0	LOC577884	24.078	1.10596	4.10111e-125	4.71705e-124	LOC577884
0	LOC577887	56.9734	1.29023	0	0	LOC577887
0	LOC577933	14.9529	0.787648	3.92581e-50	2.24634e-49	LOC577933
0	LOC577956	9.43707	1.07338	4.54365e-21	1.50871e-20	LOC577956
0	LOC577989	43.4578	0.505216	0	0	LOC577989
0	LOC578002	12.0065	0.958842	5.08123e-33	2.19494e-32	LOC578002
0	LOC578021	12.9615	1.0018	3.58644e-38	1.7004e-37	LOC578021
0	LOC578046	37.1328	1.73934	2.4405e-282	5.92931e-281	LOC578046
0	LOC578066	27.4115	0.69181	5.36447e-161	7.52807e-160	LOC578066
0	LOC578083	6.15067	0.655023	7.93179e-10	1.77561e-09	LOC578083
0	LOC578105	23.7085	0.960355	2.15766e-121	2.42793e-120	LOC578105
0	LOC578120	5.96268	1.04656	2.5536e-09	5.557e-09	LOC578120
0	LOC578155	18.912	1.29909	1.3852e-78	1.07947e-77	LOC578155
0	LOC578163	5.6316	0.717183	1.82202e-08	3.77261e-08	LOC578163
0	LOC578192	49.5466	0.587986	0	0	LOC578192
0	LOC578205	8.15507	1.2963	3.85064e-16	1.09838e-15	LOC578205
0	LOC578220	83.1534	1.70487	0	0	LOC578220
0	LOC578253	17.8568	1.04482	1.91734e-70	1.37832e-69	LOC578253
0	LOC578259	10.973	0.710029	6.95776e-28	2.70989e-27	LOC578259
0	LOC578262	44.8154	1.16789	0	0	LOC578262
0	LOC578308	11.2279	0.871899	4.13297e-29	1.65547e-28	LOC578308
0	LOC578310	13.1495	0.746829	3.14782e-39	1.51417e-38	LOC578310
0	LOC578331	13.7418	0.758713	1.18042e-42	6.02073e-42	LOC578331
0	LOC578370	9.06081	0.954831	1.48747e-19	4.7217e-19	LOC578370
0	LOC578422	14.0125	0.996492	2.86832e-44	1.50133e-43	LOC578422
0	LOC578438	14.2049	1.19449	2.09761e-45	1.11756e-44	LOC578438
0	LOC578453	88.2996	2.58406	0	0	LOC578453
0	LOC578457	20.6176	0.682753	5.13494e-93	4.57887e-92	LOC578457
0	LOC578467	13.9745	0.649798	4.56051e-44	2.38224e-43	LOC578467
0	LOC578469	36.1172	1.6594	2.14622e-268	4.8815e-267	LOC578469
0	LOC578470	8.17709	0.557049	3.15344e-16	9.02623e-16	LOC578470
0	LOC578471	10.6269	0.628879	2.7935e-26	1.05062e-25	LOC578471
0	LOC578485	35.3828	1.83295	7.95387e-259	1.75633e-257	LOC578485
0	LOC578526	12.6498	0.761227	1.8579e-36	8.56076e-36	LOC578526
0	LOC578532	16.5417	0.777087	7.79782e-61	5.07739e-60	LOC578532
0	LOC578559	7.38751	0.608297	1.58359e-13	4.11593e-13	LOC578559
0	LOC578561	9.13996	0.595043	7.11477e-20	2.27796e-19	LOC578561
0	LOC578567	21.1655	0.645205	7.43428e-98	6.95691e-97	LOC578567
0	LOC578606	26.6274	0.797953	8.28531e-152	1.10388e-150	LOC578606
0	LOC578637	18.7278	0.658478	3.79973e-77	2.91854e-76	LOC578637
0	LOC578647	7.09903	0.760098	1.32269e-12	3.32052e-12	LOC578647
0	LOC578649	16.0317	0.574505	2.53657e-57	1.58246e-56	LOC578649
0	LOC578691	52.0801	0.907458	0	0	LOC578691
0	LOC578720	4.77551	0.530644	1.80909e-06	3.33638e-06	LOC578720
0	LOC578762	33.353	1.17595	5.54756e-233	1.09108e-231	LOC578762
0	LOC578765	12.3143	0.51727	1.15262e-34	5.13649e-34	LOC578765
0	LOC578771	22.0517	1.07787	1.62016e-105	1.61068e-104	LOC578771
0	LOC578782	10.3754	0.969961	4.07642e-25	1.49236e-24	LOC578782
0	LOC578835	12.4099	0.753467	3.64634e-35	1.64266e-34	LOC578835
0	LOC578850	5.76167	0.521147	8.50743e-09	1.79419e-08	LOC578850
0	LOC578887	4.24108	0.51401	2.2385e-05	3.81222e-05	LOC578887
0	LOC578888	7.67108	0.838714	1.83439e-14	4.93507e-14	LOC578888
0	LOC578890	9.73259	0.644199	2.58138e-22	8.8312e-22	LOC578890
0	LOC578899	9.46192	1.21413	3.59943e-21	1.19957e-20	LOC578899
0	LOC578917	22.3178	0.797709	3.38321e-108	3.44829e-107	LOC578917
0	LOC578928	4.99078	0.550949	6.09714e-07	1.15649e-06	LOC578928
0	LOC578938	31.4432	1.92032	7.52097e-207	1.3017e-205	LOC578938
0	LOC578949	19.8818	0.975309	1.32777e-86	1.11866e-85	LOC578949
0	LOC578979	2.59728	0.803155	0.00940778	0.0128315	LOC578979
0	LOC579016	2.0827	0.688131	0.037297	0.0476551	LOC579016
0	LOC579042	16.6773	1.12286	9.91039e-62	6.52069e-61	LOC579042
0	LOC579077	47.5555	2.48245	0	0	LOC579077
0	LOC579085	50.7575	1.2551	0	0	LOC579085
0	LOC579111	32.0836	1.29992	3.06416e-216	5.55739e-215	LOC579111
0	LOC579126	48.6688	0.897637	0	0	LOC579126
0	LOC579133	11.3251	0.843422	1.36955e-29	5.53949e-29	LOC579133
0	LOC579138	5.7861	0.800292	7.36615e-09	1.55947e-08	LOC579138
0	LOC579150	3.95006	0.603518	7.85547e-05	0.000128645	LOC579150
0	LOC579153	27.4892	1.06676	4.64052e-161	6.52221e-160	LOC579153
0	LOC579161	3.81178	0.575239	0.000138621	0.000222109	LOC579161
0	LOC579174	15.7418	1.26485	3.01641e-55	1.83889e-54	LOC579174
0	LOC579188	8.02397	1.07165	1.11872e-15	3.14083e-15	LOC579188
0	LOC579207	23.2546	1.13617	7.16777e-117	7.82342e-116	LOC579207
0	LOC579214	5.98352	0.77244	2.24067e-09	4.88833e-09	LOC579214
0	LOC579231	24.2654	0.889236	1.22322e-126	1.42042e-125	LOC579231
0	LOC579239	5.79521	0.904386	6.97188e-09	1.47841e-08	LOC579239
0	LOC579280	6.16726	0.633702	7.13858e-10	1.60021e-09	LOC579280
0	LOC579284	47.6649	1.18075	0	0	LOC579284
0	LOC579288	14.6823	0.568976	1.94079e-48	1.08323e-47	LOC579288
0	LOC579292	24.4565	1.05558	6.93852e-129	8.17728e-128	LOC579292
0	LOC579334	5.97312	1.2803	2.39234e-09	5.21107e-09	LOC579334
0	LOC579345	88.5832	1.6505	0	0	LOC579345
0	LOC579349	15.9834	2.79113	9.11107e-57	5.63757e-56	LOC579349
0	LOC579361	26.2099	0.720578	7.97162e-148	1.04222e-146	LOC579361
0	LOC579385	6.67001	1.03227	2.67637e-11	6.37369e-11	LOC579385
0	LOC579458	21.1986	0.912436	6.24533e-98	5.85032e-97	LOC579458
0	LOC579471	5.62678	0.650445	1.87575e-08	3.8807e-08	LOC579471
0	LOC579479	9.53439	0.705865	1.78591e-21	5.99138e-21	LOC579479
0	LOC579482	7.89678	0.524491	3.09746e-15	8.58475e-15	LOC579482
0	LOC579500	67.3284	1.09394	0	0	LOC579500
0	LOC579507	2.95961	0.620863	0.0030853	0.0044076	LOC579507
0	LOC579526	6.1974	1.31004	5.94238e-10	1.33735e-09	LOC579526
0	LOC579533	52.3441	0.910108	0	0	LOC579533
0	LOC579604	48.831	0.703415	0	0	LOC579604
0	LOC579605	10.3588	1.13344	4.85449e-25	1.77471e-24	LOC579605
0	LOC579637	10.0248	1.21913	1.48652e-23	5.25372e-23	LOC579637
0	LOC579681	44.616	2.3418	0	0	LOC579681
0	LOC579694	15.4042	0.983068	5.27184e-53	3.12782e-52	LOC579694
0	LOC579722	20.8235	0.608151	8.8296e-95	8.03105e-94	LOC579722
0	LOC579751	20.7189	0.827432	9.58315e-94	8.62578e-93	LOC579751
0	LOC579790	10.9869	0.769877	5.8354e-28	2.27764e-27	LOC579790
0	LOC579796	8.72663	0.564847	2.90282e-18	8.87498e-18	LOC579796
0	LOC579799	9.35452	0.994469	9.83929e-21	3.24165e-20	LOC579799
0	LOC579810	14.3374	0.59407	2.83768e-46	1.53252e-45	LOC579810
0	LOC579851	46.9684	1.29951	0	0	LOC579851
0	LOC579866	18.081	1.1802	4.76084e-72	3.47325e-71	LOC579866
0	LOC579887	13.6367	0.605324	4.73619e-42	2.39752e-41	LOC579887
0	LOC579888	17.9763	1.13021	2.74976e-71	1.99567e-70	LOC579888
0	LOC579892	17.49	0.685822	9.55475e-68	6.7016e-67	LOC579892
0	LOC579905	4.02731	0.572056	5.67253e-05	9.38946e-05	LOC579905
0	LOC579931	8.69726	0.662679	3.8539e-18	1.17492e-17	LOC579931
0	LOC579935	5.79299	0.560229	7.05457e-09	1.49482e-08	LOC579935
0	LOC579966	18.4806	0.822174	3.53705e-75	2.66717e-74	LOC579966
0	LOC580002	3.68441	0.735748	0.000230174	0.000362663	LOC580002
0	LOC580012	12.8521	1.09587	1.58582e-37	7.42762e-37	LOC580012
0	LOC580027	16.1242	0.506479	5.67798e-58	3.56675e-57	LOC580027
0	LOC580072	26.2283	0.75222	9.81443e-148	1.28223e-146	LOC580072
0	LOC580074	15.3657	1.19134	9.49246e-53	5.60997e-52	LOC580074
0	LOC580102	7.78819	0.61468	7.29908e-15	1.99079e-14	LOC580102
0	LOC580120	7.45582	0.583314	9.4604e-14	2.48122e-13	LOC580120
0	LOC580143	26.9282	0.627888	1.02887e-155	1.39744e-154	LOC580143
0	LOC580266	9.04642	0.523653	1.66699e-19	5.28141e-19	LOC580266
0	LOC580274	5.90973	0.885601	3.52542e-09	7.60535e-09	LOC580274
0	LOC580278	35.9349	0.904883	6.28351e-269	1.43455e-267	LOC580278
0	LOC580289	30.5191	1.66113	8.55552e-196	1.41861e-194	LOC580289
0	LOC580346	4.73749	1.10508	2.19062e-06	4.01555e-06	LOC580346
0	LOC580369	32.9831	0.945723	1.10247e-228	2.12914e-227	LOC580369
0	LOC580374	5.77131	0.963331	8.07324e-09	1.7052e-08	LOC580374
0	LOC580426	24.5269	1.21268	1.73409e-129	2.04766e-128	LOC580426
0	LOC580429	26.0761	0.800971	3.33523e-146	4.30783e-145	LOC580429
0	LOC580475	16.6321	0.637925	1.648e-61	1.08276e-60	LOC580475
0	LOC580476	33.2487	0.927323	1.68475e-231	3.28508e-230	LOC580476
0	LOC580515	76.7463	1.19131	0	0	LOC580515
0	LOC580526	19.0924	0.564185	2.92029e-80	2.31243e-79	LOC580526
0	LOC580546	8.45656	0.648082	3.03383e-17	8.97653e-17	LOC580546
0	LOC580627	6.58475	0.552009	4.73037e-11	1.11643e-10	LOC580627
0	LOC580634	12.5144	0.504821	9.71076e-36	4.40743e-35	LOC580634
0	LOC580646	7.87972	0.984987	3.55018e-15	9.82e-15	LOC580646
0	LOC580647	14.1817	0.782212	2.56799e-45	1.36696e-44	LOC580647
0	LOC580680	36.2149	0.540416	3.78972e-275	8.93262e-274	LOC580680
0	LOC580687	16.5985	0.809975	3.14325e-61	2.05624e-60	LOC580687
0	LOC580712	19.5362	0.892947	1.1201e-83	9.16914e-83	LOC580712
0	LOC580733	28.6749	1.10579	5.23879e-174	7.79088e-173	LOC580733
0	LOC580777	12.3713	0.951814	6.02782e-35	2.69745e-34	LOC580777
0	LOC580821	62.2428	1.31217	0	0	LOC580821
0	LOC580851	6.28447	0.676955	3.39247e-10	7.71124e-10	LOC580851
0	LOC580852	35.7083	0.885023	2.30083e-266	5.20709e-265	LOC580852
0	LOC580864	21.9816	0.711983	3.84561e-105	3.81267e-104	LOC580864
0	LOC580876	8.24039	0.610553	1.87289e-16	5.40254e-16	LOC580876
0	LOC580883	4.86498	2.63679	1.16346e-06	2.17057e-06	LOC580883
0	LOC580902	5.20569	0.762369	1.9625e-07	3.8415e-07	LOC580902
0	LOC580938	4.24341	0.930233	2.21674e-05	3.77658e-05	LOC580938
0	LOC580945	25.748	1.42819	5.13906e-142	6.5218e-141	LOC580945
0	LOC580959	12.0438	0.67498	3.16037e-33	1.37007e-32	LOC580959
0	LOC580960	8.08164	1.24505	7.08094e-16	2.00345e-15	LOC580960
0	LOC580971	6.79869	0.624941	1.10172e-11	2.66209e-11	LOC580971
0	LOC580992	5.93477	0.517287	3.01117e-09	6.52618e-09	LOC580992
0	LOC581038	15.6967	1.64081	7.29096e-55	4.42547e-54	LOC581038
0	LOC581040	11.9525	0.742086	9.61933e-33	4.1317e-32	LOC581040
0	LOC581043	4.66558	0.884825	3.1063e-06	5.63213e-06	LOC581043
0	LOC581147	9.97765	0.739729	2.29332e-23	8.05812e-23	LOC581147
0	LOC581228	11.4319	0.675303	4.04492e-30	1.65746e-29	LOC581228
0	LOC581229	20.0899	1.16249	2.65008e-88	2.26849e-87	LOC581229
0	LOC581259	9.52418	0.688832	1.94927e-21	6.5322e-21	LOC581259
0	LOC581264	13.6032	0.977562	7.99547e-42	4.03056e-41	LOC581264
0	LOC581267	22.3789	0.813984	8.91741e-109	9.15054e-108	LOC581267
0	LOC581269	16.5954	1.33185	3.97184e-61	2.59455e-60	LOC581269
0	LOC581274	71.9314	1.46049	0	0	LOC581274
0	LOC581305	30.1775	1.52637	6.4157e-192	1.041e-190	LOC581305
0	LOC581328	12.2862	0.547963	1.62847e-34	7.23752e-34	LOC581328
0	LOC581363	17.2144	0.748574	1.10923e-65	7.63564e-65	LOC581363
0	LOC581375	12.1642	0.617363	7.19296e-34	3.1582e-33	LOC581375
0	LOC581376	125.786	1.39726	0	0	LOC581376
0	LOC581380	22.6496	1.337	3.87404e-111	4.05547e-110	LOC581380
0	LOC581398	4.28025	0.660105	1.8801e-05	3.223e-05	LOC581398
0	LOC581413	14.4534	1.11517	6.11072e-47	3.32785e-46	LOC581413
0	LOC581428	3.84789	0.510067	0.000119648	0.00019302	LOC581428
0	LOC581430	6.90212	0.53682	5.34627e-12	1.3087e-11	LOC581430
0	LOC581431	13.1039	0.852914	5.78957e-39	2.77316e-38	LOC581431
0	LOC581513	11.1838	0.753943	6.65762e-29	2.65036e-28	LOC581513
0	LOC581524	16.7207	1.10814	4.95754e-62	3.27018e-61	LOC581524
0	LOC581644	5.67185	0.599294	1.43982e-08	2.99621e-08	LOC581644
0	LOC581649	55.5938	1.25553	0	0	LOC581649
0	LOC581667	8.33458	0.62725	8.5424e-17	2.49063e-16	LOC581667
0	LOC581673	28.5365	1.25447	4.0742e-173	6.02445e-172	LOC581673
0	LOC581711	6.06618	0.53902	1.34576e-09	2.97777e-09	LOC581711
0	LOC581745	15.4015	0.878583	4.81868e-53	2.85989e-52	LOC581745
0	LOC581757	5.03456	0.92435	4.85747e-07	9.27743e-07	LOC581757
0	LOC581761	7.73636	0.679214	1.09375e-14	2.96755e-14	LOC581761
0	LOC581769	31.3343	0.965954	3.99213e-207	6.93585e-206	LOC581769
0	LOC581814	15.3996	1.14765	5.9943e-53	3.55183e-52	LOC581814
0	LOC581815	9.19805	0.880671	4.23311e-20	1.36422e-19	LOC581815
0	LOC581834	8.0022	0.68161	1.32554e-15	3.71345e-15	LOC581834
0	LOC581848	21.0719	1.35438	1.1212e-96	1.03693e-95	LOC581848
0	LOC581874	9.15185	0.642012	6.35913e-20	2.03961e-19	LOC581874
0	LOC581896	31.2062	1.3511	1.00485e-204	1.72601e-203	LOC581896
0	LOC581926	32.4994	1.14899	8.67192e-222	1.61305e-220	LOC581926
0	LOC581937	9.37802	0.567398	7.69834e-21	2.54229e-20	LOC581937
0	LOC581950	5.03321	0.851876	4.88805e-07	9.3329e-07	LOC581950
0	LOC581957	14.108	0.535331	7.31837e-45	3.86843e-44	LOC581957
0	LOC581974	5.04743	0.507207	4.53718e-07	8.68578e-07	LOC581974
0	LOC582071	15.3613	0.965449	9.13304e-53	5.40458e-52	LOC582071
0	LOC582090	47.2512	1.41703	0	0	LOC582090
0	LOC582112	40.6218	0.951513	0	0	LOC582112
0	LOC582153	4.74328	0.653347	2.12524e-06	3.9024e-06	LOC582153
0	LOC582154	20.7541	1.64873	8.45777e-94	7.61661e-93	LOC582154
0	LOC582177	14.0253	0.513352	2.22309e-44	1.16696e-43	LOC582177
0	LOC582179	15.3191	0.759427	1.5106e-52	8.90147e-52	LOC582179
0	LOC582205	22.5746	1.08872	3.14105e-110	3.26745e-109	LOC582205
0	LOC582239	13.9157	0.805678	1.04661e-43	5.42653e-43	LOC582239
0	LOC582249	16.1418	0.84588	4.95405e-58	3.1163e-57	LOC582249
0	LOC582377	5.84247	0.867829	5.27905e-09	1.12773e-08	LOC582377
0	LOC582379	16.2126	1.34679	1.98753e-58	1.25895e-57	LOC582379
0	LOC582394	5.13843	0.704105	2.8079e-07	5.44995e-07	LOC582394
0	LOC582417	11.821	0.771671	4.50209e-32	1.91473e-31	LOC582417
0	LOC582421	53.6207	1.02454	0	0	LOC582421
0	LOC582506	16.4365	0.623702	4.02034e-60	2.59636e-59	LOC582506
0	LOC582532	17.6091	0.694941	1.26282e-68	8.91927e-68	LOC582532
0	LOC582540	2.46762	0.712167	0.0136162	0.0182563	LOC582540
0	LOC582545	9.4832	0.88874	2.91817e-21	9.7503e-21	LOC582545
0	LOC582558	6.87491	0.853138	6.50523e-12	1.58812e-11	LOC582558
0	LOC582560	39.7899	0.677137	0	0	LOC582560
0	LOC582583	6.36371	0.752034	2.03493e-10	4.67696e-10	LOC582583
0	LOC582590	26.6598	0.845531	1.95657e-152	2.61639e-151	LOC582590
0	LOC582600	4.40053	0.539137	1.0877e-05	1.89882e-05	LOC582600
0	LOC582604	13.9272	0.500685	8.69651e-44	4.52064e-43	LOC582604
0	LOC582616	6.45235	0.771253	1.14012e-10	2.64987e-10	LOC582616
0	LOC582622	2.46724	1.04355	0.0136303	0.0182739	LOC582622
0	LOC582679	9.14418	0.981015	6.92884e-20	2.2196e-19	LOC582679
0	LOC582737	7.84348	0.72566	4.72132e-15	1.29883e-14	LOC582737
0	LOC582740	15.7232	0.646235	3.39056e-55	2.06629e-54	LOC582740
0	LOC582756	20.8021	0.890955	1.96221e-94	1.77409e-93	LOC582756
0	LOC582811	4.09693	0.631244	4.21101e-05	7.03499e-05	LOC582811
0	LOC582819	12.7464	0.902897	5.84968e-37	2.71675e-36	LOC582819
0	LOC582821	12.9362	0.786683	4.88537e-38	2.31263e-37	LOC582821
0	LOC582823	46.7103	0.500999	0	0	LOC582823
0	LOC582884	46.5528	1.69631	0	0	LOC582884
0	LOC582892	8.59843	1.14051	9.14834e-18	2.75984e-17	LOC582892
0	LOC582904	31.2776	0.890395	6.50361e-207	1.12669e-205	LOC582904
0	LOC582922	62.0718	1.18315	0	0	LOC582922
0	LOC582927	17.0877	0.81176	9.37671e-65	6.39171e-64	LOC582927
0	LOC582971	22.9432	0.852636	5.66129e-114	6.06978e-113	LOC582971
0	LOC583019	13.5599	0.725675	1.34018e-41	6.73164e-41	LOC583019
0	LOC583046	13.952	1.09661	6.99948e-44	3.6437e-43	LOC583046
0	LOC583058	12.6003	1.07001	3.52793e-36	1.61453e-35	LOC583058
0	LOC583086	24.749	0.727881	4.01848e-132	4.80762e-131	LOC583086
0	LOC583094	17.2281	0.724859	9.25978e-66	6.379e-65	LOC583094
0	LOC583096	14.0179	1.38648	2.80482e-44	1.46893e-43	LOC583096
0	LOC583203	31.2211	1.47967	1.73145e-204	2.97127e-203	LOC583203
0	LOC583221	27.8949	1.07197	5.40563e-166	7.73516e-165	LOC583221
0	LOC583302	4.19275	0.501336	2.77126e-05	4.69489e-05	LOC583302
0	LOC583324	11.4909	0.76821	2.05515e-30	8.46901e-30	LOC583324
0	LOC583333	9.28817	0.6895	1.80546e-20	5.89694e-20	LOC583333
0	LOC583465	17.4884	0.614494	1.03796e-67	7.27733e-67	LOC583465
0	LOC583499	9.31967	0.64409	1.34832e-20	4.42452e-20	LOC583499
0	LOC583510	30.9372	0.627905	1.4044e-203	2.3987e-202	LOC583510
0	LOC583525	8.72403	0.553314	3.0084e-18	9.19471e-18	LOC583525
0	LOC583528	9.18059	0.767886	4.88297e-20	1.57059e-19	LOC583528
0	LOC583545	10.4675	0.623701	1.52377e-25	5.6158e-25	LOC583545
0	LOC583553	10.5109	0.530637	9.52044e-26	3.52732e-25	LOC583553
0	LOC583641	21.7346	1.28474	1.10391e-102	1.07567e-101	LOC583641
0	LOC583737	26.8537	1.28715	1.44408e-153	1.9425e-152	LOC583737
0	LOC583749	15.5735	0.794408	3.39988e-54	2.04319e-53	LOC583749
0	LOC583750	8.78519	0.649958	1.75066e-18	5.3905e-18	LOC583750
0	LOC583809	15.9847	0.839167	5.5227e-57	3.4254e-56	LOC583809
0	LOC583890	12.4699	0.816838	1.75981e-35	7.9614e-35	LOC583890
0	LOC583919	13.5781	0.815724	1.10158e-41	5.54387e-41	LOC583919
0	LOC583936	20.3078	0.991699	3.55863e-90	3.10918e-89	LOC583936
0	LOC584034	10.6267	1.01106	2.89429e-26	1.08786e-25	LOC584034
0	LOC584048	35.4164	0.721299	1.59532e-261	3.57041e-260	LOC584048
0	LOC584062	13.8815	1.71228	2.0282e-43	1.04652e-42	LOC584062
0	LOC584071	3.78614	0.605391	0.000153626	0.000245287	LOC584071
0	LOC584178	5.13394	0.694869	2.87639e-07	5.57813e-07	LOC584178
0	LOC584203	33.5738	1.1769	5.69e-236	1.13506e-234	LOC584203
0	LOC584245	10.3207	0.623934	7.03357e-25	2.56154e-24	LOC584245
0	LOC584285	38.973	0.786232	0	0	LOC584285
0	LOC584335	7.50532	0.674259	6.48295e-14	1.71143e-13	LOC584335
0	LOC584359	5.33846	0.609909	9.54471e-08	1.89985e-07	LOC584359
0	LOC584371	11.0278	0.537039	3.68275e-28	1.44021e-27	LOC584371
0	LOC584477	83.3342	0.855437	0	0	LOC584477
0	LOC584483	21.461	0.980342	2.91614e-100	2.79068e-99	LOC584483
0	LOC584505	24.6633	1.30971	7.70445e-131	9.18118e-130	LOC584505
0	LOC584580	6.49572	0.676055	8.5498e-11	1.99866e-10	LOC584580
0	LOC584585	87.3808	1.75809	0	0	LOC584585
0	LOC584710	31.6304	1.04206	1.41628e-210	2.50858e-209	LOC584710
0	LOC584729	4.26615	0.544253	2.00154e-05	3.4215e-05	LOC584729
0	LOC584749	14.5992	0.97807	7.58154e-48	4.18782e-47	LOC584749
0	LOC584753	3.27693	0.514166	0.001052	0.00156513	LOC584753
0	LOC584825	28.6076	1.56198	1.87487e-173	2.77912e-172	LOC584825
0	LOC584846	2.10612	0.846614	0.0352133	0.0451483	LOC584846
0	LOC584906	18.3254	1.34745	6.61982e-74	4.93041e-73	LOC584906
0	LOC584922	5.16616	0.506206	2.42474e-07	4.72241e-07	LOC584922
0	LOC584954	41.639	1.32105	0	0	LOC584954
0	LOC585003	10.2315	1.03635	1.81454e-24	6.53889e-24	LOC585003
0	LOC585047	19.7502	0.861606	2.03235e-85	1.69266e-84	LOC585047
0	LOC585059	9.08035	0.680066	1.23658e-19	3.93423e-19	LOC585059
0	LOC585085	3.5404	1.20548	0.000401184	0.000618853	LOC585085
0	LOC585086	8.12031	0.763127	5.08806e-16	1.44658e-15	LOC585086
0	LOC585107	7.37567	0.610561	1.73172e-13	4.49388e-13	LOC585107
0	LOC585159	29.3262	1.37699	5.64502e-182	8.78313e-181	LOC585159
0	LOC585176	3.60493	0.563529	0.000313204	0.000487776	LOC585176
0	LOC585232	4.9066	1.17199	9.3936e-07	1.76371e-06	LOC585232
0	LOC585239	8.50188	0.570498	2.05513e-17	6.11359e-17	LOC585239
0	LOC585283	11.9856	0.567362	6.55427e-33	2.82454e-32	LOC585283
0	LOC585288	22.8471	1.02445	3.07634e-113	3.28089e-112	LOC585288
0	LOC585319	12.1391	0.734139	1.00029e-33	4.38032e-33	LOC585319
0	LOC585332	15.5673	0.611479	3.76072e-54	2.25855e-53	LOC585332
0	LOC585334	42.9676	1.5395	0	0	LOC585334
0	LOC585342	11.2204	0.820607	4.38772e-29	1.7548e-28	LOC585342
0	LOC585351	13.4453	0.791159	6.26033e-41	3.10505e-40	LOC585351
0	LOC585357	31.3266	0.972434	2.77559e-207	4.82686e-206	LOC585357
0	LOC585375	7.17954	0.807931	7.39281e-13	1.87561e-12	LOC585375
0	LOC585398	52.1251	0.863725	0	0	LOC585398
0	LOC585407	18.0616	1.19298	5.82889e-72	4.25074e-71	LOC585407
0	LOC585431	15.0642	1.14604	8.21795e-51	4.7366e-50	LOC585431
0	LOC585443	39.1516	1.20756	0	0	LOC585443
0	LOC585495	30.6914	1.04998	6.20345e-199	1.03904e-197	LOC585495
0	LOC585533	20.8558	0.672003	4.76618e-95	4.34819e-94	LOC585533
0	LOC585537	27.5162	1.33046	1.96843e-161	2.7752e-160	LOC585537
0	LOC585553	13.8615	0.82285	2.2791e-43	1.17332e-42	LOC585553
0	LOC585584	43.192	1.47473	0	0	LOC585584
0	LOC585636	3.1797	0.783262	0.00147762	0.00216975	LOC585636
0	LOC585643	11.3936	0.518686	6.17737e-30	2.51877e-29	LOC585643
0	LOC585668	6.72241	0.62157	1.85477e-11	4.44738e-11	LOC585668
0	LOC585678	5.0786	0.579709	3.85377e-07	7.41341e-07	LOC585678
0	LOC585773	6.41032	0.500741	1.49715e-10	3.46021e-10	LOC585773
0	LOC585806	4.7153	0.655645	2.43841e-06	4.45425e-06	LOC585806
0	LOC585876	11.4574	0.743743	2.98104e-30	1.22456e-29	LOC585876
0	LOC585892	5.13981	0.504057	2.78606e-07	5.4093e-07	LOC585892
0	LOC585919	19.3082	0.623403	6.83575e-82	5.47975e-81	LOC585919
0	LOC585943	89.4692	1.40579	0	0	LOC585943
0	LOC585988	20.0463	1.21918	8.03867e-88	6.82011e-87	LOC585988
0	LOC586005	9.39167	0.61925	6.81958e-21	2.25577e-20	LOC586005
0	LOC586026	22.9002	0.67826	1.01693e-113	1.08838e-112	LOC586026
0	LOC586030	37.7643	1.0384	5.26242e-295	1.32641e-293	LOC586030
0	LOC586056	49.5157	0.863407	0	0	LOC586056
0	LOC586069	34.2794	0.558746	7.89192e-247	1.6638e-245	LOC586069
0	LOC586089	7.30518	0.662368	2.93209e-13	7.54528e-13	LOC586089
0	LOC586140	21.9748	1.10984	6.99122e-105	6.90122e-104	LOC586140
0	LOC586142	55.1404	0.961605	0	0	LOC586142
0	LOC586198	34.1693	0.967918	1.05258e-244	2.19113e-243	LOC586198
0	LOC586211	6.48713	0.783131	9.04135e-11	2.11112e-10	LOC586211
0	LOC586214	5.39295	0.514313	7.04295e-08	1.41271e-07	LOC586214
0	LOC586242	34.4286	1.43159	1.07503e-246	2.26379e-245	LOC586242
0	LOC586259	50.7471	1.08532	0	0	LOC586259
0	LOC586291	13.3865	0.765601	1.39693e-40	6.86489e-40	LOC586291
0	LOC586307	21.0703	1.30196	1.67408e-96	1.54667e-95	LOC586307
0	LOC586351	8.82808	0.730399	1.22137e-18	3.7761e-18	LOC586351
0	LOC586392	8.23397	0.506902	1.96947e-16	5.67574e-16	LOC586392
0	LOC586417	9.09008	1.0753	1.14372e-19	3.64263e-19	LOC586417
0	LOC586422	11.232	1.16969	4.13558e-29	1.65615e-28	LOC586422
0	LOC586438	4.56514	0.901376	5.04032e-06	9.01552e-06	LOC586438
0	LOC586459	11.502	0.60258	1.81013e-30	7.46608e-30	LOC586459
0	LOC586477	71.5331	0.969321	0	0	LOC586477
0	LOC586525	24.9003	0.891074	1.66149e-133	2.00228e-132	LOC586525
0	LOC586597	3.80631	0.590369	0.000141693	0.000226871	LOC586597
0	LOC586606	4.11822	0.627584	3.84243e-05	6.44353e-05	LOC586606
0	LOC586615	2.79274	0.559373	0.00523281	0.0073269	LOC586615
0	LOC586665	14.3386	0.663072	2.72565e-46	1.47245e-45	LOC586665
0	LOC586678	10.5238	0.662625	8.39286e-26	3.11273e-25	LOC586678
0	LOC586686	40.6211	1.45082	0	0	LOC586686
0	LOC586718	15.8359	0.594145	5.87627e-56	3.60288e-55	LOC586718
0	LOC586833	40.4149	1.07801	0	0	LOC586833
0	LOC586856	25.7882	1.0501	1.66599e-142	2.12463e-141	LOC586856
0	LOC586889	23.077	0.638702	1.25984e-115	1.3685e-114	LOC586889
0	LOC587013	69.3673	1.14681	0	0	LOC587013
0	LOC587014	23.5317	0.929256	6.27755e-120	7.02908e-119	LOC587014
0	LOC587050	25.6737	1.30238	2.33734e-141	2.95385e-140	LOC587050
0	LOC587057	22.3604	1.52626	2.4283e-108	2.48337e-107	LOC587057
0	LOC587099	14.8312	0.635759	2.19886e-49	1.24369e-48	LOC587099
0	LOC587119	19.8156	0.807114	3.78814e-86	3.17536e-85	LOC587119
0	LOC587169	14.9054	0.722725	7.90532e-50	4.50073e-49	LOC587169
0	LOC587199	9.21863	0.759589	3.46515e-20	1.1209e-19	LOC587199
0	LOC587222	24.4332	0.97929	7.60356e-129	8.95524e-128	LOC587222
0	LOC587303	4.80342	0.510967	1.57445e-06	2.91459e-06	LOC587303
0	LOC587315	3.86104	0.998266	0.000113501	0.00018346	LOC587315
0	LOC587337	17.8388	0.988013	2.81513e-70	2.01972e-69	LOC587337
0	LOC587360	30.3497	1.54796	3.81911e-194	6.26396e-193	LOC587360
0	LOC587373	13.8805	1.56085	1.88998e-43	9.75753e-43	LOC587373
0	LOC587528	5.48295	0.65523	4.25588e-08	8.63771e-08	LOC587528
0	LOC587539	23.4854	1.11249	3.20611e-119	3.57233e-118	LOC587539
0	LOC587547	21.1091	0.84341	3.44232e-97	3.19822e-96	LOC587547
0	LOC587599	3.72734	0.519131	0.0001943	0.000307686	LOC587599
0	LOC587697	65.215	1.0891	0	0	LOC587697
0	LOC587700	15.5909	1.31951	3.14806e-54	1.89373e-53	LOC587700
0	LOC587741	19.8928	0.80087	1.08085e-86	9.11477e-86	LOC587741
0	LOC587747	5.31768	0.712486	1.06853e-07	2.12062e-07	LOC587747
0	LOC587772	20.8442	1.02725	8.92731e-95	8.11586e-94	LOC587772
0	LOC587780	86.82	2.03776	0	0	LOC587780
0	LOC587798	29.5187	0.894912	8.55623e-185	1.34976e-183	LOC587798
0	LOC587808	38.6726	1.92458	6.29732e-305	1.65139e-303	LOC587808
0	LOC587817	18.8606	0.581941	4.57778e-78	3.55218e-77	LOC587817
0	LOC587821	15.9069	0.91618	2.0604e-56	1.27143e-55	LOC587821
0	LOC587822	10.2809	1.06917	1.09506e-24	3.96741e-24	LOC587822
0	LOC587884	6.8195	0.555572	9.50934e-12	2.30787e-11	LOC587884
0	LOC588008	7.00542	0.947404	2.59515e-12	6.43494e-12	LOC588008
0	LOC588020	41.9593	1.33802	0	0	LOC588020
0	LOC588040	29.0249	1.004	3.47776e-179	5.33795e-178	LOC588040
0	LOC588187	15.5051	0.75212	9.94157e-54	5.94499e-53	LOC588187
0	LOC588193	20.0959	1.09093	2.72829e-88	2.33324e-87	LOC588193
0	LOC588222	10.186	0.915618	2.87456e-24	1.03118e-23	LOC588222
0	LOC588252	39.2117	1.30333	0	0	LOC588252
0	LOC588376	12.256	0.761682	2.40272e-34	1.06188e-33	LOC588376
0	LOC588400	6.61611	0.917833	3.82893e-11	9.07331e-11	LOC588400
0	LOC588440	22.9286	1.14874	9.00434e-114	9.64266e-113	LOC588440
0	LOC588457	8.8902	0.764255	6.93667e-19	2.15967e-18	LOC588457
0	LOC588512	51.2196	1.39412	0	0	LOC588512
0	LOC588568	22.6527	1.40514	4.92929e-111	5.1542e-110	LOC588568
0	LOC588683	23.2892	1.34519	5.0324e-117	5.50264e-116	LOC588683
0	LOC588712	9.46608	0.671177	3.39467e-21	1.13195e-20	LOC588712
0	LOC588746	12.6751	1.0942	1.3963e-36	6.45346e-36	LOC588746
0	LOC588779	12.5712	0.923196	5.00357e-36	2.2818e-35	LOC588779
0	LOC588782	24.9495	0.967224	6.43927e-134	7.78064e-133	LOC588782
0	LOC588810	10.6376	0.939661	2.59739e-26	9.78084e-26	LOC588810
0	LOC588846	32.1941	1.67766	2.60497e-216	4.72927e-215	LOC588846
0	LOC588885	15.8745	0.708925	3.08033e-56	1.89759e-55	LOC588885
0	LOC588936	10.5013	1.07807	1.12146e-25	4.14908e-25	LOC588936
0	LOC589017	41.6368	0.836649	0	0	LOC589017
0	LOC589137	12.5317	0.877532	8.1428e-36	3.7004e-35	LOC589137
0	LOC589147	4.84691	0.538267	1.26888e-06	2.36191e-06	LOC589147
0	LOC589166	11.1254	0.927252	1.27713e-28	5.05428e-28	LOC589166
0	LOC589175	7.18796	0.594564	6.91114e-13	1.7561e-12	LOC589175
0	LOC589263	16.9899	1.31623	6.41289e-64	4.34208e-63	LOC589263
0	LOC589270	33.0381	1.2659	4.41555e-229	8.53658e-228	LOC589270
0	LOC589316	36.935	1.26765	2.23218e-282	5.43772e-281	LOC589316
0	LOC589321	16.8411	1.23771	6.79485e-63	4.53647e-62	LOC589321
0	LOC589354	10.4196	0.764954	2.56058e-25	9.40261e-25	LOC589354
0	LOC589369	3.35911	0.5713	0.00078397	0.00117969	LOC589369
0	LOC589392	17.2682	1.36649	5.73239e-66	3.95801e-65	LOC589392
0	LOC589393	23.7364	1.08185	1.28411e-121	1.44855e-120	LOC589393
0	LOC589396	14.1162	1.12054	7.1136e-45	3.76129e-44	LOC589396
0	LOC589408	21.2713	1.49115	2.5794e-98	2.42375e-97	LOC589408
0	LOC589409	3.16222	0.505369	0.00156908	0.00229848	LOC589409
0	LOC589453	4.03332	0.824804	5.53306e-05	9.16695e-05	LOC589453
0	LOC589474	40.6378	1.91648	0	0	LOC589474
0	LOC589503	33.6536	0.669755	1.2305e-238	2.48465e-237	LOC589503
0	LOC589551	4.34375	0.634281	1.41133e-05	2.44244e-05	LOC589551
0	LOC589611	22.9381	0.964452	5.61782e-114	6.02672e-113	LOC589611
0	LOC589630	30.9114	1.17418	1.05975e-201	1.79152e-200	LOC589630
0	LOC589644	5.76076	0.745572	8.5615e-09	1.80497e-08	LOC589644
0	LOC589646	4.87742	0.623335	1.08596e-06	2.03267e-06	LOC589646
0	LOC589691	13.401	1.11138	1.1688e-40	5.75625e-40	LOC589691
0	LOC589708	11.7123	1.18366	1.71266e-31	7.18638e-31	LOC589708
0	LOC589717	20.5653	0.575379	1.8831e-92	1.66853e-91	LOC589717
0	LOC589748	14.9814	0.742327	2.59271e-50	1.48635e-49	LOC589748
0	LOC589774	3.79918	1.12386	0.000145885	0.000233438	LOC589774
0	LOC589790	15.8778	0.823804	3.10859e-56	1.91435e-55	LOC589790
0	LOC589801	19.7933	1.03394	8.31628e-86	6.94539e-85	LOC589801
0	LOC589815	5.57192	0.691111	2.56851e-08	5.27787e-08	LOC589815
0	LOC589870	17.9654	1.22971	3.4998e-71	2.53495e-70	LOC589870
0	LOC589887	7.12625	0.539077	1.08367e-12	2.7318e-12	LOC589887
0	LOC589933	12.5307	0.689159	8.30589e-36	3.77357e-35	LOC589933
0	LOC589934	12.0811	0.652356	2.1128e-33	9.19661e-33	LOC589934
0	LOC590107	8.5764	0.986818	1.09961e-17	3.30627e-17	LOC590107
0	LOC590194	11.2462	0.62433	3.2883e-29	1.31859e-28	LOC590194
0	LOC590313	2.87433	0.644648	0.0040559	0.00573468	LOC590313
0	LOC590341	9.44586	0.692821	4.09069e-21	1.36054e-20	LOC590341
0	LOC590355	28.6294	0.714069	9.36135e-175	1.4002e-173	LOC590355
0	LOC590359	11.3264	0.526006	1.308e-29	5.29286e-29	LOC590359
0	LOC590426	37.2131	1.7554	4.40612e-284	1.08206e-282	LOC590426
0	LOC590444	18.4312	0.746352	6.63889e-75	4.99373e-74	LOC590444
0	LOC590445	29.2288	1.12845	3.35578e-181	5.2079e-180	LOC590445
0	LOC590467	11.4902	1.25863	2.18115e-30	8.98209e-30	LOC590467
0	LOC590476	18.291	0.836394	8.8089e-74	6.55009e-73	LOC590476
0	LOC590481	58.8537	1.28855	0	0	LOC590481
0	LOC590551	19.4638	0.941083	3.87395e-83	3.15277e-82	LOC590551
0	LOC590598	9.02213	0.619236	2.11332e-19	6.66761e-19	LOC590598
0	LOC590623	28.3152	1.51428	3.32215e-170	4.83762e-169	LOC590623
0	LOC590632	7.30954	0.882361	2.85502e-13	7.35322e-13	LOC590632
0	LOC590638	6.93966	0.61066	4.11934e-12	1.01369e-11	LOC590638
0	LOC590654	18.2028	0.550371	3.48742e-73	2.57839e-72	LOC590654
0	LOC590681	20.3298	1.05072	2.44364e-90	2.13707e-89	LOC590681
0	LOC590747	10.6879	0.913833	1.53098e-26	5.78791e-26	LOC590747
0	LOC590766	9.3385	0.850206	1.13473e-20	3.73172e-20	LOC590766
0	LOC590811	31.3098	1.04509	5.30121e-207	9.19264e-206	LOC590811
0	LOC590815	38.3822	0.981876	6.59503e-305	1.72697e-303	LOC590815
0	LOC590822	14.4956	0.827717	3.13373e-47	1.71585e-46	LOC590822
0	LOC590901	13.2888	0.854582	5.18442e-40	2.52794e-39	LOC590901
0	LOC590942	33.5976	1.2569	6.19047e-236	1.23355e-234	LOC590942
0	LOC590969	12.0626	1.11827	2.60696e-33	1.13151e-32	LOC590969
0	LOC591073	6.17676	0.540367	6.76354e-10	1.51802e-09	LOC591073
0	LOC591096	8.23314	0.91552	2.00074e-16	5.76219e-16	LOC591096
0	LOC591170	18.1472	0.815073	1.16792e-72	8.5756e-72	LOC591170
0	LOC591177	3.79512	0.717573	0.000148252	0.000237059	LOC591177
0	LOC591275	14.9042	0.535508	7.51141e-50	4.28049e-49	LOC591275
0	LOC591308	39.7329	1.32026	0	0	LOC591308
0	LOC591328	45.6181	1.09649	0	0	LOC591328
0	LOC591339	10.305	1.18073	8.5368e-25	3.10217e-24	LOC591339
0	LOC591340	23.9135	1.21053	4.46502e-123	5.08096e-122	LOC591340
0	LOC591345	5.89835	1.18906	3.77397e-09	8.12515e-09	LOC591345
0	LOC591370	17.9592	0.747969	2.91115e-71	2.11195e-70	LOC591370
0	LOC591397	19.5613	0.705106	5.54675e-84	4.56113e-83	LOC591397
0	LOC591426	9.61561	0.731117	8.14032e-22	2.75124e-21	LOC591426
0	LOC591453	12.608	0.843872	3.22086e-36	1.47474e-35	LOC591453
0	LOC591467	12.8416	1.02026	1.74709e-37	8.17876e-37	LOC591467
0	LOC591483	30.4581	0.609047	5.31786e-197	8.84185e-196	LOC591483
0	LOC591529	4.9376	0.711994	8.00237e-07	1.50811e-06	LOC591529
0	LOC591570	5.82657	0.681456	5.8048e-09	1.23707e-08	LOC591570
0	LOC591581	31.9046	1.6682	3.78456e-213	6.76937e-212	LOC591581
0	LOC591593	18.3627	1.37072	3.4313e-74	2.56403e-73	LOC591593
0	LOC591599	30.1802	1.24991	1.99057e-192	3.24145e-191	LOC591599
0	LOC591635	33.6098	0.891243	2.98696e-237	5.99138e-236	LOC591635
0	LOC591648	27.571	1.29458	6.99773e-162	9.89648e-161	LOC591648
0	LOC591657	5.92221	0.703607	3.25444e-09	7.03914e-09	LOC591657
0	LOC591690	16.2474	0.859998	9.26129e-59	5.88069e-58	LOC591690
0	LOC591691	23.2552	0.988379	5.05544e-117	5.52451e-116	LOC591691
0	LOC591735	26.6385	1.60337	5.17848e-151	6.87425e-150	LOC591735
0	LOC591745	27.5689	0.980262	3.36516e-162	4.76657e-161	LOC591745
0	LOC591774	7.03591	0.545792	2.07071e-12	5.15845e-12	LOC591774
0	LOC591788	7.42022	0.833839	1.23379e-13	3.2215e-13	LOC591788
0	LOC591836	11.3659	0.546585	8.33627e-30	3.38764e-29	LOC591836
0	LOC591843	11.7174	0.69249	1.47918e-31	6.21816e-31	LOC591843
0	LOC591878	10.0193	1.61314	1.60493e-23	5.66668e-23	LOC591878
0	LOC591904	3.54905	0.646984	0.00038782	0.000598695	LOC591904
0	LOC591917	4.38888	0.529932	1.14779e-05	1.99912e-05	LOC591917
0	LOC591926	12.1394	1.14066	1.03766e-33	4.54285e-33	LOC591926
0	LOC592003	6.37212	0.624649	1.92715e-10	4.43318e-10	LOC592003
0	LOC592160	58.5975	1.12448	0	0	LOC592160
0	LOC592163	17.3419	1.19815	1.49108e-66	1.03346e-65	LOC592163
0	LOC592172	9.1903	0.853173	4.62709e-20	1.48881e-19	LOC592172
0	LOC592274	6.31455	0.844859	2.79779e-10	6.38587e-10	LOC592274
0	LOC592281	12.3117	0.760025	1.23314e-34	5.49397e-34	LOC592281
0	LOC592288	6.44467	0.582587	1.19653e-10	2.77778e-10	LOC592288
0	LOC592304	4.00601	0.876365	6.21269e-05	0.000102509	LOC592304
0	LOC592310	9.83406	0.535901	9.58828e-23	3.32407e-22	LOC592310
0	LOC592315	45.9887	0.725343	0	0	LOC592315
0	LOC592336	26.1329	0.759323	1.4418e-146	1.86755e-145	LOC592336
0	LOC592391	22.9063	0.541746	4.15682e-114	4.46729e-113	LOC592391
0	LOC592406	4.57528	0.667393	4.80036e-06	8.60241e-06	LOC592406
0	LOC592411	13.7416	0.978623	1.19157e-42	6.07586e-42	LOC592411
0	LOC592427	4.76263	0.790264	1.9294e-06	3.55284e-06	LOC592427
0	LOC592432	18.0829	1.0531	4.17699e-72	3.05344e-71	LOC592432
0	LOC592447	14.3526	0.560863	2.20415e-46	1.1925e-45	LOC592447
0	LOC592455	10.5817	0.74779	4.60874e-26	1.72193e-25	LOC592455
0	LOC592468	5.58222	0.915571	2.42549e-08	4.99245e-08	LOC592468
0	LOC592512	24.4832	1.03782	5.34958e-129	6.30875e-128	LOC592512
0	LOC592540	13.8762	1.02632	2.08036e-43	1.07313e-42	LOC592540
0	LOC592580	10.462	0.787051	1.63316e-25	6.01163e-25	LOC592580
0	LOC592590	8.30925	0.510685	1.04957e-16	3.05183e-16	LOC592590
0	LOC592673	15.2912	0.618556	2.53859e-52	1.49107e-51	LOC592673
0	LOC592682	32.4736	1.25737	1.05883e-220	1.95748e-219	LOC592682
0	LOC592735	17.3757	1.77649	1.2849e-66	8.91921e-66	LOC592735
0	LOC592769	11.2172	0.651358	4.58516e-29	1.83255e-28	LOC592769
0	LOC592785	14.4974	1.05952	3.17187e-47	1.73622e-46	LOC592785
0	LOC592801	92.567	0.96654	0	0	LOC592801
0	LOC592850	3.34435	0.649425	0.000826784	0.00124226	LOC592850
0	LOC592866	6.14734	0.68554	8.10236e-10	1.81291e-09	LOC592866
0	LOC592966	6.70879	0.588302	2.04328e-11	4.88843e-11	LOC592966
0	LOC592987	4.9684	0.504555	6.83196e-07	1.29236e-06	LOC592987
0	LOC593033	3.55906	1.09733	0.000373689	0.000577667	LOC593033
0	LOC593041	8.26109	0.636908	1.58022e-16	4.56701e-16	LOC593041
0	LOC593046	8.55152	1.10487	1.36866e-17	4.09763e-17	LOC593046
0	LOC593051	10.5531	0.637221	6.19549e-26	2.30388e-25	LOC593051
0	LOC593053	7.95592	0.540653	1.91912e-15	5.34745e-15	LOC593053
0	LOC593057	41.3771	0.950115	0	0	LOC593057
0	LOC593102	18.3294	1.34339	5.79058e-74	4.31456e-73	LOC593102
0	LOC593119	5.10671	0.623907	3.32662e-07	6.42655e-07	LOC593119
0	LOC593134	8.13282	1.03463	4.59444e-16	1.30706e-15	LOC593134
0	LOC593139	3.66113	0.679221	0.000252039	0.000395604	LOC593139
0	LOC593151	3.25908	0.780894	0.0011203	0.00166184	LOC593151
0	LOC593177	20.0817	1.04847	2.66159e-88	2.27726e-87	LOC593177
0	LOC593191	10.8707	1.13852	2.12833e-27	8.19107e-27	LOC593191
0	LOC593221	90.9854	1.44471	0	0	LOC593221
0	LOC593244	12.4688	0.720462	1.79131e-35	8.1019e-35	LOC593244
0	LOC593366	10.9532	0.776389	8.62325e-28	3.34708e-27	LOC593366
0	LOC593393	120.442	1.39877	0	0	LOC593393
0	LOC593418	17.8487	0.815761	2.02319e-70	1.45383e-69	LOC593418
0	LOC593426	15.4677	0.801333	1.69657e-53	1.01154e-52	LOC593426
0	LOC593447	20.0164	0.597203	5.86119e-88	4.97968e-87	LOC593447
0	LOC593535	17.8277	0.537439	2.58944e-70	1.85926e-69	LOC593535
0	LOC593561	18.1927	1.19228	6.32901e-73	4.65657e-72	LOC593561
0	LOC593572	64.2846	2.22221	0	0	LOC593572
0	LOC593605	13.3249	0.619851	3.15056e-40	1.53953e-39	LOC593605
0	LOC593633	4.01846	0.517559	5.8872e-05	9.73149e-05	LOC593633
0	LOC593687	28.9592	1.33116	8.7465e-178	1.32901e-176	LOC593687
0	LOC593727	20.077	0.947083	4.33739e-88	3.69543e-87	LOC593727
0	LOC593730	49.6939	0.9932	0	0	LOC593730
0	LOC593733	50.1352	0.893644	0	0	LOC593733
0	LOC593736	68.211	1.37769	0	0	LOC593736
0	LOC593755	11.3787	0.684175	7.5142e-30	3.05767e-29	LOC593755
0	LOC593776	27.3082	0.861584	7.60811e-160	1.05867e-158	LOC593776
0	LOC593803	26.1588	0.846036	5.72164e-147	7.44838e-146	LOC593803
0	LOC593806	29.3695	1.41768	1.60376e-182	2.49958e-181	LOC593806
0	LOC593867	23.5952	0.973607	3.28152e-120	3.68118e-119	LOC593867
0	LOC593913	11.3522	1.08661	1.03125e-29	4.18139e-29	LOC593913
0	LOC593917	14.2771	1.35465	8.20208e-46	4.40084e-45	LOC593917
0	LOC593963	5.90188	0.631696	3.68076e-09	7.92823e-09	LOC593963
0	LOC593964	5.07083	1.48028	4.02466e-07	7.7356e-07	LOC593964
0	LOC593983	15.2673	0.819304	3.46263e-52	2.02857e-51	LOC593983
0	LOC593993	8.99249	0.809549	2.79005e-19	8.77527e-19	LOC593993
0	LOC594038	22.2292	1.12117	3.34659e-107	3.38063e-106	LOC594038
0	LOC594047	4.80686	0.636375	1.54999e-06	2.87105e-06	LOC594047
0	LOC594063	32.6317	1.0123	1.22264e-223	2.30487e-222	LOC594063
0	LOC594082	5.58039	0.569766	2.44486e-08	5.03119e-08	LOC594082
0	LOC594139	20.91	0.931467	2.09838e-95	1.92014e-94	LOC594139
0	LOC594183	9.25871	0.989634	2.39883e-20	7.79857e-20	LOC594183
0	LOC594186	29.5195	0.642077	1.72922e-185	2.735e-184	LOC594186
0	LOC594198	38.4835	1.4149	6.58099e-304	1.71587e-302	LOC594198
0	LOC594218	16.5085	1.33043	1.77189e-60	1.14838e-59	LOC594218
0	LOC594228	7.2348	0.523599	4.91402e-13	1.25443e-12	LOC594228
0	LOC594323	50.8534	2.18775	0	0	LOC594323
0	LOC594382	9.28742	0.505185	1.80366e-20	5.89318e-20	LOC594382
0	LOC594452	8.92375	1.27316	5.23168e-19	1.63388e-18	LOC594452
0	LOC594453	14.3517	0.840186	2.35559e-46	1.27405e-45	LOC594453
0	LOC594469	7.97115	0.574613	1.69518e-15	4.73072e-15	LOC594469
0	LOC594471	58.9539	1.00703	0	0	LOC594471
0	LOC594501	5.07744	0.812743	3.8794e-07	7.46115e-07	LOC594501
0	LOC594503	35.3328	1.30012	5.04254e-258	1.10808e-256	LOC594503
0	LOC594575	12.1173	1.19038	1.3788e-33	6.02188e-33	LOC594575
0	LOC594591	13.4044	1.38937	1.23814e-40	6.09446e-40	LOC594591
0	LOC594639	39.6402	1.05962	0	0	LOC594639
0	LOC594665	14.7922	0.702319	4.1214e-49	2.31955e-48	LOC594665
0	LOC594769	17.6982	0.742383	2.77113e-69	1.96949e-68	LOC594769
0	LOC594782	5.79171	0.533806	7.11143e-09	1.50625e-08	LOC594782
0	LOC594798	71.8773	1.3625	0	0	LOC594798
0	LOC752024	9.57406	0.536429	1.22836e-21	4.1377e-21	LOC752024
0	LOC752085	31.5464	0.87371	1.97497e-210	3.49476e-209	LOC752085
0	LOC752130	22.8005	1.18678	1.46746e-112	1.555e-111	LOC752130
0	LOC752197	2.09153	0.886999	0.0364992	0.0466916	LOC752197
0	LOC752316	19.7882	1.45581	1.11655e-85	9.3121e-85	LOC752316
0	LOC752338	41.6229	0.921149	0	0	LOC752338
0	LOC752490	3.32991	0.520328	0.000871261	0.00130617	LOC752490
0	LOC752505	4.82577	0.84085	1.40982e-06	2.61702e-06	LOC752505
0	LOC752586	5.25281	0.550497	1.52007e-07	2.99061e-07	LOC752586
0	LOC752590	15.7991	0.65376	1.04053e-55	6.36471e-55	LOC752590
0	LOC752626	53.306	0.627038	0	0	LOC752626
0	LOC752638	6.15033	0.634213	7.96281e-10	1.78234e-09	LOC752638
0	LOC752704	31.8877	0.85764	1.09059e-214	1.96619e-213	LOC752704
0	LOC752744	12.3757	0.570167	5.42465e-35	2.43353e-34	LOC752744
0	LOC752772	3.09387	1.1789	0.0019806	0.00287464	LOC752772
0	LOC752819	10.4745	1.36813	1.52975e-25	5.6344e-25	LOC752819
0	LOC752873	9.42488	1.02669	5.09994e-21	1.69188e-20	LOC752873
0	LOC752926	10.3002	0.819439	8.85122e-25	3.21449e-24	LOC752926
0	LOC753117	3.44523	0.648817	0.000572509	0.000872396	LOC753117
0	LOC753141	29.9472	1.46725	2.08004e-189	3.34222e-188	LOC753141
0	LOC753172	6.44139	0.781139	1.22569e-10	2.84404e-10	LOC753172
0	LOC753175	4.86988	0.534566	1.12832e-06	2.10804e-06	LOC753175
0	LOC753230	26.3616	1.52771	4.20849e-148	5.51015e-147	LOC753230
0	LOC753380	31.3792	0.843583	4.80761e-208	8.40892e-207	LOC753380
0	LOC753537	31.509	1.10334	1.88443e-209	3.31518e-208	LOC753537
0	LOC753554	3.33783	0.51205	0.000846528	0.00127035	LOC753554
0	LOC753612	7.29799	0.511262	3.07099e-13	7.89601e-13	LOC753612
0	LOC753622	4.59826	0.549494	4.29973e-06	7.73041e-06	LOC753622
0	LOC753829	4.86951	0.777419	1.12969e-06	2.11016e-06	LOC753829
0	LOC753840	24.871	1.18919	5.73349e-133	6.89575e-132	LOC753840
0	LOC753935	8.45803	0.634052	3.00105e-17	8.88242e-17	LOC753935
0	LOC753939	12.0999	0.99905	1.61186e-33	7.0313e-33	LOC753939
0	LOC754043	5.65512	1.33206	1.59733e-08	3.3179e-08	LOC754043
0	LOC754050	8.01141	0.877848	1.23371e-15	3.45991e-15	LOC754050
0	LOC754084	17.4537	0.727678	2.2522e-67	1.57118e-66	LOC754084
0	LOC754512	4.31502	0.660468	1.60698e-05	2.76943e-05	LOC754512
0	LOC754600	8.05275	1.0978	8.84103e-16	2.49059e-15	LOC754600
0	LOC754700	7.69624	0.696268	1.49958e-14	4.04689e-14	LOC754700
0	LOC754754	9.99984	0.539432	1.83269e-23	6.45706e-23	LOC754754
0	LOC754955	20.0908	1.06334	2.74894e-88	2.34978e-87	LOC754955
0	LOC754972	12.0471	0.566895	2.99806e-33	1.30064e-32	LOC754972
0	LOC755057	34.0235	1.48155	8.21531e-241	1.68127e-239	LOC755057
0	LOC755212	16.5356	0.753917	8.24101e-61	5.36403e-60	LOC755212
0	LOC755486	9.87399	0.878992	6.47445e-23	2.25273e-22	LOC755486
0	LOC755547	4.50494	0.593713	6.69828e-06	1.18956e-05	LOC755547
0	LOC755573	8.58735	0.594316	9.86864e-18	2.97221e-17	LOC755573
0	LOC755950	38.3882	0.95004	7.55829e-304	1.96505e-302	LOC755950
0	LOC756117	4.80556	0.747371	1.55892e-06	2.88731e-06	LOC756117
0	LOC756310	4.33444	0.718993	1.47188e-05	2.54335e-05	LOC756310
0	LOC756336	10.8879	0.54088	1.70446e-27	6.57785e-27	LOC756336
0	LOC756348	5.82997	3.77616	5.738e-09	1.22319e-08	LOC756348
0	LOC756367	15.157	0.525133	1.76236e-51	1.0252e-50	LOC756367
0	LOC756492	5.90401	0.537675	3.63847e-09	7.84179e-09	LOC756492
0	LOC756521	7.42357	0.878607	1.21333e-13	3.16945e-13	LOC756521
0	LOC756528	5.776	0.647821	7.81988e-09	1.65283e-08	LOC756528
0	LOC756564	22.782	1.04886	1.71009e-112	1.81104e-111	LOC756564
0	LOC757154	20.1869	1.23199	5.02468e-89	4.33382e-88	LOC757154
0	LOC757261	7.94961	0.771058	2.0246e-15	5.63707e-15	LOC757261
0	LOC757284	5.99666	0.761821	2.06523e-09	4.51859e-09	LOC757284
0	LOC762407	8.86289	0.709413	8.74683e-19	2.7158e-18	LOC762407
0	LOC762632	5.7178	0.521949	1.10138e-08	2.30566e-08	LOC762632
0	LOC762640	26.5483	0.574735	2.89264e-151	3.8455e-150	LOC762640
0	LOC762741	14.2951	2.21166	6.74743e-46	3.62356e-45	LOC762741
0	LOC762909	37.1436	0.865344	4.16361e-287	1.02946e-285	LOC762909
0	LOC762952	41.4344	1.66359	0	0	LOC762952
0	LOC762974	60.5727	1.16304	0	0	LOC762974
0	LOC762995	5.63094	0.889253	1.83114e-08	3.79055e-08	LOC762995
0	LOC763013	11.2642	1.00708	2.90073e-29	1.16497e-28	LOC763013
0	LOC763053	42.6846	0.838607	0	0	LOC763053
0	LOC763090	3.30735	0.65218	0.000944297	0.00141078	LOC763090
0	LOC763100	4.26518	0.582318	2.01063e-05	3.43639e-05	LOC763100
0	LOC763128	30.8948	0.886776	1.17083e-201	1.97745e-200	LOC763128
0	LOC763143	4.64329	0.616813	3.45961e-06	6.25961e-06	LOC763143
0	LOC763232	6.71613	0.668139	1.94436e-11	4.65728e-11	LOC763232
0	LOC763298	3.84644	0.504314	0.000120389	0.000194111	LOC763298
0	LOC763304	16.5648	0.616001	5.18247e-61	3.38172e-60	LOC763304
0	LOC763450	11.1964	1.12579	5.85874e-29	2.33745e-28	LOC763450
0	LOC763471	5.44278	0.666002	5.34476e-08	1.07935e-07	LOC763471
0	LOC763605	9.96219	0.576065	2.66583e-23	9.35614e-23	LOC763605
0	LOC763744	28.5494	0.575836	2.64573e-174	3.94428e-173	LOC763744
0	LOC763774	4.34739	1.08694	1.3879e-05	2.4028e-05	LOC763774
0	LOC764148	36.0932	0.711718	2.74525e-272	6.36344e-271	LOC764148
0	LOC764210	18.9929	1.15275	3.25169e-79	2.54821e-78	LOC764210
0	LOC764303	25.3215	1.20156	2.54703e-137	3.13811e-136	LOC764303
0	LOC764373	26.1337	0.950636	1.54647e-146	2.00028e-145	LOC764373
0	LOC764466	36.3003	1.18637	6.37485e-273	1.48716e-271	LOC764466
0	LOC764545	30.9875	1.10738	8.11936e-203	1.38029e-201	LOC764545
0	LOC764638	29.7133	0.788774	7.45364e-188	1.18924e-186	LOC764638
0	LOC764878	10.0759	0.739848	8.68287e-24	3.08071e-23	LOC764878
0	LOC765087	22.3644	0.68028	1.26518e-108	1.29752e-107	LOC765087
0	LOC100889918	3.41133	1.38542	0.000648535	0.000983464	location of vulva defective 1
0	LOC100889814	11.3146	0.571243	1.52788e-29	6.17302e-29	locomotion-related protein Hikaru genki
0	LOC100889119	9.99816	0.974191	1.91676e-23	6.74934e-23	locomotion-related protein Hikaru genki
0	LOC752939	14.2448	0.841583	1.10922e-45	5.94278e-45	LON peptidase N-terminal domain and RING finger protein 3
0	LOC577166	10.3152	0.640972	7.41787e-25	2.69934e-24	long-chain specific acyl-CoA dehydrogenase, mitochondrial
0	LOC115927324	9.81952	1.222	1.11767e-22	3.86663e-22	low affinity immunoglobulin epsilon Fc receptor-like
0	LOC100891202	7.63314	3.17771	2.52046e-14	6.74983e-14	low affinity immunoglobulin epsilon Fc receptor-like
0	LOC115927099	5.50561	1.3961	3.76127e-08	7.65523e-08	low affinity immunoglobulin epsilon Fc receptor-like
0	LOC752921	4.02724	0.727169	5.67334e-05	9.38995e-05	low-density lipoprotein receptor-related protein 12
0	LOC105443672	4.18501	1.31798	2.87409e-05	4.86275e-05	low-density lipoprotein receptor-related protein 1-like
0	LOC115919400	9.14189	1.15014	7.12144e-20	2.27969e-19	low-density lipoprotein receptor-related protein 4-like
0	LOC115919109	23.7699	1.60379	8.14703e-122	9.19602e-121	low-density lipoprotein receptor-related protein 5-like
0	LOC578599	12.5436	0.811299	6.94922e-36	3.16037e-35	low-density lipoprotein receptor-related protein 6
0	LOC105437460	2.06774	0.755922	0.0386863	0.0493296	low-density lipoprotein receptor-related protein 6-like
0	LOC115919009	24.5937	0.922823	3.6482e-130	4.32195e-129	low-density lipoprotein receptor-related protein 8-like
0	LOC100893699	2.37333	0.658367	0.0176415	0.0233962	L-proline trans-4-hydroxylase
0	LOC115918996	10.0324	1.59779	1.38642e-23	4.90183e-23	L-threonine 3-dehydrogenase, mitochondrial-like
0	LOC583271	55.1003	2.41816	0	0	L-threonine ammonia-lyase
0	LOC115918011	42.2182	2.55489	0	0	L-threonine ammonia-lyase-like
0	LOC574799	14.3149	0.762187	4.05893e-46	2.18816e-45	lysine-specific demethylase 2B
0	LOC579470	18.8793	0.778169	1.86714e-78	1.45317e-77	lysine-specific demethylase 4A
0	LOC581022	15.9855	0.627317	6.52085e-57	4.04035e-56	lysM and putative peptidoglycan-binding domain-containing protein 1
0	LOC753755	12.9084	0.614781	6.94142e-38	3.27823e-37	lysM and putative peptidoglycan-binding domain-containing protein 3
0	LOC577366	23.2922	1.20889	2.96849e-117	3.25763e-116	lysocardiolipin acyltransferase 1
0	LOC100891460	4.41182	0.603445	1.03317e-05	1.80797e-05	lysophosphatidylserine lipase ABHD12
0	LOC594128	64.0003	1.90301	0	0	lysosomal protective protein
0	LOC100890040	32.0414	0.60174	2.02572e-217	3.69612e-216	lysosomal-associated transmembrane protein 4A
0	LOXL2	22.9101	1.9572	3.45232e-113	3.67755e-112	lysyl oxidase-like 2
0	LOC575341	6.3205	0.844303	2.70384e-10	6.1753e-10	magnesium transporter NIPA2
0	LOC762658	25.39	1.7818	4.39137e-138	5.4474e-137	major facilitator superfamily domain-containing protein 10
0	LOC592950	20.8438	1.32307	1.03112e-94	9.36462e-94	major facilitator superfamily domain-containing protein 10
0	LOC587163	32.4527	1.17585	2.25861e-221	4.18833e-220	malate dehydrogenase, mitochondrial
0	LOC115926793	20.6519	0.981405	4.42661e-93	3.95501e-92	malate dehydrogenase, mitochondrial-like
0	LOC105445651	11.6921	1.95751	2.17485e-31	9.11099e-31	maltase-glucoamylase, intestinal
0	LOC115928488	3.07976	0.787711	0.0020755	0.00300591	MAM and LDL-receptor class A domain-containing protein 1-like
0	LOC100890597	48.2931	2.09083	0	0	MAM and LDL-receptor class A domain-containing protein 2
0	LOC105439348	4.40929	1.03245	1.04706e-05	1.83104e-05	MAM domain-containing glycosylphosphatidylinositol anchor protein 1
0	LOC581395	5.38777	0.558911	7.23763e-08	1.44984e-07	manganese-transporting ATPase 13A1
0	LOC582861	29.0879	0.734925	1.70737e-180	2.63845e-179	MAP kinase-activated protein kinase 2
0	LOC115921777	18.5682	1.17577	7.82939e-76	5.93838e-75	marginal zone B- and B1-cell-specific protein-like
0	LOC105442851	25.5416	1.26082	5.58534e-140	7.02925e-139	MARVEL domain-containing protein 1
0	LOC576018	9.5586	2.56588	1.49523e-21	5.02456e-21	matrilysin
0	LOC100887941	3.40713	0.961787	0.000658623	0.000998344	matrilysin-like
0	MMP16	12.9948	0.893553	2.42019e-38	1.15076e-37	matrix metalloproteinase 16
0	LOC105441790	11.9376	3.36482	1.35462e-32	5.8074e-32	matrix metalloproteinase-14
0	LOC581457	36.6488	1.03797	2.34884e-278	5.59442e-277	matrix metalloproteinase-16
0	LOC583799	25.4307	3.33005	9.71594e-138	1.20196e-136	matrix metalloproteinase-18
0	LOC574861	17.2268	1.74405	1.34936e-65	9.27456e-65	matrix metalloproteinase-24
0	LOC590762	47.4018	1.60884	0	0	mediator of RNA polymerase II transcription subunit 1
0	LOC575350	18.7126	0.837494	4.2759e-77	3.28288e-76	mediator of RNA polymerase II transcription subunit 15a
0	LOC115919124	4.10886	0.584357	3.9987e-05	6.69139e-05	mediator of RNA polymerase II transcription subunit 19-like
0	LOC115922164	4.8043	0.689998	1.56895e-06	2.90529e-06	medium-chain acyl-CoA ligase ACSF2, mitochondrial-like
0	LOC100892008	6.10086	2.13	1.09122e-09	2.42549e-09	meiosis-specific with OB domain-containing protein
0	LOC757237	36.3944	0.854512	2.56087e-276	6.05186e-275	melanoma inhibitory activity protein 2
0	LOC115923807	5.44065	1.80272	5.42995e-08	1.09631e-07	melatonin receptor type 1A-like
0	LOC578799	9.83661	0.782794	9.32621e-23	3.23383e-22	membrane progestin receptor beta
0	LOC100894029	5.94306	0.50064	2.86119e-09	6.20852e-09	membrane protein FAM174B
0	LOC115918492	8.82788	0.5806	1.20533e-18	3.72778e-18	membrane-associated progesterone receptor component 1-like
0	LOC755272	5.09222	0.609371	3.58754e-07	6.91592e-07	merlin
0	LOC575663	3.48384	0.760287	0.000496058	0.000759914	merlin
0	LOC115930000	44.152	1.72251	0	0	mesencephalic astrocyte-derived neurotrophic factor homolog
0	LOC755636	23.5108	1.29201	2.77732e-119	3.09646e-118	mesencephalic astrocyte-derived neurotrophic factor homolog
0	LOC577623	20.3397	0.933312	1.74401e-90	1.52594e-89	metabotropic glutamate receptor 1
0	LOC756752	5.97517	0.900523	2.35985e-09	5.14154e-09	metabotropic glutamate receptor 1-like
0	LOC115918919	7.30326	1.30028	2.98714e-13	7.68477e-13	metabotropic glutamate receptor 3-like
0	LOC579815	22.651	0.97779	2.77543e-111	2.91044e-110	metal transporter CNNM2
0	LOC594646	4.18673	0.515145	2.84602e-05	4.8175e-05	metalloendopeptidase OMA1, mitochondrial
0	LOC752861	38.7476	0.793411	0	0	metallothionein-B-like
0	LOC580881	5.85442	0.547253	4.89986e-09	1.0487e-08	meteorin-like protein
0	LOC576756	16.1725	1.41764	4.03671e-58	2.5419e-57	methanethiol oxidase
0	LOC115920711	9.8558	1.02927	7.88974e-23	2.74045e-22	methyltransferase-like protein 27
0	LOC100891858	3.65766	0.515188	0.000255469	0.000400711	MFS-type transporter SLC18B1
0	LOC105437415	19.7207	0.995593	3.92573e-85	3.25318e-84	MFS-type transporter SLC18B1-like
0	LOC105438855	20.8609	1.1041	7.20801e-95	6.56268e-94	MICAL-like protein 1
0	LOC100888331	5.91315	0.50869	3.43328e-09	7.4145e-09	MICOS complex subunit MIC13-like
0	LOC753235	83.6702	2.4619	0	0	microfibril-associated glycoprotein 4
0	LOC588493	46.4705	2.00434	0	0	microsomal glutathione S-transferase 3
0	LOC582925	61.4636	1.31864	0	0	microtubule-associated protein RP/EB family member 1
0	LOC100893399	7.87882	1.13272	3.58143e-15	9.90192e-15	MIF4G domain-containing protein B
0	LOC579576	21.2573	0.934702	2.12681e-98	2.00262e-97	mitochondrial 10-formyltetrahydrofolate dehydrogenase
0	LOC756648	10.96	0.806392	7.938e-28	3.08506e-27	mitochondrial 2-oxoglutarate/malate carrier protein
0	LOC575575	7.00321	0.850656	2.63428e-12	6.52662e-12	mitochondrial amidoxime reducing component 2
0	LOC588077	10.4924	0.920789	1.19668e-25	4.42109e-25	mitochondrial carrier homolog 2
0	LOC105442208	18.5553	1.09212	8.50194e-76	6.44311e-75	mitochondrial carrier homolog 2-like
0	LOC753367	13.8982	0.687987	1.41456e-43	7.31764e-43	mitochondrial glutamate carrier 2
0	LOC764852	16.8507	0.880735	5.86818e-63	3.92356e-62	mitochondrial import inner membrane translocase subunit TIM14
0	LOC593882	12.0832	1.3185	2.0736e-33	9.02815e-33	mitochondrial import inner membrane translocase subunit Tim16
0	LOC105440270	8.89909	0.932483	6.4902e-19	2.02275e-18	mitochondrial import inner membrane translocase subunit Tim23-like
0	LOC105436399	7.79834	1.13491	6.83783e-15	1.86751e-14	mitochondrial ornithine transporter 1
0	LOC115917917	10.1682	0.55995	3.35856e-24	1.20219e-23	mitochondrial pyruvate carrier 1-like
0	LOC754026	6.80792	0.72376	1.03448e-11	2.50494e-11	mitochondrial pyruvate carrier 2
0	LOC762676	38.0583	1.6014	7.66461e-296	1.95631e-294	mitochondrial uncoupling protein 2
0	LOC580365	15.0549	1.00005	9.85001e-51	5.67367e-50	mitochondrial-processing peptidase subunit beta
0	LOC115917888	26.2299	1.58325	5.95543e-147	7.74717e-146	mitochondrial-processing peptidase subunit beta-like
0	LOC584279	31.3151	1.05369	5.18137e-207	8.99341e-206	mitoferrin-1
0	LOC577728	20.8669	0.967078	4.91557e-95	4.48222e-94	mitogen-activated protein kinase 14
0	LOC115919135	14.4239	0.927716	8.64793e-47	4.69832e-46	mitogen-activated protein kinase 14-like
0	LOC587330	16.3223	1.34568	3.37633e-59	2.15822e-58	mitogen-activated protein kinase 6
0	LOC115920583	6.72876	0.836882	1.78379e-11	4.27945e-11	mitogen-activated protein kinase kinase kinase 2-like
0	LOC100893872	14.6105	0.919056	6.2696e-48	3.46947e-47	mixed lineage kinase domain-like protein
0	LOC105440285	8.29395	0.611915	1.21006e-16	3.50947e-16	MKI67 FHA domain-interacting nucleolar phosphoprotein-like
0	LOC583788	13.6299	0.695161	5.44649e-42	2.75401e-41	MOB kinase activator 1A
0	LOC115921671	10.0366	0.536025	1.29716e-23	4.58712e-23	MOB kinase activator 1A-like
0	LOC593114	61.0867	1.25595	0	0	MOB kinase activator 3B
0	LOC115918933	23.7963	0.957835	1.95716e-122	2.21466e-121	MOB kinase activator 3B-like
0	LOC764541	36.815	0.866303	2.36891e-282	5.76307e-281	moesin
0	LOC115927246	4.69202	3.06239	2.74454e-06	4.99715e-06	monocarboxylate transporter 12-B-like
0	LOC100889733	8.29137	0.962423	1.2372e-16	3.58533e-16	monocarboxylate transporter 6
0	LOC115923355	5.74441	1.4525	9.4386e-09	1.98435e-08	monocarboxylate transporter 6-like
0	LOC585759	6.2995	0.529973	3.07869e-10	7.01379e-10	mortality factor 4-like protein 1
0	LOC591055	3.52276	0.521384	0.000428375	0.000659286	mRNA export factor
0	LOC763063	4.69022	0.758029	2.75754e-06	5.02031e-06	mucin-12
0	LOC100888006	30.2873	0.792712	8.58172e-195	1.41136e-193	mucin-17
0	LOC100892279	9.14101	0.778213	7.30237e-20	2.33637e-19	mucin-17
0	LOC577330	15.8969	2.49005	3.50151e-56	2.15486e-55	mucin-2
0	LOC765153	6.55033	2.18805	6.02386e-11	1.41711e-10	mucin-2
0	LOC115920409	5.7488	1.36928	9.2262e-09	1.9406e-08	mucin-22-like
0	LOC105441776	3.34086	1.67261	0.00083768	0.0012578	mucin-2-like
0	LOC585768	3.65982	1.40959	0.000253458	0.000397728	mucin-5AC
0	LOC115920730	5.39044	2.43428	7.19337e-08	1.44145e-07	mucin-5AC-like
0	LOC115918717	3.38343	1.19558	0.000718175	0.00108413	mucin-5AC-like
0	LOC105440012	2.27856	1.10663	0.0227125	0.0297337	mucin-5AC-like
0	LOC582918	51.0678	2.10024	0	0	multidrug resistance-associated protein 5
0	LOC590330	32.338	2.30306	7.81954e-218	1.43251e-216	multidrug resistance-associated protein 5
0	LOC594581	9.8159	0.750147	1.15449e-22	3.99172e-22	multidrug resistance-associated protein 5
0	LOC578391	8.52446	1.09112	1.70549e-17	5.08847e-17	multidrug resistance-associated protein 5
0	LOC115922486	35.2063	1.64118	2.2923e-256	5.00096e-255	multidrug resistance-associated protein 5-like
0	LOC100890390	5.0133	0.828103	5.41802e-07	1.03166e-06	multiple epidermal growth factor-like domains protein 10
0	LOC115918319	6.40551	0.750525	1.54974e-10	3.57904e-10	multiple epidermal growth factor-like domains protein 11
0	LOC115918685	9.84875	2.10565	8.86604e-23	3.07545e-22	multiple epidermal growth factor-like domains protein 6
0	LOC575944	9.09891	3.28323	1.10914e-19	3.53372e-19	multiple epidermal growth factor-like domains protein 6
0	LOC753176	5.63331	0.979018	1.80056e-08	3.73024e-08	multiple epidermal growth factor-like domains protein 6
0	LOC115928756	2.62926	1.29251	0.00856909	0.0117313	multiple epidermal growth factor-like domains protein 6
0	LOC115921721	2.72962	0.944611	0.00634911	0.00880647	multiple inositol polyphosphate phosphatase 1-like
0	LOC581629	4.94496	0.528762	7.7091e-07	1.45465e-06	multivesicular body subunit 12B
0	LOC115923808	12.3197	1.79562	1.24372e-34	5.53975e-34	muscarinic acetylcholine receptor M1-like
0	LOC588917	13.8835	3.47608	2.26105e-43	1.16468e-42	muscarinic acetylcholine receptor M3-like
0	LOC100892440	22.4636	0.665057	9.52121e-110	9.85358e-109	muscle M-line assembly protein unc-89
0	LOC100889848	22.0031	1.72774	7.92068e-105	7.80599e-104	mu-type opioid receptor
0	LOC586567	2.34065	0.570306	0.0192626	0.0254145	myelin expression factor 2
0	LOC580030	26.2243	1.4984	6.30173e-147	8.1918e-146	myelin P2 protein
0	LOC100893418	16.3618	0.672049	1.60931e-59	1.03452e-58	myelin P2 protein
0	LOC575153	4.88771	0.50563	1.03206e-06	1.93358e-06	myeloid differentiation factor 88
0	LOC575934	57.9446	1.22765	0	0	myoferlin
0	LOC115923504	8.09541	1.12551	6.27629e-16	1.77912e-15	myoneurin-like
0	LOC592995	59.6128	0.984596	0	0	myophilin
0	LOC115925129	6.53319	0.757157	6.66884e-11	1.5656e-10	myosin heavy chain, clone 203-like
0	LOC105438997	6.07978	2.16733	1.24581e-09	2.76233e-09	myosin heavy chain, clone 203-like
0	LOC587422	36.4459	0.887521	1.55912e-276	3.68931e-275	myotrophin
0	LOC752534	28.1185	1.0583	2.05087e-168	2.96268e-167	myotubularin-related protein 13
0	LOC115919259	7.46297	0.762216	9.0097e-14	2.36643e-13	myotubularin-related protein 14-like
0	LOC585290	17.3432	0.740647	1.19158e-66	8.27772e-66	myotubularin-related protein 8
0	LOC762877	9.62889	1.38287	7.31378e-22	2.47373e-21	N-acetylated-alpha-linked acidic dipeptidase 2
0	LOC115929601	3.22893	0.689579	0.0012455	0.00184154	N-acetylated-alpha-linked acidic dipeptidase 2-like
0	LOC763273	5.68623	0.599115	1.32748e-08	2.76592e-08	N-acetyllactosaminide beta-1,6-N-acetylglucosaminyl-transferase
0	LOC579776	2.9729	0.784813	0.00295444	0.00422864	NACHT domain- and WD repeat-containing protein 1
0	LOC115918273	6.59577	0.963718	4.39579e-11	1.03881e-10	NACHT domain- and WD repeat-containing protein 1-like
0	LOC115921325	9.19314	0.968622	4.3925e-20	1.41458e-19	NACHT, LRR and PYD domains-containing protein 12-like
0	LOC105436577	2.31461	0.657972	0.0206491	0.0271413	NACHT, LRR and PYD domains-containing protein 3-like
0	LOC115927261	3.96277	0.509693	7.44829e-05	0.000122252	NACHT, LRR and PYD domains-containing protein 6-like
0	LOC115923639	12.8957	0.648262	7.94955e-38	3.7485e-37	N-acylneuraminate cytidylyltransferase-like
0	LOC583405	17.9414	0.835467	4.35752e-71	3.15369e-70	NADH dehydrogenase [ubiquinone] 1 alpha subcomplex subunit 11
0	LOC115927498	10.0018	0.900031	1.85237e-23	6.52512e-23	NADH dehydrogenase [ubiquinone] 1 alpha subcomplex subunit 11-like
0	LOC115926617	15.5871	0.613478	2.70138e-54	1.62719e-53	NADH dehydrogenase [ubiquinone] 1 alpha subcomplex subunit 3-like
0	LOC582727	14.2742	0.692241	6.96115e-46	3.73722e-45	NADH dehydrogenase [ubiquinone] 1 beta subcomplex subunit 11, mitochondrial
0	LOC752983	21.9904	1.01674	4.41263e-105	4.37007e-104	NADH dehydrogenase [ubiquinone] 1 beta subcomplex subunit 6
0	LOC100892853	19.9477	0.76323	3.16555e-87	2.6757e-86	NADH dehydrogenase [ubiquinone] iron-sulfur protein 5
0	NADK	6.74178	0.519782	1.62238e-11	3.8989e-11	NADK
0	LOC581068	2.82728	1.28479	0.00470314	0.00660614	NADPH oxidase 5-like
0	LOC589772	10.6167	3.14867	3.47384e-26	1.30273e-25	NADPH-dependent aldehyde reductase ARI1
0	LOC576369	20.6523	0.620045	3.16503e-93	2.83201e-92	nascent polypeptide-associated complex subunit alpha
0	LOC100889842	28.8426	1.30817	9.39745e-177	1.41726e-175	nascent polypeptide-associated complex subunit alpha, muscle-specific form
0	LOC100891619	7.17844	0.555179	7.40037e-13	1.87726e-12	natural resistance-associated macrophage protein 1
0	LOC574628	15.698	0.652721	4.88711e-55	2.97035e-54	N-chimaerin
0	ND2	60.3451	0.616791	0	0	ND2
0	ND3	71.1934	0.910703	0	0	ND3
0	ND4	109.036	1.32408	0	0	ND4
0	ND5	112.964	1.2307	0	0	ND5
0	LOC577415	22.6009	0.728889	6.85358e-111	7.15394e-110	NEDD4 family-interacting protein 1
0	LOC591624	2.40462	0.893697	0.0162033	0.0215708	neogenin
0	LOC105445730	20.6034	2.30397	2.0816e-92	1.84351e-91	neogenin-like
0	LOC105437578	10.1569	1.95973	3.97537e-24	1.4199e-23	neogenin-like
0	LOC115918130	2.16269	0.596791	0.0305801	0.0394864	netrin receptor UNC5C-like
0	LOC753208	5.84204	0.680191	5.28691e-09	1.12928e-08	neugrin
0	LOC580388	13.8444	0.851006	3.48985e-43	1.79004e-42	neuroblast differentiation-associated protein AHNAK
0	LOC100891730	10.2182	1.36775	2.11174e-24	7.60233e-24	neurocalcin homolog
0	LOC581502	6.41444	1.75004	1.46785e-10	3.39336e-10	neurocalcin homolog
0	LOC100892133	5.79274	2.25415	7.15156e-09	1.51457e-08	neurogenic locus notch homolog protein 1
0	LOC577372	3.60213	2.21975	0.000317253	0.000493586	neurogenic locus notch homolog protein 1
0	LOC115917867	65.9353	3.64543	0	0	neurogenic locus notch homolog protein 1-like
0	LOC583663	5.81374	1.99942	6.3074e-09	1.34111e-08	neuronal acetylcholine receptor subunit alpha-2
0	LOC589344	4.63043	0.599289	3.68635e-06	6.65594e-06	neuronal calcium sensor 1
0	LOC762880	2.67786	0.864263	0.00741972	0.0102236	neuronal membrane glycoprotein M6-a
0	LOC115929944	2.74808	0.556379	0.00600233	0.00834905	neuropilin-1-like
0	LOC587388	2.95543	0.907046	0.00312736	0.00446419	neurotrypsin
0	LOC115923245	9.57699	4.62063	1.27315e-21	4.28463e-21	neurotrypsin-like
0	LOC105439848	2.75101	0.553566	0.00594782	0.00827577	neurotrypsin-like
0	LOC576765	103.069	1.65984	0	0	neutral and basic amino acid transport protein rBAT
0	LOC592934	19.7455	1.38166	2.88252e-85	2.39634e-84	neutral cholesterol ester hydrolase 1
0	LOC115922797	14.2254	0.966902	1.51809e-45	8.10225e-45	NF-kappa-B-activating protein-like
0	LOC588539	7.24119	1.42109	4.80153e-13	1.22691e-12	N-glycosidase YbiA
0	LOC587294	12.6821	0.618518	1.28858e-36	5.96013e-36	NHP2-like protein 1
0	LOC586685	11.413	0.8171	5.02542e-30	2.05506e-29	nidogen-1
0	LOC105439653	8.41656	0.690185	4.2741e-17	1.25787e-16	nipped-B-like protein
0	LOC589254	24.5853	0.699142	1.31383e-130	1.56258e-129	nipped-B-like protein A
0	LOC100893903	6.82759	0.582153	9.0059e-12	2.18656e-11	nipped-B-like protein A
0	LOC100893746	46.6695	2.41849	0	0	nociceptin receptor
0	LOC115918990	7.21413	0.826506	5.72688e-13	1.45865e-12	non-specific lipid-transfer protein-like
0	LOC105440126	25.7874	1.32013	2.93111e-142	3.7328e-141	normal mucosa of esophagus-specific gene 1 protein-like
0	LOC100888821	5.76626	0.777705	8.28679e-09	1.74908e-08	nose resistant to fluoxetine protein 6
0	LOC577794	13.5608	1.17564	1.41764e-41	7.11677e-41	N-terminal EF-hand calcium-binding protein 1
0	LOC105439930	9.74367	0.987166	2.35211e-22	8.05747e-22	N-terminal EF-hand calcium-binding protein 1-like
0	LOC754170	11.5859	0.766936	6.80192e-31	2.8254e-30	nuclear cap-binding protein subunit 3
0	LOC373247	56.0897	1.35361	0	0	nuclear intermediate filament protein
0	LOC579506	8.93604	0.717452	4.56271e-19	1.42765e-18	nuclear pore complex protein Nup50
0	LOC590238	14.6611	0.886247	2.80466e-48	1.55916e-47	nuclear receptor coactivator 6
0	LOC588266	6.20837	0.735769	5.51365e-10	1.24286e-09	nuclear receptor-binding factor 2
0	LOC586399	17.5263	0.885122	5.8893e-68	4.13868e-67	nuclear RNA export factor 1
0	LOC593021	20.6557	1.06827	4.11696e-93	3.68015e-92	nuclear transport factor 2
0	LOC591086	36.4497	0.886878	1.33756e-276	3.16917e-275	nucleobindin-2
0	LOC592279	30.8886	0.868515	2.89194e-202	4.90711e-201	nucleolar protein dao-5
0	LOC580669	7.23541	0.959145	4.91013e-13	1.25361e-12	nucleolin 1
0	LOC105440131	38.3067	3.53987	9.50154e-297	2.43199e-295	nucleolin-like
0	LOC115918700	17.4895	0.606576	1.04212e-67	7.30365e-67	nucleolin-like
0	LOC589568	49.3453	1.46591	0	0	nucleoredoxin
0	LOC115918830	6.12196	0.866008	9.49893e-10	2.11861e-09	nucleoredoxin-like
0	LOC594617	71.3088	1.42472	0	0	nucleoside diphosphate kinase B
0	LOC100891053	2.88524	0.794255	0.00391772	0.00554664	NXPE family member 3
0	LOC115928513	6.93846	1.83339	4.22143e-12	1.03839e-11	NXPE family member 3-like
0	LOC105446856	5.43002	2.19883	5.77356e-08	1.16402e-07	NXPE family member 3-like
0	LOC115918039	3.68314	1.85931	0.000231619	0.000364718	NXPE family member 3-like
0	LOC754285	29.05	3.12737	1.09623e-177	1.66293e-176	octopamine receptor beta-2R
0	LOC115926742	16.3838	1.46995	1.43584e-59	9.23665e-59	octopamine receptor beta-2R-like
0	LOC115917943	8.88955	2.64267	7.20817e-19	2.24305e-18	octopamine receptor beta-2R-like
0	LOC582169	7.0153	2.8178	2.4595e-12	6.10609e-12	octopamine receptor-like
0	LOC100892701	9.12125	0.914864	8.55565e-20	2.73302e-19	oncoprotein-induced transcript 3 protein
0	LOC105437120	5.36222	1.6283	8.38033e-08	1.67321e-07	oncoprotein-induced transcript 3 protein-like
0	LOC579899	13.4163	0.729117	9.23697e-41	4.56399e-40	opsin Rh5
0	LOC115923683	8.86621	0.818817	8.53535e-19	2.6515e-18	opsin Rh5-like
0	LOC100889392	6.40594	0.582032	1.54588e-10	3.57059e-10	orexin receptor type 2-like
0	LOC591325	11.9176	2.425	1.58249e-32	6.77787e-32	organic cation transporter-like protein
0	oaz1	42.9337	1.45819	0	0	ornithine decarboxylase antizyme 1
0	LOC586483	9.87607	0.550797	6.3093e-23	2.19611e-22	osteoclast-stimulating factor 1
0	LOC752669	9.60757	0.773585	8.81053e-22	2.97554e-21	OTU domain-containing protein 3
0	LOC755749	7.58374	0.889411	3.59067e-14	9.5567e-14	OTU domain-containing protein 3
0	LOC589904	30.6325	1.49774	2.19612e-197	3.66484e-196	oxidative stress-induced growth inhibitor 1
0	LOC589559	19.9009	2.91143	2.76022e-86	2.318e-85	oxidoreductase NAD-binding domain-containing protein 1
0	LOC586230	9.42552	1.55118	5.15706e-21	1.71052e-20	oxidoreductase NAD-binding domain-containing protein 1
0	LOC585956	63.5817	1.32423	0	0	oxysterol-binding protein 1
0	LOC575044	32.6622	1.58245	6.38368e-223	1.19722e-221	P protein
0	LOC115922213	30.9846	1.56225	7.81114e-202	1.32171e-200	P protein-like
0	LOC577681	4.8151	0.916532	1.48826e-06	2.75953e-06	palmitoyltransferase ZDHHC17
0	LOC115919421	4.12345	0.73056	3.75444e-05	6.29771e-05	palmitoyltransferase ZDHHC17-like
0	LOC757282	20.5052	0.683995	4.70832e-92	4.15966e-91	palmitoyltransferase ZDHHC2
0	LOC764485	4.48795	0.627572	7.24955e-06	1.28407e-05	palmitoyltransferase ZDHHC22
0	LOC586843	19.2314	0.515194	2.07785e-81	1.66201e-80	palmitoyltransferase ZDHHC5
0	LOC584027	5.73079	2.8671	1.03104e-08	2.16189e-08	pancreatic lipase-related protein 2
0	LOC586017	6.11333	2.41173	1.00865e-09	2.24718e-09	pancreatic triacylglycerol lipase
0	LOC584177	9.74461	1.91297	2.45944e-22	8.42039e-22	papilin
0	LOC754442	14.1819	0.925664	2.7559e-45	1.46613e-44	parafibromin
0	LOC753029	7.95722	0.819805	1.9118e-15	5.3287e-15	parafibromin
0	LOC115927200	3.15881	1.03857	0.00158756	0.00232404	paraneoplastic antigen Ma2 homolog
0	LOC593522	59.9282	1.11063	0	0	paraspeckle component 1
0	LOC578541	8.31144	0.675204	1.04117e-16	3.02789e-16	PDZ domain-containing protein GIPC1
0	LOC579498	21.3454	0.679617	1.50823e-99	1.43277e-98	pecanex-like protein 1
0	LOC105439155	3.58691	1.87068	0.000336284	0.000521975	pejvakin-like
0	LOC115920154	10.3715	0.557635	4.14226e-25	1.51616e-24	peptidase M20 domain-containing protein 2-like
0	LOC105437883	65.4351	1.53486	0	0	peptide methionine sulfoxide reductase-like
0	LOC115918461	90.5957	1.43515	0	0	peptidyl-prolyl cis-trans isomerase
0	LOC577919	39.0629	1.0693	0	0	peptidyl-prolyl cis-trans isomerase B
0	LOC590909	2.4562	0.511142	0.014053	0.018817	peptidyl-prolyl cis-trans isomerase B-like
0	LOC576614	16.6799	1.71346	1.10431e-61	7.25806e-61	peptidyl-prolyl cis-trans isomerase FKBP14
0	LOC115922948	5.50242	1.81927	3.83355e-08	7.79623e-08	peptidyl-prolyl cis-trans isomerase FKBP1A-like
0	LOC575816	7.11364	0.566629	1.18711e-12	2.988e-12	peptidyl-prolyl cis-trans isomerase FKBP4
0	LOC589874	7.71627	0.866753	1.29599e-14	3.50685e-14	peptidyl-tRNA hydrolase ICT1, mitochondrial
0	LOC762829	6.35386	1.03587	2.17638e-10	4.99575e-10	peptidyl-tRNA hydrolase ICT1, mitochondrial
0	LOC581019	20.129	0.574563	1.02302e-88	8.81106e-88	perilipin-2
0	LOC115924716	3.67585	2.09822	0.000238283	0.000374854	perlucin-like
0	LOC589548	9.30481	2.16698	1.62518e-20	5.32055e-20	perlucin-like protein
0	LOC100892838	5.78328	1.28308	7.49063e-09	1.58527e-08	peroxidasin homolog
0	LOC581408	27.2055	1.00732	4.35913e-158	6.0014e-157	peroxiredoxin
0	LOC115929510	20.3078	1.69339	6.26458e-90	5.45763e-89	peroxiredoxin-5, mitochondrial-like
0	LOC580903	5.47766	0.828019	4.38759e-08	8.89997e-08	peroxisomal acyl-coenzyme A oxidase 3
0	LOC593351	7.36669	0.768581	1.84873e-13	4.79204e-13	peroxisomal N(1)-acetyl-spermine/spermidine oxidase
0	LOC593952	2.96504	0.54065	0.00303143	0.00433508	peroxisomal sarcosine oxidase
0	LOC753513	6.67551	0.590607	2.56064e-11	6.09888e-11	PEST proteolytic signal-containing nuclear protein
0	LOC115918763	33.4144	1.91425	4.30928e-232	8.42978e-231	PH domain-containing protein DDB_G0287875-like
0	LOC100893438	19.3656	0.500322	2.14164e-82	1.72595e-81	phosphatase and actin regulator 2
0	LOC582841	49.7219	1.10233	0	0	phosphatidate phosphatase LPIN3
0	LOC581512	3.60194	1.05721	0.000317036	0.000493321	phosphatidylethanolamine N-methyltransferase
0	LOC588766	12.4044	0.619476	3.77678e-35	1.701e-34	phosphatidylinositol 3-kinase regulatory subunit gamma
0	LOC588097	33.2351	1.21582	6.94547e-231	1.35139e-229	phosphatidylinositol 4,5-bisphosphate 3-kinase catalytic subunit beta isoform
0	LOC105445366	3.19184	0.692411	0.00141651	0.00208338	phosphatidylinositol 4-kinase alpha
0	LOC584339	5.4919	1.09042	4.05506e-08	8.23934e-08	phosphatidylinositol N-acetylglucosaminyltransferase subunit A
0	LOC591727	34.8128	0.847212	2.77076e-253	5.96599e-252	phosphatidylinositol transfer protein alpha isoform
0	LOC754996	21.9092	1.58339	5.53861e-104	5.43778e-103	phosphatidylinositol-glycan biosynthesis class F protein
0	LOC105443846	8.39675	0.690568	5.0625e-17	1.48676e-16	phosphatidylserine lipase ABHD16A-like
0	LOC752532	92.5867	2.65368	0	0	phosphoenolpyruvate carboxykinase, cytosolic [GTP]
0	LOC589652	6.53082	0.677367	6.79106e-11	1.59285e-10	phosphoethanolamine N-methyltransferase 1
0	LOC757138	4.92067	2.34752	8.76422e-07	1.64759e-06	phospholipase A2 AP-PLA2-I-like
0	LOC100893578	8.59519	2.03408	9.53642e-18	2.87405e-17	phospholipase A2, membrane associated
0	LOC115928556	4.33797	1.74382	1.45146e-05	2.50975e-05	phospholipase A2, membrane associated-like
0	LOC584345	13.0031	1.39644	2.28393e-38	1.08654e-37	phospholipase ABHD3
0	LOC100893799	22.678	0.812312	1.38152e-111	1.45123e-110	phospholipid phosphatase 1
0	LOC105445477	44.8201	1.33065	0	0	phospholipid phosphatase 1-like
0	LOC589851	28.9903	1.58795	4.05139e-178	6.16633e-177	phospholipid scramblase 1
0	LOC586118	30.742	1.89429	2.59781e-198	4.34714e-197	phosphomannomutase
0	LOC588721	28.0555	1.6481	3.71335e-167	5.34305e-166	phosphomannomutase
0	LOC115929758	19.5977	1.9013	6.79939e-84	5.58109e-83	phosphomannomutase-like
0	LOC575083	12.0693	0.620272	2.2599e-33	9.8275e-33	photoreceptor-specific nuclear receptor
0	LOC579037	10.9762	1.13152	6.80885e-28	2.65303e-27	phytanoyl-CoA dioxygenase, peroxisomal
0	LOC115919089	3.49424	0.624911	0.000476975	0.000731668	phytanoyl-CoA dioxygenase, peroxisomal-like
0	LOC100890219	7.3069	0.823658	2.91148e-13	7.49544e-13	piggyBac transposable element-derived protein 4-like
0	LOC582957	18.824	1.79932	7.88954e-78	6.10633e-77	pikachurin
0	LOC115919001	9.75718	1.58117	2.10236e-22	7.21416e-22	pikachurin-like
0	LOC581924	12.5619	1.95888	6.35764e-36	2.89205e-35	PI-PLC X domain-containing protein 3
0	LOC587142	51.9384	0.872733	0	0	pituitary tumor-transforming gene 1 protein-interacting protein
0	LOC591822	6.04998	0.836684	1.48875e-09	3.28577e-09	plasminogen receptor (KT)-like
0	LOC115922203	5.5628	0.739835	2.7062e-08	5.55578e-08	plasminogen receptor (KT)-like
0	LOC105445738	62.6781	1.26322	0	0	plastin-3
0	LOC586505	41.6525	1.16101	0	0	plastin-3
0	LOC763316	12.5087	2.19124	1.23789e-35	5.61e-35	platelet-activating factor acetylhydrolase
0	LOC100892517	17.6916	1.35686	4.01755e-69	2.85199e-68	platelet-activating factor acetylhydrolase 2, cytoplasmic
0	LOC100893553	29.0256	4.24867	7.81128e-177	1.17902e-175	pleckstrin homology domain-containing family G member 7-like
0	LOC579926	16.7984	0.76589	1.23294e-62	8.20443e-62	pleckstrin homology domain-containing family J member 1
0	LOC105437250	3.95316	0.563416	7.74722e-05	0.000126975	pleckstrin homology domain-containing protein 1-like
0	LOC576426	13.5059	1.00221	2.84227e-41	1.41591e-40	pleckstrin-2
0	LOC756406	6.3364	0.910756	2.4361e-10	5.57291e-10	pleiotropic regulator 1
0	LOC580553	22.5446	0.805775	2.52107e-110	2.62553e-109	plexin-A2
0	LOC753899	18.1649	0.99817	8.43651e-73	6.20213e-72	plexin-A2
0	LOC578743	17.763	0.517233	7.58115e-70	5.4092e-69	plexin-A4
0	LOC100888449	4.0314	0.541131	5.57102e-05	9.22731e-05	plexin-A4
0	LOC105437931	10.1111	1.09871	6.06262e-24	2.15693e-23	plexin-A4-like
0	LOC581759	2.5321	0.684599	0.0113503	0.0153657	plexin-B
0	LOC586628	18.8874	0.693902	1.47938e-78	1.15188e-77	plexin-B1
0	LOC105441804	10.8391	0.823916	2.9016e-27	1.11505e-26	plexin-B1
0	LOC100889038	4.40347	0.548221	1.07289e-05	1.87423e-05	plexin-B1
0	LOC100891840	64.7613	1.82451	0	0	pollen-specific leucine-rich repeat extensin-like protein 1
0	LOC584303	11.9514	0.601029	9.40527e-33	4.04166e-32	poly [ADP-ribose] polymerase tankyrase-2
0	LOC105440894	23.3456	2.98965	4.6057e-117	5.0391e-116	poly(U)-specific endoribonuclease
0	LOC594465	7.03329	1.09662	2.12411e-12	5.28859e-12	poly(U)-specific endoribonuclease
0	LOC583987	11.4729	0.999684	2.60294e-30	1.07069e-29	poly(U)-specific endoribonuclease-A
0	pabp	53.5485	0.530837	0	0	polyA-binding protein
0	LOC105436409	84.5595	1.32701	0	0	polyubiquitin-C
0	LOC115924568	9.87926	0.690801	6.16495e-23	2.14792e-22	PR domain zinc finger protein 2-like
0	LOC576089	36.2457	0.80888	2.63189e-274	6.1795e-273	PRA1 family protein 2
0	LOC115921650	7.03947	0.577969	2.01682e-12	5.02768e-12	prefoldin subunit 1-like
0	LOC583860	17.4855	1.01362	1.34883e-67	9.43871e-67	prefoldin subunit 4
0	LOC115920194	16.7399	1.25005	3.68559e-62	2.43646e-61	prefoldin subunit 4-like
0	LOC591420	14.9039	1.51793	1.02633e-49	5.83586e-49	prelamin-A/C
0	LOC582674	6.87135	0.649028	6.65391e-12	1.62376e-11	PRELI domain containing 1-like
0	LOC115920206	20.6743	0.639891	2.20799e-93	1.97762e-92	PRELI domain containing protein 3B-like
0	LOC105446195	23.0617	0.876078	3.51792e-115	3.8009e-114	pre-mRNA-splicing factor CWC22 homolog
0	LOC576841	18.834	0.9436	5.53106e-78	4.29005e-77	pre-mRNA-splicing factor CWC22 homolog
0	LOC105438521	16.1629	0.976226	3.98333e-58	2.50916e-57	pre-mRNA-splicing factor CWC22 homolog
0	LOC115926077	14.4372	0.858734	7.70512e-47	4.18861e-46	pre-mRNA-splicing factor CWC22 homolog
0	LOC115918625	13.3905	0.88373	1.34874e-40	6.63527e-40	pre-mRNA-splicing factor SLU7-like
0	LOC115925533	4.18398	0.963554	2.88234e-05	4.8758e-05	prisilkin-39-like
0	LOC115922166	6.98193	0.738412	3.04383e-12	7.52388e-12	probable assembly chaperone of rpl4
0	LOC578813	46.1658	0.753886	0	0	probable ATP-dependent RNA helicase DDX17
0	LOC754554	20.9965	1.04966	3.68228e-96	3.39514e-95	probable ATP-dependent RNA helicase DDX23
0	LOC115924601	4.59739	0.813744	4.31747e-06	7.76154e-06	probable beta-tubulin polyglutamylase
0	LOC578816	4.45086	0.890846	8.62786e-06	1.51903e-05	probable beta-tubulin polyglutamylase
0	LOC576735	24.3594	1.34693	6.91844e-128	8.10108e-127	probable cation-transporting ATPase 13A3
0	LOC582670	6.80685	0.503183	1.03791e-11	2.51291e-11	probable cation-transporting ATPase 13A3
0	LOC100889512	4.3286	1.34366	1.51379e-05	2.61354e-05	probable cysteine desulfurase
0	LOC100889028	3.11332	0.552842	0.00185345	0.00269743	probable DNA primase large subunit
0	LOC584434	4.52686	0.60734	6.03912e-06	1.07513e-05	probable E3 ubiquitin-protein ligase HERC4
0	LOC115927602	3.08481	1.16307	0.00204172	0.00295863	probable E3 ubiquitin-protein ligase MID2
0	LOC100889085	3.84908	0.732053	0.0001191	0.000192186	probable flavin-containing monoamine oxidase A
0	LOC581835	18.9308	0.990899	1.19857e-78	9.3443e-78	probable G protein-coupled receptor 85
0	LOC754374	7.50327	1.63455	6.74539e-14	1.77967e-13	probable glutathione S-transferase 6
0	LOC589728	27.7536	0.512177	2.66877e-165	3.80688e-164	probable JmjC domain-containing histone demethylation protein 2C
0	LOC591118	13.8259	1.18113	3.84042e-43	1.96763e-42	probable medium-chain specific acyl-CoA dehydrogenase, mitochondrial
0	LOC105444714	12.3061	1.60503	1.42839e-34	6.35293e-34	probable medium-chain specific acyl-CoA dehydrogenase, mitochondrial
0	LOC591586	43.8791	1.1471	0	0	probable Na(+)/H(+) antiporter nhx-9
0	LOC115923541	3.18276	0.648585	0.00146161	0.00214728	probable palmitoyltransferase ZDHHC4
0	LOC582664	6.86853	1.12351	6.81481e-12	1.66169e-11	probable peptidyl-tRNA hydrolase 2
0	LOC100890751	14.6897	1.07021	1.95348e-48	1.08964e-47	probable phosphoglycerate kinase
0	LOC581778	33.3223	0.820829	9.65239e-234	1.90874e-232	probable phospholipid-transporting ATPase IM
0	LOC115926710	11.1436	1.03306	1.07461e-28	4.26025e-28	probable protein phosphatase 2C 64
0	LOC576623	31.8854	1.02011	2.222e-214	4.00202e-213	probable protein phosphatase 2C T23F11.1
0	LOC592250	45.1568	1.12617	0	0	probable RNA-directed DNA polymerase from transposon X-element
0	LOC582278	4.84683	0.833751	1.26819e-06	2.36087e-06	probable thiopurine S-methyltransferase
0	LOC115922694	11.4867	0.707211	2.20105e-30	9.06201e-30	probable UDP-sugar transporter protein SLC35A5
0	LOC588619	8.50551	0.694531	2.01884e-17	6.00662e-17	probable UDP-sugar transporter protein SLC35A5
0	LOC579715	26.3346	0.695555	4.27409e-149	5.6244e-148	programmed cell death 6-interacting protein
0	LOC576641	8.20169	0.511809	2.59517e-16	7.4435e-16	proliferation-associated protein 2G4
0	LOC115918341	12.7882	0.653597	3.28483e-37	1.53143e-36	proliferation-associated protein 2G4-like
0	LOC589896	59.0378	1.92688	0	0	proline rich transmembrane protein 1B
0	LOC100890816	5.52267	0.99149	3.4025e-08	6.94213e-08	proline-rich protein 5
0	LOC115926357	21.1251	1.39124	3.65766e-97	3.39482e-96	proline-rich protein 5-like
0	LOC100891383	20.046	1.03068	5.83263e-88	4.95774e-87	proline-rich receptor-like protein kinase PERK10
0	LOC100889628	6.46626	0.655008	1.0393e-10	2.42049e-10	proline-rich receptor-like protein kinase PERK2
0	LOC100889429	34.8579	1.42424	2.10935e-252	4.53111e-251	proline-rich transmembrane protein 1
0	LOC100891164	26.385	1.91659	2.10528e-148	2.7624e-147	proline-rich transmembrane protein 1
0	LOC115917882	45.9128	2.11396	0	0	proline-rich transmembrane protein 1-like
0	LOC105439108	6.50453	1.2988	8.12725e-11	1.90159e-10	proline-rich transmembrane protein 2-like
0	LOC589769	84.3228	1.54025	0	0	proline-serine-threonine phosphatase-interacting protein 1
0	LOC100892518	4.50795	0.743647	6.59997e-06	1.17279e-05	prolyl 4-hydroxylase subunit alpha-1
0	LOC754171	47.9613	0.980984	0	0	prosaposin
0	LOC581297	37.6102	0.685645	5.22323e-295	1.31836e-293	prosaposin
0	prox1	10.1526	0.519134	3.94322e-24	1.40869e-23	prospero homeobox 1
0	LOC591775	21.3995	0.86772	8.4832e-100	8.07147e-99	prostaglandin E2 receptor EP1 subtype
0	LOC755830	21.1108	1.71374	1.08828e-96	1.00699e-95	prostaglandin reductase 1
0	LOC576601	5.71783	0.984664	1.10469e-08	2.31232e-08	prostaglandin reductase 1
0	LOC589330	3.69526	0.805564	0.00022058	0.000347788	prostaglandin reductase 1
0	LOC115918552	8.19828	0.907032	2.69259e-16	7.72048e-16	prostamide/prostaglandin F synthase-like
0	LOC100892939	5.15175	0.674432	2.62144e-07	5.09458e-07	protease-associated domain-containing protein 1
0	LOC115924115	23.2544	1.56209	1.2019e-116	1.30948e-115	protease-associated domain-containing protein 1-like
0	LOC576984	6.30204	0.775026	3.03151e-10	6.90977e-10	proteasome subunit alpha type-5
0	LOC115919498	33.8491	1.48252	8.74115e-239	1.7685e-237	proteasome subunit alpha type-5-like
0	LOC115918572	23.1149	1.14584	1.33145e-115	1.44456e-114	proteasome subunit beta type-2-like
0	LOC757337	25.5133	1.19627	1.26312e-139	1.58747e-138	proteasome subunit beta type-3
0	LOC100893115	6.25283	0.856884	4.15954e-10	9.42065e-10	proteasome subunit beta type-3-like
0	LOC115918123	34.141	1.2676	2.40724e-243	4.98256e-242	proteasome subunit beta type-6-like
0	LOC575850	8.96411	0.999145	3.55795e-19	1.115e-18	protein ABHD18
0	LOC590031	5.14951	0.759699	2.64644e-07	5.14206e-07	protein amalgam
0	LOC115929683	7.73693	1.29965	1.09892e-14	2.98071e-14	protein angel homolog 2-like
0	LOC581394	3.32749	1.62655	0.000878891	0.00131709	protein APCDD1-like
0	LOC105437192	3.86249	0.722309	0.000112735	0.000182255	protein artichoke-like
0	LOC754516	9.81376	0.784677	1.16913e-22	4.0408e-22	protein Aster-B
0	LOC115921002	10.3225	0.788231	6.93386e-25	2.52574e-24	protein Aster-B-like
0	LOC100892995	6.03211	1.27634	1.66966e-09	3.67701e-09	protein ATP6V1FNB
0	LOC115919230	5.50981	1.22341	3.67365e-08	7.48026e-08	protein ATP6V1FNB-like
0	LOC587987	25.404	0.813969	1.29281e-138	1.6081e-137	protein BTG4
0	LOC588644	17.3578	1.6776	1.35966e-66	9.43092e-66	protein canopy homolog 2
0	LOC115919292	2.52605	0.575547	0.0115472	0.0156132	protein canopy homolog 2-like
0	LOC593799	26.8179	0.945399	8.43313e-154	1.13691e-152	protein CDV3 homolog
0	LOC115922343	26.4779	1.19958	4.92887e-150	6.52384e-149	protein cramped-like
0	LOC100888549	17.5155	1.53604	9.18916e-68	6.44767e-67	protein cramped-like
0	LOC577037	24.0458	0.527838	5.70994e-125	6.56336e-124	protein DD3-3
0	LOC756374	17.4158	0.907716	4.20033e-67	2.92574e-66	protein DEK
0	LOC105447404	14.364	0.976418	2.19678e-46	1.18886e-45	protein DEK-like
0	LOC592122	33.8511	0.661341	6.29075e-242	1.2947e-240	protein diaphanous homolog 2
0	LOC580900	51.7747	0.799291	0	0	protein enhancer of sevenless 2B
0	LOC575299	8.93466	0.657443	4.59394e-19	1.43718e-18	protein ERGIC-53
0	LOC115918285	10.2216	0.541861	1.92794e-24	6.94478e-24	protein ERGIC-53-like
0	LOC588336	19.6785	0.880873	6.9713e-85	5.75861e-84	protein FAM133
0	LOC584813	10.8701	0.767032	2.08805e-27	8.04112e-27	protein FAM135A
0	LOC115929500	6.62236	0.655702	3.65946e-11	8.67964e-11	protein FAM135A-like
0	LOC592762	14.2471	1.60463	1.30402e-45	6.97614e-45	protein FAM161B
0	LOC115929646	10.2894	1.72086	1.04043e-24	3.77173e-24	protein FAM161B-like
0	LOC105439658	9.98768	1.65268	2.12637e-23	7.48018e-23	protein FAM166B-like
0	LOC115924050	14.1711	1.58323	3.62536e-45	1.92305e-44	protein FAM189A1-like
0	LOC100893786	10.5688	0.988831	5.40403e-26	2.01493e-25	protein FAM199X
0	LOC100888082	5.91517	0.751939	3.39505e-09	7.33629e-09	protein FAM207A
0	LOC591865	9.57522	1.3771	1.23608e-21	4.16294e-21	protein FAM210A
0	LOC105444158	10.1966	1.09469	2.63084e-24	9.44867e-24	protein FAM210B, mitochondrial-like
0	LOC582953	5.85238	1.09974	4.97943e-09	1.06523e-08	protein FAM228B
0	LOC100889336	6.4505	0.801814	1.15933e-10	2.6928e-10	protein FAM47E
0	LOC580179	26.6456	1.02518	6.10566e-152	8.1467e-151	protein FAM76A
0	LOC588382	5.37734	0.517544	7.67904e-08	1.53589e-07	protein FAN
0	LOC585336	45.1879	1.4944	0	0	protein flightless-1 homolog
0	LOC100894086	19.6135	1.06414	2.58853e-84	2.13146e-83	protein flightless-1 homolog
0	LOC577693	3.55103	0.623711	0.000385026	0.000594484	protein FRG1
0	LOC594182	13.0134	0.652492	1.79162e-38	8.53899e-38	protein Jade-1
0	LOC576050	17.3344	0.537925	1.17385e-66	8.15767e-66	protein kinase C and casein kinase substrate in neurons protein 1
0	LOC582463	52.6741	1.17994	0	0	protein kinase C delta type
0	LOC589496	16.6304	1.69428	2.84976e-61	1.86559e-60	protein kinase C-binding protein NELL2
0	LOC753641	20.4054	1.40746	6.99379e-91	6.12817e-90	protein kish-B
0	LOC100888691	3.0962	0.612203	0.00196461	0.00285212	protein LKAAEAR1
0	LOC105437220	13.7865	0.972525	6.09154e-43	3.11485e-42	protein mono-ADP-ribosyltransferase PARP4
0	LOC590750	22.7225	1.31772	7.29738e-112	7.68785e-111	protein mono-ADP-ribosyltransferase PARP4-like
0	LOC100893960	13.2478	1.64183	9.26618e-40	4.49411e-39	protein Mpv17
0	LOC588887	7.95498	1.18249	1.94318e-15	5.41368e-15	protein Mpv17
0	LOC583833	30.9277	1.24263	7.28193e-202	1.23331e-200	protein NDRG3
0	LOC586562	12.0948	1.01555	1.71997e-33	7.49567e-33	protein NipSnap homolog 3A
0	LOC115927732	8.44432	0.755424	3.3531e-17	9.90505e-17	protein NLRC5-like
0	pofut1	6.0962	0.788315	1.11637e-09	2.47988e-09	protein O-fucosyltransferase 1
0	LOC100889189	18.3857	1.39383	2.35318e-74	1.76058e-73	protein PET100 homolog, mitochondrial-like
0	LOC115928858	7.10648	0.750194	1.26223e-12	3.17092e-12	protein PET100 homolog, mitochondrial-like
0	LOC581083	46.72	0.95986	0	0	protein phosphatase 1 regulatory inhibitor subunit 16B
0	LOC115921304	7.40333	2.43109	1.44242e-13	3.75383e-13	protein phosphatase 1 regulatory subunit 12A-like
0	LOC594242	35.2244	1.18207	6.07144e-258	1.33096e-256	protein phosphatase 1H
0	LOC100890501	38.5108	1.71503	7.13874e-304	1.85863e-302	protein PLANT CADMIUM RESISTANCE 3-like
0	LOC100891563	20.1405	1.10383	8.18795e-89	7.05546e-88	protein PLANT CADMIUM RESISTANCE 3-like
0	LOC579287	25.5381	1.51249	3.7119e-139	4.64896e-138	protein PRY2
0	LOC100892270	10.947	1.26845	9.42021e-28	3.65407e-27	protein qua-1
0	LOC589726	8.93472	0.782749	4.66239e-19	1.45784e-18	protein REDUCED WALL ACETYLATION 1
0	LOC579195	33.1663	1.61831	1.08767e-229	2.10503e-228	protein RER1
0	LOC115918695	8.80366	0.824259	1.48934e-18	4.59131e-18	protein RER1-like
0	LOC100890273	7.42526	0.660594	1.20305e-13	3.14304e-13	protein rolling stone
0	LOC593553	2.18268	1.22889	0.0290825	0.0376623	protein rolling stone
0	LOC584784	4.38356	0.508535	1.17549e-05	2.0454e-05	protein RRP5 homolog
0	LOC583776	15.5697	1.25526	4.38629e-54	2.62902e-53	protein SEC13 homolog
0	LOC580162	12.3901	1.46681	5.06268e-35	2.27339e-34	protein SEC13 homolog
0	LOC583082	26.8573	0.544197	7.70453e-155	1.04177e-153	protein SET
0	LOC105436872	6.38704	0.524123	1.7416e-10	4.01142e-10	protein sidekick-2-like
0	LOC756575	19.5774	1.22668	5.76115e-84	4.73529e-83	protein Skeletor, isoforms B/C
0	LOC754518	19.1214	0.63425	2.29899e-80	1.82205e-79	protein Skeletor, isoforms B/C
0	LOC105437871	32.015	2.64739	3.08053e-213	5.51551e-212	protein Skeletor, isoforms B/C-like
0	LOC115919447	6.92966	1.00209	4.44156e-12	1.09106e-11	protein Skeletor, isoforms B/C-like
0	LOC100889190	11.8571	0.892119	2.9623e-32	1.26341e-31	protein spire homolog 2
0	LOC100892522	14.0288	0.998413	2.33673e-44	1.22555e-43	protein SSUH2 homolog
0	LOC115929218	13.3426	0.944872	2.51854e-40	1.23334e-39	protein SSUH2 homolog
0	LOC585129	4.29509	1.03721	1.7608e-05	3.02649e-05	protein SSUH2 homolog
0	LOC115927948	4.05918	0.681316	4.95214e-05	8.23378e-05	protein still life, isoform SIF type 1-like
0	LOC583804	28.7255	0.981234	1.60143e-175	2.40122e-174	protein still life, isoforms C/SIF type 2
0	LOC100888616	6.39768	0.534612	1.62648e-10	3.75292e-10	protein strawberry notch homolog 1
0	LOC115927868	6.96625	1.66081	3.43874e-12	8.48963e-12	protein TANC1-like
0	LOC589195	9.5255	0.968664	1.96492e-21	6.58342e-21	protein TonB
0	LOC100888527	21.6381	0.75552	4.52575e-102	4.39821e-101	protein transport protein Sec16A
0	LOC115929607	27.4742	1.17423	2.7e-161	3.8007e-160	protein transport protein Sec23A-like
0	LOC579127	22.9166	0.936849	7.30554e-114	7.82804e-113	protein transport protein Sec24A
0	LOC115919127	38.582	0.936248	3.95842e-307	1.04559e-305	protein transport protein Sec61 subunit alpha
0	LOC576070	37.1612	1.21616	2.28542e-285	5.62777e-284	protein transport protein Sec61 subunit alpha
0	LOC576727	66.4802	1.4442	0	0	protein transport protein Sec61 subunit beta
0	LOC582321	6.98539	1.24716	3.00295e-12	7.42586e-12	protein unc-119 homolog B
0	LOC115918119	7.97772	1.10652	1.62948e-15	4.55298e-15	protein unc-119 homolog B-like
0	LOC585875	20.4809	0.75792	7.0857e-92	6.24181e-91	protein unc-13 homolog D
0	LOC593168	18.1943	0.659292	4.78298e-73	3.52764e-72	protein unc-45 homolog B
0	LOC579721	11.4784	0.693918	2.36025e-30	9.71305e-30	protein YIF1B-A
0	LOC762357	14.1153	0.820996	6.6727e-45	3.53022e-44	protein YIPF1
0	LOC580768	9.43124	1.599	4.88104e-21	1.61985e-20	protein ZGRF1
0	LOC579717	10.9311	0.775541	1.08412e-27	4.19899e-27	protein-cysteine N-palmitoyltransferase HHAT
0	LOC105447265	19.0543	0.537044	6.8674e-80	5.42143e-79	proteoglycan 4-like
0	LOC581639	19.1003	1.21543	4.59306e-80	3.62912e-79	proton-coupled folate transporter
0	LOC762884	5.80975	1.00595	6.40071e-09	1.36063e-08	proton-coupled folate transporter
0	LOC100891922	15.5575	1.12479	5.11398e-54	3.06316e-53	proto-oncogene c-Fos
0	LOC115920363	25.2233	1.28591	2.65934e-136	3.25662e-135	proto-oncogene c-Fos-like
0	LOC105436630	5.31026	1.54559	1.11508e-07	2.21082e-07	P-selectin-like
0	LOC105436696	3.34555	0.959869	0.000823383	0.00123736	P-selectin-like
0	LOC593220	7.37478	0.847885	1.75111e-13	4.54354e-13	putative 2'-deoxynucleoside 5'-phosphate N-hydrolase 1
0	LOC579072	36.7556	1.29802	2.91823e-279	6.95971e-278	putative acyl-CoA-binding protein
0	LOC115918787	24.4461	1.12059	1.1385e-128	1.34003e-127	putative acyl-CoA-binding protein
0	LOC590902	9.94145	0.899965	3.32818e-23	1.16582e-22	putative aminopeptidase W07G4.4
0	LOC115925007	5.92229	1.57772	3.25608e-09	7.04186e-09	putative ankyrin repeat protein RF_0381
0	LOC591321	13.5186	0.565352	2.21413e-41	1.10694e-40	putative ATP-dependent RNA helicase Pl10
0	LOC576624	3.31915	0.539924	0.000905297	0.00135507	putative D-cysteine desulfhydrase 1, mitochondrial
0	LOC764045	22.9949	0.554093	7.1951e-115	7.76464e-114	putative defense protein 3
0	LOC100891863	14.8658	0.744698	1.63952e-49	9.28773e-49	putative defense protein 3
0	LOC575068	11.2948	1.35105	2.07028e-29	8.33664e-29	putative defense protein 3
0	LOC115918489	5.01507	1.02807	5.38482e-07	1.02555e-06	putative defense protein 3
0	LOC115922121	3.70556	1.55248	0.000211915	0.000334561	putative defense protein 3
0	LOC590617	13.2826	1.47926	5.90241e-40	2.87264e-39	putative Dol-P-Glc:Glc(2)Man(9)GlcNAc(2)-PP-Dol alpha-1,2-glucosyltransferase
0	LOC590685	15.3295	2.39897	1.95532e-52	1.15034e-51	putative ferric-chelate reductase 1
0	LOC100892136	39.5381	1.1866	0	0	putative glucose-6-phosphate 1-epimerase
0	LOC100893201	2.27419	1.09157	0.0229714	0.0300569	putative IQ motif and ankyrin repeat domain-containing protein
0	LOC115926640	3.21781	1.0472	0.00129477	0.00191066	putative L-aspartate dehydrogenase
0	LOC115924076	4.62598	1.64118	3.77034e-06	6.80421e-06	putative L-type amino acid transporter 1-like protein MLAS
0	LOC575704	2.08093	0.532284	0.0374548	0.0478399	putative metallocarboxypeptidase ECM14
0	LOC100888493	8.20968	1.79485	2.48193e-16	7.12208e-16	putative methyltransferase DDB_G0268948
0	LOC586910	4.72476	1.40279	2.33205e-06	4.26705e-06	putative nuclease HARBI1
0	LOC115923595	12.8209	1.54292	2.36781e-37	1.10703e-36	putative protein TPRXL
0	LOC574755	41.7285	2.37725	0	0	putative thiamine transporter SLC35F3
0	LOC115922272	31.38	0.957607	3.87196e-208	6.77892e-207	putative uncharacterized protein DDB_G0271606
0	LOC594083	29.363	0.921992	2.2217e-183	3.48661e-182	putative uncharacterized protein DDB_G0271606
0	LOC581543	18.3756	0.512732	1.42269e-74	1.06661e-73	putative uncharacterized protein DDB_G0271606
0	LOC115918412	20.0526	0.794037	4.73105e-88	4.02515e-87	putative uncharacterized protein DDB_G0274435
0	LOC594464	4.9028	0.670218	9.56856e-07	1.79582e-06	pyrimidine-specific ribonucleoside hydrolase RihB
0	LOC583853	7.34389	0.740874	2.19566e-13	5.67592e-13	pyrroline-5-carboxylate reductase 1-like
0	LOC587933	12.7231	0.685944	7.3205e-37	3.3929e-36	pyruvate dehydrogenase (acetyl-transferring) kinase isozyme 2, mitochondrial
0	LOC764164	14.5605	0.77128	1.20219e-47	6.62444e-47	quinone oxidoreductase-like
0	LOC591552	22.1227	0.630737	1.26907e-106	1.27772e-105	rab GDP dissociation inhibitor alpha
0	LOC578067	37.7377	0.883857	9.45831e-296	2.40064e-294	rab GDP dissociation inhibitor beta
0	rab11	90.5255	1.21008	0	0	rab11 GTPase homolog SUrab11p
0	LOC100887942	11.6693	1.20273	2.7121e-31	1.1346e-30	RAB6-interacting golgin
0	LOC590502	12.2317	0.987046	3.31867e-34	1.46455e-33	rab-like protein 2A
0	LOC763278	4.96789	0.692494	6.85585e-07	1.29661e-06	rab-like protein 3
0	LOC577730	19.7679	0.570275	8.74141e-86	7.29709e-85	ragulator complex protein LAMTOR5
0	LOC579224	37.7138	0.932648	1.99175e-295	5.04125e-294	ral guanine nucleotide dissociation stimulator
0	LOC100893185	2.67985	1.14998	0.00737735	0.0101683	ras and EF-hand domain-containing protein-like
0	LOC100888845	37.964	0.592076	2.4243e-300	6.24035e-299	ras association domain-containing protein 1
0	LOC574558	59.973	1.42919	0	0	ras GTPase-activating protein nGAP
0	LOC585526	8.29874	1.52401	1.18048e-16	3.42478e-16	ras homolog gene family, member
0	LOC115918293	17.1917	0.670512	1.5008e-65	1.03038e-64	ras suppressor protein 1-like
0	LOC115919514	39.453	0.727718	0	0	ras-like GTP-binding protein RHO
0	LOC581537	36.3482	0.964863	2.71291e-274	6.35332e-273	ras-related C3 botulinum toxin substrate 1 (rho family, small GTP binding protein Rac1)-like
0	LOC588042	6.46294	0.5652	1.0624e-10	2.47303e-10	ras-related GTP-binding protein A
0	LOC105439764	14.5774	0.58655	9.06768e-48	5.00264e-47	ras-related protein Rab-21
0	LOC585164	13.5692	0.563031	1.19533e-41	6.00904e-41	ras-related protein Rab-22A
0	LOC581347	12.2566	0.744143	2.42961e-34	1.07325e-33	ras-related protein Rab-24
0	LOC115918634	16.5864	1.17642	4.68747e-61	3.05982e-60	ras-related protein Rab-24-like
0	LOC584589	6.18986	1.43958	6.23723e-10	1.40197e-09	ras-related protein Rab-28
0	LOC115918637	3.28678	0.829867	0.00101608	0.00151391	ras-related protein Rab-28-like
0	LOC763452	2.2515	0.602368	0.0243699	0.0318065	ras-related protein Rab-34
0	LOC576747	12.4522	1.0964	2.22959e-35	1.00817e-34	ras-related protein Rab-39B
0	LOC115928321	21.0256	1.01565	2.11386e-96	1.95199e-95	ras-related protein Rab-39B-like
0	LOC115929517	13.1914	0.625766	1.72045e-39	8.30875e-39	ras-related protein Rab-4B
0	LOC578627	53.6711	0.758948	0	0	ras-related protein Rab-5B
0	LOC586726	27.3841	1.06324	4.47544e-160	6.24672e-159	ras-related protein Rab-6A
0	LOC115918044	16.7558	0.823299	2.43614e-62	1.61635e-61	ras-related protein Rab-6A
0	LOC577515	5.58038	0.82065	2.45299e-08	5.04736e-08	ras-related protein Rab-9A
0	LOC581179	15.0399	1.49804	1.2718e-50	7.32333e-50	ras-related protein RABF2b
0	LOC115924276	4.40233	1.15081	1.07971e-05	1.88542e-05	ras-related protein RABF2b-like
0	LOC578571	32.9795	1.17224	4.66105e-228	8.97301e-227	ras-related protein Ral-A
0	LOC580151	53.5241	1.14362	0	0	ras-related protein Rap-1A
0	LOC115919354	39.6361	0.785188	0	0	ras-related protein Rap-1A
0	LOC581148	89.8486	1.68247	0	0	receptor expression-enhancing protein 5
0	LOC115925679	19.2524	2.16155	4.1515e-81	3.31191e-80	receptor-type tyrosine-protein phosphatase alpha-like
0	LOC115928705	12.2126	1.44582	4.40196e-34	1.93979e-33	receptor-type tyrosine-protein phosphatase alpha-like
0	LOC100891498	6.54499	0.539939	6.14765e-11	1.44567e-10	receptor-type tyrosine-protein phosphatase delta
0	LOC591245	22.3891	2.70266	2.89804e-108	2.95876e-107	receptor-type tyrosine-protein phosphatase epsilon
0	LOC100891680	10.3433	1.76574	5.99742e-25	2.18858e-24	receptor-type tyrosine-protein phosphatase epsilon
0	LOC105442491	4.79036	1.1348	1.6838e-06	3.11066e-06	receptor-type tyrosine-protein phosphatase eta-like
0	LOC115925876	2.89988	0.528224	0.00373844	0.00530357	receptor-type tyrosine-protein phosphatase eta-like
0	LOC100890753	22.5113	0.61849	3.14625e-110	3.27098e-109	receptor-type tyrosine-protein phosphatase F
0	LOC100888291	3.93387	1.19947	8.40307e-05	0.000137254	receptor-type tyrosine-protein phosphatase F
0	LOC105443009	3.79917	2.01231	0.000145978	0.000233567	receptor-type tyrosine-protein phosphatase F-like
0	LOC100890033	19.3994	1.10555	1.36575e-82	1.10506e-81	receptor-type tyrosine-protein phosphatase kappa
0	LOC578838	16.5511	1.76135	9.67658e-61	6.29168e-60	receptor-type tyrosine-protein phosphatase kappa
0	LOC105439714	19.04	1.71382	1.68476e-79	1.32427e-78	receptor-type tyrosine-protein phosphatase kappa-like
0	LOC105437324	3.62434	0.761837	0.000290705	0.000453786	receptor-type tyrosine-protein phosphatase mu-like
0	LOC585698	69.1625	1.12478	0	0	receptor-type tyrosine-protein phosphatase S
0	LOC105447552	7.72552	1.34959	1.20077e-14	3.25356e-14	receptor-type tyrosine-protein phosphatase S-like
0	LOC587101	31.6346	1.07896	4.10507e-211	7.29955e-210	receptor-type tyrosine-protein phosphatase U
0	LOC115928644	6.75545	1.47238	1.49634e-11	3.59934e-11	recQ-mediated genome instability protein 2-like
0	LOC100889318	32.7278	1.21895	4.03874e-225	7.67658e-224	regulator of G-protein signaling 12
0	LOC579021	6.9935	3.33248	2.87131e-12	7.10709e-12	relaxin receptor 2-like
0	LOC588684	2.12439	0.927932	0.0336574	0.0432357	retinol dehydrogenase 10-B
0	LOC763133	62.1358	2.66905	0	0	retinol dehydrogenase 12
0	LOC764683	4.30773	0.503861	1.66061e-05	2.85941e-05	retinol dehydrogenase 12
0	LOC587795	8.71017	1.5603	3.49594e-18	1.06668e-17	retinol dehydrogenase 12-like
0	LOC583677	4.62921	0.861695	3.70313e-06	6.6849e-06	retinol dehydrogenase 13
0	LOC575923	5.70796	1.06333	1.17047e-08	2.44719e-08	retinol dehydrogenase 7
0	LOC115918616	5.20223	0.995556	2.00178e-07	3.91459e-07	retinol dehydrogenase 7-like
0	LOC586003	7.49698	0.989165	6.96278e-14	1.83623e-13	retinol dehydrogenase 8
0	LOC577205	2.85538	1.0219	0.00430571	0.00606995	retinol dehydrogenase 8
0	LOC115918852	2.72852	0.687142	0.00636951	0.00883274	retinol dehydrogenase 8-like
0	LOC591742	76.7383	2.01381	0	0	retrovirus-related Pol polyprotein from transposon 412
0	LOC115919010	19.225	1.90878	5.74498e-81	4.57309e-80	RFX-like DNA-binding protein RFX2
0	LOC576198	98.7225	1.43717	0	0	Rho GDP dissociation inhibitor (GDI)
0	LOC100892472	15.1372	0.522401	2.3814e-51	1.38178e-50	rho GTPase-activating protein 29
0	LOC584816	39.7632	2.3883	0	0	rho guanine nucleotide exchange factor 3
0	LOC115926120	79.156	1.89206	0	0	rhodopsin-like
0	LOC752916	20.0384	1.04729	8.76765e-88	7.43512e-87	rhodopsin-like
0	LOC575159	8.89564	0.587365	6.58351e-19	2.05148e-18	rho-related BTB domain-containing protein 1
0	LOC115917866	25.3543	0.755416	3.16167e-138	3.92735e-137	rho-related GTP-binding protein RhoA-A-like
0	LOC115924486	9.75291	1.78685	2.25151e-22	7.71868e-22	rho-related GTP-binding protein RhoA-A-like
0	LOC115919286	6.07959	1.17713	1.24219e-09	2.75497e-09	rho-related GTP-binding protein RhoA-A-like
0	LOC589445	26.3792	0.69	1.28947e-149	1.70055e-148	rho-related protein racB
0	LOC584833	9.44463	0.95028	4.22142e-21	1.40377e-20	ribonuclease H1
0	LOC115918531	7.86075	0.970246	4.15727e-15	1.14574e-14	ribonuclease H1-like
0	LOC574796	19.8122	0.876394	6.89497e-86	5.76367e-85	ribonuclease Oy
0	LOC105444887	6.60236	0.809419	4.21114e-11	9.95954e-11	ribonuclease Oy-like
0	LOC105446314	2.48263	1.75464	0.0130591	0.0175522	ribonuclease Oy-like
0	LOC115922122	5.12468	0.521099	3.02051e-07	5.85076e-07	ribosomal protein 63, mitochondrial-like
0	LOC592417	45.3305	0.902701	0	0	ribosomal protein S6 kinase alpha-2
0	LOC583657	14.5327	1.35271	2.12026e-47	1.16409e-46	RING finger and transmembrane domain-containing protein 2
0	LOC115918507	10.5381	0.652576	7.36947e-26	2.73708e-25	RING-box protein 1
0	LOC115918828	3.19945	1.45851	0.00138055	0.00203247	RNA N6-adenosine-methyltransferase mettl16-like
0	LOC586975	55.4677	1.0022	0	0	RNA polymerase II elongation factor ELL
0	LOC115918684	4.91237	0.626262	9.09166e-07	1.70808e-06	RNA polymerase II subunit A C-terminal domain phosphatase SSU72-like
0	LOC586079	9.8482	0.685535	8.34078e-23	2.89545e-22	RNA polymerase II-associated factor 1 homolog
0	LOC580362	5.29341	0.732321	1.21973e-07	2.41487e-07	RNA polymerase II-associated factor 1 homolog
0	LOC583344	10.2745	0.545277	1.12882e-24	4.08891e-24	RNA-binding protein 26
0	LOC587717	26.4079	0.830006	2.11092e-149	2.77984e-148	RNA-binding protein 4.1
0	LOC582486	8.82973	0.68096	1.18353e-18	3.66285e-18	RNA-binding protein 8A
0	LOC115919079	23.4889	0.701612	1.16219e-119	1.29653e-118	RNA-binding protein Nova-2-like
0	rngi	48.7071	0.692473	0	0	rngi
0	LOC589622	12.2828	0.793939	1.70952e-34	7.59218e-34	rootletin
0	LOC115924516	11.8751	1.12305	2.43417e-32	1.04085e-31	rootletin-like
0	LOC581462	28.8335	1.02546	1.43129e-176	2.155e-175	roundabout homolog 1
0	LOC580435	12.7993	0.90652	2.80894e-37	1.31125e-36	RUN domain-containing protein 3B
0	LOC578110	4.29627	1.38975	1.75151e-05	3.01136e-05	RWD domain-containing protein 2B
0	LOC115918493	2.3102	0.981866	0.0208927	0.0274417	RWD domain-containing protein 2B-like
0	LOC100888311	5.43324	1.22396	5.64972e-08	1.13992e-07	RWD domain-containing protein 3-like
0	LOC590809	7.69088	0.60154	1.56161e-14	4.21243e-14	SAP30-binding protein
0	LOC100891159	9.42708	1.20709	5.01295e-21	1.66333e-20	scavenger receptor cysteine-rich domain superfamily protein
0	LOC373215	29.1645	0.662694	1.55368e-181	2.41532e-180	scavenger receptor cysteine-rich protein
0	LOC373212	9.7878	2.80416	1.62156e-22	5.58646e-22	scavenger receptor cysteine-rich protein variant 1
0	LOC373213	37.7485	1.55629	4.99406e-293	1.25355e-291	scavenger receptor cysteine-rich protein variant 2
0	LOC575602	8.84719	0.739118	1.02276e-18	3.17092e-18	scavenger receptor cysteine-rich type 1 protein M130
0	LOC115923329	8.35783	2.29099	7.22381e-17	2.11058e-16	scavenger receptor cysteine-rich type 1 protein M130-like
0	LOC576716	23.4579	1.49881	1.43752e-118	1.59488e-117	scavenger receptor cysteine-rich type 1 protein M160
0	LOC578511	31.2754	1.20512	1.59877e-206	2.76183e-205	SEC14-like protein 1
0	LOC579277	6.20742	0.796558	5.54234e-10	1.24902e-09	seipin
0	LOC592594	22.9483	0.753917	3.36315e-114	3.61648e-113	semaphorin-2A
0	LOC586062	35.1819	0.741028	1.25758e-259	2.78369e-258	septin-11
0	LOC579033	34.3648	1.19695	2.36685e-246	4.97833e-245	serine palmitoyltransferase 2
0	LOC757294	68.1007	2.64957	0	0	serine protease inhibitor dipetalogastin
0	LOC575766	5.08055	0.673175	3.82143e-07	7.35275e-07	serine/arginine repetitive matrix protein 1
0	LOC115926902	27.8878	1.36172	2.36376e-165	3.37709e-164	serine/arginine repetitive matrix protein 1-like
0	LOC100887952	18.8434	0.50641	3.29287e-78	2.55841e-77	serine/arginine repetitive matrix protein 2
0	LOC578269	5.65234	0.502307	1.61271e-08	3.34869e-08	serine/arginine repetitive matrix protein 2
0	LOC115930065	16.3368	0.538813	2.10726e-59	1.35128e-58	serine/arginine-rich splicing factor 3-like
0	LOC115924018	6.0567	1.45572	1.43697e-09	3.17573e-09	serine/arginine-rich splicing factor 6-like
0	LOC584716	20.106	0.709888	1.4843e-88	1.27537e-87	serine/arginine-rich splicing factor 7
0	LOC582485	38.4066	1.00173	4.50545e-304	1.1764e-302	serine/threonine-protein kinase 17A
0	LOC589861	10.0091	0.938233	1.71645e-23	6.04984e-23	serine/threonine-protein kinase Chk2
0	LOC115917991	11.3884	1.0719	6.96739e-30	2.83771e-29	serine/threonine-protein kinase Chk2-like
0	LOC578013	11.6129	0.572093	5.08555e-31	2.11826e-30	serine/threonine-protein kinase DCLK1
0	LOC591372	22.3453	0.987568	2.9331e-108	2.99289e-107	serine/threonine-protein kinase dyf-5
0	LOC577086	16.9884	2.12	9.22234e-64	6.23039e-63	serine/threonine-protein kinase pakC-like
0	LOC753187	31.9761	0.722146	5.37999e-216	9.73811e-215	serine/threonine-protein kinase pim-1
0	LOC584420	12.2736	0.681768	1.95169e-34	8.65495e-34	serine/threonine-protein kinase PLK1
0	LOC576586	25.6761	0.976898	1.14106e-141	1.44505e-140	serine/threonine-protein kinase Sgk1
0	LOC115923060	6.45623	1.25198	1.1176e-10	2.59986e-10	serine/threonine-protein kinase Sgk1-like
0	LOC115923062	11.6971	0.920233	1.92048e-31	8.05097e-31	serine/threonine-protein kinase Sgk3-like
0	LOC583376	4.63548	0.515614	3.59268e-06	6.49197e-06	serine/threonine-protein kinase TAO1
0	LOC115926350	11.3749	1.47009	8.26391e-30	3.35973e-29	serine/threonine-protein kinase TAO1-like
0	LOC582923	16.5782	0.633281	3.77528e-61	2.46881e-60	serine/threonine-protein kinase tricorner
0	LOC100890500	46.1546	2.80535	0	0	serine/threonine-protein phosphatase 1 regulatory subunit 10
0	LOC588524	10.2882	0.737037	9.98468e-25	3.62251e-24	serine/threonine-protein phosphatase 1 regulatory subunit 10
0	LOC115918710	68.9232	3.5659	0	0	serine/threonine-protein phosphatase 1 regulatory subunit 10-like
0	LOC115917873	57.343	3.20381	0	0	serine/threonine-protein phosphatase 1 regulatory subunit 10-like
0	LOC115924820	32.9872	2.4358	1.81366e-225	3.45852e-224	serine/threonine-protein phosphatase 1 regulatory subunit 10-like
0	LOC115920000	24.1485	2.99783	7.06827e-125	8.11958e-124	serine/threonine-protein phosphatase 1 regulatory subunit 10-like
0	LOC100888421	28.8518	0.651971	1.28559e-177	1.94854e-176	serine/threonine-protein phosphatase 2A 55 kDa regulatory subunit B alpha isoform
0	LOC583227	27.4798	0.709429	8.64862e-162	1.22122e-160	serine/threonine-protein phosphatase 2A 65 kDa regulatory subunit A alpha isoform
0	LOC105439794	2.41933	0.945484	0.0155629	0.0207487	serine/threonine-protein phosphatase 6 regulatory ankyrin repeat subunit A
0	LOC115921310	5.8519	2.15831	5.01364e-09	1.0723e-08	serine/threonine-protein phosphatase 6 regulatory ankyrin repeat subunit B-like
0	LOC756222	29.461	1.56784	8.9936e-184	1.41262e-182	serine-rich adhesin for platelets
0	LOC115922336	43.7848	2.95468	0	0	serum amyloid A-5 protein-like
0	LOC752021	15.2014	1.20194	1.23703e-51	7.20529e-51	serum paraoxonase/arylesterase 1-like
0	LOC584902	28.8559	0.995104	5.82919e-177	8.80581e-176	sestrin-1
0	SFK5	38.5332	1.86731	1.583e-303	4.10383e-302	SFK5
0	SFRP	18.1923	1.21047	6.15085e-73	4.53282e-72	SFRP
0	LOC105447106	16.0322	1.08409	2.84886e-57	1.77485e-56	SH3 and multiple ankyrin repeat domains protein 1-like
0	LOC577780	30.0531	0.831157	7.49605e-191	1.20982e-189	SH3 and PX domain-containing protein 2A
0	LOC582042	80.3268	1.10761	0	0	SH3 domain-binding glutamic acid-rich-like protein 3
0	LOC115928149	30.3565	2.97033	3.19045e-193	5.21403e-192	SH3 domain-binding glutamic acid-rich-like protein 3
0	LOC115918797	13.1488	1.02338	3.38151e-39	1.62486e-38	SH3 domain-binding protein 5-like
0	LOC585509	3.93997	0.613089	8.19288e-05	0.000133953	SH3 domain-binding protein 5-like
0	LOC105440384	23.1562	2.49589	2.40305e-115	2.60099e-114	short-chain collagen C4-like
0	LOC105444731	3.43344	0.586879	0.000597861	0.000909427	short-chain collagen C4-like
0	LOC105445833	2.49127	1.77808	0.0127455	0.0171447	short-chain collagen C4-like
0	SHR3	10.8179	0.669707	3.68203e-27	1.41198e-26	SHR3
0	LOC764935	27.9811	1.58178	1.84383e-166	2.64675e-165	sia-alpha-2,3-Gal-beta-1,4-GlcNAc-R:alpha 2,8-sialyltransferase
0	LOC100890017	9.1908	0.559131	4.45566e-20	1.43467e-19	sialidase-1
0	LOC115922781	7.51115	1.00734	6.25346e-14	1.6518e-13	sialidase-1-like
0	LOC105446099	3.41665	0.792425	0.000635843	0.0009647	sialidase-1-like
0	LOC590069	8.30228	1.07069	1.12634e-16	3.27032e-16	sideroflexin-1
0	LOC583925	20.0486	1.1882	7.01272e-88	5.95246e-87	signal peptidase complex subunit 1
0	LOC115917998	21.7443	1.39807	9.67183e-103	9.42951e-102	signal peptidase complex subunit 1-like
0	LOC575138	13.4353	1.03386	7.39173e-41	3.66021e-40	signal recognition particle 54 kDa protein
0	LOC115929585	7.11765	0.928707	1.15901e-12	2.91889e-12	signal recognition particle 54 kDa protein
0	LOC592583	11.8702	0.830364	2.51027e-32	1.07288e-31	signal recognition particle receptor subunit alpha
0	LOC115918096	10.1935	0.679712	2.62531e-24	9.43068e-24	signal recognition particle receptor subunit alpha-like
0	LOC576433	48.851	1.18504	0	0	signal transducer and activator of transcription 5B
0	LOC580086	15.2563	0.609176	4.01394e-52	2.34928e-51	signal-induced proliferation-associated 1-like protein 1
0	Six1	34.5811	1.19175	6.21104e-248	1.31096e-246	Six1
0	LOC105439757	5.63131	0.680036	1.82206e-08	3.77261e-08	skin secretory protein xP2-like
0	LOC105437011	20.5696	2.33805	5.0253e-92	4.4354e-91	slit homolog 1 protein-like
0	LOC594484	22.267	0.644529	5.46521e-108	5.55788e-107	SLIT-ROBO Rho GTPase-activating protein 1
0	LOC581762	11.4072	0.88644	5.49363e-30	2.24451e-29	small glutamine-rich tetratricopeptide repeat-containing protein alpha
0	LOC115917913	3.01525	0.831318	0.00257215	0.00369691	small integral membrane protein 8-like
0	LOC115917952	16.2129	0.771984	1.62977e-58	1.0327e-57	small nuclear ribonucleoprotein-associated protein B'-like
0	LOC594475	5.91919	0.546252	3.32053e-09	7.17869e-09	small RNA degrading nuclease 5
0	LOC580566	13.2733	0.57743	5.81449e-40	2.83061e-39	SNF-related serine/threonine-protein kinase
0	LOC115920304	28.3112	0.96207	1.08349e-170	1.58155e-169	SNF-related serine/threonine-protein kinase-like
0	LOC115919833	41.4149	1.60264	0	0	sodium- and chloride-dependent GABA transporter 1-like
0	LOC757159	7.1121	0.576457	1.19566e-12	3.00785e-12	sodium- and chloride-dependent GABA transporter 1-like
0	LOC115919132	11.2419	1.07885	3.59612e-29	1.44106e-28	sodium- and chloride-dependent GABA transporter ine-like
0	LOC575259	69.3385	1.31192	0	0	sodium- and chloride-dependent glycine transporter 1
0	LOC580968	16.3995	0.798428	7.68175e-60	4.95037e-59	sodium- and chloride-dependent glycine transporter 1
0	LOC115926074	15.7925	0.969215	1.27062e-55	7.76169e-55	sodium- and chloride-dependent taurine transporter-like
0	LOC590169	71.3924	1.58731	0	0	sodium/calcium exchanger 3
0	LOC115922361	4.48217	1.11163	7.46111e-06	1.32026e-05	sodium/glucose cotransporter 4-like
0	LOC579450	121.683	1.37627	0	0	sodium/potassium-transporting ATPase subunit beta-1
0	LOC588898	9.10019	1.6919	1.04931e-19	3.34427e-19	sodium-coupled monocarboxylate transporter 1
0	LOC577967	2.6941	1.35257	0.00706829	0.00976302	sodium-coupled monocarboxylate transporter 1-like
0	LOC578449	11.0163	1.46598	4.49689e-28	1.75784e-27	sodium-dependent alanine transporter 3
0	LOC576137	27.7223	1.94708	4.41225e-163	6.26436e-162	sodium-dependent phosphate transport protein 2C
0	LOC756941	13.145	1.28991	3.59784e-39	1.72835e-38	soluble guanylate cyclase 88E
0	LOC100892109	9.26306	1.40646	2.36388e-20	7.68768e-20	soluble guanylate cyclase gcy-31-like
0	LOC578071	13.992	0.916044	3.87912e-44	2.02747e-43	solute carrier family 15 member 4
0	LOC763815	7.71528	0.609249	1.28658e-14	3.48192e-14	solute carrier family 15 member 4
0	LOC583743	26.2677	0.910745	6.25183e-148	8.17959e-147	solute carrier family 2, facilitated glucose transporter member 1
0	LOC115924585	37.016	1.1666	3.69174e-283	9.01747e-282	solute carrier family 2, facilitated glucose transporter member 1-like
0	LOC100888792	48.407	1.36677	0	0	solute carrier family 23 member 1
0	LOC115918729	6.02051	0.57906	1.78501e-09	3.92438e-09	solute carrier family 35 member E1-like
0	LOC577208	30.3735	1.40936	2.64339e-194	4.3395e-193	solute carrier organic anion transporter family member 4A1
0	LOC585380	16.1944	0.811804	2.88562e-58	1.82084e-57	solute carrier organic anion transporter family member 4A1
0	LOC580972	2.63942	0.608807	0.00831329	0.0113952	solute carrier organic anion transporter family member 4A1
0	LOC577239	2.09549	0.668041	0.0361457	0.0462653	solute carrier organic anion transporter family member 4A1
0	LOC100892337	77.3561	0.940628	0	0	soma ferritin
0	LOC100888316	3.84125	2.0036	0.00012312	0.000198356	somatostatin receptor type 4
0	LOC578745	28.7911	0.888604	1.61989e-176	2.43694e-175	sorcin
0	LOC582258	13.5558	1.25085	1.53482e-41	7.69866e-41	sorcin
0	LOC581074	39.2887	1.06279	0	0	sorting nexin-2
0	LOC575201	24.2963	0.749395	1.6087e-127	1.87885e-126	sorting nexin-3
0	LOC585447	32.5464	0.607529	2.18236e-224	4.13124e-223	sorting nexin-33
0	LOC100891179	2.30173	0.572195	0.0213648	0.0280354	SOSS complex subunit B1-A-like
0	LOC115927432	4.04785	1.16903	5.206e-05	8.63848e-05	spermatogenesis-associated protein 48-like
0	LOC105446763	3.39987	0.66738	0.000676396	0.00102417	spermatogenesis-associated protein 48-like
0	LOC754004	11.7579	1.19938	1.00644e-31	4.24463e-31	spermatogenesis-associated serine-rich protein 1
0	LOC115918946	2.76116	0.875554	0.00576905	0.00803687	spermatogenesis-associated serine-rich protein 1-like
0	LOC587766	21.2747	0.698499	9.72564e-99	9.20063e-98	sphingolipid delta(4)-desaturase DES1
0	LOC582069	6.06964	0.946061	1.31856e-09	2.92007e-09	sphingosine-1-phosphate phosphatase 2
0	LOC592777	7.83793	1.02771	4.98157e-15	1.36897e-14	splicing factor ESS-2 homolog
0	LOC115926805	4.26745	0.685285	1.99145e-05	3.40585e-05	splicing factor ESS-2 homolog
0	LOC115921160	12.1079	0.55055	1.41289e-33	6.16926e-33	splicing factor U2AF 35 kDa subunit-like
0	LOC583690	4.74042	1.04772	2.15805e-06	3.95865e-06	splicing factor YJU2
0	LOC586774	8.58864	0.881039	9.91529e-18	2.98576e-17	spondin-1
0	LOC105445692	5.53666	0.730833	3.14401e-08	6.42844e-08	sporozoite surface protein 2-like
0	SpRunt-1	60.5483	1.27573	0	0	SpRunt-1
0	SFK7	28.9304	0.574412	8.90715e-179	1.36254e-177	src family kinase 7
0	LOC580191	23.3548	0.580952	3.1858e-118	3.53021e-117	src kinase-associated phosphoprotein 2-A
0	SRC8	61.5166	1.60123	0	0	SRC8
0	SFK1	52.0806	1.08654	0	0	src-family protein tyrosine kinase
0	LOC578790	7.87152	0.56252	3.74651e-15	1.03505e-14	SR-related and CTD-associated factor 4
0	LOC100144872	52.329	0.840267	0	0	ST8 alpha-N-acetyl-neuraminide alpha-2,8-sialyltransferase 3
0	LOC577668	54.2374	1.4357	0	0	stabilin-2
0	LOC583779	17.4397	0.964691	2.92366e-67	2.03804e-66	STAM-binding protein-like A
0	LOC578180	21.1758	0.958827	8.27438e-98	7.7351e-97	staphylococcal nuclease domain-containing protein 1
0	LOC594315	7.39862	0.527308	1.45114e-13	3.77491e-13	staphylococcal nuclease domain-containing protein 1
0	LOC584940	17.6987	0.762659	3.78549e-69	2.6883e-68	stAR-related lipid transfer protein 5
0	LOC755401	12.8043	1.2241	2.79981e-37	1.30766e-36	steroid receptor RNA activator 1
0	LOC594132	2.45294	0.500424	0.0141822	0.0189845	sterol 24-C-methyltransferase
0	LOC115928800	8.83232	2.19116	1.18511e-18	3.66714e-18	stress response protein NST1-like
0	LOC115922589	53.6636	0.996137	0	0	stress-associated endoplasmic reticulum protein 2-like
0	LOC576983	22.7481	2.13072	8.71058e-112	9.17134e-111	striated muscle preferentially expressed protein kinase
0	LOC578962	41.0281	0.960923	0	0	stromal cell-derived factor 2
0	LOC591243	60.5827	1.24385	0	0	stromal membrane-associated protein 1
0	LOC105446033	4.3604	2.44601	1.31266e-05	2.27689e-05	stromelysin-2-like
0	LOC115918522	17.1241	1.12151	6.45257e-65	4.4034e-64	succinate dehydrogenase [ubiquinone] iron-sulfur subunit, mitochondrial-like
0	LOC588651	6.64091	0.826489	3.24577e-11	7.71151e-11	succinate dehydrogenase assembly factor 3, mitochondrial
0	LOC581456	18.2518	0.989467	1.96298e-73	1.45368e-72	succinate--CoA ligase [ADP/GDP-forming] subunit alpha, mitochondrial
0	LOC115924034	6.48097	0.823736	9.44677e-11	2.20408e-10	succinate--CoA ligase [ADP/GDP-forming] subunit alpha, mitochondrial-like
0	LOC588081	3.64016	0.806108	0.000273471	0.000427729	sucrase-isomaltase, intestinal
0	LOC577665	10.1053	1.19502	6.63684e-24	2.35938e-23	sulfatase modifying factor 1
0	LOC575261	10.6272	0.919962	2.91574e-26	1.09569e-25	sulfhydryl oxidase 2
0	LOC115929170	8.65035	0.814299	5.76597e-18	1.74787e-17	sulfhydryl oxidase 2-like
0	LOC115919923	14.6946	1.20594	2.15414e-48	1.19973e-47	sulfotransferase 1A1-like
0	LOC578298	8.47801	1.24345	2.60468e-17	7.72561e-17	sulfotransferase 2B1
0	LOC578781	31.3283	0.791527	1.26496e-206	2.18727e-205	supervillin
0	LOC591802	5.13866	0.964188	2.81416e-07	5.46094e-07	suppressor of fused homolog
0	LOC100889253	15.1549	0.728746	1.92134e-51	1.11697e-50	suppressor of tumorigenicity 7 protein homolog
0	LOC577360	13.3609	1.10848	1.9889e-40	9.76082e-40	survival of motor neuron-related-splicing factor 30
0	LOC115923230	5.09072	1.38418	3.62259e-07	6.98201e-07	sushi domain-containing protein 4-like
0	LOC100892785	58.6341	0.736522	0	0	sushi, von Willebrand factor type A, EGF and pentraxin domain-containing protein 1
0	LOC757309	52.8258	1.30923	0	0	sushi, von Willebrand factor type A, EGF and pentraxin domain-containing protein 1
0	LOC593709	44.1429	1.21165	0	0	sushi, von Willebrand factor type A, EGF and pentraxin domain-containing protein 1
0	LOC753880	41.2244	0.679834	0	0	sushi, von Willebrand factor type A, EGF and pentraxin domain-containing protein 1
0	LOC591940	34.9229	0.585374	6.50745e-257	1.4231e-255	sushi, von Willebrand factor type A, EGF and pentraxin domain-containing protein 1
0	LOC100889375	4.95656	1.7958	7.28689e-07	1.37627e-06	sushi, von Willebrand factor type A, EGF and pentraxin domain-containing protein 1
0	LOC105441151	15.6189	1.36169	2.01452e-54	1.21466e-53	sushi, von Willebrand factor type A, EGF and pentraxin domain-containing protein 1-like
0	LOC576136	15.9973	0.60475	4.45239e-57	2.76532e-56	SWI/SNF complex subunit SMARCC2
0	LOC585280	25.8744	0.967124	1.11636e-143	1.43072e-142	switch-associated protein 70
0	LOC582715	23.3363	1.45537	1.67324e-117	1.84289e-116	synaptic vesicle glycoprotein 2C
0	LOC574566	12.3655	0.791186	6.42833e-35	2.87526e-34	synaptobrevin homolog YKT6
0	LOC115918632	10.6026	0.86519	3.81379e-26	1.42903e-25	synaptobrevin homolog YKT6-like
0	LOC594711	14.4359	1.00036	7.46044e-47	4.05681e-46	synaptotagmin-7
0	LOC100891746	10.9179	0.677929	1.24194e-27	4.80412e-27	synembryn-A
0	LOC373476	21.9423	0.720926	6.65793e-105	6.5758e-104	syntaxin
0	LOC100891860	15.9065	0.747405	2.03174e-56	1.25417e-55	syntaxin-12
0	LOC588497	11.2289	0.56391	3.97568e-29	1.59281e-28	syntaxin-7
0	LOC578747	58.7558	1.07775	0	0	syntenin-1
0	LOC575362	5.32115	0.812482	1.04846e-07	2.08191e-07	TAR DNA-binding protein 43
0	LOC105440467	10.0432	0.636039	1.23256e-23	4.36123e-23	TATA box-binding protein-associated factor RNA polymerase I subunit A
0	LOC594819	7.66543	0.66893	1.89886e-14	5.10172e-14	TBC1 domain family member 5
0	LOC577393	14.507	0.770659	2.64176e-47	1.4491e-46	T-complex protein 1 subunit zeta
0	LOC582905	7.48714	0.524645	7.47589e-14	1.96898e-13	T-complex protein 1 subunit zeta
0	LOC115927757	8.25014	0.657109	1.74328e-16	5.03425e-16	T-complex protein 11-like protein 1
0	LOC100891520	20.9445	1.06079	1.29004e-95	1.18224e-94	tenascin-R
0	LOC115918092	30.2205	1.22611	3.35976e-193	5.48579e-192	tenascin-R-like
0	LOC592046	56.8552	1.03108	0	0	terminal nucleotidyltransferase 4B
0	LOC583297	15.2879	1.68252	3.69205e-52	2.16159e-51	testicular haploid expressed gene protein
0	LOC594388	39.7127	0.842282	0	0	testin
0	LOC589194	15.3383	1.5474	1.51556e-52	8.9278e-52	tether containing UBX domain for GLUT4
0	LOC755087	13.3298	1.85485	3.37945e-40	1.65094e-39	tether containing UBX domain for GLUT4
0	LOC751836	27.9032	1.55389	3.82844e-165	5.45681e-164	tetraspanin
0	LOC594151	36.4519	1.80291	2.18253e-272	5.06554e-271	tetraspanin-11
0	LOC115918325	16.7679	1.28378	2.68504e-62	1.7789e-61	tetraspanin-11-like
0	LOC581955	31.5028	1.83579	1.67346e-207	2.913e-206	tetraspanin-36
0	LOC593238	127.508	2.12505	0	0	tetraspanin-4
0	LOC582219	12.6124	0.787627	2.91232e-36	1.33549e-35	tetraspanin-5
0	LOC763552	15.2195	1.23969	9.35533e-52	5.45442e-51	tetratricopeptide repeat protein 9C
0	LOC100889692	3.91064	0.582334	9.25164e-05	0.000150587	THAP domain-containing protein 2
0	LOC577120	10.1738	0.886612	3.21342e-24	1.15092e-23	THAP domain-containing protein 5
0	LOC582000	40.4051	1.65573	0	0	thioredoxin
0	LOC586825	5.34573	0.853156	9.17476e-08	1.82841e-07	thioredoxin domain-containing protein 12
0	LOC115928699	11.6675	1.68569	2.80989e-31	1.17497e-30	thioredoxin domain-containing protein 12-like
0	LOC115928830	9.89454	1.40127	5.33542e-23	1.86105e-22	thioredoxin domain-containing protein 12-like
0	LOC576664	14.5221	0.687822	2.10358e-47	1.15528e-46	THO complex subunit 4-A
0	LOC115918609	22.2455	1.01651	1.78246e-107	1.80159e-106	THO complex subunit 4-A-like
0	LOC586652	5.27938	1.06101	1.31948e-07	2.60726e-07	THO complex subunit 7 homolog
0	LOC755937	10.6188	0.503052	3.0517e-26	1.14607e-25	threonine--tRNA ligase, cytoplasmic
0	LOC577806	50.5147	3.35417	0	0	thrombospondin A
0	LOC577598	51.6993	2.33313	0	0	thrombospondin-1
0	LOC373484	80.207	0.880993	0	0	thymosin beta
0	LOC574867	23.8609	1.35791	7.40762e-123	8.39792e-122	thyroid receptor-interacting protein 11
0	LOC105438487	20.1262	1.24858	1.5329e-88	1.31589e-87	thyroid receptor-interacting protein 11-like
0	TIE1/2	44.8344	0.965802	0	0	TIE1/2
0	LOC582833	26.8366	0.738641	1.54653e-154	2.08804e-153	titin
0	LOC576602	25.081	1.08275	6.34112e-135	7.70302e-134	titin
0	LOC100889787	12.1297	1.56054	1.25209e-33	5.47371e-33	titin homolog
0	LOC100888321	7.00549	0.761536	2.58775e-12	6.41747e-12	TLC domain-containing protein 2
0	LOC585019	9.28143	0.896598	1.95592e-20	6.37806e-20	TLC domain-containing protein 2-like
0	LOC574808	4.05287	1.26026	5.09091e-05	8.45445e-05	TNF receptor-associated factor 4
0	LOC580009	7.05323	1.0106	1.85322e-12	4.62935e-12	TNF receptor-associated factor 6
0	LOC115926210	10.5649	1.48615	5.95962e-26	2.21935e-25	toll-like receptor 13
0	LOC115926656	5.47431	1.12872	4.48615e-08	9.09593e-08	toll-like receptor 13
0	LOC589241	4.5867	1.90192	4.55756e-06	8.18021e-06	toll-like receptor 3
0	LOC105437272	14.2303	1.49403	1.48084e-45	7.9058e-45	toll-like receptor 4
0	LOC105440143	3.94935	0.989624	7.87843e-05	0.000128963	toll-like receptor 4
0	Tlr1.1	12.9343	1.77508	5.58722e-38	2.64281e-37	toll-like receptor Tlr1.1
0	LOC105438943	17.7457	1.95265	2.3038e-69	1.63799e-68	toll-like receptor Tollo
0	LOC115926002	7.49224	1.39549	7.29099e-14	1.92083e-13	toll-like receptor Tollo
0	LOC579765	4.28599	1.3835	1.83553e-05	3.15045e-05	toll-like receptor Tollo
0	LOC115923379	9.36995	2.12379	8.79046e-21	2.89926e-20	tolloid-like protein 1
0	LOC105437563	9.35291	3.42308	1.05655e-20	3.47837e-20	tolloid-like protein 1
0	TPC2	10.2687	0.689574	1.20996e-24	4.37846e-24	TPC2
0	LOC100888119	101.938	2.54416	0	0	TPR repeat-containing protein DDB_G0287407
0	LOC577899	30.0064	2.20193	4.43211e-189	7.11526e-188	TPR repeat-containing protein DDB_G0287407
0	LOC588578	5.42304	0.581393	5.95513e-08	1.19981e-07	TPR repeat-containing protein DDB_G0287407
0	LOC581277	4.74186	0.878468	2.1387e-06	3.92473e-06	TPR repeat-containing protein DDB_G0287407
0	LOC115918533	3.63521	0.625205	0.000278771	0.000435756	trafficking protein particle complex subunit 12-like
0	LOC115928724	5.45699	0.736358	4.9309e-08	9.97987e-08	trafficking protein particle complex subunit 5-like
0	LOC589355	27.6813	1.33997	2.67811e-163	3.80527e-162	transcription activator BRG1
0	LOC588294	46.1116	1.10164	0	0	transcription factor AP-1
0	LOC754022	14.6686	0.578609	2.73046e-48	1.51838e-47	transcription factor MafK
0	LOC105443599	5.28379	1.11905	1.28392e-07	2.5392e-07	transcription factor RFX4-like
0	LOC100889889	11.5311	0.879735	1.33928e-30	5.53909e-30	transcription factor TFIIIB component B'' homolog
0	LOC581708	18.4701	0.851579	3.53018e-75	2.6631e-74	transcription initiation factor TFIID subunit 1
0	LOC584892	6.27836	0.723291	3.53199e-10	8.02235e-10	transcription initiation factor TFIID subunit 11
0	LOC115918866	9.70906	0.828825	3.29993e-22	1.12598e-21	transcription termination factor 2-like
0	LOC105442357	6.28981	3.46162	3.32867e-10	7.57096e-10	transforming growth factor beta activator LRRC32-like
0	LOC753253	9.404	3.20575	6.51774e-21	2.15711e-20	transforming growth factor-beta-induced protein ig-h3
0	LOC583924	50.9447	1.00436	0	0	transgelin-3
0	LOC115923050	45.6532	1.08706	0	0	transgelin-3-like
0	LOC575163	5.94637	1.68359	2.82817e-09	6.13835e-09	transient receptor potential cation channel subfamily A member 1
0	LOC100892041	5.97203	1.42621	2.416e-09	5.26198e-09	transient receptor potential cation channel subfamily A member 1 homolog
0	LOC585524	2.52819	0.555995	0.0114758	0.0155229	transient receptor potential cation channel subfamily A member 1 homolog
0	LOC584520	91.1128	1.87422	0	0	transient receptor potential cation channel subfamily M member 2
0	LOC115918247	12.3606	1.45854	7.17673e-35	3.20843e-34	transient receptor potential cation channel subfamily M member-like 2
0	LOC763802	40.9885	1.21612	0	0	transitional endoplasmic reticulum ATPase
0	LOC575609	32.9595	1.28523	1.30906e-227	2.5121e-226	transitional endoplasmic reticulum ATPase
0	LOC576207	54.7165	1.3617	0	0	transketolase
0	LOC115919998	48.0572	3.29154	0	0	translation initiation factor IF-2-like
0	LOC115921165	41.3925	2.90919	0	0	translation initiation factor IF-2-like
0	LOC115919999	34.3303	2.31655	3.02074e-243	6.23817e-242	translation initiation factor IF-2-like
0	LOC115924189	3.63195	1.30393	0.000282572	0.000441547	translation initiation factor IF-2-like
0	LOC757221	16.7697	1.5831	2.52438e-62	1.67368e-61	translation initiation factor IF-3, mitochondrial
0	LOC115922790	63.7982	0.88259	0	0	translationally-controlled tumor protein homolog
0	LOC594187	18.0424	0.55661	5.96975e-72	4.34822e-71	translocating chain-associated membrane protein 1-like 1
0	LOC588860	22.0381	0.803006	1.11461e-105	1.1093e-104	translocation protein SEC63 homolog
0	LOC591295	11.8703	0.898902	2.5336e-32	1.08209e-31	translocation protein SEC63 homolog
0	LOC583617	20.9522	1.35708	1.24633e-95	1.14276e-94	translocator protein
0	LOC587726	28.2132	1.15878	1.71941e-169	2.49376e-168	translocon-associated protein subunit beta
0	LOC589226	21.621	0.562413	5.21231e-102	5.06001e-101	transmembrane 9 superfamily member 2
0	LOC577367	16.4518	0.519155	3.41998e-60	2.21179e-59	transmembrane and coiled-coil domains protein 2
0	LOC584387	22.9753	0.774462	1.71774e-114	1.84823e-113	transmembrane emp24 domain-containing protein 1
0	LOC586407	32.1226	1.21523	7.1198e-217	1.29388e-215	transmembrane emp24 domain-containing protein 2
0	LOC115919145	13.9684	1.01437	5.29902e-44	2.76642e-43	transmembrane emp24 domain-containing protein 2-like
0	LOC583339	41.2829	1.34419	0	0	transmembrane emp24 domain-containing protein 3
0	LOC579294	28.3246	0.710787	2.28006e-171	3.33888e-170	transmembrane emp24 domain-containing protein 4
0	LOC755856	5.85435	0.578588	4.89203e-09	1.04715e-08	transmembrane prolyl 4-hydroxylase
0	LOC100892240	2.43463	0.878934	0.0149179	0.0199238	transmembrane protease serine 3
0	LOC588956	26.4796	1.14303	5.95674e-150	7.87286e-149	transmembrane protein 120A
0	LOC753411	15.5317	0.924847	7.32559e-54	4.38498e-53	transmembrane protein 130
0	LOC753756	3.5572	0.56428	0.000376025	0.000580883	transmembrane protein 170A
0	LOC100891012	10.615	0.860932	3.30594e-26	1.24027e-25	transmembrane protein 18
0	LOC577579	11.9672	1.21543	8.42366e-33	3.62413e-32	transmembrane protein 185B
0	LOC115918166	4.78842	0.746974	1.70004e-06	3.14035e-06	transmembrane protein 185B-like
0	LOC105439926	3.41975	0.916742	0.0006288	0.000954413	transmembrane protein 42-like
0	LOC594098	6.34457	1.02689	2.31326e-10	5.2999e-10	transmembrane protein 43
0	LOC115918306	15.1124	1.39003	4.40957e-51	2.55208e-50	transmembrane protein 43-like
0	LOC762946	10.2061	0.906948	2.34217e-24	8.42522e-24	transport and Golgi organization protein 11
0	LOC590260	4.42758	0.646928	9.60777e-06	1.686e-05	transportin-1
0	LOC587240	24.3271	0.586013	5.06514e-128	5.93863e-127	tribbles homolog 2
0	LOC579422	23.0792	1.89694	8.05212e-115	8.68434e-114	trichohyalin
0	LOC584408	18.399	1.06755	1.6828e-74	1.26057e-73	trichohyalin
0	LOC581159	8.79498	1.04547	1.65337e-18	5.0918e-18	trichohyalin
0	LOC115925488	9.90519	0.70279	4.71667e-23	1.64649e-22	trichohyalin-like
0	LOC105438864	2.74727	0.818551	0.00601604	0.00836684	tripartite motif-containing protein 2-like
0	LOC105441765	18.2052	1.41461	6.19348e-73	4.56054e-72	tripartite motif-containing protein 34-like
0	LOC100893666	6.45829	1.31323	1.10408e-10	2.56907e-10	tripartite motif-containing protein 59
0	LOC581153	26.8848	0.626822	3.90416e-155	5.2869e-154	tropomodulin-2
0	LOC753460	3.3102	1.65051	0.000935426	0.00139833	trypsin-2
0	LOC577916	36.1348	1.21807	4.4675e-271	1.029e-269	tubulin alpha chain
0	LOC584331	49.7416	1.27887	0	0	tubulin alpha-1 chain
0	LOC585338	23.6323	0.873601	1.81868e-120	2.0427e-119	tubulin alpha-1 chain
0	LOC115918040	31.6119	0.970989	2.11857e-210	3.74521e-209	tubulin alpha-1 chain-like
0	LOC588188	21.2061	0.627232	3.79859e-98	3.56569e-97	tubulin alpha-1 chain-like
0	LOC754102	2.8884	1.11784	0.00387853	0.00549372	tubulin alpha-1A chain
0	LOC115928392	2.93743	0.841127	0.00331498	0.00472606	tubulin alpha-1B chain-like
0	LOC582621	2.21947	0.76658	0.0264707	0.0344346	tubulin alpha-2/alpha-4 chain
0	LOC579194	121.732	2.18191	0	0	tubulin alpha-3 chain
0	LOC115918926	29.9457	1.40586	1.77118e-189	2.85099e-188	tubulin alpha-3 chain-like
0	LOC586940	28.6109	0.880026	5.9998e-174	8.91533e-173	tubulin beta chain
0	LOC584883	14.3284	0.927828	3.37814e-46	1.82331e-45	tubulin beta chain
0	LOC115918681	20.5914	1.31475	1.70592e-92	1.51375e-91	tubulin beta chain-like
0	LOC115924521	9.48233	0.857891	2.918e-21	9.7503e-21	tubulin beta chain-like
0	LOC578867	15.6222	1.26941	2.07385e-54	1.25002e-53	tubulin monoglycylase TTLL3
0	LOC115929883	11.1121	1.53892	1.58586e-28	6.26519e-28	tubulin monoglycylase TTLL3-like
0	LOC578353	23.9638	0.976674	6.0307e-124	6.88849e-123	tubulin-specific chaperone A-like
0	LOC100888374	28.4696	0.652458	2.04337e-173	3.02642e-172	tumor necrosis factor alpha-induced protein 8
0	LOC594794	14.2438	1.25526	1.20615e-45	6.45636e-45	tumor suppressor candidate 2
0	LOC577399	34.8281	1.43733	2.58335e-252	5.54276e-251	tumor suppressor candidate 3
0	LOC579580	36.3627	1.42876	6.55137e-273	1.52639e-271	TWiK family of potassium channels protein 7
0	LOC115924212	25.3113	1.151	1.43347e-137	1.77214e-136	TWiK family of potassium channels protein 7-like
0	LOC115923978	24.2465	1.30952	1.17029e-126	1.35982e-125	twinfilin-1-like
0	LOC754769	5.59397	0.543322	2.26336e-08	4.66879e-08	twitchin
0	LOC587880	15.568	0.880475	3.97898e-54	2.38726e-53	tyramine/octopamine receptor
0	LOC574936	21.226	0.738029	2.22996e-98	2.09865e-97	tyrosine-protein kinase CSK
0	LOC115928758	6.94846	1.45929	3.88021e-12	9.55748e-12	tyrosine-protein kinase receptor Tie-1-like
0	LOC105437641	2.92299	1.56239	0.00347434	0.00494124	tyrosine-protein kinase receptor Tie-2-like
0	LOC115918999	2.78208	0.950536	0.00540893	0.0075601	tyrosine-protein kinase receptor Tie-2-like
0	LOC105441220	2.62107	0.55469	0.00877449	0.0120047	tyrosine-protein kinase receptor Tie-2-like
0	LOC579761	47.2891	1.08575	0	0	tyrosine-protein phosphatase 99A
0	LOC115928884	3.17085	0.626494	0.00152297	0.00223327	tyrosine-protein phosphatase Lar-like
0	LOC115919973	4.50176	2.49563	6.81922e-06	1.20986e-05	tyrosyl-DNA phosphodiesterase 2-like
0	LOC584276	9.36823	1.15792	8.70457e-21	2.87145e-20	U2 small nuclear ribonucleoprotein B''
0	LOC577701	34.7201	1.08182	1.11776e-251	2.39259e-250	ubiquilin-1
0	LOC587567	5.08608	0.50737	3.69986e-07	7.12414e-07	ubiquitin carboxyl-terminal hydrolase 20
0	LOC105441437	26.9113	1.20402	8.83362e-155	1.19356e-153	ubiquitin carboxyl-terminal hydrolase 24
0	LOC592001	6.42994	0.54545	1.32038e-10	3.0575e-10	ubiquitin carboxyl-terminal hydrolase 24
0	LOC752405	8.86759	0.74935	8.52819e-19	2.64973e-18	ubiquitin carboxyl-terminal hydrolase 38
0	LOC100889124	32.7561	1.17748	3.12864e-225	5.95358e-224	ubiquitin carboxyl-terminal hydrolase 4
0	LOC592342	22.5773	0.617802	9.87265e-111	1.02994e-109	ubiquitin carboxyl-terminal hydrolase 5
0	LOC100889551	18.4359	0.894399	6.87272e-75	5.16748e-74	ubiquitin carboxyl-terminal hydrolase isozyme L3
0	LOC575298	94.3007	3.16153	0	0	ubiquitin receptor RAD23c
0	LOC115918735	14.886	1.99616	1.33712e-49	7.58648e-49	ubiquitin receptor RAD23c-like
0	LOC753487	43.4515	0.738974	0	0	ubiquitin-conjugating enzyme E2 2
0	LOC762707	41.8972	1.1595	0	0	ubiquitin-conjugating enzyme E2 A
0	LOC576843	18.528	0.732103	1.18091e-75	8.92706e-75	ubiquitin-conjugating enzyme E2 G1
0	LOC590010	14.8062	1.32453	3.96621e-49	2.23359e-48	ubiquitin-conjugating enzyme E2 J2
0	LOC115924558	9.05421	0.988606	1.58778e-19	5.03221e-19	ubiquitin-conjugating enzyme E2 J2-like
0	LOC592882	26.7956	1.22595	2.21128e-153	2.97231e-152	ubiquitin-conjugating enzyme E2 L3
0	LOC115922142	35.3356	1.1737	4.65889e-260	1.03251e-258	ubiquitin-conjugating enzyme E2 L3-like
0	LOC590968	44.0435	0.895592	0	0	ubiquitin-conjugating enzyme E2 N
0	LOC585461	37.1755	0.633664	9.49193e-288	2.35009e-286	ubiquitin-conjugating enzyme E2 R2
0	LOC577922	10.1488	0.616197	4.16527e-24	1.48743e-23	ubiquitin-conjugating enzyme E2 S
0	LOC115922788	6.22021	0.751098	5.12682e-10	1.1571e-09	ubiquitin-conjugating enzyme E2 S-like
0	LOC115921087	13.3569	1.41449	2.24061e-40	1.09843e-39	ubiquitin-fold modifier-conjugating enzyme 1-like
0	LOC584362	9.11368	1.19857	9.23941e-20	2.94834e-19	ubiquitin-like modifier-activating enzyme 5
0	LOC115918342	5.82272	0.889158	5.92706e-09	1.26216e-08	ubiquitin-like modifier-activating enzyme 5
0	LOC588017	11.677	0.814369	2.41994e-31	1.01284e-30	ubiquitin-like modifier-activating enzyme ATG7
0	LOC100893403	3.08502	1.10319	0.00203974	0.002956	UDP-D-xylose:L-fucose alpha-1,3-D-xylosyltransferase MGP4
0	LOC576323	4.94479	0.727999	7.72438e-07	1.45738e-06	UDP-galactose transporter senju
0	LOC578573	7.40436	1.96618	1.42881e-13	3.71949e-13	UDP-glucuronosyltransferase 1-2
0	LOC105439455	3.20346	0.918914	0.0013611	0.00200448	UDP-glucuronosyltransferase 1-2
0	LOC578924	7.94662	1.96611	2.11368e-15	5.88236e-15	UDP-glucuronosyltransferase 2C1-like
0	LOC115918979	3.72803	0.846768	0.000193749	0.00030684	UDP-N-acetylglucosamine transferase subunit ALG14 homolog
0	LOC585592	6.33245	0.522691	2.48348e-10	5.67915e-10	UDP-N-acetylglucosamine transporter
0	LOC115928449	5.39433	0.659287	6.99129e-08	1.40328e-07	UDP-N-acetylglucosamine transporter-like
0	LOC100887833	29.1545	1.1424	1.22454e-180	1.89553e-179	uncharacterized LOC100887833
0	LOC100887860	7.69027	0.659784	1.57218e-14	4.2403e-14	uncharacterized LOC100887860
0	LOC100887886	9.47427	0.670866	3.12215e-21	1.04204e-20	uncharacterized LOC100887886
0	LOC100888046	13.9635	0.914073	5.78641e-44	3.02e-43	uncharacterized LOC100888046
0	LOC100888050	11.7648	1.12367	9.00562e-32	3.80337e-31	uncharacterized LOC100888050
0	LOC100888053	5.90667	1.25929	3.59482e-09	7.75046e-09	uncharacterized LOC100888053
0	LOC100888055	3.14577	0.6764	0.00165997	0.00242555	uncharacterized LOC100888055
0	LOC100888063	11.1937	1.22636	6.14662e-29	2.45069e-28	uncharacterized LOC100888063
0	LOC100888107	24.537	1.19667	2.56401e-129	3.02569e-128	uncharacterized LOC100888107
0	LOC100888136	42.4801	4.10175	0	0	uncharacterized LOC100888136
0	LOC100888165	5.74302	1.99364	9.55917e-09	2.00924e-08	uncharacterized LOC100888165
0	LOC100888210	3.04089	0.850655	0.00236352	0.00340621	uncharacterized LOC100888210
0	LOC100888212	4.1109	0.638737	3.96263e-05	6.63346e-05	uncharacterized LOC100888212
0	LOC100888223	5.78093	1.42966	7.6328e-09	1.61423e-08	uncharacterized LOC100888223
0	LOC100888319	5.68908	0.769407	1.30305e-08	2.71657e-08	uncharacterized LOC100888319
0	LOC100888346	3.73376	0.942673	0.000189475	0.000300203	uncharacterized LOC100888346
0	LOC100888375	4.23503	0.541644	2.29911e-05	3.91251e-05	uncharacterized LOC100888375
0	LOC100888387	15.3645	0.731729	9.18477e-53	5.43343e-52	uncharacterized LOC100888387
0	LOC100888455	20.3241	1.56951	3.88377e-90	3.39163e-89	uncharacterized LOC100888455
0	LOC100888513	32.6103	0.871322	1.76699e-223	3.32074e-222	uncharacterized LOC100888513
0	LOC100888517	8.57581	1.9824	1.13534e-17	3.41091e-17	uncharacterized LOC100888517
0	LOC100888534	38.7157	1.78674	8.80565e-307	2.32257e-305	uncharacterized LOC100888534
0	LOC100888566	12.1068	2.71229	1.68581e-33	7.35036e-33	uncharacterized LOC100888566
0	LOC100888573	29.2287	2.59834	8.96942e-180	1.38137e-178	uncharacterized LOC100888573
0	LOC100888606	16.898	2.54923	4.06897e-63	2.72962e-62	uncharacterized LOC100888606
0	LOC100888669	8.68914	0.547678	4.06321e-18	1.23728e-17	uncharacterized LOC100888669
0	LOC100888673	34.9049	0.836765	1.06277e-254	2.29378e-253	uncharacterized LOC100888673
0	LOC100888786	13.0255	0.548112	1.52774e-38	7.28897e-38	uncharacterized LOC100888786
0	LOC100888794	20.4105	2.47062	1.08803e-90	9.52904e-90	uncharacterized LOC100888794
0	LOC100888884	21.9361	1.13049	1.45132e-104	1.42876e-103	uncharacterized LOC100888884
0	LOC100888902	28.2307	1.2376	2.66841e-169	3.86706e-168	uncharacterized LOC100888902
0	LOC100889020	6.04656	0.639872	1.52014e-09	3.35342e-09	uncharacterized LOC100889020
0	LOC100889045	8.72725	0.794564	2.95265e-18	9.02582e-18	uncharacterized LOC100889045
0	LOC100889093	4.56088	1.42712	5.15283e-06	9.20862e-06	uncharacterized LOC100889093
0	LOC100889153	6.8695	1.57613	6.77897e-12	1.65361e-11	uncharacterized LOC100889153
0	LOC100889167	2.93717	0.648765	0.00331804	0.00472969	uncharacterized LOC100889167
0	LOC100889191	3.92786	0.998869	8.61429e-05	0.000140578	uncharacterized LOC100889191
0	LOC100889290	5.36031	0.63281	8.44816e-08	1.6862e-07	uncharacterized LOC100889290
0	LOC100889313	5.27703	2.7384	1.34306e-07	2.65154e-07	uncharacterized LOC100889313
0	LOC100889338	3.27468	0.617791	0.00106079	0.00157807	uncharacterized LOC100889338
0	LOC100889345	21.906	1.65369	5.92269e-104	5.81172e-103	uncharacterized LOC100889345
0	LOC100889370	17.749	1.60063	1.87676e-69	1.33645e-68	uncharacterized LOC100889370
0	LOC100889396	7.29253	0.626791	3.23427e-13	8.3088e-13	uncharacterized LOC100889396
0	LOC100889414	11.866	1.64815	2.87684e-32	1.22754e-31	uncharacterized LOC100889414
0	LOC100889431	3.59523	0.975263	0.000325363	0.000505671	uncharacterized LOC100889431
0	LOC100889477	10.1743	1.53527	3.38325e-24	1.21079e-23	uncharacterized LOC100889477
0	LOC100889516	19.9006	1.68817	2.29684e-86	1.93153e-85	uncharacterized LOC100889516
0	LOC100889594	22.1643	0.540105	6.21999e-107	6.27977e-106	uncharacterized LOC100889594
0	LOC100889625	14.8258	1.42425	3.05766e-49	1.72461e-48	uncharacterized LOC100889625
0	LOC100889699	15.4806	0.892712	1.61378e-53	9.62497e-53	uncharacterized LOC100889699
0	LOC100889702	3.80641	1.3992	0.000141879	0.000227149	uncharacterized LOC100889702
0	LOC100889758	4.57951	0.931822	4.70658e-06	8.43926e-06	uncharacterized LOC100889758
0	LOC100889775	11.4242	0.775323	4.40984e-30	1.80577e-29	uncharacterized LOC100889775
0	LOC100889829	2.50666	0.685116	0.012199	0.0164436	uncharacterized LOC100889829
0	LOC100889880	24.7837	1.05118	2.25629e-132	2.70116e-131	uncharacterized LOC100889880
0	LOC100889934	19.755	3.01608	4.7123e-85	3.90144e-84	uncharacterized LOC100889934
0	LOC100890012	43.2569	0.796138	0	0	uncharacterized LOC100890012
0	LOC100890026	42.8869	2.22116	0	0	uncharacterized LOC100890026
0	LOC100890042	16.8667	0.723548	4.12362e-63	2.76526e-62	uncharacterized LOC100890042
0	LOC100890044	19.0321	0.675563	1.22244e-79	9.62118e-79	uncharacterized LOC100890044
0	LOC100890059	12.1601	0.865753	8.03942e-34	3.52729e-33	uncharacterized LOC100890059
0	LOC100890104	35.4915	1.18269	7.96306e-262	1.78437e-260	uncharacterized LOC100890104
0	LOC100890146	39.435	1.07253	0	0	uncharacterized LOC100890146
0	LOC100890152	20.8761	3.03782	1.32339e-94	1.1995e-93	uncharacterized LOC100890152
0	LOC100890163	13.2201	1.0753	1.28812e-39	6.23242e-39	uncharacterized LOC100890163
0	LOC100890321	5.17195	2.32028	2.35999e-07	4.60222e-07	uncharacterized LOC100890321
0	LOC100890323	12.3842	1.86757	5.67973e-35	2.54482e-34	uncharacterized LOC100890323
0	LOC100890458	5.55154	0.64886	2.87683e-08	5.89475e-08	uncharacterized LOC100890458
0	LOC100890462	16.4077	0.889637	7.48261e-60	4.82375e-59	uncharacterized LOC100890462
0	LOC100890470	34.6445	1.98115	8.33837e-249	1.76407e-247	uncharacterized LOC100890470
0	LOC100890537	8.05303	0.918023	8.76067e-16	2.46834e-15	uncharacterized LOC100890537
0	LOC100890657	4.62748	0.529567	3.73493e-06	6.74165e-06	uncharacterized LOC100890657
0	LOC100890729	3.40661	0.597321	0.000659775	0.00100001	uncharacterized LOC100890729
0	LOC100890779	6.51258	0.631722	7.61632e-11	1.78388e-10	uncharacterized LOC100890779
0	LOC100890790	20.2529	0.814786	1.28489e-89	1.11458e-88	uncharacterized LOC100890790
0	LOC100890871	6.60678	0.628545	4.07873e-11	9.65518e-11	uncharacterized LOC100890871
0	LOC100890917	11.1092	1.44269	1.61462e-28	6.3774e-28	uncharacterized LOC100890917
0	LOC100891071	4.3001	0.761521	1.72073e-05	2.95929e-05	uncharacterized LOC100891071
0	LOC100891079	11.5578	0.830554	9.60775e-31	3.98179e-30	uncharacterized LOC100891079
0	LOC100891265	32.5306	1.71371	2.63359e-220	4.86384e-219	uncharacterized LOC100891265
0	LOC100891341	2.6631	1.36921	0.00775363	0.0106602	uncharacterized LOC100891341
0	LOC100891350	2.82005	1.31829	0.00480947	0.00674818	uncharacterized LOC100891350
0	LOC100891371	6.27834	1.3681	3.53734e-10	8.03351e-10	uncharacterized LOC100891371
0	LOC100891452	6.87203	1.40709	6.68273e-12	1.63058e-11	uncharacterized LOC100891452
0	LOC100891499	20.8917	0.723129	2.33734e-95	2.13772e-94	uncharacterized LOC100891499
0	LOC100891655	37.8386	1.78356	1.60995e-292	4.03552e-291	uncharacterized LOC100891655
0	LOC100891721	5.84456	0.841	5.20119e-09	1.11175e-08	uncharacterized LOC100891721
0	LOC100891758	5.55312	0.857132	2.85624e-08	5.85389e-08	uncharacterized LOC100891758
0	LOC100891881	47.8156	2.29827	0	0	uncharacterized LOC100891881
0	LOC100891954	4.9907	1.28735	6.09504e-07	1.15621e-06	uncharacterized LOC100891954
0	LOC100891963	25.2526	1.57478	1.43652e-136	1.76153e-135	uncharacterized LOC100891963
0	LOC100891976	19.3095	1.17102	9.11492e-82	7.30359e-81	uncharacterized LOC100891976
0	LOC100891981	6.85178	0.946655	7.6353e-12	1.85776e-11	uncharacterized LOC100891981
0	LOC100891983	17.4919	0.886072	1.32642e-67	9.28543e-67	uncharacterized LOC100891983
0	LOC100891992	5.4559	1.9905	4.98891e-08	1.00939e-07	uncharacterized LOC100891992
0	LOC100892022	7.17863	0.839416	7.42137e-13	1.88232e-12	uncharacterized LOC100892022
0	LOC100892099	19.575	0.85865	5.46635e-84	4.49706e-83	uncharacterized LOC100892099
0	LOC100892171	6.5639	0.728106	5.4195e-11	1.27675e-10	uncharacterized LOC100892171
0	LOC100892172	6.97918	1.06637	3.12231e-12	7.71473e-12	uncharacterized LOC100892172
0	LOC100892203	35.5248	0.947402	4.2469e-263	9.54004e-262	uncharacterized LOC100892203
0	LOC100892349	3.8245	0.709283	0.000131635	0.000211531	uncharacterized LOC100892349
0	LOC100892379	3.00173	0.849451	0.00268972	0.0038604	uncharacterized LOC100892379
0	LOC100892408	14.0164	1.13105	2.76937e-44	1.45078e-43	uncharacterized LOC100892408
0	LOC100892455	8.05993	0.528404	8.27111e-16	2.33293e-15	uncharacterized LOC100892455
0	LOC100892532	46.0083	1.01183	0	0	uncharacterized LOC100892532
0	LOC100892549	47.8769	1.73723	0	0	uncharacterized LOC100892549
0	LOC100892552	2.96338	1.21202	0.0030491	0.0043583	uncharacterized LOC100892552
0	LOC100892589	14.4433	0.530336	6.16158e-47	3.35454e-46	uncharacterized LOC100892589
0	LOC100892759	32.1811	0.908316	8.40517e-218	1.53669e-216	uncharacterized LOC100892759
0	LOC100892784	16.0906	2.14599	1.48079e-57	9.27303e-57	uncharacterized LOC100892784
0	LOC100892796	78.9178	3.79191	0	0	uncharacterized LOC100892796
0	LOC100892810	58.7993	3.77537	0	0	uncharacterized LOC100892810
0	LOC100892816	16.8423	0.660336	5.5209e-63	3.69408e-62	uncharacterized LOC100892816
0	LOC100892829	42.8775	1.42901	0	0	uncharacterized LOC100892829
0	LOC100892843	16.1239	0.535913	5.97125e-58	3.74967e-57	uncharacterized LOC100892843
0	LOC100892856	4.27672	1.76881	1.91296e-05	3.27656e-05	uncharacterized LOC100892856
0	LOC100892869	15.107	3.41063	6.04979e-51	3.49246e-50	uncharacterized LOC100892869
0	LOC100893001	11.9759	1.72282	7.90269e-33	3.4008e-32	uncharacterized LOC100893001
0	LOC100893025	38.8761	1.79434	3.52959e-307	9.33671e-306	uncharacterized LOC100893025
0	LOC100893056	2.75737	0.831958	0.00583559	0.00812583	uncharacterized LOC100893056
0	LOC100893159	9.25587	1.0916	2.46908e-20	8.02262e-20	uncharacterized LOC100893159
0	LOC100893167	3.1463	0.714837	0.00165684	0.00242137	uncharacterized LOC100893167
0	LOC100893246	7.12911	0.517798	1.05749e-12	2.66727e-12	uncharacterized LOC100893246
0	LOC100893306	9.03458	0.784599	1.8725e-19	5.92323e-19	uncharacterized LOC100893306
0	LOC100893315	16.8734	0.690186	3.69125e-63	2.47806e-62	uncharacterized LOC100893315
0	LOC100893316	10.3202	0.94727	7.14287e-25	2.60083e-24	uncharacterized LOC100893316
0	LOC100893340	13.3338	0.825392	2.68319e-40	1.31327e-39	uncharacterized LOC100893340
0	LOC100893345	57.9409	1.69689	0	0	uncharacterized LOC100893345
0	LOC100893381	2.70999	0.819575	0.00673658	0.00932044	uncharacterized LOC100893381
0	LOC100893424	7.8168	0.855394	5.85493e-15	1.60364e-14	uncharacterized LOC100893424
0	LOC100893482	52.3914	2.45633	0	0	uncharacterized LOC100893482
0	LOC100893517	3.1003	0.757963	0.00193744	0.0028147	uncharacterized LOC100893517
0	LOC100893585	3.23456	0.818125	0.00122176	0.00180718	uncharacterized LOC100893585
0	LOC100893592	12.9855	0.561144	2.51936e-38	1.1976e-37	uncharacterized LOC100893592
0	LOC100893605	5.65916	1.73016	1.56214e-08	3.24591e-08	uncharacterized LOC100893605
0	LOC100893670	33.8572	0.849211	1.08472e-240	2.21739e-239	uncharacterized LOC100893670
0	LOC100893700	2.6768	1.06711	0.00744388	0.0102537	uncharacterized LOC100893700
0	LOC100893717	3.01916	0.815111	0.00253932	0.00365059	uncharacterized LOC100893717
0	LOC100893718	19.2511	2.58412	4.76998e-81	3.8003e-80	uncharacterized LOC100893718
0	LOC100893736	11.4777	1.71765	2.58616e-30	1.06403e-29	uncharacterized LOC100893736
0	LOC100893741	18.6	0.83754	3.85781e-76	2.93585e-75	uncharacterized LOC100893741
0	LOC100893802	20.6959	1.6938	2.67591e-93	2.39553e-92	uncharacterized LOC100893802
0	LOC100893813	4.47338	0.742042	7.76434e-06	1.37191e-05	uncharacterized LOC100893813
0	LOC100893833	9.92334	3.24381	4.35475e-23	1.52073e-22	uncharacterized LOC100893833
0	LOC100893916	7.55145	3.17291	4.72592e-14	1.25378e-13	uncharacterized LOC100893916
0	LOC100894022	19.5663	1.77267	8.61802e-84	7.07066e-83	uncharacterized LOC100894022
0	LOC105436425	36.193	3.55785	1.39657e-267	3.16853e-266	uncharacterized LOC105436425
0	LOC105436554	11.4059	2.23576	6.25765e-30	2.54978e-29	uncharacterized LOC105436554
0	LOC105436555	3.49043	1.09861	0.000483981	0.000742102	uncharacterized LOC105436555
0	LOC105436560	6.14311	0.858732	8.36115e-10	1.86897e-09	uncharacterized LOC105436560
0	LOC105436569	5.93805	1.99594	2.97551e-09	6.45119e-09	uncharacterized LOC105436569
0	LOC105436649	3.37143	1.60703	0.000750519	0.00113122	uncharacterized LOC105436649
0	LOC105436690	33.4938	2.80926	6.33174e-232	1.23728e-230	uncharacterized LOC105436690
0	LOC105436817	19.9913	2.03105	3.83868e-87	3.24015e-86	uncharacterized LOC105436817
0	LOC105436850	31.3809	2.5611	2.21315e-205	3.81591e-204	uncharacterized LOC105436850
0	LOC105437043	2.59235	0.759503	0.00954213	0.013008	uncharacterized LOC105437043
0	LOC105437044	9.28286	1.79274	1.97302e-20	6.43036e-20	uncharacterized LOC105437044
0	LOC105437211	5.29743	1.2539	1.19671e-07	2.36982e-07	uncharacterized LOC105437211
0	LOC105437212	7.18654	1.81262	7.08884e-13	1.80024e-12	uncharacterized LOC105437212
0	LOC105437261	6.08874	1.40728	1.18166e-09	2.6233e-09	uncharacterized LOC105437261
0	LOC105437447	10.2806	2.32734	1.13686e-24	4.11722e-24	uncharacterized LOC105437447
0	LOC105437458	4.8663	0.746019	1.15294e-06	2.15205e-06	uncharacterized LOC105437458
0	LOC105437609	52.9848	2.03299	0	0	uncharacterized LOC105437609
0	LOC105437632	10.7334	1.16491	9.50907e-27	3.61372e-26	uncharacterized LOC105437632
0	LOC105437702	13.6001	1.52279	8.59753e-42	4.33286e-41	uncharacterized LOC105437702
0	LOC105437882	10.7339	1.50664	9.5443e-27	3.62636e-26	uncharacterized LOC105437882
0	LOC105437977	47.1208	1.9633	0	0	uncharacterized LOC105437977
0	LOC105438146	2.54869	0.839451	0.0108231	0.0146772	uncharacterized LOC105438146
0	LOC105438183	5.81852	1.51987	6.09444e-09	1.29704e-08	uncharacterized LOC105438183
0	LOC105438341	16.1606	2.30973	4.99154e-58	3.1388e-57	uncharacterized LOC105438341
0	LOC105438442	27.1817	2.73402	2.16751e-156	2.95944e-155	uncharacterized LOC105438442
0	LOC105438477	44.213	1.5983	0	0	uncharacterized LOC105438477
0	LOC105438478	5.27881	1.83819	1.32574e-07	2.61906e-07	uncharacterized LOC105438478
0	LOC105438652	33.3589	1.60096	1.20307e-232	2.35851e-231	uncharacterized LOC105438652
0	LOC105438827	4.401	1.95665	1.08866e-05	1.90031e-05	uncharacterized LOC105438827
0	LOC105439057	6.62216	1.20726	3.69891e-11	8.77206e-11	uncharacterized LOC105439057
0	LOC105439188	5.49876	0.772861	3.89159e-08	7.91162e-08	uncharacterized LOC105439188
0	LOC105439210	5.58056	1.65077	2.45657e-08	5.05414e-08	uncharacterized LOC105439210
0	LOC105439374	14.1992	3.24412	2.76799e-45	1.47213e-44	uncharacterized LOC105439374
0	LOC105439385	2.9282	1.12955	0.00341436	0.00485974	uncharacterized LOC105439385
0	LOC105439427	6.23084	1.89115	4.80646e-10	1.08574e-09	uncharacterized LOC105439427
0	LOC105439539	4.42794	1.43567	9.59266e-06	1.68367e-05	uncharacterized LOC105439539
0	LOC105439598	2.63117	1.17724	0.0085199	0.0116652	uncharacterized LOC105439598
0	LOC105439758	6.49209	0.524011	8.8017e-11	2.05648e-10	uncharacterized LOC105439758
0	LOC105439844	26.5119	1.27006	3.32956e-150	4.41343e-149	uncharacterized LOC105439844
0	LOC105439961	11.8212	0.926625	4.61339e-32	1.96023e-31	uncharacterized LOC105439961
0	LOC105439976	6.96053	0.922444	3.55744e-12	8.77792e-12	uncharacterized LOC105439976
0	LOC105439997	16.743	1.82632	4.09866e-62	2.70658e-61	uncharacterized LOC105439997
0	LOC105440019	20.6092	2.09269	1.79542e-92	1.59239e-91	uncharacterized LOC105440019
0	LOC105440039	10.1941	1.54826	2.72209e-24	9.76869e-24	uncharacterized LOC105440039
0	LOC105440236	5.66346	0.594906	1.51301e-08	3.14635e-08	uncharacterized LOC105440236
0	LOC105440241	8.67028	0.629956	4.79689e-18	1.45678e-17	uncharacterized LOC105440241
0	LOC105440289	2.86536	1.05158	0.004171	0.00588963	uncharacterized LOC105440289
0	LOC105440311	5.90552	1.53521	3.61442e-09	7.7918e-09	uncharacterized LOC105440311
0	LOC105440483	2.35673	0.581474	0.0184473	0.0243973	uncharacterized LOC105440483
0	LOC105440628	7.34875	1.11735	2.12959e-13	5.50669e-13	uncharacterized LOC105440628
0	LOC105440688	6.39389	3.08482	1.6927e-10	3.90226e-10	uncharacterized LOC105440688
0	LOC105440774	42.3001	2.84577	0	0	uncharacterized LOC105440774
0	LOC105441052	10.7224	1.37834	1.10221e-26	4.17998e-26	uncharacterized LOC105441052
0	LOC105441149	4.72803	1.70036	2.29511e-06	4.20241e-06	uncharacterized LOC105441149
0	LOC105441495	13.8631	1.21978	2.38562e-43	1.22781e-42	uncharacterized LOC105441495
0	LOC105441600	7.72456	1.24516	1.21255e-14	3.2845e-14	uncharacterized LOC105441600
0	LOC105441631	3.8682	0.709945	0.000110187	0.000178263	uncharacterized LOC105441631
0	LOC105441706	13.6788	1.39637	3.26067e-42	1.65335e-41	uncharacterized LOC105441706
0	LOC105441737	9.07478	0.76873	1.30696e-19	4.15744e-19	uncharacterized LOC105441737
0	LOC105441850	7.07885	0.727526	1.53035e-12	3.83285e-12	uncharacterized LOC105441850
0	LOC105441905	11.6005	1.96062	6.13414e-31	2.55093e-30	uncharacterized LOC105441905
0	LOC105441914	9.92125	3.16594	4.38487e-23	1.53096e-22	uncharacterized LOC105441914
0	LOC105441928	54.0969	1.29634	0	0	uncharacterized LOC105441928
0	LOC105442034	3.14948	0.717933	0.00163884	0.00239603	uncharacterized LOC105442034
0	LOC105442088	4.19513	1.62502	2.74881e-05	4.65904e-05	uncharacterized LOC105442088
0	LOC105442104	10.0821	1.62462	8.44513e-24	2.99753e-23	uncharacterized LOC105442104
0	LOC105442149	3.96584	1.5249	7.35673e-05	0.000120837	uncharacterized LOC105442149
0	LOC105442320	8.07095	1.26602	7.70996e-16	2.17871e-15	uncharacterized LOC105442320
0	LOC105442351	7.3832	1.43612	1.64866e-13	4.28137e-13	uncharacterized LOC105442351
0	LOC105442590	8.78218	1.57717	1.8197e-18	5.59835e-18	uncharacterized LOC105442590
0	LOC105442605	3.04804	0.53502	0.0023077	0.00332893	uncharacterized LOC105442605
0	LOC105442729	4.3884	0.972696	1.15181e-05	2.00593e-05	uncharacterized LOC105442729
0	LOC105442814	5.45401	1.03869	5.02573e-08	1.01639e-07	uncharacterized LOC105442814
0	LOC105442878	5.75524	1.82104	8.8693e-09	1.86726e-08	uncharacterized LOC105442878
0	LOC105442887	4.16439	0.655236	3.14195e-05	5.30214e-05	uncharacterized LOC105442887
0	LOC105442983	16.2479	1.48548	1.19497e-58	7.58512e-58	uncharacterized LOC105442983
0	LOC105443105	8.39163	0.670869	5.40938e-17	1.58658e-16	uncharacterized LOC105443105
0	LOC105443116	47.011	1.75609	0	0	uncharacterized LOC105443116
0	LOC105443353	8.83928	1.94066	1.11764e-18	3.4613e-18	uncharacterized LOC105443353
0	LOC105443437	20.607	2.54705	2.74645e-92	2.43113e-91	uncharacterized LOC105443437
0	LOC105443482	11.8095	2.1002	5.68407e-32	2.41122e-31	uncharacterized LOC105443482
0	LOC105443494	5.27248	0.714971	1.36875e-07	2.70086e-07	uncharacterized LOC105443494
0	LOC105443689	12.6194	0.721457	2.85805e-36	1.31094e-35	uncharacterized LOC105443689
0	LOC105443799	31.5817	3.39029	1.06532e-207	1.85798e-206	uncharacterized LOC105443799
0	LOC105443814	3.55032	1.39514	0.000386348	0.000596474	uncharacterized LOC105443814
0	LOC105443864	17.3237	3.16377	3.1608e-66	2.18574e-65	uncharacterized LOC105443864
0	LOC105444004	6.05334	1.51844	1.4628e-09	3.23006e-09	uncharacterized LOC105444004
0	LOC105444042	3.25859	0.908536	0.00112228	0.0016645	uncharacterized LOC105444042
0	LOC105444212	13.1924	1.26127	1.96614e-39	9.48519e-39	uncharacterized LOC105444212
0	LOC105444214	9.95269	0.789688	2.99719e-23	1.05069e-22	uncharacterized LOC105444214
0	LOC105444245	3.39206	1.00825	0.000695939	0.0010521	uncharacterized LOC105444245
0	LOC105444386	6.4665	1.2024	1.03752e-10	2.41667e-10	uncharacterized LOC105444386
0	LOC105444439	4.47834	1.06421	7.59121e-06	1.34237e-05	uncharacterized LOC105444439
0	LOC105444460	11.7542	0.712785	9.88162e-32	4.16849e-31	uncharacterized LOC105444460
0	LOC105444516	7.92702	0.660099	2.40604e-15	6.68783e-15	uncharacterized LOC105444516
0	LOC105444635	13.3578	2.04792	2.36876e-40	1.16031e-39	uncharacterized LOC105444635
0	LOC105444650	4.41395	2.78584	1.02592e-05	1.79632e-05	uncharacterized LOC105444650
0	LOC105444743	14.2838	1.41934	7.92507e-46	4.25347e-45	uncharacterized LOC105444743
0	LOC105444772	24.7655	1.63502	7.65981e-132	9.15801e-131	uncharacterized LOC105444772
0	LOC105444841	15.3104	1.41016	2.29101e-52	1.34609e-51	uncharacterized LOC105444841
0	LOC105444880	35.5549	1.14084	4.54887e-261	1.01556e-259	uncharacterized LOC105444880
0	LOC105444966	2.41124	0.771763	0.0159089	0.0211866	uncharacterized LOC105444966
0	LOC105445040	22.1022	0.85223	5.39932e-106	5.39131e-105	uncharacterized LOC105445040
0	LOC105445099	7.21432	1.02149	5.77036e-13	1.46952e-12	uncharacterized LOC105445099
0	LOC105445103	18.3288	0.919484	5.41429e-74	4.03916e-73	uncharacterized LOC105445103
0	LOC105445179	2.31778	0.694077	0.0204776	0.0269275	uncharacterized LOC105445179
0	LOC105445198	4.42917	1.81762	9.55992e-06	1.67857e-05	uncharacterized LOC105445198
0	LOC105445286	4.73201	1.38071	2.25037e-06	4.12299e-06	uncharacterized LOC105445286
0	LOC105445289	2.21425	0.964685	0.0268268	0.0348779	uncharacterized LOC105445289
0	LOC105445386	16.7574	0.928449	3.05286e-62	2.02038e-61	uncharacterized LOC105445386
0	LOC105445402	7.72667	0.769372	1.18808e-14	3.22012e-14	uncharacterized LOC105445402
0	LOC105445405	7.31699	1.36943	2.68369e-13	6.91784e-13	uncharacterized LOC105445405
0	LOC105445471	10.8764	0.634698	2.01065e-27	7.74637e-27	uncharacterized LOC105445471
0	LOC105445639	8.3605	1.46309	6.92259e-17	2.02388e-16	uncharacterized LOC105445639
0	LOC105445761	10.65	2.82716	2.45726e-26	9.26276e-26	uncharacterized LOC105445761
0	LOC105445799	4.27221	1.77019	1.95284e-05	3.34234e-05	uncharacterized LOC105445799
0	LOC105445924	22.4878	1.56885	1.53627e-109	1.58719e-108	uncharacterized LOC105445924
0	LOC105445996	2.41857	0.50225	0.0155923	0.0207818	uncharacterized LOC105445996
0	LOC105446120	9.48409	1.0156	2.91393e-21	9.73972e-21	uncharacterized LOC105446120
0	LOC105446301	2.79193	0.936408	0.00524731	0.00734648	uncharacterized LOC105446301
0	LOC105446332	4.79543	2.51608	1.64706e-06	3.04527e-06	uncharacterized LOC105446332
0	LOC105446391	10.8874	1.4979	1.85767e-27	7.16151e-27	uncharacterized LOC105446391
0	LOC105446460	7.5211	0.884235	5.84143e-14	1.54432e-13	uncharacterized LOC105446460
0	LOC105446592	2.3497	0.716537	0.0188042	0.0248476	uncharacterized LOC105446592
0	LOC105446605	6.26951	0.717693	3.72608e-10	8.4537e-10	uncharacterized LOC105446605
0	LOC105446642	4.45171	1.85408	8.61802e-06	1.51744e-05	uncharacterized LOC105446642
0	LOC105446672	4.79296	1.43961	1.66289e-06	3.0736e-06	uncharacterized LOC105446672
0	LOC105446752	33.5898	1.5005	8.52161e-235	1.69065e-233	uncharacterized LOC105446752
0	LOC105446787	3.9124	2.22593	9.20131e-05	0.000149835	uncharacterized LOC105446787
0	LOC105446864	7.56757	1.14585	4.0782e-14	1.08321e-13	uncharacterized LOC105446864
0	LOC105446875	11.0428	1.61704	3.35811e-28	1.31609e-27	uncharacterized LOC105446875
0	LOC105447047	8.78472	1.05138	1.76799e-18	5.442e-18	uncharacterized LOC105447047
0	LOC105447055	2.73145	0.563595	0.00631343	0.00876032	uncharacterized LOC105447055
0	LOC105447127	7.64518	1.19035	2.24792e-14	6.02973e-14	uncharacterized LOC105447127
0	LOC105447147	7.89402	1.70048	3.19459e-15	8.84988e-15	uncharacterized LOC105447147
0	LOC105447280	4.39252	0.885695	1.12933e-05	1.96753e-05	uncharacterized LOC105447280
0	LOC105447281	7.66623	1.80666	1.91183e-14	5.13429e-14	uncharacterized LOC105447281
0	LOC105447354	8.32705	0.836695	9.08228e-17	2.64634e-16	uncharacterized LOC105447354
0	LOC105447392	6.70463	2.70897	2.13981e-11	5.11398e-11	uncharacterized LOC105447392
0	LOC105447408	20.1603	1.51864	1.34049e-88	1.15235e-87	uncharacterized LOC105447408
0	LOC105447425	4.18147	0.881711	2.91579e-05	4.93009e-05	uncharacterized LOC105447425
0	LOC105447507	5.01296	0.714418	5.43688e-07	1.03493e-06	uncharacterized LOC105447507
0	LOC105447509	5.43707	0.978491	5.52894e-08	1.1158e-07	uncharacterized LOC105447509
0	LOC105447546	4.80115	2.55855	1.60165e-06	2.96403e-06	uncharacterized LOC105447546
0	LOC105447559	3.49811	1.66418	0.000470376	0.000722155	uncharacterized LOC105447559
0	LOC105447575	4.38206	1.00169	1.18582e-05	2.06259e-05	uncharacterized LOC105447575
0	LOC115917869	12.1836	1.00851	5.86675e-34	2.57964e-33	uncharacterized LOC115917869
0	LOC115917963	3.36059	0.500642	0.000779893	0.00117404	uncharacterized LOC115917963
0	LOC115918047	14.1418	0.726636	4.31796e-45	2.28977e-44	uncharacterized LOC115918047
0	LOC115918052	3.97244	0.523676	7.14553e-05	0.000117495	uncharacterized LOC115918052
0	LOC115918079	5.64748	1.5598	1.67146e-08	3.46831e-08	uncharacterized LOC115918079
0	LOC115918098	4.00657	0.667165	6.19204e-05	0.000102196	uncharacterized LOC115918098
0	LOC115918100	5.51978	0.600514	3.46072e-08	7.05618e-08	uncharacterized LOC115918100
0	LOC115918182	80.2699	3.17262	0	0	uncharacterized LOC115918182
0	LOC115918185	3.42184	0.541527	0.000623451	0.000946926	uncharacterized LOC115918185
0	LOC115918191	7.78648	1.11913	7.43756e-15	2.02673e-14	uncharacterized LOC115918191
0	LOC115918231	35.1852	1.18806	4.71662e-256	1.02653e-254	uncharacterized LOC115918231
0	LOC115918276	15.7263	2.60454	5.03978e-55	3.06212e-54	uncharacterized LOC115918276
0	LOC115918322	29.9614	0.853519	1.76189e-190	2.83854e-189	uncharacterized LOC115918322
0	LOC115918430	5.79679	1.11244	6.96659e-09	1.47746e-08	uncharacterized LOC115918430
0	LOC115918447	18.2786	1.4914	1.80619e-73	1.33921e-72	uncharacterized LOC115918447
0	LOC115918474	18.3926	0.780458	1.33462e-74	1.00141e-73	uncharacterized LOC115918474
0	LOC115918508	3.26932	0.740309	0.00108092	0.00160644	uncharacterized LOC115918508
0	LOC115918515	4.97175	0.514752	6.70831e-07	1.2699e-06	uncharacterized LOC115918515
0	LOC115918554	24.659	1.36842	9.26371e-131	1.10321e-129	uncharacterized LOC115918554
0	LOC115918592	6.43731	0.52705	1.25549e-10	2.91096e-10	uncharacterized LOC115918592
0	LOC115918617	28.7074	1.01923	5.43762e-175	8.13986e-174	uncharacterized LOC115918617
0	LOC115918664	6.00785	1.83163	1.94737e-09	4.26844e-09	uncharacterized LOC115918664
0	LOC115918670	2.45842	1.24316	0.0139695	0.0187107	uncharacterized LOC115918670
0	LOC115918701	6.91127	1.60151	5.06634e-12	1.24118e-11	uncharacterized LOC115918701
0	LOC115918703	6.62935	1.17921	3.52198e-11	8.35682e-11	uncharacterized LOC115918703
0	LOC115918715	42.4104	2.91236	0	0	uncharacterized LOC115918715
0	LOC115918737	14.8462	2.18681	2.38942e-49	1.35063e-48	uncharacterized LOC115918737
0	LOC115918738	51.0335	3.11174	0	0	uncharacterized LOC115918738
0	LOC115918749	31.2238	2.80617	1.82823e-203	3.11967e-202	uncharacterized LOC115918749
0	LOC115918754	23.9917	1.36878	5.26656e-124	6.02324e-123	uncharacterized LOC115918754
0	LOC115918928	16.0364	1.43501	3.53431e-57	2.19812e-56	uncharacterized LOC115918928
0	LOC115918977	9.39555	0.97351	6.70974e-21	2.21984e-20	uncharacterized LOC115918977
0	LOC115919029	2.61955	0.56011	0.00881296	0.0120555	uncharacterized LOC115919029
0	LOC115919067	6.69674	1.13622	2.23165e-11	5.33068e-11	uncharacterized LOC115919067
0	LOC115919081	4.50785	1.95357	6.62231e-06	1.17653e-05	uncharacterized LOC115919081
0	LOC115919137	53.5554	1.32046	0	0	uncharacterized LOC115919137
0	LOC115919169	9.48005	2.34171	3.0802e-21	1.02841e-20	uncharacterized LOC115919169
0	LOC115919193	33.1881	1.90658	1.43685e-228	2.77196e-227	uncharacterized LOC115919193
0	LOC115919285	2.16936	0.639809	0.0300724	0.0388612	uncharacterized LOC115919285
0	LOC115919309	5.20098	0.771557	2.01325e-07	3.93618e-07	uncharacterized LOC115919309
0	LOC115919341	9.94514	1.26834	3.36118e-23	1.17716e-22	uncharacterized LOC115919341
0	LOC115919375	5.4253	1.49339	5.89666e-08	1.18829e-07	uncharacterized LOC115919375
0	LOC115919398	4.43573	0.935325	9.26173e-06	1.62779e-05	uncharacterized LOC115919398
0	LOC115919486	26.7936	1.50198	2.93999e-153	3.94889e-152	uncharacterized LOC115919486
0	LOC115919490	4.87328	2.40243	1.11509e-06	2.08462e-06	uncharacterized LOC115919490
0	LOC115919530	27.3172	3.36804	7.99276e-158	1.09956e-156	uncharacterized LOC115919530
0	LOC115919767	5.90197	0.682803	3.67943e-09	7.92631e-09	uncharacterized LOC115919767
0	LOC115919838	6.04536	2.55008	1.54414e-09	3.40513e-09	uncharacterized LOC115919838
0	LOC115920017	2.86158	1.06279	0.00422277	0.00595903	uncharacterized LOC115920017
0	LOC115920065	2.93616	1.42131	0.00332953	0.00474494	uncharacterized LOC115920065
0	LOC115920227	10.9676	1.51494	7.87841e-28	3.06255e-27	uncharacterized LOC115920227
0	LOC115920674	2.08993	0.862914	0.0366461	0.0468696	uncharacterized LOC115920674
0	LOC115920756	8.6673	2.84941	5.15373e-18	1.56437e-17	uncharacterized LOC115920756
0	LOC115920865	6.74099	0.972505	1.6359e-11	3.93035e-11	uncharacterized LOC115920865
0	LOC115920931	7.35155	0.510128	2.066e-13	5.34682e-13	uncharacterized LOC115920931
0	LOC115921034	7.47743	1.32197	8.08037e-14	2.12449e-13	uncharacterized LOC115921034
0	LOC115921074	5.24699	1.37598	1.57074e-07	3.08763e-07	uncharacterized LOC115921074
0	LOC115921119	11.5876	2.63947	7.61665e-31	3.16238e-30	uncharacterized LOC115921119
0	LOC115921241	40.4633	3.5189	0	0	uncharacterized LOC115921241
0	LOC115921351	4.6945	0.887313	2.6987e-06	4.91565e-06	uncharacterized LOC115921351
0	LOC115921384	3.36773	0.652323	0.000760208	0.00114545	uncharacterized LOC115921384
0	LOC115921431	5.91054	1.59517	3.505e-09	7.5642e-09	uncharacterized LOC115921431
0	LOC115921436	10.6463	2.21293	2.43769e-26	9.19089e-26	uncharacterized LOC115921436
0	LOC115921457	3.25945	1.42224	0.0011195	0.00166079	uncharacterized LOC115921457
0	LOC115921507	34.0425	2.021	1.20477e-239	2.44903e-238	uncharacterized LOC115921507
0	LOC115921514	4.92045	1.27906	8.74163e-07	1.64351e-06	uncharacterized LOC115921514
0	LOC115921544	3.08304	0.514756	0.00205298	0.00297447	uncharacterized LOC115921544
0	LOC115921661	21.9342	2.01687	3.8924e-104	3.82773e-103	uncharacterized LOC115921661
0	LOC115921845	7.00714	1.57498	2.58273e-12	6.40675e-12	uncharacterized LOC115921845
0	LOC115921858	3.14363	0.83698	0.00167183	0.00244249	uncharacterized LOC115921858
0	LOC115922149	15.2995	0.887857	2.23714e-52	1.31529e-51	uncharacterized LOC115922149
0	LOC115922218	6.70702	1.10976	2.07435e-11	4.95885e-11	uncharacterized LOC115922218
0	LOC115922230	54.6429	1.4797	0	0	uncharacterized LOC115922230
0	LOC115922308	2.55165	1.10864	0.0107317	0.0145565	uncharacterized LOC115922308
0	LOC115922365	7.43898	2.06323	1.10077e-13	2.88123e-13	uncharacterized LOC115922365
0	LOC115922507	4.08497	0.625783	4.43596e-05	7.40195e-05	uncharacterized LOC115922507
0	LOC115922508	10.8036	0.581794	4.33484e-27	1.65916e-26	uncharacterized LOC115922508
0	LOC115922509	8.54579	1.95313	1.46003e-17	4.36542e-17	uncharacterized LOC115922509
0	LOC115922630	4.84672	1.80786	1.27262e-06	2.36839e-06	uncharacterized LOC115922630
0	LOC115922675	16.0029	0.674524	4.83973e-57	3.00486e-56	uncharacterized LOC115922675
0	LOC115922700	7.68334	0.839755	1.65662e-14	4.46473e-14	uncharacterized LOC115922700
0	LOC115922765	3.66871	0.86455	0.000244823	0.000384744	uncharacterized LOC115922765
0	LOC115922767	16.1864	1.26569	2.96628e-58	1.87109e-57	uncharacterized LOC115922767
0	LOC115922961	10.9492	2.44513	9.76882e-28	3.78849e-27	uncharacterized LOC115922961
0	LOC115922990	10.9677	1.22457	7.24381e-28	2.81888e-27	uncharacterized LOC115922990
0	LOC115923009	19.797	0.636219	5.3544e-86	4.48e-85	uncharacterized LOC115923009
0	LOC115923038	5.87464	3.04111	4.37402e-09	9.38809e-09	uncharacterized LOC115923038
0	LOC115923228	4.25134	1.33612	2.1428e-05	3.65473e-05	uncharacterized LOC115923228
0	LOC115923290	9.54354	3.00296	1.74456e-21	5.8559e-21	uncharacterized LOC115923290
0	LOC115923307	7.26326	1.54792	4.03285e-13	1.03238e-12	uncharacterized LOC115923307
0	LOC115923437	25.6691	0.85672	3.60655e-142	4.58334e-141	uncharacterized LOC115923437
0	LOC115923537	3.94968	0.72444	7.86796e-05	0.000128838	uncharacterized LOC115923537
0	LOC115923593	12.2649	1.67532	2.38676e-34	1.05534e-33	uncharacterized LOC115923593
0	LOC115923676	30.874	3.48299	6.19632e-199	1.0388e-197	uncharacterized LOC115923676
0	LOC115923736	11.5068	0.799091	1.75003e-30	7.2198e-30	uncharacterized LOC115923736
0	LOC115923982	9.26872	0.633422	2.1485e-20	6.99349e-20	uncharacterized LOC115923982
0	LOC115924017	6.08682	3.04715	1.19932e-09	2.66185e-09	uncharacterized LOC115924017
0	LOC115924065	3.70918	1.75714	0.000208785	0.000329734	uncharacterized LOC115924065
0	LOC115924326	6.4107	2.79355	1.52067e-10	3.5128e-10	uncharacterized LOC115924326
0	LOC115924536	37.9468	1.60481	2.73447e-294	6.87325e-293	uncharacterized LOC115924536
0	LOC115924552	12.2984	2.97005	1.71391e-34	7.60981e-34	uncharacterized LOC115924552
0	LOC115924685	46.2774	2.07071	0	0	uncharacterized LOC115924685
0	LOC115925009	2.24799	1.07437	0.024593	0.0320884	uncharacterized LOC115925009
0	LOC115925018	8.93371	1.52952	4.78973e-19	1.49688e-18	uncharacterized LOC115925018
0	LOC115925119	3.62189	0.948397	0.000293604	0.000457997	uncharacterized LOC115925119
0	LOC115925144	9.0362	3.36496	1.93281e-19	6.11187e-19	uncharacterized LOC115925144
0	LOC115925196	51.3397	3.1307	0	0	uncharacterized LOC115925196
0	LOC115925342	3.81645	2.03997	0.0001362	0.00021848	uncharacterized LOC115925342
0	LOC115925453	4.28667	0.923628	1.826e-05	3.13588e-05	uncharacterized LOC115925453
0	LOC115925961	14.6061	0.541315	5.73036e-48	3.17397e-47	uncharacterized LOC115925961
0	LOC115926081	4.47385	0.75579	7.74633e-06	1.36886e-05	uncharacterized LOC115926081
0	LOC115926096	8.96597	0.511144	3.45856e-19	1.0846e-18	uncharacterized LOC115926096
0	LOC115926112	4.81893	0.639356	1.45933e-06	2.70672e-06	uncharacterized LOC115926112
0	LOC115926416	7.40641	1.90985	1.39791e-13	3.64063e-13	uncharacterized LOC115926416
0	LOC115926620	9.88486	1.83858	6.21227e-23	2.16358e-22	uncharacterized LOC115926620
0	LOC115926621	31.2565	1.94651	3.90467e-204	6.6817e-203	uncharacterized LOC115926621
0	LOC115926670	2.23517	1.10991	0.025426	0.0331349	uncharacterized LOC115926670
0	LOC115926685	9.11474	0.76435	9.09319e-20	2.90219e-19	uncharacterized LOC115926685
0	LOC115926785	28.6086	1.61568	3.85393e-173	5.70338e-172	uncharacterized LOC115926785
0	LOC115926804	9.53313	0.955815	1.85056e-21	6.20597e-21	uncharacterized LOC115926804
0	LOC115926870	2.74148	0.920005	0.00612493	0.00851046	uncharacterized LOC115926870
0	LOC115927080	7.0732	1.60935	1.60664e-12	4.01893e-12	uncharacterized LOC115927080
0	LOC115927168	3.81536	0.546348	0.000136582	0.000219054	uncharacterized LOC115927168
0	LOC115927174	7.6876	0.960637	1.61277e-14	4.34915e-14	uncharacterized LOC115927174
0	LOC115927201	13.0863	1.9232	8.62769e-39	4.12499e-38	uncharacterized LOC115927201
0	LOC115927391	6.34369	0.859352	2.32767e-10	5.3309e-10	uncharacterized LOC115927391
0	LOC115927414	3.70526	1.14914	0.000212242	0.000335048	uncharacterized LOC115927414
0	LOC115927573	3.0866	1.73639	0.00203003	0.0029424	uncharacterized LOC115927573
0	LOC115927581	17.8995	2.20073	1.67678e-70	1.20682e-69	uncharacterized LOC115927581
0	LOC115927634	4.21363	0.85601	2.53111e-05	4.29725e-05	uncharacterized LOC115927634
0	LOC115927638	8.06043	1.87772	8.45377e-16	2.38408e-15	uncharacterized LOC115927638
0	LOC115927730	8.69877	1.3621	3.75051e-18	1.14397e-17	uncharacterized LOC115927730
0	LOC115927768	4.12418	1.1444	3.74346e-05	6.28104e-05	uncharacterized LOC115927768
0	LOC115928033	4.46802	1.51757	7.95921e-06	1.40512e-05	uncharacterized LOC115928033
0	LOC115928160	6.85916	1.23369	7.29341e-12	1.77624e-11	uncharacterized LOC115928160
0	LOC115928193	6.27461	0.926847	3.64832e-10	8.27933e-10	uncharacterized LOC115928193
0	LOC115928252	2.30039	0.630336	0.0214427	0.0281356	uncharacterized LOC115928252
0	LOC115928313	2.65275	0.765765	0.00799378	0.0109738	uncharacterized LOC115928313
0	LOC115928515	4.03237	1.44445	5.55624e-05	9.20452e-05	uncharacterized LOC115928515
0	LOC115928543	2.84823	1.13367	0.00440408	0.00620141	uncharacterized LOC115928543
0	LOC115928552	8.97767	0.712566	3.15551e-19	9.90416e-19	uncharacterized LOC115928552
0	LOC115928560	11.216	1.27873	4.77417e-29	1.90767e-28	uncharacterized LOC115928560
0	LOC115928676	52.4715	1.88745	0	0	uncharacterized LOC115928676
0	LOC115928748	9.4802	0.82201	2.99989e-21	1.00215e-20	uncharacterized LOC115928748
0	LOC115928771	4.70008	2.54431	2.63634e-06	4.80688e-06	uncharacterized LOC115928771
0	LOC115928774	15.2446	2.88146	7.6105e-52	4.44142e-51	uncharacterized LOC115928774
0	LOC115928794	5.11688	1.64136	3.16345e-07	6.12176e-07	uncharacterized LOC115928794
0	LOC115928804	5.38608	1.35829	7.34557e-08	1.47065e-07	uncharacterized LOC115928804
0	LOC115928850	3.96086	0.944564	7.51027e-05	0.000123225	uncharacterized LOC115928850
0	LOC115928901	18.543	4.11109	2.6388e-75	1.99149e-74	uncharacterized LOC115928901
0	LOC115929299	5.82136	1.43866	6.00395e-09	1.27793e-08	uncharacterized LOC115929299
0	LOC115929441	8.46023	1.17348	2.97049e-17	8.79482e-17	uncharacterized LOC115929441
0	LOC115929468	23.0807	1.16955	3.89086e-115	4.20134e-114	uncharacterized LOC115929468
0	LOC115929697	21.0549	3.71959	4.42409e-96	4.0729e-95	uncharacterized LOC115929697
0	LOC115929720	17.8274	1.90843	4.88172e-70	3.49136e-69	uncharacterized LOC115929720
0	LOC115929764	11.3969	0.875671	6.18543e-30	2.52148e-29	uncharacterized LOC115929764
0	LOC115930027	5.90523	1.88042	3.63572e-09	7.83679e-09	uncharacterized LOC115930027
0	LOC575011	30.512	0.781495	6.60256e-198	1.10385e-196	uncharacterized LOC575011
0	LOC575120	3.53722	1.09655	0.000405917	0.000625783	uncharacterized LOC575120
0	LOC575279	12.0453	1.00677	3.15369e-33	1.3675e-32	uncharacterized LOC575279
0	LOC575340	4.12498	0.578166	3.73429e-05	6.2668e-05	uncharacterized LOC575340
0	LOC575388	58.1748	3.43175	0	0	uncharacterized LOC575388
0	LOC575796	8.23132	1.15202	2.05896e-16	5.92798e-16	uncharacterized LOC575796
0	LOC575904	32.6947	2.08582	6.8848e-223	1.28987e-221	uncharacterized LOC575904
0	LOC575928	7.47649	0.605102	8.07809e-14	2.1242e-13	uncharacterized LOC575928
0	LOC576204	3.28009	1.63859	0.00104126	0.00154978	uncharacterized LOC576204
0	LOC576237	13.2215	1.13137	1.28925e-39	6.23623e-39	uncharacterized LOC576237
0	LOC576398	7.52639	0.934939	5.56573e-14	1.47336e-13	uncharacterized LOC576398
0	LOC576824	49.7261	1.12674	0	0	uncharacterized LOC576824
0	LOC576958	33.6447	1.46651	3.28601e-235	6.52641e-234	uncharacterized LOC576958
0	LOC577003	29.8312	2.76087	1.2142e-186	1.92713e-185	uncharacterized LOC577003
0	LOC577229	7.57541	1.13229	3.86018e-14	1.02605e-13	uncharacterized LOC577229
0	LOC577333	5.59639	0.516149	2.24106e-08	4.62384e-08	uncharacterized LOC577333
0	LOC577369	14.0591	1.03311	1.6018e-44	8.41561e-44	uncharacterized LOC577369
0	LOC577463	8.03287	0.588551	1.02842e-15	2.89176e-15	uncharacterized LOC577463
0	LOC577509	21.2339	1.47721	4.4942e-98	4.2143e-97	uncharacterized LOC577509
0	LOC577534	38.0969	0.892638	3.30646e-300	8.49904e-299	uncharacterized LOC577534
0	LOC577616	9.21634	0.88288	3.6977e-20	1.19464e-19	uncharacterized LOC577616
0	LOC577624	14.9984	0.672753	2.05304e-50	1.1792e-49	uncharacterized LOC577624
0	LOC577782	5.4931	0.511661	4.03175e-08	8.19289e-08	uncharacterized LOC577782
0	LOC577786	17.7673	0.633985	7.68446e-70	5.48076e-69	uncharacterized LOC577786
0	LOC577789	89.7836	1.88972	0	0	uncharacterized LOC577789
0	LOC578017	7.5367	0.833614	5.17781e-14	1.37147e-13	uncharacterized LOC578017
0	LOC578276	12.8763	0.506607	1.02838e-37	4.83415e-37	uncharacterized LOC578276
0	LOC578301	16.5914	1.05376	4.41907e-61	2.88565e-60	uncharacterized LOC578301
0	LOC578674	11.7161	0.609702	1.513e-31	6.35446e-31	uncharacterized LOC578674
0	LOC578783	5.52521	0.565835	3.35008e-08	6.83671e-08	uncharacterized LOC578783
0	LOC578973	9.16716	0.504685	5.57088e-20	1.789e-19	uncharacterized LOC578973
0	LOC578983	7.60458	1.93479	3.11158e-14	8.30227e-14	uncharacterized LOC578983
0	LOC579169	31.8423	1.25002	1.87137e-213	3.35388e-212	uncharacterized LOC579169
0	LOC579263	5.16155	0.512363	2.47855e-07	4.82513e-07	uncharacterized LOC579263
0	LOC579378	2.22145	0.623243	0.0263339	0.0342738	uncharacterized LOC579378
0	LOC579487	14.4929	1.1022	3.37656e-47	1.84771e-46	uncharacterized LOC579487
0	LOC579550	6.76178	0.908183	1.43965e-11	3.46481e-11	uncharacterized LOC579550
0	LOC579780	7.31249	1.63282	2.80905e-13	7.23585e-13	uncharacterized LOC579780
0	LOC579890	26.0308	1.22203	3.21369e-145	4.14202e-144	uncharacterized LOC579890
0	LOC579951	43.1442	1.56081	0	0	uncharacterized LOC579951
0	LOC579958	13.5668	1.47966	1.442e-41	7.23709e-41	uncharacterized LOC579958
0	LOC580152	3.73603	1.05263	0.00018784	0.000297768	uncharacterized LOC580152
0	LOC580508	5.28418	0.882455	1.28607e-07	2.54317e-07	uncharacterized LOC580508
0	LOC581018	12.8474	1.31619	1.66046e-37	7.77518e-37	uncharacterized LOC581018
0	LOC581115	20.0391	1.04262	6.38563e-88	5.42271e-87	uncharacterized LOC581115
0	LOC581417	7.277	0.846833	3.61649e-13	9.27629e-13	uncharacterized LOC581417
0	LOC581450	14.9511	0.643212	3.74527e-50	2.14371e-49	uncharacterized LOC581450
0	LOC581768	23.6361	0.960452	9.41342e-121	1.0586e-119	uncharacterized LOC581768
0	LOC581836	8.55692	1.35142	1.31397e-17	3.93778e-17	uncharacterized LOC581836
0	LOC582064	25.8859	1.7103	4.5047e-143	5.75291e-142	uncharacterized LOC582064
0	LOC582143	10.2414	2.34624	1.74225e-24	6.27965e-24	uncharacterized LOC582143
0	LOC582147	28.4856	2.83102	4.95807e-171	7.25467e-170	uncharacterized LOC582147
0	LOC582176	2.34675	0.908199	0.0189511	0.0250289	uncharacterized LOC582176
0	LOC582310	31.487	0.926227	4.36526e-210	7.70941e-209	uncharacterized LOC582310
0	LOC582598	6.19262	0.827852	6.10161e-10	1.37233e-09	uncharacterized LOC582598
0	LOC582639	49.3147	3.51971	0	0	uncharacterized LOC582639
0	LOC582857	42.4439	1.24416	0	0	uncharacterized LOC582857
0	LOC583030	81.081	1.69291	0	0	uncharacterized LOC583030
0	LOC583168	41.2653	2.45349	0	0	uncharacterized LOC583168
0	LOC583513	69.0239	2.44891	0	0	uncharacterized LOC583513
0	LOC584996	15.0136	1.38545	1.86488e-50	1.07214e-49	uncharacterized LOC584996
0	LOC585395	4.91558	0.65463	8.96762e-07	1.6853e-06	uncharacterized LOC585395
0	LOC585408	28.91	0.914422	5.67013e-178	8.62286e-177	uncharacterized LOC585408
0	LOC585547	24.8054	3.14709	2.08153e-131	2.48539e-130	uncharacterized LOC585547
0	LOC585630	23.4542	1.48601	1.64252e-118	1.8212e-117	uncharacterized LOC585630
0	LOC586025	5.58616	0.583735	2.36836e-08	4.87874e-08	uncharacterized LOC586025
0	LOC586178	4.68472	1.24299	2.83898e-06	5.1634e-06	uncharacterized LOC586178
0	LOC586453	5.98331	0.996318	2.24166e-09	4.8899e-09	uncharacterized LOC586453
0	LOC586472	6.88359	0.762171	6.12355e-12	1.49655e-11	uncharacterized LOC586472
0	LOC586560	21.061	0.514481	6.23022e-97	5.77662e-96	uncharacterized LOC586560
0	LOC586641	32.933	0.751939	1.55589e-228	2.99843e-227	uncharacterized LOC586641
0	LOC586646	13.7357	1.33375	1.39328e-42	7.09445e-42	uncharacterized LOC586646
0	LOC586728	3.1313	0.917044	0.00174378	0.00254496	uncharacterized LOC586728
0	LOC586924	25.1821	0.674645	8.50929e-137	1.04416e-135	uncharacterized LOC586924
0	LOC586955	14.5932	0.838068	7.6385e-48	4.218e-47	uncharacterized LOC586955
0	LOC587473	5.27519	0.624106	1.34795e-07	2.66091e-07	uncharacterized LOC587473
0	LOC587527	8.76064	0.665055	2.16761e-18	6.64955e-18	uncharacterized LOC587527
0	LOC587762	69.6926	2.29242	0	0	uncharacterized LOC587762
0	LOC587777	39.7865	0.809547	0	0	uncharacterized LOC587777
0	LOC587999	3.90716	0.660552	9.38637e-05	0.000152739	uncharacterized LOC587999
0	LOC588391	2.60363	0.639724	0.00923213	0.0126043	uncharacterized LOC588391
0	LOC589107	9.34116	1.13797	1.12629e-20	3.70464e-20	uncharacterized LOC589107
0	LOC589560	6.13	1.41055	9.03718e-10	2.01785e-09	uncharacterized LOC589560
0	LOC589695	3.45397	1.24252	0.000554248	0.000845492	uncharacterized LOC589695
0	LOC590268	21.1432	0.650978	2.21989e-97	2.0667e-96	uncharacterized LOC590268
0	LOC591139	13.232	1.24991	1.15777e-39	5.6077e-39	uncharacterized LOC591139
0	LOC591223	4.51553	1.05611	6.36526e-06	1.13186e-05	uncharacterized LOC591223
0	LOC591494	11.6845	1.07382	2.30196e-31	9.63905e-31	uncharacterized LOC591494
0	LOC592017	10.7252	0.787011	9.93118e-27	3.77177e-26	uncharacterized LOC592017
0	LOC592161	7.6275	1.19783	2.58094e-14	6.90873e-14	uncharacterized LOC592161
0	LOC592308	36.3091	1.97513	5.21666e-271	1.20003e-269	uncharacterized LOC592308
0	LOC592337	2.60207	0.599715	0.00927699	0.0126598	uncharacterized LOC592337
0	LOC592613	13.9348	0.7536	7.93627e-44	4.129e-43	uncharacterized LOC592613
0	LOC592915	4.57005	0.914373	4.92474e-06	8.81487e-06	uncharacterized LOC592915
0	LOC593350	11.7711	0.833486	8.02861e-32	3.3947e-31	uncharacterized LOC593350
0	LOC593642	30.9305	1.92069	2.22468e-200	3.73998e-199	uncharacterized LOC593642
0	LOC593724	2.60243	0.698691	0.00926536	0.0126458	uncharacterized LOC593724
0	LOC593760	2.98685	0.645387	0.00282425	0.00404771	uncharacterized LOC593760
0	LOC594806	16.5274	1.12527	1.20081e-60	7.80208e-60	uncharacterized LOC594806
0	LOC594829	15.1136	0.685597	3.72451e-51	2.15834e-50	uncharacterized LOC594829
0	LOC752351	17.2244	0.924394	1.17907e-65	8.1133e-65	uncharacterized LOC752351
0	LOC752402	7.52049	0.708175	5.7981e-14	1.53331e-13	uncharacterized LOC752402
0	LOC752525	95.1455	1.84337	0	0	uncharacterized LOC752525
0	LOC752541	44.1568	2.02867	0	0	uncharacterized LOC752541
0	LOC752620	34.1076	2.48807	4.59944e-240	9.37058e-239	uncharacterized LOC752620
0	LOC753346	18.8341	2.92469	1.01516e-77	7.84707e-77	uncharacterized LOC753346
0	LOC753608	3.71118	1.43021	0.000207136	0.000327301	uncharacterized LOC753608
0	LOC753615	17.0044	2.10739	6.86745e-64	4.6464e-63	uncharacterized LOC753615
0	LOC754020	10.5618	1.92041	6.17611e-26	2.29714e-25	uncharacterized LOC754020
0	LOC754317	12.3308	2.59368	1.1201e-34	4.99401e-34	uncharacterized LOC754317
0	LOC754335	4.66419	2.12558	3.13978e-06	5.69113e-06	uncharacterized LOC754335
0	LOC754774	25.4704	1.13635	2.53845e-139	3.18587e-138	uncharacterized LOC754774
0	LOC755972	33.0055	2.00441	1.23607e-226	2.36953e-225	uncharacterized LOC755972
0	LOC755988	11.6062	1.30628	5.72054e-31	2.38057e-30	uncharacterized LOC755988
0	LOC756962	11.9149	0.60579	1.40585e-32	6.02558e-32	uncharacterized LOC756962
0	LOC757285	76.9174	1.90463	0	0	uncharacterized LOC757285
0	LOC762421	5.56539	1.43842	2.66777e-08	5.4775e-08	uncharacterized LOC762421
0	LOC762764	8.64942	2.08616	6.01319e-18	1.8213e-17	uncharacterized LOC762764
0	LOC762976	34.7588	0.98053	1.91027e-251	4.08415e-250	uncharacterized LOC762976
0	LOC763396	18.9278	1.07815	1.01097e-78	7.8919e-78	uncharacterized LOC763396
0	LOC763404	5.95928	2.16981	2.62047e-09	5.69843e-09	uncharacterized LOC763404
0	LOC763464	2.67157	0.681227	0.00755933	0.0104065	uncharacterized LOC763464
0	LOC763606	9.36847	0.512674	8.37162e-21	2.76212e-20	uncharacterized LOC763606
0	LOC764357	5.51425	0.633488	3.56926e-08	7.27422e-08	uncharacterized LOC764357
0	LOC764451	18.0882	0.717295	4.54986e-72	3.32067e-71	uncharacterized LOC764451
0	LOC764526	14.1206	2.93527	8.10738e-45	4.28052e-44	uncharacterized LOC764526
0	LOC764822	65.3646	2.25307	0	0	uncharacterized LOC764822
0	LOC764987	10.2111	0.781647	2.17849e-24	7.83953e-24	uncharacterized LOC764987
0	LOC584411	7.89271	0.873914	3.22134e-15	8.92263e-15	uncharacterized oxidoreductase Lmo0432
0	LOC115921638	7.38653	1.69344	1.61858e-13	4.20568e-13	uncharacterized oxidoreductase YjmC-like
0	LOC576792	74.5608	1.68533	0	0	uncharacterized peptidase C1-like protein F26E4.3
0	LOC577131	4.04812	1.64886	5.19744e-05	8.62585e-05	uncharacterized protein At5g50100, chloroplastic
0	LOC587724	21.6004	1.33611	3.5723e-101	3.44217e-100	uncharacterized protein C1orf158 homolog
0	LOC577148	2.32933	0.60695	0.0198561	0.0261538	uncharacterized protein C20orf85 homolog
0	LOC578284	4.80814	0.841524	1.54073e-06	2.8545e-06	uncharacterized protein C2orf81 homolog
0	LOC578493	12.7175	0.836881	8.94304e-37	4.14385e-36	uncharacterized protein C9orf85 homolog
0	LOC577686	25.4131	0.810887	5.00663e-139	6.25759e-138	uncharacterized protein DDB_G0284459
0	LOC755288	11.0779	0.701261	2.20123e-28	8.66802e-28	uncharacterized protein DDB_G0286299
0	LOC115924028	25.3778	2.69742	2.1284e-137	2.62411e-136	uncharacterized protein K02A2.6-like
0	LOC100890621	10.674	0.863743	1.71654e-26	6.48536e-26	uncharacterized protein P19A11.02c
0	LOC100893284	7.08156	0.919144	1.51056e-12	3.7838e-12	uncharacterized protein PB18E9.04c
0	LOC100892358	8.80493	1.38291	1.50512e-18	4.63916e-18	uncharacterized protein PF11_0207
0	LOC576217	13.7459	0.979264	1.14937e-42	5.86398e-42	uncharacterized protein RAB5IF homolog
0	LOC115927983	11.3551	1.58545	1.0094e-29	4.09367e-29	uncharacterized protein RP028-like
0	LOC579636	15.7885	0.576813	1.06846e-55	6.53336e-55	uncharacterized protein YMR196W
0	LOC590989	52.7389	1.03744	0	0	unconventional myosin-IXAa
0	LOC584866	7.28852	0.507581	3.30145e-13	8.47899e-13	UPF0184 protein
0	LOC574549	38.9611	1.73569	4.9689761239555e-310	0	UPF0329 protein ECU05_1680/ECU11_0050
0	LOC115918604	16.8078	0.878268	1.14802e-62	7.64769e-62	UPF0472 protein C16orf72 homolog
0	LOC574996	9.07038	0.75235	1.35494e-19	4.30552e-19	UPF0472 protein C16orf72 homolog
0	LOC574667	5.53679	0.511443	3.14173e-08	6.42452e-08	UPF0573 protein C2orf70 homolog A
0	LOC100893283	3.21891	0.827302	0.00129006	0.00190387	UPF0669 protein v1g209471
0	LOC100891474	14.2897	1.0939	6.71914e-46	3.60943e-45	UPF0691 protein C9orf116 homolog
0	LOC100888700	2.62153	0.797765	0.00876487	0.0119925	UPF0746 protein DDB_G0281095
0	LOC588974	15.1045	1.0222	4.54595e-51	2.63017e-50	uricase
0	LOC583868	8.86185	0.91111	8.91959e-19	2.76897e-18	uridine phosphorylase 2
0	LOC589722	11.0451	0.654392	3.13099e-28	1.22813e-27	uronyl 2-sulfotransferase
0	LOC115918080	17.9388	0.83939	4.64603e-71	3.35982e-70	UV excision repair protein RAD23 homolog A-like
0	LOC115920171	3.46962	1.6094	0.000523005	0.000799375	V(D)J recombination-activating protein 1-like
0	LOC105443175	12.5948	0.647279	3.65012e-36	1.66961e-35	vacuolar ATPase assembly integral membrane protein VMA21-like
0	LOC115918691	7.973	0.618211	1.66573e-15	4.65139e-15	vacuolar protein sorting-associated protein 13D-like
0	LOC583249	9.01587	0.940361	2.24911e-19	7.09111e-19	vacuolar protein sorting-associated protein 26B-like
0	LOC592398	16.0308	0.683123	2.70238e-57	1.68475e-56	vacuolar protein sorting-associated protein 37B
0	LOC579763	20.2364	0.906213	1.47445e-89	1.2784e-88	vacuolar protein sorting-associated protein 4B
0	LOC115920163	28.6149	0.934998	2.76295e-174	4.11567e-173	vacuolar protein sorting-associated protein 4B-like
0	LOC115923022	11.7869	1.45564	6.9698e-32	2.94975e-31	vacuolar protein sorting-associated protein 72 homolog
0	LOC763676	8.54756	0.880041	1.40179e-17	4.19474e-17	vacuolar protein sorting-associated protein 72 homolog
0	LOC582335	4.45435	0.562115	8.48154e-06	1.49428e-05	vacuolar protein-sorting-associated protein 25
0	LOC591971	11.4267	1.17937	4.41952e-30	1.80932e-29	vacuolar protein-sorting-associated protein 36
0	LOC582338	8.34642	1.17589	7.84655e-17	2.28995e-16	vacuolar protein-sorting-associated protein 36
0	LOC115926048	2.30662	0.587369	0.0210913	0.0276885	vacuolar-sorting protein SNF8-like
0	LOC115922368	11.7977	0.80699	6.03711e-32	2.55979e-31	vascular endothelial growth factor A-like
0	LOC105437797	16.2187	0.562913	1.22946e-58	7.80131e-58	vascular endothelial growth factor receptor 1-like
0	LOC115925408	3.47156	1.07077	0.000519097	0.00079391	venom protease-like
0	LOC593779	5.26286	0.588856	1.43845e-07	2.83431e-07	very-long-chain 3-oxoacyl-CoA reductase-B
0	LOC100890830	2.77468	0.554333	0.00553339	0.00772278	very-long-chain 3-oxoacyl-CoA reductase-B
0	LOC580110	11.0276	1.3846	3.95364e-28	1.54582e-27	vesicle transport protein SEC20
0	LOC115918630	4.67703	0.880826	2.93849e-06	5.33639e-06	vesicle transport protein SEC20-like
0	LOC592006	9.46708	0.829043	3.3901e-21	1.13064e-20	vesicle transport through interaction with t-SNAREs homolog 1A
0	LOC580779	35.5939	0.898829	1.48051e-264	3.34644e-263	vesicle-associated membrane protein-associated protein A
0	LOC591846	13.6333	1.24273	5.4268e-42	2.74481e-41	vesicle-trafficking protein SEC22a
0	LOC115926100	23.142	1.19909	7.46562e-116	8.11439e-115	vesicle-trafficking protein SEC22a-like
0	LOC578897	8.10287	0.609752	5.86882e-16	1.66517e-15	VID27-like protein
0	LOC590056	26.3727	0.862601	4.2882e-149	5.63889e-148	viral IAP-associated factor homolog
0	LOC576005	53.7066	0.808702	0	0	voltage-dependent anion-selective channel protein 2
0	LOC582914	13.0703	1.3821	9.35937e-39	4.47129e-38	voltage-dependent P/Q-type calcium channel subunit alpha-1A
0	LOC100893129	24.9446	0.773253	2.5841e-134	3.13072e-133	V-type proton ATPase 116 kDa subunit a
0	LOC115929009	31.5364	1.00138	4.83694e-210	8.53414e-209	V-type proton ATPase 116 kDa subunit a-like
0	LOC585744	21.2264	1.09368	4.18541e-98	3.92677e-97	V-type proton ATPase 21 kDa proteolipid subunit
0	LOC115925169	7.2084	0.764257	5.98942e-13	1.52466e-12	V-type proton ATPase 21 kDa proteolipid subunit-like
0	LOC115918118	26.9261	1.11131	4.54449e-155	6.14945e-154	V-type proton ATPase catalytic subunit A-like
0	LOC589417	23.2179	0.834137	8.11801e-117	8.85526e-116	V-type proton ATPase subunit B
0	LOC591262	45.241	1.13517	0	0	V-type proton ATPase subunit G
0	LOC589255	22.1642	1.12845	1.30308e-106	1.31124e-105	V-type proton ATPase subunit S1
0	LOC593891	11.2489	0.878557	3.26194e-29	1.30859e-28	V-type proton ATPase subunit S1
0	LOC100890385	12.6771	0.694827	1.29961e-36	6.0081e-36	WASH complex subunit 2
0	LOC115918018	9.22083	0.9135	3.39523e-20	1.09848e-19	WASH complex subunit 3-like
0	LOC576417	12.9038	0.806719	7.38162e-38	3.48251e-37	wiskott-Aldrich syndrome protein family member 2
0	LOC584545	36.2829	0.974132	1.72263e-274	4.04985e-273	wiskott-Aldrich syndrome protein family member 3
0	LOC100893407	5.40576	1.22598	6.57509e-08	1.32149e-07	wiskott-Aldrich syndrome protein homolog 1
0	LOC577107	4.34368	0.776221	1.41194e-05	2.44327e-05	WW domain-binding protein 4
0	LOC100888826	3.50499	0.873385	0.000458256	0.000704201	WW domain-binding protein 4-like
0	LOC589972	25.3421	1.2647	5.98552e-138	7.41478e-137	xaa-Pro aminopeptidase 1
0	LOC593186	5.95312	0.542106	2.69386e-09	5.85452e-09	X-ray repair cross-complementing protein 5
0	LOC105443845	6.96865	1.43394	3.38357e-12	8.35456e-12	xylanase/beta-glucanase-like
0	LOC585434	39.1042	1.0911	0	0	Y+L amino acid transporter 2
0	LOC577249	20.404	0.778296	4.52858e-91	3.97382e-90	Y+L amino acid transporter 2
0	LOC580370	15.0001	0.968346	2.18593e-50	1.25474e-49	Y+L amino acid transporter 2
0	LOC105439766	3.56193	1.14685	0.000369508	0.000571349	Y+L amino acid transporter 2
0	LOC756397	21.6345	0.841575	6.89246e-102	6.67324e-101	zinc finger CCCH domain-containing protein 13
0	LOC100891806	3.89669	0.524282	9.79015e-05	0.000159067	zinc finger CCCH domain-containing protein 13
0	LOC580460	19.3227	0.832625	5.99062e-82	4.80722e-81	zinc finger CCCH domain-containing protein 15
0	LOC764558	20.2838	0.946122	5.18301e-90	4.52188e-89	zinc finger CCCH domain-containing protein 18
0	LOC764645	2.97357	0.504764	0.00294873	0.0042208	zinc finger HIT domain-containing protein 1
0	LOC115921054	6.00245	0.742212	1.99597e-09	4.37128e-09	zinc finger protein 260-like
0	LOC579568	8.15035	0.582698	3.95281e-16	1.12735e-15	zinc finger protein 271
0	LOC100892889	3.48913	0.796874	0.000486232	0.000745426	zinc finger protein 37 homolog
0	LOC115926236	11.7903	0.644335	6.52052e-32	2.76153e-31	zinc finger protein 593-like
0	LOC577456	6.69778	0.740358	2.20725e-11	5.27308e-11	zinc finger protein 678
0	LOC100893457	66.7475	2.34037	0	0	zinc finger protein 800
0	LOC100893127	3.40881	1.01034	0.000654667	0.000992431	zinc finger protein 91
0	LOC105439574	3.36448	0.789961	0.000769038	0.00115798	zinc finger protein 91-like
0	LOC115927225	3.24983	0.680518	0.00115747	0.0017153	zinc finger protein 91-like
0	LOC577597	46.6558	2.35785	0	0	zinc metalloproteinase nas-13
0	LOC115918061	34.887	2.10139	5.43724e-251	1.15975e-249	zinc metalloproteinase nas-13-like
0	LOC105444221	26.9264	2.29577	7.34166e-154	9.90498e-153	zinc metalloproteinase nas-13-like
0	LOC115920245	11.6609	2.5843	3.37911e-31	1.41072e-30	zinc metalloproteinase nas-13-like
0	LOC585091	13.6522	1.45977	4.27725e-42	2.1658e-41	zinc transporter 9
0	LOC585004	9.6714	1.01849	4.7759e-22	1.62229e-21	zinc transporter 9
0	LOC753062	9.79921	0.702498	1.35579e-22	4.67796e-22	zinc transporter ZIP10-like
0	LOC590181	6.28965	0.827056	3.29122e-10	7.48858e-10	zinc transporter ZIP1-like
0	LOC582438	2.72131	1.0628	0.0065106	0.00902151	zinc transporter ZIP8
0	LOC115929245	8.4232	1.16707	4.10908e-17	1.20989e-16	ZP domain-containing protein-like
0	LOC115919785	4.47045	1.72337	7.88989e-06	1.39342e-05	ZP domain-containing protein-like
0	LOC115918203	38.5575	1.15196	1.63086e-306	4.29532e-305
0	LOC591069	25.565	1.20203	2.94466e-140	3.71362e-139
0	LOC755694	18.4975	1.00476	2.5469e-75	1.92293e-74
0	LOC105436667	12.8385	1.61452	1.80481e-37	8.44677e-37
0	LOC582197	9.95439	0.796624	2.94606e-23	1.03297e-22
0	LOC575247	8.78316	0.844969	1.78185e-18	5.48377e-18
0	LOC590711	8.71422	4.78358	3.47357e-18	1.06021e-17
0	LOC115918566	8.38159	1.07391	5.79559e-17	1.69794e-16
0	LOC115923235	6.92391	1.07722	4.60079e-12	1.12956e-11
0	LOC115918564	6.23949	0.968718	4.52302e-10	1.02324e-09
0	LOC100889305	6.01639	0.819289	1.8319e-09	4.02309e-09
0	LOC105437134	4.85373	0.617287	1.22358e-06	2.27946e-06
0	LOC115923238	3.46558	1.69392	0.00053113	0.000811452
0	LOC105444871	3.26451	0.539033	0.00109921	0.00163229
0	LOC115923054	2.10573	0.544099	0.0352464	0.0451875
1	LOC575018	66.6653	0.980285	0	0	14-3-3-like protein 2
1	dd185	6.66206	1.31439	2.8847e-11	7.49982e-11	185/333
1	LOC753087	2.45765	0.741576	0.0140062	0.019575	185/333
1	LOC115918340	5.74088	0.994871	9.76559e-09	2.19343e-08	26S proteasome non-ATPase regulatory subunit 11-like
1	LOC576830	6.7527	0.546705	1.54953e-11	4.07814e-11	26S proteasome regulatory subunit 6A-B
1	LOC589475	9.03433	0.885215	2.03024e-19	7.37025e-19	28 kDa heat- and acid-stable phosphoprotein
1	LOC115918804	9.59988	1.07034	1.04966e-21	4.09607e-21	28 kDa heat- and acid-stable phosphoprotein-like
1	LOC756938	7.70126	0.896127	1.50685e-14	4.56247e-14	28S ribosomal protein S18b, mitochondrial-like
1	LOC100890669	3.81799	0.829948	0.000135555	0.000230703	28S ribosomal protein S18c, mitochondrial
1	LOC582980	2.38801	1.11057	0.0169621	0.0234466	28S ribosomal protein S31, mitochondrial
1	LOC115928358	8.37806	1.63237	6.34696e-17	2.10865e-16	28S ribosomal protein S6, mitochondrial-like
1	LOC592449	3.72285	0.564231	0.000198274	0.000332372	39S ribosomal protein L51, mitochondrial
1	LOC582659	3.76653	0.671973	0.000166643	0.000281398	39S ribosomal protein L54, mitochondrial
1	LOC582418	41.6306	1.30102	0	0	5-hydroxytryptamine receptor 1F
1	LOC579986	3.73932	1.01589	0.000185789	0.000312538	60S ribosome subunit biogenesis protein NIP7 homolog
1	LOC755640	3.42917	0.588997	0.000608355	0.000976992	72 kDa type IV collagenase
1	LOC574964	10.4537	1.16094	2.05316e-25	8.91139e-25	A disintegrin and metalloproteinase with thrombospondin motifs 18
1	LOC588716	2.7338	0.922885	0.00627441	0.00911396	A disintegrin and metalloproteinase with thrombospondin motifs 3
1	LOC100890763	21.2184	2.30343	4.212e-97	5.04247e-96	A-agglutinin anchorage subunit
1	LOC576133	14.7308	0.897821	1.69327e-48	1.15423e-47	abl interactor 2
1	LOC115929182	2.44981	0.761477	0.0143143	0.0199832	abl interactor 2-like
1	LOC115924773	5.67152	1.33931	1.46571e-08	3.25746e-08	acidic repeat-containing protein-like
1	LOC373192	48.6091	0.839309	0	0	actin
1	LOC752782	41.0011	1.88657	0	0	actin
1	LOC115917875	40.6678	1.02732	0	0	actin, cytoskeletal 1A
1	LOC115919033	29.1547	1.71801	2.51611e-177	5.07495e-176	actin-15B-like
1	LOC582320	16.6828	0.794876	1.78111e-61	1.4633e-60	actin-related protein 2/3 complex subunit 3-B
1	LOC115918338	14.5008	0.654812	4.44177e-47	2.9633e-46	actin-related protein 3
1	LOC577307	3.80016	0.796951	0.000145607	0.000246908	acylamino-acid-releasing enzyme
1	LOC373195	32.9279	0.773778	9.97174e-225	2.55594e-223	ADAM
1	LOC581493	21.8856	1.87611	4.80171e-103	5.98091e-102	adenylate cyclase type 10
1	LOC100889118	15.5738	1.29596	6.64482e-54	4.94295e-53	adenylate cyclase type 10
1	LOC764369	35.7755	0.847671	2.03912e-261	6.02552e-260	adenylyl cyclase-associated protein 1
1	LOC753043	2.87329	2.04536	0.00407362	0.00603832	adhesion G protein-coupled receptor L1
1	LOC764215	94.672	2.46589	0	0	adhesion G-protein coupled receptor D1
1	LOC584798	6.49593	1.13887	8.74778e-11	2.21257e-10	adhesion G-protein coupled receptor G2
1	LOC105443321	14.4697	1.70354	7.7586e-47	5.16283e-46	adhesion G-protein coupled receptor G2-like
1	LOC105440403	11.9454	3.9448	1.38305e-32	7.13836e-32	adhesion G-protein coupled receptor G2-like
1	LOC105436572	2.99368	1.73492	0.00276449	0.00416991	adhesion G-protein coupled receptor G2-like
1	LOC753585	16.5305	1.3819	2.16459e-60	1.76084e-59	adhesion G-protein coupled receptor G6
1	LOC575630	10.6701	1.83101	2.14632e-26	9.56946e-26	adhesion G-protein coupled receptor G6
1	LOC100889558	9.0464	1.22365	1.82067e-19	6.61871e-19	adhesion G-protein coupled receptor G6
1	LOC105441699	8.23526	1.55004	2.08199e-16	6.78187e-16	adhesion G-protein coupled receptor G6
1	LOC586610	4.3799	2.01356	1.20296e-05	2.21024e-05	adhesion G-protein coupled receptor G6
1	LOC100889746	3.37447	1.19525	0.000743022	0.00118364	adhesion G-protein coupled receptor G6
1	LOC115926078	7.66795	2.1004	1.96558e-14	5.91595e-14	adhesion G-protein coupled receptor G6-like
1	LOC575225	41.4482	0.812557	0	0	ADP/ATP translocase 3
1	LOC756760	24.5833	1.33301	1.14131e-128	1.7241e-127	ADP-ribose pyrophosphatase, mitochondrial
1	LOC115926883	23.7342	1.16268	1.82378e-120	2.60767e-119	ADP-ribose pyrophosphatase, mitochondrial-like
1	arc1	9.97972	0.546561	2.52965e-23	1.03867e-22	ADP-ribosyl cyclase
1	LOC586151	13.6243	1.0192	8.39123e-42	5.08991e-41	ADP-ribosylation factor 1
1	LOC115919820	3.69213	0.702765	0.00022379	0.000373423	ADP-ribosylation factor 1
1	LOC575871	10.6615	0.516669	2.26226e-26	1.00715e-25	ADP-ribosylation factor 4
1	LOC591755	47.0639	1.23312	0	0	ADP-ribosylation factor 6
1	LOC115918858	28.2562	1.27247	1.73825e-167	3.31123e-166	ADP-ribosylation factor 6
1	LOC752571	14.7232	0.999111	1.94459e-48	1.32405e-47	ADP-ribosylation factor GTPase-activating protein 2
1	LOC591603	9.16354	0.746473	6.22642e-20	2.29658e-19	ADP-ribosylation factor GTPase-activating protein 2
1	LOC115925997	5.80859	0.622946	6.52722e-09	1.48181e-08	ADP-ribosylation factor-like protein 5B
1	LOC115919032	26.2766	0.977438	3.39904e-146	5.70367e-145	ADP-ribosylation factor-like protein 8B-A
1	LOC764718	15.2164	1.10889	1.44392e-51	1.03553e-50	ADP-ribosylation factor-like protein 8B-A
1	adv	15.1329	0.520029	3.73195e-51	2.65755e-50	advillin
1	LOC115928088	8.0055	1.26363	1.35915e-15	4.29039e-15	AFG1-like ATPase
1	LOC753802	6.83952	1.04497	8.53481e-12	2.27925e-11	AFG1-like ATPase
1	LOC115918104	7.282	1.5857	3.60631e-13	1.02707e-12	agrin-like
1	LOC583977	6.73742	0.708548	1.71851e-11	4.5157e-11	AH receptor-interacting protein
1	LOC575713	4.33895	0.874885	1.4486e-05	2.64842e-05	A-kinase anchor protein 17A
1	LOC115918483	4.82913	0.985327	1.39679e-06	2.74568e-06	A-kinase anchor protein 17A-like
1	LOC591544	16.4207	0.644622	1.11445e-59	8.97733e-59	akirin-2
1	LOC580780	21.5565	1.86734	4.03189e-100	4.91755e-99	alanine aminotransferase 1
1	LOC589365	29.5598	1.83082	3.76413e-182	7.76454e-181	alkaline phosphatase
1	LOC100888423	3.81016	0.738119	0.000139851	0.000237679	allatostatin-A receptor-like
1	LOC764400	2.63919	1.75457	0.00832701	0.0119588	allene oxide synthase-lipoxygenase protein
1	LOC115929190	26.9045	0.927341	7.62558e-153	1.32359e-151	allograft inflammatory factor 1-like
1	LOC578145	36.0724	1.07677	8.43025e-265	2.53647e-263	alpha/beta hydrolase domain-containing protein 17B
1	LOC589943	4.23599	0.801622	2.30045e-05	4.14538e-05	alpha-1,3/1,6-mannosyltransferase ALG2
1	LOC115928701	7.98742	1.11868	1.57355e-15	4.96116e-15	alpha-1,3/1,6-mannosyltransferase ALG2-like
1	LOC589894	16.9947	2.3284	1.35954e-63	1.15077e-62	alpha-2 adrenergic receptor
1	LOC575521	16.4731	1.3261	5.72293e-60	4.63058e-59	alpha-2 adrenergic receptor
1	st6galnac	3.02316	0.644192	0.00250845	0.00379948	alpha-2,6-sialyltransferase
1	LOC115918883	17.8891	2.63057	4.18029e-70	3.81751e-69	alpha-2B adrenergic receptor-like
1	LOC592971	71.4239	1.3118	0	0	alpha-actinin
1	LOC105445260	8.41258	0.711009	4.68535e-17	1.56319e-16	alpha-centractin
1	LOC115923014	14.0974	0.675678	1.24101e-44	7.94673e-44	alpha-N-acetylgalactosamine-specific lectin-like
1	LOC115929913	5.34661	0.729601	9.19734e-08	1.94934e-07	alpha-N-acetylgalactosaminide alpha-2,6-sialyltransferase 2-like
1	LOC574877	49.226	1.24042	0	0	alpha-N-acetylgalactosaminide alpha-2,6-sialyltransferase 5
1	LOC100891500	16.2366	1.29288	2.44569e-58	1.93074e-57	alpha-N-acetyl-neuraminyl-2,3-beta-galactosyl-1,3-N-acetyl-galactosaminide alpha-2,6-sialyltransferase
1	LOC115925969	7.46813	1.25368	8.96333e-14	2.62346e-13	alpha-N-acetyl-neuraminyl-2,3-beta-galactosyl-1,3-N-acetyl-galactosaminide alpha-2,6-sialyltransferase-like
1	LOC575189	6.72926	0.563235	1.81486e-11	4.76404e-11	alpha-taxilin
1	LOC588819	2.35897	1.07961	0.0183491	0.0252543	amidase
1	LOC100893910	13.6197	0.902101	8.72621e-42	5.28957e-41	amino acid transporter AVT3B
1	LOC577894	10.5386	0.85813	8.38832e-26	3.68482e-25	AN1-type zinc finger protein 4
1	LOC115918462	12.3252	1.05124	1.35926e-34	7.30608e-34	AN1-type zinc finger protein 4-like
1	LOC582526	25.862	0.81055	5.22309e-142	8.55128e-141	AN1-type zinc finger protein 6
1	LOC115925857	4.40544	2.70982	1.07049e-05	1.97483e-05	angiopoietin-1 receptor-like
1	LOC578993	8.87587	2.79386	8.57248e-19	3.05286e-18	ankyrin repeat and EF-hand domain-containing protein 1
1	LOC115929589	10.4674	2.45262	1.82468e-25	7.93869e-25	ankyrin repeat and EF-hand domain-containing protein 1-like
1	LOC579663	27.2161	0.790583	1.36107e-156	2.42023e-155	ankyrin repeat and sterile alpha motif domain-containing protein 1B
1	LOC752040	15.5694	0.572894	6.19515e-54	4.61034e-53	ankyrin repeat domain-containing protein 12
1	LOC763682	21.9367	0.921599	1.00623e-103	1.26287e-102	ankyrin repeat domain-containing protein 17
1	LOC590633	4.98364	0.534138	6.36433e-07	1.27842e-06	ankyrin repeat domain-containing protein 27
1	LOC592680	8.49493	1.86954	2.35391e-17	7.94828e-17	ankyrin repeat domain-containing protein 29
1	LOC115923170	6.62779	1.51178	3.63546e-11	9.39789e-11	ankyrin repeat domain-containing protein 29-like
1	LOC105438764	2.61569	1.16276	0.00892151	0.0127652	ankyrin repeat domain-containing protein 29-like
1	LOC100888638	8.85811	0.512897	9.76217e-19	3.46838e-18	annexin A7
1	LOC583435	20.4136	0.693553	1.80347e-90	2.03316e-89	annexin-B12
1	LOC100890275	67.7759	2.26845	0	0	anthocyanidin reductase ((2S)-flavan-3-ol-forming)
1	LOC767501	14.6227	0.583113	7.7046e-48	5.19731e-47	AP-1 complex subunit beta-1
1	LOC115918094	8.23962	0.543243	1.98565e-16	6.47386e-16	AP-2 complex subunit sigma
1	LOC580696	20.6251	2.15097	5.66806e-92	6.49878e-91	apoptosis-enhancing nuclease
1	LOC578857	5.81317	0.835167	6.35049e-09	1.44295e-08	aqualysin-1
1	LOC115924191	3.32607	0.848665	0.000884299	0.00139852	aqualysin-1-like
1	LOC579190	8.0488	0.52623	9.50258e-16	3.01748e-15	ARF GTPase-activating protein GIT2
1	LOC756047	26.0863	1.31821	4.805e-144	7.94553e-143	arf-GAP with coiled-coil, ANK repeat and PH domain-containing protein 2
1	LOC578237	50.9738	1.17794	0	0	arf-GAP with dual PH domain-containing protein 1
1	LOC575790	2.28814	0.541318	0.0221537	0.0301527	arginine--tRNA ligase, cytoplasmic
1	LOC115922184	5.76745	0.728992	8.33634e-09	1.87984e-08	arginine--tRNA ligase, cytoplasmic-like
1	LOC105440158	9.94691	1.44754	3.58199e-23	1.46282e-22	ARL14 effector protein
1	LOC115925069	5.22779	1.9349	1.75983e-07	3.66465e-07	arp2/3 complex-activating protein rickA-like
1	LOC593090	7.02882	0.594607	2.24392e-12	6.18046e-12	arrestin domain-containing protein 3
1	LOC105437209	15.2598	0.696324	7.12454e-52	5.12973e-51	arrestin domain-containing protein 3-like
1	LOC575946	6.88706	1.00563	6.13096e-12	1.65284e-11	asparagine synthetase [glutamine-hydrolyzing]
1	LOC588531	6.81692	1.26322	9.99114e-12	2.65996e-11	ATPase family AAA domain-containing protein 3-B
1	LOC115918692	4.73809	1.11566	2.19507e-06	4.25097e-06	ATPase family AAA domain-containing protein 3-B-like
1	LOC581859	21.4144	0.770134	4.08793e-99	4.95928e-98	ATP-binding cassette sub-family F member 2
1	LOC757212	7.3689	0.923809	1.88922e-13	5.45658e-13	ATP-binding cassette sub-family F member 3
1	LOC763510	3.63755	0.804798	0.000276937	0.000458777	ATP-binding cassette sub-family F member 3
1	LOC578035	3.71066	0.590939	0.000208098	0.000348133	ATP-dependent helicase FUN30
1	LOC115923663	6.45044	0.618027	1.17823e-10	2.95663e-10	ATP-dependent helicase FUN30-like
1	LOC589338	6.40453	0.861675	1.5919e-10	3.97058e-10	ATP-dependent RNA helicase DDX19A
1	LOC578876	3.12958	0.905907	0.00175662	0.00269985	ATP-dependent RNA helicase DDX24
1	LOC115919784	2.87844	0.750483	0.0040064	0.00594742	ATP-dependent RNA helicase DDX54-like
1	LOC588583	3.22999	0.821649	0.00124279	0.00193732	ATP-dependent RNA helicase DDX55
1	LOC587897	26.6069	0.7083	3.9846e-150	6.79288e-149	ATP-dependent translocase ABCB1
1	LOC582726	17.6596	1.34492	1.72241e-68	1.54574e-67	ATP-dependent translocase ABCB1
1	LOC115924608	19.0886	0.604068	1.27363e-79	1.27736e-78	ATP-dependent translocase ABCB1-like
1	LOC115918687	11.1315	1.21051	1.42028e-28	6.65055e-28	ATP-dependent translocase ABCB1-like
1	LOC589247	31.4843	1.15549	2.02838e-205	4.71377e-204	AT-rich interactive domain-containing protein 4A
1	LOC105440474	23.5002	1.1964	4.07976e-118	5.70319e-117	AT-rich interactive domain-containing protein 4A
1	LOC582215	11.9722	0.644319	9.20564e-33	4.77029e-32	b(0,+)-type amino acid transporter 1
1	LOC115918875	21.2535	1.13508	1.46737e-97	1.76017e-96	b(0,+)-type amino acid transporter 1-like
1	BACE	19.2718	0.954966	5.55836e-81	5.66847e-80	BACE
1	LOC583399	14.8671	1.54405	2.54815e-49	1.76275e-48	baculoviral IAP repeat-containing protein 7-B
1	LOC763417	18.3581	0.8365	8.80074e-74	8.33433e-73	BAG family molecular chaperone regulator 3
1	LOC587479	11.529	0.795444	1.62127e-30	7.94376e-30	basic leucine zipper and W2 domain-containing protein 1
1	LOC590446	7.29869	0.537126	3.17316e-13	9.06267e-13	B-cell CLL/lymphoma 7 protein family member B
1	LOC582436	19.9433	0.51719	1.27872e-86	1.38323e-85	bcl-2-like protein 2
1	LOC115923678	2.29319	0.920597	0.0218624	0.0297763	beta-1,4-galactosyltransferase 5-like
1	LOC105447297	22.4667	2.91876	3.43319e-108	4.48858e-107	beta-1,4-galactosyltransferase 6-like
1	LOC585175	6.86504	0.864351	7.12296e-12	1.91289e-11	beta-1,4-galactosyltransferase 6-like
1	LOC100891446	8.14435	0.57649	4.35101e-16	1.40072e-15	BICD family-like cargo adapter 1
1	LOC582492	16.0056	1.10871	9.15833e-57	7.11257e-56	bifunctional D-cysteine desulfhydrase/1-aminocyclopropane-1-carboxylate deaminase, mitochondrial
1	LOC581596	5.00705	1.0242	5.64572e-07	1.13823e-06	bifunctional glutamate/proline--tRNA ligase
1	SpP19L	14.8716	3.3112	2.64342e-49	1.82796e-48	biomineralization proteins SpP19L long form
1	LOC586387	2.52699	1.1861	0.0115242	0.0162676	BRCA2 and CDKN1A-interacting protein
1	LOC115924043	2.31461	0.711866	0.0206585	0.0282424	BRCA2 and CDKN1A-interacting protein-like
1	LOC594385	15.5606	1.37556	8.45072e-54	6.27093e-53	breast cancer anti-estrogen resistance protein 3
1	LOC115927314	25.2244	1.85929	6.81447e-135	1.06483e-133	brevican core protein-like
1	LOC754412	2.51706	0.586986	0.0118524	0.0167089	BRISC complex subunit Abraxas 2
1	LOC105441791	5.30244	0.753296	1.17229e-07	2.46661e-07	bromodomain-containing protein 4-like
1	LOC105446826	2.08989	0.807666	0.0366575	0.0485942	bromodomain-containing protein 7-like
1	LOC576455	27.3913	0.636055	8.68539e-159	1.55968e-157	calcineurin B homologous protein 1
1	LOC581979	10.8808	0.979686	2.1908e-27	1.00286e-26	calcium uniporter protein, mitochondrial
1	LOC115921735	16.413	1.12763	1.40751e-59	1.1313e-58	calcium uniporter protein, mitochondrial-like
1	LOC580313	13.7804	0.651363	9.50937e-43	5.87802e-42	calcium/calmodulin-dependent protein kinase kinase 1
1	LOC591003	10.8393	0.7641	3.44149e-27	1.56669e-26	calmodulin
1	LOC580655	32.8382	0.759664	5.48295e-223	1.39164e-221	calmodulin-like
1	LOC576460	11.0582	1.11474	3.22092e-28	1.49588e-27	calmodulin-like protein 4
1	LOC586348	12.3507	0.635691	9.61602e-35	5.1763e-34	calnexin-like
1	LOC756959	50.2989	1.3612	0	0	calsyntenin-1
1	LOC586019	14.3087	0.690597	6.55613e-46	4.29504e-45	calsyntenin-1
1	LOC115918705	18.0174	0.735277	3.11479e-71	2.87773e-70	calsyntenin-1-like
1	LOC115921539	15.0949	1.13419	8.7142e-51	6.16199e-50	calsyntenin-1-like
1	LOC594830	4.74467	0.587315	2.12234e-06	4.11537e-06	carbohydrate sulfotransferase 14
1	LOC115918502	16.0692	1.18722	3.23729e-57	2.52603e-56	carbohydrate sulfotransferase 14-like
1	LOC100888835	6.88088	1.2545	6.39957e-12	1.72346e-11	carboxyl-terminal PDZ ligand of neuronal nitric oxide synthase protein
1	LOC105443366	5.3577	1.16885	8.65804e-08	1.83876e-07	carboxyl-terminal PDZ ligand of neuronal nitric oxide synthase protein-like
1	LOC757239	17.8169	1.81438	1.23533e-69	1.12249e-68	carboxypeptidase E
1	LOC115919038	6.78948	0.85651	1.20067e-11	3.18304e-11	carboxypeptidase E-like
1	LOC577222	9.04079	0.608595	1.90789e-19	6.92749e-19	carnitine O-palmitoyltransferase 1, liver isoform
1	LOC580315	13.7392	0.545205	1.66688e-42	1.02512e-41	casein kinase II subunit alpha
1	LOC115922352	8.4913	4.8642	2.45624e-17	8.28524e-17	caseinolytic peptidase B protein homolog
1	LOC100894073	29.2369	1.69988	2.69989e-178	5.45775e-177	caspase recruitment domain-containing protein 11
1	LOC115924698	3.78838	1.15333	0.000152776	0.000258511	caspase-3-like
1	LOC579114	9.42835	0.532317	5.26946e-21	2.01392e-20	catenin alpha-2
1	LOC586859	10.1091	0.700651	6.89039e-24	2.87398e-23	cathepsin L
1	LOC579572	45.8166	1.98773	0	0	cathepsin L1
1	LOC577926	28.9895	0.784972	1.65676e-176	3.33794e-175	cathepsin L1
1	LOC115918235	67.173	2.21958	0	0	cathepsin L1-like
1	LOC115929652	6.00533	0.568827	1.98846e-09	4.66936e-09	cathepsin L-like
1	LOC583170	21.8315	0.662513	7.06336e-103	8.77392e-102	cathepsin Z
1	LOC115929645	7.1645	1.24748	8.51397e-13	2.39104e-12	CCAAT/enhancer-binding protein zeta-like
1	LOC574702	22.8566	0.97405	3.9678e-112	5.31761e-111	CCR4-NOT transcription complex subunit 4
1	LOC585890	3.81622	0.619697	0.000136498	0.000232178	CCR4-NOT transcription complex subunit 9
1	LOC100888147	10.2398	0.948643	1.84157e-24	7.82851e-24	CD109 antigen
1	LOC100891618	14.1784	0.890625	4.2205e-45	2.7266e-44	CD151 antigen
1	LOC589286	7.34233	0.580035	2.2851e-13	6.57386e-13	CD151 antigen
1	LOC594489	3.89835	0.927809	9.76161e-05	0.000167831	CD151 antigen
1	LOC589478	40.123	0.941612	0	0	CD9 antigen
1	LOC594046	20.7969	0.559495	8.31271e-94	9.73996e-93	CDC42 small effector protein 2
1	LOC588593	12.5781	0.656539	5.8368e-36	3.21821e-35	cell cycle control protein 50A
1	LOC100893200	5.35574	0.883694	8.75123e-08	1.85812e-07	cell growth regulator with RING finger domain protein 1
1	LOC100890540	12.3528	1.73743	9.94215e-35	5.35027e-34	cell surface glycoprotein 1
1	LOC574973	7.4665	2.33584	9.15156e-14	2.67726e-13	cell surface glycoprotein 1-like
1	LOC115924903	6.11991	1.99371	9.82409e-10	2.35408e-09	cell surface glycoprotein 1-like
1	LOC115918770	5.82241	0.977221	6.01829e-09	1.37039e-08	cell wall protein DAN4-like
1	LOC100887924	3.43615	0.872787	0.000592944	0.000953591	cell wall protein IFF6
1	LOC105442844	2.15459	0.983141	0.0312239	0.0417352	centrosomal protein of 290 kDa-like
1	LOC100894110	17.9283	0.946995	1.63581e-70	1.49912e-69	centrosomal protein of 55 kDa
1	LOC115923988	41.5955	1.82135	0	0	centrosomal protein of 55 kDa-like
1	LOC115923157	2.50305	0.53512	0.0123307	0.0173467	centrosomal protein of 83 kDa-like
1	LOC115929548	2.87468	1.31852	0.00405532	0.00601611	centrosomal protein of 95 kDa-like
1	LOC591961	8.52961	0.513866	1.71785e-17	5.83304e-17	ceramide glucosyltransferase-B
1	LOC105443151	8.21639	0.895951	2.41902e-16	7.86138e-16	ceramide glucosyltransferase-B-like
1	LOC589178	8.07099	0.75913	7.91819e-16	2.52274e-15	cGMP-inhibited 3',5'-cyclic phosphodiesterase A
1	LOC590105	6.53633	0.616648	6.66649e-11	1.69749e-10	charged multivesicular body protein 1b-1
1	LOC756902	8.73543	0.592914	2.8919e-18	1.01047e-17	charged multivesicular body protein 1b-1-like
1	LOC574910	6.80059	0.526629	1.11187e-11	2.95367e-11	charged multivesicular body protein 2a
1	LOC115924944	8.70458	1.11736	3.84013e-18	1.33563e-17	charged multivesicular body protein 2a-like
1	LOC587377	2.51433	0.784058	0.0119443	0.0168292	chitobiosyldiphosphodolichol beta-mannosyltransferase
1	LOC105437077	7.10645	2.19817	1.29803e-12	3.61407e-12	chloride channel CLIC-like protein 1
1	LOC753265	44.0888	1.72096	0	0	chloride intracellular channel protein 2-like
1	LOC115928084	24.74	1.82815	4.1311e-130	6.2982e-129	chloride intracellular channel protein 2-like
1	LOC583196	15.7502	0.754027	4.05058e-55	3.07611e-54	cholecystokinin receptor type A
1	LOC579823	2.28074	2.04286	0.0225918	0.030703	cholecystokinin receptor-like
1	LOC577488	4.13056	0.614413	3.65313e-05	6.48767e-05	cholesterol 24-hydroxylase
1	LOC115918059	6.67707	1.77347	2.60632e-11	6.7916e-11	cholesterol 24-hydroxylase-like
1	LOC588147	10.7138	0.852432	1.29455e-26	5.79454e-26	choline transporter-like protein 2
1	LOC579901	9.14838	0.817719	7.19873e-20	2.64984e-19	choline transporter-like protein 4
1	LOC594770	3.45349	1.45152	0.000556235	0.000897253	cholinesterase 1
1	LOC115927311	2.28912	1.46029	0.0220972	0.0300826	cholinesterase 2-like
1	LOC578984	6.21447	0.552059	5.39375e-10	1.30886e-09	chondroitin sulfate synthase 2
1	LOC577327	20.1987	0.878976	1.32818e-88	1.46196e-87	chromodomain-helicase-DNA-binding protein 8
1	LOC115920314	4.63417	3.0923	3.64601e-06	6.95195e-06	cilia- and flagella-associated protein 20-like
1	LOC752584	10.1897	1.81727	3.14071e-24	1.3255e-23	cilia- and flagella-associated protein 57
1	LOC105444891	9.76551	1.92663	2.13815e-22	8.52493e-22	cilia- and flagella-associated protein 57-like
1	LOC592945	8.37588	1.96866	6.46612e-17	2.14785e-16	cilia- and flagella-associated protein 58
1	LOC763091	8.32659	2.05856	9.78968e-17	3.23175e-16	cilia- and flagella-associated protein 58
1	LOC586761	4.87217	1.94756	1.12602e-06	2.22814e-06	cilia- and flagella-associated protein 58
1	LOC592075	20.0886	1.66275	1.52339e-87	1.65578e-86	circularly permutated Ras protein 1
1	LOC115924921	49.0263	2.18944	0	0	circularly permutated Ras protein 1-like
1	LOC100888505	4.19829	0.596953	2.7166e-05	4.86824e-05	C-Jun-amino-terminal kinase-interacting protein 1
1	LOC575148	112.224	2.85886	0	0	claspin
1	LOC591682	21.1041	0.837794	2.48907e-96	2.96033e-95	clathrin light chain A
1	LOC100888574	3.42583	1.2138	0.000616061	0.000988843	coagulation factor VIII-like
1	LOC100891686	3.79234	0.712592	0.000150299	0.000254544	coagulation factor X
1	LOC579534	11.7043	0.731928	2.14816e-31	1.07752e-30	coatomer subunit gamma-2
1	LOC115926794	8.31096	0.813666	1.09954e-16	3.62188e-16	cobalamin binding intrinsic factor-like
1	LOC586410	29.3898	1.02087	1.40986e-180	2.88528e-179	co-chaperone protein daf-41
1	Coel1	50.9771	0.73902	0	0	Coel1
1	LOC586556	9.53025	1.04967	2.03489e-21	7.86978e-21	coenzyme Q-binding protein COQ10 homolog B, mitochondrial
1	LOC574611	53.9683	0.850107	0	0	cofilin
1	LOC583764	8.59038	2.03889	1.0409e-17	3.56306e-17	coiled-coil domain-containing protein 151
1	LOC100893724	2.43103	1.80701	0.0150781	0.0209764	coiled-coil domain-containing protein 151
1	LOC115929210	5.65068	1.55106	1.65428e-08	3.66223e-08	coiled-coil domain-containing protein 151-like
1	LOC115920388	4.04951	0.886696	5.18017e-05	9.09734e-05	coiled-coil domain-containing protein 1-like
1	LOC100887907	2.90106	0.668318	0.00372834	0.00555233	coiled-coil domain-containing protein 40
1	LOC764890	6.23967	1.64444	4.61391e-10	1.12262e-09	coiled-coil domain-containing protein 60
1	LOC115928269	3.69772	1.37521	0.000218986	0.000365608	coiled-coil domain-containing protein 60-like
1	LOC582343	17.2858	2.12487	1.09673e-65	9.54086e-65	coiled-coil domain-containing protein 81
1	LOC115928260	14.6059	2.17431	1.15812e-47	7.78632e-47	coiled-coil domain-containing protein 81-like
1	LOC100889012	3.30976	0.525558	0.000937629	0.00147951	coiled-coil domain-containing protein 86
1	LOC584662	6.32197	0.897696	2.71631e-10	6.69699e-10	coiled-coil domain-containing protein 92
1	LOC762786	2.59588	0.65906	0.00945112	0.0134805	coiled-coil domain-containing protein 97
1	LOC583558	19.7749	1.46278	5.89913e-85	6.25466e-84	coiled-coil-helix-coiled-coil-helix domain-containing protein 2
1	LOC752582	10.8581	0.574013	2.74406e-27	1.25359e-26	collagen alpha-1(II) chain
1	LOC588210	4.14562	0.742814	3.42189e-05	6.09249e-05	collagen alpha-1(X) chain
1	LOC756883	39.7394	0.724905	0	0	complement C2
1	LOC575436	44.9517	1.8503	0	0	complement C3
1	LOC584500	4.50156	1.81369	6.84668e-06	1.27969e-05	complement component 1 Q subcomponent-binding protein, mitochondrial
1	LOC115926878	7.41871	1.26051	1.30752e-13	3.80367e-13	complement component 1 Q subcomponent-binding protein, mitochondrial-like
1	LOC414056	27.7932	1.72019	4.29487e-162	7.87596e-161	complement related-short precursor
1	LOC581892	2.86501	0.898216	0.00418053	0.0061847	COP9 signalosome complex subunit 3
1	LOC100893484	21.0195	1.3518	1.85645e-95	2.19787e-94	copine-8
1	LOC752342	6.00035	0.554141	2.04813e-09	4.80391e-09	copine-8
1	LOC592143	36.7148	1.41145	7.35549e-273	2.30071e-271	copper-transporting ATPase 2
1	LOC589977	9.25227	0.839127	2.76857e-20	1.0327e-19	corepressor interacting with RBPJ 1
1	LOC115918013	8.40393	0.834386	5.05887e-17	1.68626e-16	corepressor interacting with RBPJ 1-like
1	LOC586511	40.2901	0.853566	0	0	coronin-1B
1	LOC764176	2.99263	0.658415	0.00277369	0.0041831	corticotropin-releasing factor receptor 2
1	LOC115927221	7.16408	0.640877	8.49205e-13	2.38562e-12	crk-like protein
1	LOC575207	15.6524	0.653547	1.8013e-54	1.35381e-53	C-terminal-binding protein 1
1	LOC575088	15.1124	1.24161	6.88285e-51	4.87649e-50	CTP synthase 1
1	LOC100890496	23.6886	1.49765	7.69292e-120	1.09392e-118	CUB and sushi domain-containing protein 1
1	LOC115921187	5.31997	1.50213	1.06689e-07	2.25213e-07	CUB and sushi domain-containing protein 1-like
1	LOC373288	43.1888	1.68075	0	0	cyclic AMP-dependent protein kinase type II regulatory subunit
1	LOC586579	42.3601	1.21385	0	0	cyclic AMP-dependent transcription factor ATF-5
1	LOC762801	20.5384	1.30451	2.17429e-91	2.47889e-90	cyclin-dependent kinase-like 1
1	LOC585134	21.0313	0.906696	1.03188e-95	1.22484e-94	cyclin-L1
1	LOC115924560	9.00712	0.699046	2.58694e-19	9.352e-19	cyclin-L1-like
1	CyI	58.6359	1.65075	0	0	CyI
1	CYIIB	4.79049	0.514428	1.69131e-06	3.30177e-06	CYIIB
1	LOC115929233	33.1976	1.83492	7.07028e-226	1.82253e-224	cylicin-2-like
1	LOC579529	49.7481	1.14043	0	0	cystatin-A2
1	LOC593143	12.896	1.6658	1.17407e-37	6.62828e-37	cysteine and histidine-rich domain-containing protein 1
1	LOC115928263	9.42266	0.623903	5.56294e-21	2.12519e-20	cysteine and histidine-rich domain-containing protein 1-like
1	LOC582262	12.1129	0.684457	1.71712e-33	9.03975e-33	cysteine-rich hydrophobic domain-containing protein 2
1	LOC584098	5.36508	0.94755	8.31845e-08	1.77057e-07	cystine/glutamate transporter
1	LOC593339	12.5715	1.87142	6.90791e-36	3.80301e-35	cytochrome b561
1	LOC575347	64.9711	1.46636	0	0	cytochrome c
1	LOC100893646	2.29822	1.16276	0.021575	0.0294113	cytochrome c oxidase assembly protein COX11, mitochondrial-like
1	LOC753456	3.281	0.831816	0.00103882	0.00163154	cytochrome c oxidase assembly protein COX20, mitochondrial
1	LOC763716	66.87	3.63698	0	0	cytochrome P450 26A1
1	LOC100891579	6.02448	0.784794	1.77024e-09	4.17257e-09	cytochrome P450 26B1
1	LOC115921161	2.30876	0.897322	0.0209817	0.0286434	cytochrome P450 2U1-like
1	LOC762372	8.06387	2.96872	8.55735e-16	2.72113e-15	cytochrome P450 3A30
1	LOC105445716	4.59884	2.5349	4.31706e-06	8.1902e-06	cytochrome P450 3A30-like
1	LOC578639	3.95619	1.26965	7.68358e-05	0.000133416	cytochrome P450 3A56
1	LOC579059	5.40427	0.893751	6.69184e-08	1.43257e-07	cytochrome P450 3A6
1	LOC581875	2.3501	1.17164	0.018792	0.0258247	cytochrome P450 4V2
1	LOC574767	13.6152	0.814001	9.02997e-42	5.47005e-41	cytoplasmic FMR1-interacting protein 2
1	LOC578768	10.0527	0.557958	1.20621e-23	5.00126e-23	cytoplasmic FMR1-interacting protein 2
1	LOC578833	25.501	0.877208	3.37335e-138	5.37282e-137	cytoplasmic protein NCK2
1	LOC581753	2.16687	1.16252	0.0302743	0.0405375	D(1) dopamine receptor
1	LOC115927050	2.90273	0.886522	0.0037089	0.00552519	D(1) dopamine receptor-like
1	DD186	53.4481	2.59323	0	0	DD186 protein, upregulated upon bacterial challenge
1	LOC580398	18.278	0.652314	2.69827e-73	2.54202e-72	dedicator of cytokinesis protein 1
1	LOC115918582	3.1346	1.92788	0.00172723	0.00265625	dehydrogenase/reductase SDR family member on chromosome X-like
1	LOC577581	9.83724	1.22009	1.0396e-22	4.1761e-22	deleted in malignant brain tumors 1 protein
1	LOC100893019	6.27635	0.578563	3.63567e-10	8.89487e-10	deleted in malignant brain tumors 1 protein
1	LOC762517	14.5259	0.606962	3.08271e-47	2.06343e-46	deleted in malignant brain tumors 1 protein-like
1	LOC105439819	12.5338	1.76145	1.08123e-35	5.92737e-35	deleted in malignant brain tumors 1 protein-like
1	LOC754876	11.2166	1.36612	5.48414e-29	2.58597e-28	deleted in malignant brain tumors 1 protein-like
1	LOC105445123	11.07	0.854334	2.79098e-28	1.2972e-27	deleted in malignant brain tumors 1 protein-like
1	LOC105444980	6.54233	1.20153	6.43058e-11	1.63926e-10	deleted in malignant brain tumors 1 protein-like
1	LOC115928505	2.46739	1.42356	0.0136314	0.0190762	deleted in malignant brain tumors 1 protein-like
1	LOC115925092	2.3176	1.96961	0.0204969	0.0280342	deleted in malignant brain tumors 1 protein-like
1	LOC582547	2.79773	0.678325	0.00515817	0.00756268	deoxyhypusine synthase
1	LOC586304	4.12538	0.921704	3.7389e-05	6.6361e-05	deoxynucleotidyltransferase terminal-interacting protein 2
1	LOC589303	6.89639	0.784035	5.72521e-12	1.54575e-11	deubiquitinase DESI2
1	LOC115929773	3.70449	0.560654	0.000213163	0.000356179	deubiquitinase DESI2-like
1	LOC753657	19.4491	1.0758	2.11886e-82	2.19909e-81	development-specific protein LVN1.2
1	LOC765159	9.78203	0.684492	1.76234e-22	7.03888e-22	diacylglycerol kinase delta
1	LOC593507	43.6445	2.52661	0	0	diamine acetyltransferase 2
1	LOC591752	27.1306	1.28821	4.35917e-155	7.68373e-154	diamine acetyltransferase 2
1	LOC115923031	26.1327	2.1416	4.03838e-144	6.68393e-143	diamine acetyltransferase 2-like
1	LOC582581	8.23854	1.3232	2.02871e-16	6.61068e-16	dimethylaniline monooxygenase [N-oxide-forming] 2
1	LOC105447463	8.20586	1.04581	2.64415e-16	8.58074e-16	di-N-acetylchitobiase
1	LOC764711	8.32306	0.688237	9.90434e-17	3.26723e-16	dipeptidyl peptidase 1
1	LOC115919030	8.83954	0.818647	1.15913e-18	4.10621e-18	dipeptidyl peptidase 1-like
1	LOC763527	10.41	0.851692	3.17483e-25	1.37078e-24	disabled homolog 1
1	LOC755122	14.5195	1.09709	3.56831e-47	2.38408e-46	disintegrin and metalloproteinase domain-containing protein 10
1	LOC581388	6.8263	0.73265	9.32777e-12	2.4865e-11	disintegrin and metalloproteinase domain-containing protein 10
1	LOC115918272	9.62684	1.00877	8.06642e-22	3.16133e-21	disintegrin and metalloproteinase domain-containing protein 10-like
1	LOC100890581	2.18104	0.630363	0.0292086	0.0391682	distal membrane-arm assembly complex protein 2
1	LOC585513	12.4362	2.26009	3.69296e-35	2.00754e-34	DNA ligase 1
1	LOC585414	6.28722	0.713285	3.39076e-10	8.31359e-10	DNA repair protein complementing XP-G cells
1	LOC587097	3.73665	0.815394	0.000187756	0.000315642	DNA repair protein complementing XP-G cells homolog
1	LOC578275	9.38663	0.918929	7.91609e-21	3.00646e-20	DNA topoisomerase 2-alpha
1	LOC579871	22.4262	0.701829	2.77885e-108	3.63571e-107	DNA-binding protein HEXBP
1	LOC581822	22.0073	0.678649	2.01782e-104	2.55183e-103	DNA-binding protein HEXBP
1	LOC105446422	10.7701	1.33616	7.36723e-27	3.32302e-26	DNA-directed RNA polymerase I subunit RPA43
1	LOC757060	4.68419	0.72477	2.8543e-06	5.48148e-06	DNA-directed RNA polymerase, mitochondrial
1	LOC590827	3.4619	0.536143	0.000538974	0.000870415	DNA-directed RNA polymerases I and III subunit RPAC1
1	LOC115929536	5.08733	0.772716	3.70964e-07	7.57474e-07	DNA-directed RNA polymerases I and III subunit RPAC1-like
1	LOC578394	88.9326	2.22473	0	0	dnaJ homolog subfamily A member 1
1	LOC574994	22.2567	0.914718	1.42567e-106	1.8362e-105	dnaJ homolog subfamily B member 1
1	LOC752244	21.12	0.98354	2.03087e-96	2.41697e-95	dnaJ homolog subfamily B member 1
1	LOC592547	9.88106	0.670415	6.73378e-23	2.7291e-22	dnaJ homolog subfamily B member 12
1	LOC577666	5.74898	0.936629	9.30485e-09	2.09227e-08	dnaJ homolog subfamily C member 10
1	LOC592925	6.83919	0.578628	8.52641e-12	2.27734e-11	dnaJ homolog subfamily C member 5
1	LOC577697	3.58842	0.73595	0.000334503	0.00054988	dnaJ homolog subfamily C member 5
1	LOC588196	29.9539	0.984331	2.59306e-187	5.51799e-186	docking protein 1
1	LOC592523	15.0583	1.98942	1.64084e-50	1.15622e-49	DPY30 domain-containing protein 1
1	DSTYK	9.02484	0.891093	2.19894e-19	7.9763e-19	DSTYK
1	LOC576066	76.4063	1.74358	0	0	dual specificity mitogen-activated protein kinase kinase 1
1	LOC589763	14.9778	1.8103	5.12865e-50	3.58887e-49	dual specificity mitogen-activated protein kinase kinase 4
1	LOC115923567	15.784	1.73703	2.89836e-55	2.20847e-54	dual specificity mitogen-activated protein kinase kinase 4-like
1	LOC585817	19.1351	1.26046	8.32401e-80	8.36683e-79	dual specificity mitogen-activated protein kinase kinase 6
1	LOC589648	24.3879	1.3913	1.14263e-126	1.70765e-125	dual specificity protein phosphatase 6
1	LOC115919104	34.546	1.59597	2.47755e-243	6.82189e-242	dual specificity protein phosphatase 6-like
1	LOC594612	2.62396	0.546299	0.0087056	0.0124729	dual specificity tyrosine-phosphorylation-regulated kinase 2
1	LOC115929959	5.0973	1.04549	3.52294e-07	7.20567e-07	dual specificity tyrosine-phosphorylation-regulated kinase 2-like
1	LOC765161	26.8927	0.870746	5.73367e-153	9.96156e-152	dynamin-1
1	LOC576226	3.18322	0.549645	0.00146157	0.0022634	dynein heavy chain 12, axonemal-like
1	LOC585839	11.5854	1.73496	8.79016e-31	4.34795e-30	dynein regulatory complex subunit 2
1	LOC752690	4.79173	1.02466	1.68292e-06	3.2861e-06	dynein regulatory complex subunit 2
1	LOC575286	14.3212	0.949253	5.73134e-46	3.76421e-45	E3 ubiquitin-protein ligase arkadia-B
1	LOC754879	17.1395	0.722386	9.35125e-65	8.035e-64	E3 ubiquitin-protein ligase HECTD1
1	LOC575958	6.55471	0.73317	5.90437e-11	1.50745e-10	E3 ubiquitin-protein ligase KCMF1
1	LOC762550	5.26013	0.666965	1.47482e-07	3.08386e-07	E3 ubiquitin-protein ligase KCMF1
1	LOC575267	14.9253	0.754624	9.67572e-50	6.74221e-49	E3 ubiquitin-protein ligase MARCH8
1	LOC575570	19.5202	1.06709	5.93921e-83	6.19594e-82	E3 ubiquitin-protein ligase MGRN1
1	LOC590614	10.1031	0.992714	7.4204e-24	3.09362e-23	E3 ubiquitin-protein ligase MIB2
1	LOC115925053	8.56455	1.79828	1.29629e-17	4.41978e-17	E3 ubiquitin-protein ligase Midline-1-like
1	LOC579155	2.37917	0.621305	0.0173729	0.0239779	E3 ubiquitin-protein ligase mind-bomb
1	LOC115919111	2.33028	1.22044	0.019816	0.0271479	E3 ubiquitin-protein ligase PDZRN3-like
1	LOC575593	14.3414	0.939419	4.41348e-46	2.90813e-45	E3 ubiquitin-protein ligase PPP1R11
1	LOC584382	7.12453	0.710644	1.13126e-12	3.15797e-12	E3 ubiquitin-protein ligase RNF34
1	LOC752270	16.7689	0.584892	3.88675e-62	3.22235e-61	E3 ubiquitin-protein ligase Su(dx)
1	LOC100893491	3.19833	0.563658	0.00138753	0.00215296	E3 ubiquitin-protein ligase TRIM31
1	LOC115925881	4.7102	2.31449	2.51903e-06	4.85454e-06	E3 ubiquitin-protein ligase TRIM38-like
1	LOC100891374	4.43811	1.29385	9.19939e-06	1.7054e-05	E3 ubiquitin-protein ligase TRIM50
1	LOC100891687	2.4294	0.64915	0.0151446	0.0210609	E3 ubiquitin-protein ligase TRIM56
1	LOC105442084	11.832	1.56586	5.07715e-32	2.58741e-31	E3 ubiquitin-protein ligase TRIM56-like
1	LOC115921600	2.26987	1.27884	0.0232419	0.0315275	E3 ubiquitin-protein ligase TRIM71-like
1	LOC100892559	51.6282	1.95634	0	0	early growth response protein 1-B
1	LOC585363	18.2565	0.958589	5.59126e-73	5.24303e-72	echinoidin
1	LOC100891471	15.296	0.599348	3.92809e-52	2.83725e-51	echinoidin
1	LOC100889291	10.8478	0.774598	3.11785e-27	1.42185e-26	echinoidin
1	LOC589857	6.1621	0.71524	7.52717e-10	1.81349e-09	echinoidin
1	LOC583606	35.2745	1.0201	8.06576e-255	2.33406e-253	echinoidin-like
1	LOC115922644	35.0703	1.05969	2.91855e-251	8.33944e-250	echinoidin-like
1	LOC580642	6.93231	1.53172	4.47847e-12	1.21473e-11	echinoidin-like
1	LOC105437530	2.5821	0.903385	0.00983746	0.0140063	echinoidin-like
1	LOC115926800	20.2664	1.40232	4.6394e-89	5.14724e-88	ecotropic viral integration site 5 protein homolog
1	LOC592544	15.8682	1.18165	7.45045e-56	5.72261e-55	ecotropic viral integration site 5 protein homolog
1	LOC580395	2.25466	0.821418	0.024179	0.032745	EF-hand calcium-binding domain-containing protein 11-like
1	LOC588258	3.886	2.60199	0.000102778	0.00017649	EGF and laminin G domain-containing protein
1	hsp110	34.4875	1.41409	2.92934e-243	8.05369e-242	egg receptor for sperm
1	LOC585665	19.9126	0.636077	2.75143e-86	2.9657e-85	EH domain-containing protein 1
1	LOC115919177	4.57844	0.508903	4.75164e-06	8.98372e-06	eIF-2-alpha kinase activator GCN1-like
1	LOC115928867	12.9709	0.725013	4.13468e-38	2.35695e-37	ELAV-like protein 3
1	Elk	61.7486	1.67852	0	0	Elk
1	LOC579460	13.6078	1.22984	1.02851e-41	6.22208e-41	ELKS/Rab6-interacting/CAST family member 1
1	LOC105441063	15.6736	1.35982	1.49825e-54	1.12744e-53	ELKS/Rab6-interacting/CAST family member 1-like
1	LOC591584	15.9266	1.13261	3.04609e-56	2.3546e-55	ELMO domain-containing protein 2
1	LOC115922124	3.09989	1.432	0.00194285	0.00297375	ELMO domain-containing protein 2-like
1	LOC578052	8.09671	1.09137	6.48449e-16	2.07287e-15	endothelin-converting enzyme 1
1	LOC593722	7.28737	0.514513	3.43935e-13	9.80292e-13	engulfment and cell motility protein 1
1	LOC581837	10.3728	0.696582	4.69225e-25	2.0178e-24	enhancer of polycomb homolog 1
1	LOC578858	15.3502	2.23388	2.19163e-52	1.59059e-51	enkurin
1	LOC115926237	12.3009	1.9603	1.88921e-34	1.01232e-33	enkurin-like
1	LOC592207	22.1182	0.905423	2.36674e-105	3.01196e-104	equilibrative nucleoside transporter 1
1	LOC100888140	6.03624	0.823395	1.64739e-09	3.89057e-09	E-selectin
1	ets1	84.4726	1.60226	0	0	ETS proto-oncogene 1, transcription factor
1	LOC586014	28.0527	1.27516	1.30999e-165	2.46954e-164	ETS-related transcription factor Elf-3
1	eif4a	37.3357	1.25998	1.03372e-281	3.34268e-280	eukaryotic initiation factor 4a
1	LOC580307	44.2184	1.39397	0	0	eukaryotic peptide chain release factor GTP-binding subunit ERF3A
1	LOC581190	38.0019	1.0548	1.66427e-291	5.50906e-290	eukaryotic translation initiation factor 1A, Y-chromosomal
1	LOC586283	3.25277	0.62338	0.00114754	0.00179499	eukaryotic translation initiation factor 2 subunit 1
1	LOC105440607	13.9467	1.18446	1.08551e-43	6.81415e-43	eukaryotic translation initiation factor 2 subunit 1-like
1	LOC582011	12.7117	1.13036	1.15445e-36	6.42175e-36	eukaryotic translation initiation factor 2 subunit 3, Y-linked
1	LOC115918290	18.6696	1.42166	4.05075e-76	3.93659e-75	eukaryotic translation initiation factor 2 subunit 3-like
1	LOC115924098	9.91641	0.910118	4.77769e-23	1.94413e-22	eukaryotic translation initiation factor 3 subunit A-like
1	LOC582130	16.3461	0.871379	4.0437e-59	3.22591e-58	eukaryotic translation initiation factor 3 subunit C
1	LOC582932	14.7778	1.09456	9.10776e-49	6.2388e-48	eukaryotic translation initiation factor 3 subunit C
1	LOC115918747	19.4268	0.937373	3.32795e-82	3.44216e-81	eukaryotic translation initiation factor 4 gamma 2-like
1	LOC588274	39.8299	1.11598	0	0	eukaryotic translation initiation factor 4 gamma 3
1	LOC577635	10.4838	0.786252	1.48456e-25	6.48062e-25	eukaryotic translation initiation factor 4, gamma 2-like
1	eif4e1	8.71696	0.779513	3.41006e-18	1.18832e-17	eukaryotic translation initiation factor 4E
1	LOC580746	20.9898	0.532672	1.86105e-95	2.20188e-94	eukaryotic translation initiation factor 5A-1
1	LOC115919073	10.4109	1.04708	3.18536e-25	1.375e-24	eukaryotic translation initiation factor 5-like
1	LOC115924238	20.1254	2.85449	8.90785e-88	9.71683e-87	extracellular serine proteinase-like
1	LOC583049	4.53646	0.798488	5.8021e-06	1.08984e-05	extracellular serine/threonine protein kinase FAM20C
1	LOC577962	5.59004	1.21014	2.34665e-08	5.15542e-08	factor VIII intron 22 protein
1	LOC100891918	24.0104	0.624761	1.98529e-123	2.89092e-122	far upstream element-binding protein 3
1	LOC115917994	105.5	1.85022	0	0	fascin-like
1	LOC592658	2.82452	0.959126	0.00474637	0.0069837	FAST kinase domain-containing protein 1, mitochondrial
1	LOC115928326	2.22329	1.15012	0.0262234	0.0353503	fatty-acid amide hydrolase 2-like
1	LOC100891447	14.9643	1.85038	6.42385e-50	4.49003e-49	F-box protein SKP2A
1	LOC100893208	9.74185	1.80652	2.68341e-22	1.06568e-21	F-box protein SKP2B-like
1	LOC100892112	3.16523	0.862026	0.00155516	0.00240242	F-box/LRR-repeat protein 12
1	LOC579578	11.0621	1.72114	3.10847e-28	1.44402e-27	F-box/LRR-repeat protein 14
1	LOC115919019	7.8755	1.64971	3.85069e-15	1.19601e-14	F-box/LRR-repeat protein 14-like
1	LOC100887896	33.8148	1.66557	5.91351e-234	1.56656e-232	F-box/LRR-repeat protein 2
1	LOC100893988	15.7397	1.02186	5.23624e-55	3.96823e-54	F-box/LRR-repeat protein 2
1	LOC105443348	27.097	1.79767	1.503e-154	2.6467e-153	F-box/LRR-repeat protein 2-like
1	LOC115918277	7.9762	0.615577	1.70706e-15	5.37184e-15	F-box/LRR-repeat protein 5-like
1	LOC579736	49.5582	1.26548	0	0	fermitin family homolog 2
1	FGFR	29.7573	1.52017	7.36134e-185	1.54122e-183	FGFR
1	LOC579490	33.6857	1.02701	1.30365e-233	3.44348e-232	fibrillin-1
1	LOC575170	11.4995	0.52814	2.2404e-30	1.09213e-29	fibrillin-1
1	LOC105446231	4.94877	2.12846	7.62297e-07	1.52401e-06	fibropellin-1-like
1	LOC580803	13.8135	1.05129	6.56855e-43	4.06852e-42	FK506-binding nuclear protein
1	LOC582531	10.159	2.04153	4.30471e-24	1.80877e-23	flagellasialin
1	LOC100890485	19.4807	2.17688	1.52328e-82	1.58458e-81	flocculation protein FLO11
1	LOC579645	25.9035	1.40866	4.76994e-142	7.81642e-141	folliculin-interacting protein 2
1	LOC575530	11.1707	2.02752	9.4961e-29	4.45846e-28	forkhead-associated domain-containing protein 1
1	LOC583402	9.89996	2.04572	5.7391e-23	2.32909e-22	forkhead-associated domain-containing protein 1
1	LOC756684	70.5043	1.2502	0	0	formin-binding protein 1
1	LOC576686	18.2727	1.89628	4.88144e-73	4.58215e-72	formin-like protein 6
1	LOC579838	103.245	2.39924	0	0	Fos-related antigen 2-like
1	LOC100889949	7.81688	2.19473	6.15686e-15	1.89674e-14	four-domain proteases inhibitor
1	FoxJ1	6.76429	1.15329	1.43157e-11	3.7748e-11	FoxJ1
1	FSCN1	19.5399	0.630387	2.47392e-83	2.59576e-82	FSCN1
1	LOC574878	32.1029	0.88037	1.76419e-213	4.25773e-212	furin
1	LOC100888440	27.2496	1.302	1.97758e-156	3.51306e-155	FYVE, RhoGEF and PH domain-containing protein 6
1	LOC575917	5.37692	1.22191	7.78618e-08	1.66058e-07	G patch domain-containing protein 3
1	LOC581552	11.3741	1.20377	9.55038e-30	4.59515e-29	G patch domain-containing protein 4
1	LOC100892774	15.3508	0.940036	1.88734e-52	1.37139e-51	galactose-3-O-sulfotransferase 2
1	LOC100891678	12.6064	1.78135	4.40339e-36	2.43304e-35	galactose-3-O-sulfotransferase 3
1	LOC575857	17.1772	0.62153	4.87072e-65	4.20502e-64	galactosylceramide sulfotransferase
1	LOC577909	14.1036	0.80339	1.12977e-44	7.24466e-44	galactosylceramide sulfotransferase
1	LOC115918280	2.5314	0.542299	0.0113777	0.016072	galactosylceramide sulfotransferase-like
1	LOC588896	8.56004	1.58958	1.34498e-17	4.58066e-17	galanin receptor type 2-like
1	LOC581720	7.00623	0.954131	2.64329e-12	7.25628e-12	gamma-aminobutyric acid receptor-associated protein-like 2
1	LOC575734	13.4436	0.883538	9.1414e-41	5.44142e-40	gamma-gliadin
1	LOC100893859	17.7911	0.95767	1.6987e-69	1.54121e-68	gamma-secretase subunit Aph-1-like
1	LOC583391	20.9992	1.85751	3.15842e-95	3.73199e-94	GAS2-like protein 2
1	LOC115926876	6.04342	1.62863	1.57931e-09	3.73416e-09	GAS2-like protein pickled eggs
1	LOC115919181	4.91718	1.26257	8.95172e-07	1.78162e-06	GAS2-like protein pickled eggs
1	GCF1	5.51472	0.715634	3.59988e-08	7.83857e-08	GCF1
1	LOC753472	36.6632	2.40395	5.20414e-271	1.6139e-269	general receptor for phosphoinositides 1-associated scaffold protein
1	LOC589434	3.27725	0.762247	0.00105254	0.0016518	general transcription and DNA repair factor IIH helicase subunit XPB
1	LOC105444553	8.27827	1.33437	1.45364e-16	4.76928e-16	general transcription and DNA repair factor IIH helicase subunit XPB-like
1	LOC586455	3.73885	0.702794	0.000186136	0.000313093	general transcription factor IIH subunit 3-like
1	LOC115926597	3.04576	1.00606	0.0023284	0.00353826	general transcription factor IIH subunit 3-like
1	LOC577479	21.4104	1.55588	6.93447e-99	8.40695e-98	girdin
1	LOC100890803	23.6076	1.84249	4.95057e-119	6.99585e-118	glutamate carboxypeptidase 2
1	LOC584300	13.1954	0.619745	2.32884e-39	1.35604e-38	glutamate dehydrogenase, mitochondrial
1	LOC590109	15.7144	1.29222	7.88729e-55	5.95743e-54	glutamic acid-rich protein
1	LOC115921023	3.05572	0.558983	0.00225236	0.00342872	glutathione synthetase-like
1	LOC764696	12.4104	0.983319	4.77658e-35	2.5881e-34	glycine-rich cell wall structural protein 1
1	LOC575814	6.01996	3.40471	1.82908e-09	4.30569e-09	glycine-rich cell wall structural protein 1.0
1	LOC576343	12.2095	0.849523	5.23142e-34	2.77741e-33	glycolipid transfer protein
1	LOC757011	4.48278	0.594152	7.46627e-06	1.39121e-05	glycolipid transfer protein
1	LOC755543	8.48932	0.897043	2.44156e-17	8.23813e-17	glycylpeptide N-tetradecanoyltransferase 2
1	LOC576032	6.97145	0.605778	3.37116e-12	9.19743e-12	glycylpeptide N-tetradecanoyltransferase 2
1	LOC115923484	5.89166	0.769995	3.97695e-09	9.16242e-09	golgin subfamily A member 2-like
1	LOC580484	23.779	1.52266	1.08603e-120	1.5565e-119	golgin subfamily A member 7
1	LOC115923976	4.17721	0.887631	2.98168e-05	5.32803e-05	golgin subfamily A member 7-like
1	LOC755271	7.85238	0.578069	4.5884e-15	1.42126e-14	Golgi-specific brefeldin A-resistance guanine nucleotide exchange factor 1
1	LOC580577	2.50131	0.697194	0.0123916	0.0174284	G-protein coupled receptor moody
1	LOC753109	18.5325	0.882049	3.97113e-75	3.8204e-74	G-protein coupled receptor moody-like
1	LOC105438595	9.22733	3.10819	3.55256e-20	1.32107e-19	G-protein coupled receptor moody-like
1	LOC100893493	28.0162	0.890779	2.50377e-165	4.70538e-164	growth arrest and DNA damage-inducible protein GADD45 alpha
1	LOC594418	3.84231	0.887849	0.000122809	0.000209757	grpE protein homolog 1, mitochondrial
1	LOC115918646	7.99225	1.03213	1.5092e-15	4.76074e-15	grpE protein homolog 1, mitochondrial-like
1	rab8	34.7791	0.740975	1.51985e-248	4.30223e-247	GTPase homolog
1	LOC373418	37.7205	0.742164	3.7269e-289	1.22698e-287	GTP-binding protein Rab1
1	LOC582657	39.2196	1.09467	0	3.61067e-307	GTP-binding protein SAR1b
1	LOC115917973	38.687	0.872658	3.83074e-302	1.33109e-300	guanine nucleotide-binding protein subunit beta
1	LOC590203	18.5556	0.651115	2.13333e-75	2.05671e-74	guanine nucleotide-binding protein subunit beta
1	LOC577855	17.1038	1.79797	2.19162e-64	1.87075e-63	guanine nucleotide-binding protein-like NSN1
1	LOC115919198	8.21414	1.41907	2.47982e-16	8.05464e-16	guanine nucleotide-binding protein-like NSN1
1	LOC105446350	5.95735	1.91804	2.67606e-09	6.23089e-09	harmonin
1	LOC574914	5.44454	2.35404	5.35681e-08	1.15419e-07	harmonin
1	LOC115918757	5.03738	1.66994	4.82426e-07	9.77493e-07	harmonin-like
1	LOC589888	4.27201	1.14199	1.95965e-05	3.55238e-05	HEAT repeat-containing protein 1
1	LOC100893561	2.3916	0.661961	0.0167961	0.0232331	HEAT repeat-containing protein 1
1	LOC588149	4.95899	0.830509	7.22873e-07	1.44662e-06	heat shock 70 kDa protein 14
1	LOC115929999	2.49325	0.60943	0.0126775	0.0178002	heat shock 70 kDa protein 14-like
1	LOC574568	38.4122	2.02542	2.90454e-295	9.75679e-294	heat shock 70 kDa protein IV
1	LOC574693	28.7844	1.62868	3.21181e-173	6.33061e-172	heat shock 70 kDa protein IV
1	LOC591598	12.9523	1.22221	5.61195e-38	3.19105e-37	heat shock 70 kDa protein IV
1	LOC115929209	31.3683	1.45832	1.28576e-203	2.94284e-202	heat shock 70 kDa protein IV-like
1	LOC115929375	25.5921	1.2629	6.19236e-139	9.88874e-138	heat shock 70 kDa protein IV-like
1	LOC115929188	19.7916	1.47738	4.3724e-85	4.64676e-84	heat shock 70 kDa protein IV-like
1	LOC115929242	16.93	2.08294	3.91342e-63	3.29253e-62	heat shock 70 kDa protein IV-like
1	LOC592025	13.9702	1.21865	7.73638e-44	4.86819e-43	heat shock 70 kDa protein IV-like
1	LOC100894045	13.126	2.40242	6.32615e-39	3.65549e-38	heat shock 70 kDa protein IV-like
1	LOC576642	7.50734	4.54431	6.75926e-14	1.98828e-13	heat shock 70 kDa protein IV-like
1	LOC115918146	6.41441	0.965728	1.49173e-10	3.72534e-10	heat shock 70 kDa protein IV-like
1	LOC590300	2.78434	0.657214	0.00537583	0.00786911	heat shock 70 kDa protein IV-like
1	LOC576208	64.5867	1.72239	0	0	heat shock cognate 71 kDa protein
1	LOC576276	44.136	0.85023	0	0	heat shock cognate 71 kDa protein
1	LOC578074	21.9893	1.40599	4.97413e-104	6.26872e-103	helicase ARIP4
1	LOC115919144	22.413	1.51412	6.78722e-108	8.84821e-107	helicase ARIP4-like
1	LOC594321	14.134	1.19916	8.06178e-45	5.18241e-44	helicase with zinc finger domain 2
1	LOC100889101	18.1709	1.01826	2.33467e-72	2.17803e-71	heparan sulfate glucosamine 3-O-sulfotransferase 1
1	LOC594559	12.8497	0.62531	1.93411e-37	1.08786e-36	heparan sulfate glucosamine 3-O-sulfotransferase 1
1	LOC764585	8.59279	1.28083	1.00946e-17	3.45804e-17	heparan sulfate glucosamine 3-O-sulfotransferase 1
1	LOC752871	6.10295	1.85286	1.09228e-09	2.60977e-09	heparan-alpha-glucosaminide N-acetyltransferase
1	LOC100892847	18.3631	0.932688	7.44775e-74	7.0604e-73	hephaestin-like protein
1	LOC586705	14.9919	0.567984	3.63323e-50	2.54929e-49	hephaestin-like protein
1	LOC762518	5.01186	0.642694	5.49934e-07	1.1097e-06	hephaestin-like protein
1	LOC592285	43.6239	0.729189	0	0	heterogeneous nuclear ribonucleoprotein A1
1	LOC583988	10.4566	0.826673	1.97449e-25	8.57817e-25	heterogeneous nuclear ribonucleoprotein A2 homolog 1
1	LOC592907	21.6301	0.555909	3.99637e-101	4.91048e-100	heterogeneous nuclear ribonucleoprotein A3 homolog 2
1	LOC575125	19.3764	0.545393	6.3015e-82	6.48455e-81	heterogeneous nuclear ribonucleoprotein A3 homolog 2
1	LOC594043	12.4485	0.562847	2.87355e-35	1.56538e-34	heterogeneous nuclear ribonucleoprotein H3
1	LOC588503	42.6878	1.15046	0	0	heterogeneous nuclear ribonucleoprotein R
1	LOC589719	8.29142	1.45425	1.3063e-16	4.29285e-16	HHIP-like protein 2
1	LOC576330	30.2804	1.43723	1.07396e-190	2.33737e-189	histidine-rich glycoprotein
1	LOC105444109	5.62801	0.530294	1.88081e-08	4.15107e-08	histidine--tRNA ligase, cytoplasmic
1	LOC580929	38.5117	1.53976	6.59522e-298	2.24447e-296	histone acetyltransferase KAT6A
1	LOC115921685	23.7392	1.48196	2.13943e-120	3.0566e-119	histone acetyltransferase KAT6B-like
1	LOC585201	5.78103	0.791723	7.69397e-09	1.738e-08	histone acetyltransferase KAT8
1	LOC115918463	12.5458	1.1603	9.0691e-36	4.97623e-35	histone acetyltransferase KAT8-like
1	LOC590047	4.38928	1.33177	1.15224e-05	2.12069e-05	histone deacetylase 3
1	LOC115925190	3.46419	0.661791	0.000534501	0.000863575	histone deacetylase 3-like
1	LOC587845	32.3353	1.07351	2.8669e-216	6.96527e-215	histone demethylase UTY
1	LOC115918260	26.7632	1.07262	1.99486e-151	3.43301e-150	histone demethylase UTY-like
1	LOC579785	36.6187	2.655	2.3512e-270	7.2421e-269	histone H2B.2, embryonic-like
1	LOC586530	60.3249	1.22064	0	0	histone H3.3
1	LOC105445281	8.58359	1.74251	1.10397e-17	3.7768e-17	histone-lysine N-methyltransferase 2B
1	LOC583266	6.04141	0.523686	1.59098e-09	3.76127e-09	histone-lysine N-methyltransferase KMT5B
1	LOC100891884	7.34049	0.80508	2.32405e-13	6.68381e-13	histone-lysine N-methyltransferase SETD1A
1	LOC100892242	4.86811	1.81947	1.14977e-06	2.27363e-06	histone-lysine N-methyltransferase SETD1A
1	Hlf	24.1489	0.893724	1.34809e-124	1.98693e-123	Hlf
1	LOC591795	6.49348	0.997691	8.88257e-11	2.24604e-10	homeobox protein PKNOX2
1	Not	80.046	2.69272	0	0	homeodomain protein Not
1	LOC587965	15.9302	2.25892	3.18054e-56	2.45748e-55	hornerin
1	LOC578234	22.513	1.04085	6.57048e-109	8.64004e-108	hsc70-interacting protein
1	LOC100889535	12.4234	0.967143	4.1071e-35	2.22801e-34	hsc70-interacting protein-like
1	LOC580390	19.8097	0.869517	2.22791e-85	2.37744e-84	huntingtin-interacting protein 1
1	LOC105438524	2.95176	1.1218	0.00316874	0.0047552	hydroxyacid oxidase 2-like
1	LOC105443557	11.3473	1.01064	1.28462e-29	6.16134e-29	hyphal wall protein 1-like
1	LOC592339	6.48019	0.604247	9.6878e-11	2.44353e-10	hypoxia up-regulated protein 1
1	LOC105441271	5.3823	0.614792	7.55456e-08	1.61308e-07	hypoxia up-regulated protein 1-like
1	LOC115925020	41.935	1.7753	0	0	IgGFc-binding protein-like
1	LOC591987	27.8474	1.36051	6.42386e-163	1.18398e-161	ileal sodium/bile acid cotransporter
1	LOC100888257	21.9143	0.883917	1.44914e-103	1.81372e-102	immediate early response gene 5-like protein
1	LOC115919020	16.0201	0.858491	6.4834e-57	5.04378e-56	immediate early response gene 5-like protein
1	LOC754790	32.3744	0.869691	6.09325e-217	1.48834e-215	importin subunit alpha-3
1	LOC579689	56.5975	1.59198	0	0	importin subunit alpha-7
1	LOC592713	19.2003	0.992041	2.0949e-80	2.12093e-79	importin-5
1	LOC586884	7.46452	0.851636	9.21283e-14	2.69475e-13	importin-7
1	LOC115919085	3.33832	0.726496	0.000846613	0.0013416	inactive tyrosine-protein kinase 7-like
1	LOC589170	17.5332	0.960094	1.43331e-67	1.27123e-66	inhibitor of growth protein 4
1	LOC590620	26.9065	1.40227	1.17948e-152	2.04529e-151	inhibitor of nuclear factor kappa-B kinase subunit epsilon
1	LOC752101	8.95194	0.718418	4.21679e-19	1.51536e-18	inosine-5'-monophosphate dehydrogenase 1b
1	LOC592451	36.0351	1.60886	2.08121e-263	6.22069e-262	inositol polyphosphate 5-phosphatase OCRL
1	LOC590949	18.5685	0.930034	1.9812e-75	1.91207e-74	inositol-trisphosphate 3-kinase B
1	LOC576835	21.8553	0.767786	5.4069e-103	6.7255e-102	insulin-like growth factor 2 mRNA-binding protein 1
1	LOC115919790	18.36	0.86061	8.22475e-74	7.79293e-73	insulin-like growth factor 2 mRNA-binding protein 1
1	LOC100892499	19.3462	1.58766	1.86762e-81	1.91537e-80	insulin-like growth factor-binding protein 2
1	LOC105444116	10.9655	1.88013	8.928e-28	4.11068e-27	insulin-like growth factor-binding protein complex acid labile subunit
1	LOC373367	45.8798	0.860447	0	0	integrin beta G subunit
1	LOC587915	14.2485	0.523872	1.49109e-45	9.71242e-45	integrin beta-1-A
1	LOC593432	3.53069	0.599516	0.000416721	0.000679809	interferon-inducible double-stranded RNA-dependent protein kinase activator A homolog A
1	LOC100888771	22.5777	1.52534	2.21861e-109	2.93228e-108	interferon-related developmental regulator 2
1	LOC100889078	14.725	3.31726	2.17977e-48	1.48308e-47	interleukin 17-like protein
1	LOC100889162	6.61015	3.66583	4.10969e-11	1.05907e-10	interleukin 17-like protein
1	LOC100892820	5.90196	3.77984	3.75336e-09	8.66047e-09	interleukin 17-like protein
1	LOC115918948	2.31958	0.74312	0.0203884	0.0278963	intersectin-1-like
1	LOC592619	4.63306	1.62625	3.66161e-06	6.98096e-06	intraflagellar transport protein 172 homolog
1	LOC115918446	12.6947	1.64536	1.46312e-36	8.12632e-36	intraflagellar transport protein 57 homolog
1	LOC594705	4.62904	0.640895	3.72716e-06	7.10146e-06	intraflagellar transport protein 57 homolog
1	LOC592010	44.4066	1.78651	0	0	iporin
1	LOC594729	39.3598	1.0661	0	0	IQ motif and SEC7 domain-containing protein 3
1	LOC582557	3.98327	2.31575	6.86183e-05	0.000119479	kelch-like protein 9
1	LOC757040	16.4689	1.91946	6.88655e-60	5.56714e-59	keratin-associated protein 5-2
1	LOC585587	3.29209	1.95693	0.000999042	0.00157287	ketosamine-3-kinase-like
1	LOC762504	4.10836	0.967073	4.02227e-05	7.12165e-05	kin of IRRE-like protein 1
1	LOC115920638	2.69517	2.00522	0.00705092	0.010193	kin of IRRE-like protein 3
1	LOC115918374	7.07944	0.558645	1.56181e-12	4.32797e-12	kinase suppressor of Ras 2-like
1	LOC373178	22.8136	1.00471	9.58269e-112	1.28143e-110	kinesin heavy chain
1	LOC755643	3.19371	0.62449	0.00140966	0.00218563	kinesin-like protein KIF17
1	LOC576875	34.0492	1.18311	7.66081e-238	2.06252e-236	kinesin-like protein KIF1A
1	LOC580798	7.14253	1.40448	9.97512e-13	2.79233e-12	kinesin-like protein KIF28P
1	LOC579747	4.94034	1.24489	7.95632e-07	1.58855e-06	kinesin-like protein KIF9
1	LOC585748	2.10397	0.567189	0.0354096	0.0470326	kinesin-like protein klp-3
1	LOC105444381	3.01098	1.98898	0.00261275	0.00395087	lactosylceramide 1,3-N-acetyl-beta-D-glucosaminyltransferase A-like
1	LOC115919446	2.29906	0.75932	0.0215268	0.0293522	LDLR chaperone boca-like
1	LOC585367	2.61293	1.77264	0.00899428	0.0128632	lengsin
1	LOC115917940	9.57581	0.754464	1.30416e-21	5.07289e-21	leptin receptor gene-related protein-like
1	LOC578619	17.1974	0.647529	3.41766e-65	2.95898e-64	lethal(2) giant larvae protein homolog 2
1	LOC100893188	10.7707	0.624195	7.10712e-27	3.20809e-26	leucine repeat adapter protein 25
1	LOC115923346	6.68251	1.36704	2.5112e-11	6.54938e-11	leucine-rich repeat and immunoglobulin-like domain-containing nogo receptor-interacting protein 1
1	LOC100889596	3.48819	0.852652	0.000488853	0.000792288	leucine-rich repeat and immunoglobulin-like domain-containing nogo receptor-interacting protein 1
1	LOC115923347	3.52543	1.30009	0.000425161	0.00069308	leucine-rich repeat and immunoglobulin-like domain-containing nogo receptor-interacting protein 2
1	LOC100888538	27.2969	1.14537	3.93577e-157	7.026e-156	leucine-rich repeat and immunoglobulin-like domain-containing nogo receptor-interacting protein 3
1	LOC100889268	28.2033	1.44785	7.09514e-167	1.34733e-165	leucine-rich repeat extensin-like protein 3
1	LOC581751	3.33233	0.581647	0.000864896	0.0013695	leukocyte elastase inhibitor
1	LOC592404	3.18151	0.731812	0.00147051	0.00227668	leukocyte elastase inhibitor A
1	LOC115926943	13.5783	1.90547	1.6409e-41	9.89713e-41	leukocyte elastase inhibitor-like
1	LOC115918026	63.8631	1.52026	0	0	LIM and SH3 domain protein 1-like
1	LOC588136	9.75487	2.25805	2.38291e-22	9.48414e-22	lipoxygenase homology domain-containing protein 1
1	LOC752556	3.34938	1.33119	0.000813702	0.00129125	lipoxygenase homology domain-containing protein 1
1	LOC582170	16.3788	0.712131	2.2711e-59	1.81818e-58	lissencephaly-1 homolog
1	LOC100888070	2.50063	0.532346	0.0124157	0.0174583	LOC100888070
1	LOC100888087	12.9502	0.764286	5.41631e-38	3.08077e-37	LOC100888087
1	LOC100888109	15.7002	1.54185	1.05552e-54	7.95275e-54	LOC100888109
1	LOC100888225	17.1431	1.33801	1.01835e-64	8.73357e-64	LOC100888225
1	LOC100888479	5.22086	0.705992	1.82309e-07	3.79118e-07	LOC100888479
1	LOC100888848	4.6748	0.520918	2.98851e-06	5.73013e-06	LOC100888848
1	LOC100888882	3.07949	0.547801	0.00208019	0.00317568	LOC100888882
1	LOC100889254	28.1501	1.21781	2.43273e-166	4.59563e-165	LOC100889254
1	LOC100889261	23.9104	1.25721	4.18383e-122	6.02956e-121	LOC100889261
1	LOC100889424	5.76354	0.743813	8.53122e-09	1.92164e-08	LOC100889424
1	LOC100889553	6.42958	0.896752	1.35205e-10	3.38208e-10	LOC100889553
1	LOC100889645	16.1784	0.671323	5.44371e-58	4.28633e-57	LOC100889645
1	LOC100889729	5.06643	0.587169	4.13845e-07	8.42384e-07	LOC100889729
1	LOC100889756	4.20578	0.836069	2.62946e-05	4.71812e-05	LOC100889756
1	LOC100890022	7.11192	0.557814	1.23691e-12	3.44866e-12	LOC100890022
1	LOC100890029	13.137	0.95611	4.97328e-39	2.88016e-38	LOC100890029
1	LOC100890214	3.44594	0.694763	0.00057183	0.000921673	LOC100890214
1	LOC100890290	5.53652	0.908851	3.1798e-08	6.94216e-08	LOC100890290
1	LOC100890384	3.36907	0.544223	0.000757499	0.00120585	LOC100890384
1	LOC100890411	2.87433	0.871837	0.00405883	0.00601936	LOC100890411
1	LOC100890512	18.7624	1.76235	7.75109e-77	7.6e-76	LOC100890512
1	LOC100890551	14.7865	1.28875	7.8669e-49	5.39288e-48	LOC100890551
1	LOC100890710	23.0917	1.47006	3.38936e-114	4.61384e-113	LOC100890710
1	LOC100890780	12.9446	1.32506	5.97845e-38	3.39732e-37	LOC100890780
1	LOC100890893	3.74817	0.797512	0.000179361	0.00030195	LOC100890893
1	LOC100891078	12.0966	0.615558	2.05693e-33	1.08005e-32	LOC100891078
1	LOC100891173	6.85091	0.998551	7.86368e-12	2.10497e-11	LOC100891173
1	LOC100891249	28.9659	1.8316	3.5543e-175	7.09805e-174	LOC100891249
1	LOC100891267	70.0863	2.15678	0	0	LOC100891267
1	LOC100891296	4.75428	0.75411	2.02474e-06	3.93032e-06	LOC100891296
1	LOC100891481	3.98538	0.596281	6.79497e-05	0.000118394	LOC100891481
1	LOC100891510	5.67069	1.29956	1.47308e-08	3.27305e-08	LOC100891510
1	LOC100891632	8.09963	1.48065	6.34543e-16	2.02984e-15	LOC100891632
1	LOC100891797	16.5463	0.947442	1.64627e-60	1.3422e-59	LOC100891797
1	LOC100891935	17.4487	0.999122	5.79581e-67	5.10059e-66	LOC100891935
1	LOC100892019	3.25206	0.589454	0.00115032	0.00179919	LOC100892019
1	LOC100892277	11.4861	0.856784	2.63648e-30	1.28384e-29	LOC100892277
1	LOC100892446	4.54353	1.62493	5.61517e-06	1.0556e-05	LOC100892446
1	LOC100892454	13.8443	1.0799	4.25483e-43	2.64442e-42	LOC100892454
1	LOC100892512	11.8155	1.05678	5.97829e-32	3.04494e-31	LOC100892512
1	LOC100892544	8.73326	0.700101	2.95783e-18	1.03291e-17	LOC100892544
1	LOC100892885	4.73056	0.876671	2.27707e-06	4.40318e-06	LOC100892885
1	LOC100892915	3.8684	0.715483	0.000110397	0.00018918	LOC100892915
1	LOC100893012	9.10628	0.855096	1.05734e-19	3.87244e-19	LOC100893012
1	LOC100893242	4.08554	0.879966	4.43898e-05	7.83504e-05	LOC100893242
1	LOC100893285	29.98	0.900209	7.55131e-188	1.61447e-186	LOC100893285
1	LOC100893308	7.77996	0.76268	8.1482e-15	2.49709e-14	LOC100893308
1	LOC100893318	10.5513	1.11979	7.41874e-26	3.26206e-25	LOC100893318
1	LOC100893348	8.24904	1.0166	1.84663e-16	6.03034e-16	LOC100893348
1	LOC100893600	8.97142	0.609004	3.53938e-19	1.2747e-18	LOC100893600
1	LOC100893803	3.58162	0.806114	0.000343489	0.000564039	LOC100893803
1	LOC100894000	6.59242	0.619775	4.58599e-11	1.17797e-10	LOC100894000
1	LOC105436457	25.9207	1.41587	3.20339e-142	5.25408e-141	LOC105436457
1	LOC105436886	5.69508	0.91454	1.27594e-08	2.84511e-08	LOC105436886
1	LOC105436944	3.00107	0.520864	0.0026983	0.00407515	LOC105436944
1	LOC105443071	8.66688	0.644433	5.28085e-18	1.83042e-17	LOC105443071
1	LOC105443192	5.60324	0.737916	2.17038e-08	4.77684e-08	LOC105443192
1	LOC105444744	9.4563	1.01529	4.12079e-21	1.5789e-20	LOC105444744
1	LOC105446453	3.20847	1.94557	0.00134006	0.00208144	LOC105446453
1	LOC105447194	34.8633	0.580881	2.00415e-250	5.69977e-249	LOC105447194
1	LOC105447545	13.0056	0.726335	2.64775e-38	1.51456e-37	LOC105447545
1	LOC115918196	9.30636	0.502713	1.65821e-20	6.22872e-20	LOC115918196
1	LOC115918232	28.0686	1.66407	3.61118e-165	6.76556e-164	LOC115918232
1	LOC115918411	7.82012	1.06392	5.94797e-15	1.83332e-14	LOC115918411
1	LOC115918562	26.8124	1.07467	4.8275e-152	8.33144e-151	LOC115918562
1	LOC115918725	6.30027	0.729702	3.12172e-10	7.66634e-10	LOC115918725
1	LOC115919534	37.3131	1.17414	1.40599e-281	4.53034e-280	LOC115919534
1	LOC115919997	16.2359	0.706608	2.15028e-58	1.69826e-57	LOC115919997
1	LOC115923034	15.1446	1.17572	4.18342e-51	2.97555e-50	LOC115923034
1	LOC115924826	7.52842	0.665221	5.69845e-14	1.68168e-13	LOC115924826
1	LOC115928065	6.18103	1.08908	6.67482e-10	1.6122e-09	LOC115928065
1	LOC115929688	2.65288	0.522207	0.00799572	0.0115016	LOC115929688
1	LOC373317	9.6256	0.956282	8.17526e-22	3.2024e-21	LOC373317
1	LOC373419	24.0241	0.747559	2.08819e-123	3.03832e-122	LOC373419
1	LOC373423	8.71152	1.00487	3.57702e-18	1.24555e-17	LOC373423
1	LOC373482	18.8024	2.18177	4.11755e-77	4.04477e-76	LOC373482
1	LOC373488	25.5181	3.70961	1.20914e-137	1.92078e-136	LOC373488
1	LOC373538	8.40296	1.20978	5.11869e-17	1.70557e-16	LOC373538
1	LOC574553	4.41733	0.615458	1.01168e-05	1.87013e-05	LOC574553
1	LOC574601	44.8056	1.57718	0	0	LOC574601
1	LOC574613	7.5303	0.609254	5.59961e-14	1.65305e-13	LOC574613
1	LOC574620	20.466	2.18397	1.24852e-90	1.41015e-89	LOC574620
1	LOC574666	15.2615	0.731206	6.9918e-52	5.03615e-51	LOC574666
1	LOC574751	10.9649	0.523707	8.55054e-28	3.93988e-27	LOC574751
1	LOC574753	16.4199	1.53226	1.36465e-59	1.09734e-58	LOC574753
1	LOC574783	23.6145	0.828125	1.63416e-119	2.3165e-118	LOC574783
1	LOC574785	2.08399	1.6314	0.0371928	0.049257	LOC574785
1	LOC574826	75.5856	1.6507	0	0	LOC574826
1	LOC574833	11.3604	0.728139	1.09619e-29	5.26179e-29	LOC574833
1	LOC574892	10.6337	0.708127	3.0439e-26	1.35051e-25	LOC574892
1	LOC574927	3.99206	0.604866	6.6056e-05	0.000115216	LOC574927
1	LOC574943	8.34439	0.695481	8.30422e-17	2.74836e-16	LOC574943
1	LOC574944	14.1282	1.06373	8.74216e-45	5.61383e-44	LOC574944
1	LOC574971	2.39838	0.526435	0.0164892	0.0228277	LOC574971
1	LOC575015	3.96258	0.600066	7.47583e-05	0.000129908	LOC575015
1	LOC575063	9.584	1.17125	1.2232e-21	4.76104e-21	LOC575063
1	LOC575065	23.2444	1.65228	1.44986e-115	1.99307e-114	LOC575065
1	LOC575126	25.6906	1.77219	1.07814e-139	1.74006e-138	LOC575126
1	LOC575177	10.4749	1.50317	1.63276e-25	7.12074e-25	LOC575177
1	LOC575187	11.0407	0.885914	3.85829e-28	1.78869e-27	LOC575187
1	LOC575190	23.1716	1.21803	5.24351e-115	7.18088e-114	LOC575190
1	LOC575263	15.1645	1.59783	3.23754e-51	2.31e-50	LOC575263
1	LOC575274	12.4224	0.916341	4.06379e-35	2.20517e-34	LOC575274
1	LOC575354	7.78723	1.96743	7.75575e-15	2.37842e-14	LOC575354
1	LOC575382	16.205	0.846344	3.71775e-58	2.92987e-57	LOC575382
1	LOC575429	48.4203	1.62853	0	0	LOC575429
1	LOC575478	2.69223	0.747321	0.00711182	0.0102794	LOC575478
1	LOC575509	3.16624	0.550428	0.00154958	0.00239399	LOC575509
1	LOC575608	120.025	3.77598	0	0	LOC575608
1	LOC575632	9.17765	1.125	5.53717e-20	2.04485e-19	LOC575632
1	LOC575637	14.8539	0.854028	2.87916e-49	1.98871e-48	LOC575637
1	LOC575643	28.8589	1.83451	6.72915e-174	1.33503e-172	LOC575643
1	LOC575687	6.78003	0.837831	1.28532e-11	3.40348e-11	LOC575687
1	LOC575733	46.3953	0.955165	0	0	LOC575733
1	LOC575751	3.20415	0.667489	0.00135986	0.00211183	LOC575751
1	LOC575808	50.2339	2.03642	0	0	LOC575808
1	LOC575875	6.06991	0.641461	1.33568e-09	3.17091e-09	LOC575875
1	LOC576016	19.3512	1.44181	1.62641e-81	1.66893e-80	LOC576016
1	LOC576064	21.9755	1.84461	7.56095e-104	9.52219e-103	LOC576064
1	LOC576112	8.60575	0.881423	9.02635e-18	3.09911e-17	LOC576112
1	LOC576170	13.3297	0.755689	3.93945e-40	2.31763e-39	LOC576170
1	LOC576200	29.843	1.03893	5.65754e-186	1.19136e-184	LOC576200
1	LOC576205	22.0467	0.666247	8.75533e-105	1.11033e-103	LOC576205
1	LOC576304	15.7778	1.844	3.29194e-55	2.50416e-54	LOC576304
1	LOC576314	8.59634	0.527895	9.69367e-18	3.32321e-17	LOC576314
1	LOC576400	27.7433	1.9273	1.82704e-161	3.32029e-160	LOC576400
1	LOC576427	5.92554	0.716486	3.23564e-09	7.49538e-09	LOC576427
1	LOC576430	24.0677	1.67134	1.88369e-123	2.74517e-122	LOC576430
1	LOC576449	4.92791	0.703801	8.46769e-07	1.68713e-06	LOC576449
1	LOC576459	12.4567	0.666748	2.62183e-35	1.42954e-34	LOC576459
1	LOC576462	4.80843	0.525622	1.54746e-06	3.03299e-06	LOC576462
1	LOC576492	2.50899	1.21408	0.0121277	0.0170678	LOC576492
1	LOC576515	3.8456	0.552908	0.000121139	0.000206942	LOC576515
1	LOC576561	5.42153	1.11398	6.08237e-08	1.30656e-07	LOC576561
1	LOC576609	16.0459	1.11767	4.79825e-57	3.73762e-56	LOC576609
1	LOC576665	3.70325	0.687715	0.000214171	0.000357832	LOC576665
1	LOC576676	21.7114	2.21883	2.06036e-101	2.53851e-100	LOC576676
1	LOC576704	13.4406	0.619034	9.14834e-41	5.44377e-40	LOC576704
1	LOC576711	18.3253	1.03102	1.54108e-73	1.45637e-72	LOC576711
1	LOC576757	7.78521	0.702902	7.79974e-15	2.39151e-14	LOC576757
1	LOC576775	4.84678	1.11334	1.27876e-06	2.51994e-06	LOC576775
1	LOC576795	13.1512	1.13091	4.22037e-39	2.44803e-38	LOC576795
1	LOC576939	14.7597	1.26183	1.15319e-48	7.88152e-48	LOC576939
1	LOC576964	14.4323	1.52622	1.28765e-46	8.54342e-46	LOC576964
1	LOC576990	4.18437	0.936108	2.89084e-05	5.16977e-05	LOC576990
1	LOC577009	11.5919	0.975108	7.96833e-31	3.94681e-30	LOC577009
1	LOC577044	8.45056	1.40502	3.43052e-17	1.15024e-16	LOC577044
1	LOC577105	36.6731	1.73127	9.37924e-272	2.91366e-270	LOC577105
1	LOC577123	10.2566	0.841248	1.55532e-24	6.62097e-24	LOC577123
1	LOC577137	8.86106	1.32751	9.71493e-19	3.45228e-18	LOC577137
1	LOC577159	13.3237	0.759094	4.31457e-40	2.53668e-39	LOC577159
1	LOC577171	7.08564	0.667934	1.49788e-12	4.15344e-12	LOC577171
1	LOC577200	15.7085	0.503762	7.50835e-55	5.67356e-54	LOC577200
1	LOC577204	2.13673	0.585203	0.0326494	0.0435606	LOC577204
1	LOC577300	7.71134	1.11115	1.39536e-14	4.23125e-14	LOC577300
1	LOC577389	11.7982	0.699795	7.15649e-32	3.6379e-31	LOC577389
1	LOC577414	3.9135	0.668875	9.16881e-05	0.000158118	LOC577414
1	LOC577443	4.17486	0.78189	3.01188e-05	5.37949e-05	LOC577443
1	LOC577457	9.65393	0.581417	6.12138e-22	2.40788e-21	LOC577457
1	LOC577465	19.9175	0.803008	2.89875e-86	3.1208e-85	LOC577465
1	LOC577472	10.3154	1.26843	8.64903e-25	3.70355e-24	LOC577472
1	LOC577493	9.96938	1.05565	2.82641e-23	1.15764e-22	LOC577493
1	LOC577494	95.1796	2.06642	0	0	LOC577494
1	LOC577549	5.47554	0.728908	4.48886e-08	9.73113e-08	LOC577549
1	LOC577566	5.86288	1.02566	4.72848e-09	1.08348e-08	LOC577566
1	LOC577631	5.13901	0.809272	2.82533e-07	5.8102e-07	LOC577631
1	LOC577673	21.4945	0.659725	7.38426e-100	8.99425e-99	LOC577673
1	LOC577743	63.531	1.36049	0	0	LOC577743
1	LOC577772	13.6829	1.29202	3.8701e-42	2.36328e-41	LOC577772
1	LOC577803	12.8156	1.37405	3.13551e-37	1.75815e-36	LOC577803
1	LOC577815	34.1963	0.863318	1.87863e-240	5.11083e-239	LOC577815
1	LOC577837	20.0174	0.84562	4.49362e-87	4.87247e-86	LOC577837
1	LOC577843	14.8762	1.52944	2.26424e-49	1.56994e-48	LOC577843
1	LOC577863	10.3604	1.12381	5.40991e-25	2.32421e-24	LOC577863
1	LOC577887	42.8589	1.39465	0	0	LOC577887
1	LOC577986	12.2017	1.17481	6.09441e-34	3.23085e-33	LOC577986
1	LOC578002	8.01081	1.03441	1.3017e-15	4.11334e-15	LOC578002
1	LOC578020	10.3324	0.688219	7.08301e-25	3.03584e-24	LOC578020
1	LOC578046	41.1804	2.56488	0	0	LOC578046
1	LOC578066	18.7899	0.720754	3.37148e-77	3.31368e-76	LOC578066
1	LOC578105	20.3964	1.25816	3.71612e-90	4.17386e-89	LOC578105
1	LOC578130	2.28858	0.551687	0.0221285	0.0301206	LOC578130
1	LOC578141	6.57294	0.876201	5.22578e-11	1.33829e-10	LOC578141
1	LOC578194	12.2965	1.22611	1.94817e-34	1.04314e-33	LOC578194
1	LOC578259	11.6721	1.13436	3.1768e-31	1.58735e-30	LOC578259
1	LOC578262	28.502	1.11994	2.79904e-170	5.44614e-169	LOC578262
1	LOC578308	6.07154	0.737005	1.32327e-09	3.14351e-09	LOC578308
1	LOC578315	28.9018	1.10532	7.05473e-175	1.40731e-173	LOC578315
1	LOC578364	5.31441	0.570907	1.09698e-07	2.31323e-07	LOC578364
1	LOC578370	4.44632	0.71149	8.84751e-06	1.64185e-05	LOC578370
1	LOC578427	5.67148	0.682474	1.46351e-08	3.25297e-08	LOC578427
1	LOC578453	57.6788	2.30109	0	0	LOC578453
1	LOC578460	5.26633	0.618197	1.42632e-07	2.98521e-07	LOC578460
1	LOC578469	39.2009	2.46808	8.25064e-306	2.90579e-304	LOC578469
1	LOC578478	9.72838	0.786054	2.99101e-22	1.18551e-21	LOC578478
1	LOC578526	6.95001	0.646122	3.92692e-12	1.06784e-11	LOC578526
1	LOC578536	4.1853	0.556867	2.87649e-05	5.14614e-05	LOC578536
1	LOC578606	32.0931	1.44316	2.05829e-212	4.93475e-211	LOC578606
1	LOC578691	78.0823	1.8314	0	0	LOC578691
1	LOC578731	6.32898	0.98167	2.59955e-10	6.41782e-10	LOC578731
1	LOC578762	11.7437	0.644331	1.35143e-31	6.82021e-31	LOC578762
1	LOC578764	2.93751	0.584389	0.00331761	0.00496753	LOC578764
1	LOC578765	13.0128	0.828741	2.4451e-38	1.39952e-37	LOC578765
1	LOC578806	6.33228	0.7642	2.53911e-10	6.27202e-10	LOC578806
1	LOC578887	3.89267	0.782875	9.99369e-05	0.000171756	LOC578887
1	LOC578888	3.18957	0.532715	0.00143006	0.00221651	LOC578888
1	LOC578928	5.74536	0.896016	9.50386e-09	2.13622e-08	LOC578928
1	LOC578938	11.598	1.05647	7.53195e-31	3.73168e-30	LOC578938
1	LOC578942	5.09722	0.742551	3.52288e-07	7.20567e-07	LOC578942
1	LOC578981	4.90039	0.704868	9.74615e-07	1.93465e-06	LOC578981
1	LOC579133	6.82627	0.783377	9.32867e-12	2.4865e-11	LOC579133
1	LOC579153	23.9931	1.37637	8.11436e-123	1.175e-121	LOC579153
1	LOC579161	5.2257	1.07595	1.77749e-07	3.70058e-07	LOC579161
1	LOC579207	20.4729	1.51708	9.10701e-91	1.02988e-89	LOC579207
1	LOC579214	3.02684	0.641906	0.00247888	0.00375719	LOC579214
1	LOC579218	15.4391	0.959625	4.91502e-53	3.61329e-52	LOC579218
1	LOC579231	33.8946	1.59658	5.33777e-235	1.42442e-233	LOC579231
1	LOC579284	18.0695	0.676677	1.23601e-71	1.14602e-70	LOC579284
1	LOC579288	9.32358	0.56662	1.41113e-20	5.31272e-20	LOC579288
1	LOC579292	11.3712	0.742457	9.6624e-30	4.64783e-29	LOC579292
1	LOC579385	3.25041	0.792517	0.00115713	0.00180937	LOC579385
1	LOC579407	4.09672	0.672084	4.22899e-05	7.4702e-05	LOC579407
1	LOC579471	4.13037	0.706784	3.65734e-05	6.4945e-05	LOC579471
1	LOC579479	11.0299	1.27363	4.40751e-28	2.04227e-27	LOC579479
1	LOC579482	15.4956	1.55965	2.34548e-53	1.7327e-52	LOC579482
1	LOC579500	34.5174	0.8978	2.68136e-244	7.41679e-243	LOC579500
1	LOC579533	24.924	0.667169	1.96758e-132	3.04573e-131	LOC579533
1	LOC579694	15.6628	1.53799	1.87616e-54	1.40891e-53	LOC579694
1	LOC579700	7.34577	1.25137	2.24899e-13	6.47512e-13	LOC579700
1	LOC579707	4.98349	0.610793	6.36883e-07	1.27919e-06	LOC579707
1	LOC579722	39.489	1.77711	0	0	LOC579722
1	LOC579753	25.3032	1.03322	3.70539e-136	5.85548e-135	LOC579753
1	LOC579810	14.1646	0.896752	5.14107e-45	3.31542e-44	LOC579810
1	LOC579817	2.39989	0.56804	0.0164216	0.0227393	LOC579817
1	LOC579851	18.7989	0.757131	2.97363e-77	2.92423e-76	LOC579851
1	LOC579879	6.68619	0.745782	2.44011e-11	6.36672e-11	LOC579879
1	LOC579910	54.186	1.64597	0	0	LOC579910
1	LOC579931	16.7387	1.86599	8.68187e-62	7.1586e-61	LOC579931
1	LOC579966	18.9327	1.22505	3.22584e-78	3.20171e-77	LOC579966
1	LOC579988	3.51214	0.798837	0.000446886	0.00072693	LOC579988
1	LOC580002	5.09364	1.61288	3.5954e-07	7.35139e-07	LOC580002
1	LOC580012	14.5671	1.69556	1.93235e-47	1.29534e-46	LOC580012
1	LOC580072	16.5376	0.716153	1.77619e-60	1.44683e-59	LOC580072
1	LOC580074	10.5368	1.26005	8.67556e-26	3.80823e-25	LOC580074
1	LOC580213	15.5626	1.50294	8.23949e-54	6.11668e-53	LOC580213
1	LOC580266	10.0063	0.999683	1.96743e-23	8.10198e-23	LOC580266
1	LOC580274	4.3385	0.883653	1.45169e-05	2.65328e-05	LOC580274
1	LOC580278	31.4325	1.21824	1.44268e-204	3.33137e-203	LOC580278
1	LOC580289	14.006	1.12028	4.82287e-44	3.04856e-43	LOC580289
1	LOC580319	4.58027	1.16925	4.71319e-06	8.91288e-06	LOC580319
1	LOC580374	7.0961	1.7485	1.39811e-12	3.88499e-12	LOC580374
1	LOC580439	2.14303	0.517985	0.0321388	0.0429045	LOC580439
1	LOC580457	24.0507	0.967997	1.33531e-123	1.94912e-122	LOC580457
1	LOC580482	10.2863	1.2631	1.16432e-24	4.97043e-24	LOC580482
1	LOC580515	99.5996	1.87208	0	0	LOC580515
1	LOC580556	23.4746	0.959369	5.07705e-118	7.08643e-117	LOC580556
1	LOC580589	11.6847	1.23723	2.73287e-31	1.36816e-30	LOC580589
1	LOC580634	10.7703	0.680226	7.14398e-27	3.22393e-26	LOC580634
1	LOC580666	23.5263	0.801898	1.21584e-118	1.70886e-117	LOC580666
1	LOC580685	13.7757	1.30769	1.11323e-42	6.87182e-42	LOC580685
1	LOC580732	15.3924	0.546313	9.27617e-53	6.78374e-52	LOC580732
1	LOC580840	9.69361	1.43058	4.25555e-22	1.68158e-21	LOC580840
1	LOC580843	38.227	1.43979	8.10247e-294	2.70176e-292	LOC580843
1	LOC580852	13.4876	0.512465	4.81379e-41	2.87956e-40	LOC580852
1	LOC580864	29.9246	1.54382	2.641e-186	5.57433e-185	LOC580864
1	LOC580902	2.39131	0.549045	0.0168102	0.0232507	LOC580902
1	LOC580938	2.30308	0.817675	0.0212993	0.0290573	LOC580938
1	LOC580971	4.34594	0.629601	1.40338e-05	2.56809e-05	LOC580971
1	LOC581038	14.3748	2.05496	3.02523e-46	2.00064e-45	LOC581038
1	LOC581057	5.92941	1.08119	3.16533e-09	7.3372e-09	LOC581057
1	LOC581063	69.3363	1.66668	0	0	LOC581063
1	LOC581071	3.5323	0.943848	0.000414216	0.000675843	LOC581071
1	LOC581151	10.3514	0.603399	5.78339e-25	2.4835e-24	LOC581151
1	LOC581255	11.9705	0.957121	9.47501e-33	4.90568e-32	LOC581255
1	LOC581269	4.10872	0.503517	4.01597e-05	7.11188e-05	LOC581269
1	LOC581305	11.0138	0.845299	5.19564e-28	2.40255e-27	LOC581305
1	LOC581346	15.0995	0.777171	7.63326e-51	5.40395e-50	LOC581346
1	LOC581376	46.7903	0.825047	0	0	LOC581376
1	LOC581413	5.86769	0.752257	4.59447e-09	1.05437e-08	LOC581413
1	LOC581503	12.2157	0.547899	4.6963e-34	2.49623e-33	LOC581503
1	LOC581524	6.67626	0.71242	2.61244e-11	6.8056e-11	LOC581524
1	LOC581567	10.2573	1.50919	1.56847e-24	6.67538e-24	LOC581567
1	LOC581644	3.80038	0.65946	0.000145502	0.000246753	LOC581644
1	LOC581649	33.7605	1.16676	7.24244e-234	1.91582e-232	LOC581649
1	LOC581663	11.8508	1.81043	4.04124e-32	2.06587e-31	LOC581663
1	LOC581667	4.94301	0.561554	7.83942e-07	1.56607e-06	LOC581667
1	LOC581711	3.76726	0.556145	0.000166212	0.000280696	LOC581711
1	LOC581745	6.25957	0.566489	4.0491e-10	9.88106e-10	LOC581745
1	LOC581769	16.9248	0.794799	3.47064e-63	2.92135e-62	LOC581769
1	LOC581814	5.41113	0.614359	6.44202e-08	1.38179e-07	LOC581814
1	LOC581815	4.17637	0.609346	2.99202e-05	5.34598e-05	LOC581815
1	LOC581863	6.03775	0.68684	1.62983e-09	3.85161e-09	LOC581863
1	LOC581865	16.3944	1.20263	1.99624e-59	1.60237e-58	LOC581865
1	LOC581957	20.5368	1.16653	2.25095e-91	2.56467e-90	LOC581957
1	LOC581974	3.36651	0.511247	0.000764634	0.00121679	LOC581974
1	LOC582075	10.1348	1.37848	5.44817e-24	2.2829e-23	LOC582075
1	LOC582138	25.8175	1.0668	2.18022e-141	3.56306e-140	LOC582138
1	LOC582153	4.97238	1.08399	6.75175e-07	1.354e-06	LOC582153
1	LOC582205	15.3847	0.995462	1.16919e-52	8.53662e-52	LOC582205
1	LOC582221	12.0552	2.05273	3.65934e-33	1.91205e-32	LOC582221
1	LOC582259	4.16816	0.503116	3.10014e-05	5.53426e-05	LOC582259
1	LOC582296	2.65343	0.865622	0.00798318	0.011485	LOC582296
1	LOC582377	2.22382	0.537151	0.0261877	0.0353075	LOC582377
1	LOC582379	4.60542	0.552935	4.17663e-06	7.93123e-06	LOC582379
1	LOC582540	2.59749	1.16123	0.00940861	0.0134251	LOC582540
1	LOC582545	6.41342	0.944272	1.50308e-10	3.75264e-10	LOC582545
1	LOC582714	21.9008	1.52308	3.37917e-103	4.21191e-102	LOC582714
1	LOC582756	13.2007	0.848859	2.19842e-39	1.28215e-38	LOC582756
1	LOC582795	56.7573	2.50808	0	0	LOC582795
1	LOC582819	5.61671	0.584674	2.00943e-08	4.42849e-08	LOC582819
1	LOC582829	4.7583	0.674307	1.98505e-06	3.85656e-06	LOC582829
1	LOC582852	3.75654	1.10806	0.000173513	0.000292591	LOC582852
1	LOC582884	25.2126	1.43611	7.09999e-135	1.10849e-133	LOC582884
1	LOC582919	6.75242	0.982897	1.55535e-11	4.09288e-11	LOC582919
1	LOC583044	18.4302	1.35225	2.76917e-74	2.63848e-73	LOC583044
1	LOC583086	37.0951	1.6944	1.95977e-277	6.2264e-276	LOC583086
1	LOC583094	7.89171	0.507989	3.35416e-15	1.04554e-14	LOC583094
1	LOC583114	5.8631	1.34329	4.72813e-09	1.08348e-08	LOC583114
1	LOC583138	3.7366	1.44359	0.000187798	0.000315683	LOC583138
1	LOC583151	7.30004	0.683997	3.14159e-13	8.97393e-13	LOC583151
1	LOC583159	5.42639	0.538383	5.9093e-08	1.26968e-07	LOC583159
1	LOC583216	12.2811	1.06146	2.32781e-34	1.24421e-33	LOC583216
1	LOC583221	9.63376	0.589197	7.47838e-22	2.93531e-21	LOC583221
1	LOC583345	8.36576	1.13098	6.97931e-17	2.3162e-16	LOC583345
1	LOC583455	9.44759	1.40961	4.49916e-21	1.72315e-20	LOC583455
1	LOC583469	4.49337	1.11728	7.10645e-06	1.32661e-05	LOC583469
1	LOC583525	8.82012	0.858688	1.38218e-18	4.88588e-18	LOC583525
1	LOC583592	6.46713	1.09903	1.0572e-10	2.66101e-10	LOC583592
1	LOC583639	9.50887	1.27409	2.50874e-21	9.67558e-21	LOC583639
1	LOC583679	4.29975	0.728915	1.72958e-05	3.14631e-05	LOC583679
1	LOC583717	3.55424	0.590167	0.000381119	0.000623803	LOC583717
1	LOC583737	42.4939	2.66255	0	0	LOC583737
1	LOC583847	7.69783	1.51943	1.55648e-14	4.71196e-14	LOC583847
1	LOC583919	20.7598	1.86821	3.56233e-93	4.13928e-92	LOC583919
1	LOC583936	10.8197	0.867257	4.26781e-27	1.93849e-26	LOC583936
1	LOC583938	22.8943	1.48386	2.11512e-112	2.84515e-111	LOC583938
1	LOC584009	14.1732	1.09759	4.64378e-45	2.99686e-44	LOC584009
1	LOC584071	4.15487	1.14759	3.28892e-05	5.86379e-05	LOC584071
1	LOC584203	13.2569	0.717037	1.04159e-39	6.09426e-39	LOC584203
1	LOC584374	14.4909	1.67169	5.78738e-47	3.85818e-46	LOC584374
1	LOC584384	13.7555	0.844645	1.38388e-42	8.52229e-42	LOC584384
1	LOC584461	29.8967	1.05843	1.30824e-186	2.76771e-185	LOC584461
1	LOC584475	5.50227	0.967348	3.86348e-08	8.39945e-08	LOC584475
1	LOC584477	48.3362	0.803837	0	0	LOC584477
1	LOC584530	11.5388	0.842775	1.45447e-30	7.138e-30	LOC584530
1	LOC584585	61.6002	1.53205	0	0	LOC584585
1	LOC584710	23.1195	1.15398	1.68581e-114	2.30175e-113	LOC584710
1	LOC584749	8.06907	0.764771	8.06917e-16	2.56994e-15	LOC584749
1	LOC584989	9.9627	0.591553	2.98491e-23	1.22145e-22	LOC584989
1	LOC585038	8.51971	0.96156	1.88299e-17	6.38067e-17	LOC585038
1	LOC585046	30.8982	1.19514	2.69349e-198	6.01336e-197	LOC585046
1	LOC585086	4.78638	0.689598	1.72761e-06	3.37046e-06	LOC585086
1	LOC585107	5.02865	0.672069	5.0438e-07	1.02038e-06	LOC585107
1	LOC585110	9.50656	0.884114	2.53365e-21	9.76957e-21	LOC585110
1	LOC585190	7.29089	0.879626	3.35575e-13	9.57365e-13	LOC585190
1	LOC585233	13.6546	2.99435	6.01149e-42	3.65619e-41	LOC585233
1	LOC585237	3.64065	0.639546	0.0002736	0.000453455	LOC585237
1	LOC585308	6.956	0.62422	3.76125e-12	1.02402e-11	LOC585308
1	LOC585398	40.191	1.03868	0	0	LOC585398
1	LOC585443	22.2695	1.04754	1.07965e-106	1.39449e-105	LOC585443
1	LOC585449	18.8278	1.3545	2.1702e-77	2.13762e-76	LOC585449
1	LOC585468	12.2317	1.52916	4.34513e-34	2.31092e-33	LOC585468
1	LOC585495	17.7297	0.87688	4.67274e-69	4.22266e-68	LOC585495
1	LOC585533	19.927	0.996176	2.68646e-86	2.89739e-85	LOC585533
1	LOC585541	20.7194	0.884942	5.19482e-93	6.01692e-92	LOC585541
1	LOC585544	4.52305	0.648304	6.17879e-06	1.1576e-05	LOC585544
1	LOC585590	18.2143	1.86888	1.35033e-72	1.26297e-71	LOC585590
1	LOC585627	2.68938	0.74739	0.00717258	0.0103631	LOC585627
1	LOC585643	9.97662	0.695463	2.60812e-23	1.07016e-22	LOC585643
1	LOC585876	9.83344	1.022	1.08142e-22	4.34121e-22	LOC585876
1	LOC585919	19.8193	0.980427	2.14827e-85	2.2938e-84	LOC585919
1	LOC585943	30.5271	0.738927	1.66446e-194	3.66202e-193	LOC585943
1	LOC585998	8.41342	0.679961	4.62553e-17	1.54408e-16	LOC585998
1	LOC586023	4.10857	0.721244	4.01984e-05	7.11805e-05	LOC586023
1	LOC586026	20.1979	0.861577	1.35773e-88	1.49359e-87	LOC586026
1	LOC586039	5.12867	0.658448	2.983e-07	6.1275e-07	LOC586039
1	LOC586142	51.3508	1.20224	0	0	LOC586142
1	LOC586176	8.51773	1.03301	1.92236e-17	6.51167e-17	LOC586176
1	LOC586194	5.19058	0.559225	2.1445e-07	4.43621e-07	LOC586194
1	LOC586242	10.5557	0.683477	7.00342e-26	3.08167e-25	LOC586242
1	LOC586285	6.48436	0.74651	9.4155e-11	2.37683e-10	LOC586285
1	LOC586291	11.7002	0.998932	2.27408e-31	1.14005e-30	LOC586291
1	LOC586307	29.4094	2.51568	6.09872e-180	1.23973e-178	LOC586307
1	LOC586351	17.5506	1.95588	1.23118e-67	1.09249e-66	LOC586351
1	LOC586417	3.02708	0.560589	0.00247673	0.00375424	LOC586417
1	LOC586454	7.18079	0.715401	7.53259e-13	2.11969e-12	LOC586454
1	LOC586508	11.2445	1.39822	4.08923e-29	1.93525e-28	LOC586508
1	LOC586524	2.74597	0.700944	0.0060458	0.00879314	LOC586524
1	LOC586582	5.03601	0.66495	4.85193e-07	9.82989e-07	LOC586582
1	LOC586597	3.91326	0.940185	9.18017e-05	0.000158269	LOC586597
1	LOC586606	5.43231	1.22855	5.72745e-08	1.23221e-07	LOC586606
1	LOC586645	3.40204	0.680935	0.000671874	0.00107435	LOC586645
1	LOC586684	3.05402	0.521072	0.00226497	0.00344734	LOC586684
1	LOC586686	14.5273	0.795536	3.14643e-47	2.10375e-46	LOC586686
1	LOC586718	14.0659	0.825284	2.03558e-44	1.29707e-43	LOC586718
1	LOC586856	21.1787	1.26071	7.17926e-97	8.57783e-96	LOC586856
1	LOC586939	21.6584	1.30256	4.10006e-101	5.03448e-100	LOC586939
1	LOC587013	35.7495	0.944433	1.39721e-260	4.12201e-259	LOC587013
1	LOC587169	9.90131	0.767895	5.53276e-23	2.24636e-22	LOC587169
1	LOC587320	3.66662	0.975898	0.000247349	0.000411072	LOC587320
1	LOC587360	15.3195	1.19312	3.16802e-52	2.29098e-51	LOC587360
1	LOC587536	3.18205	0.635151	0.00146744	0.00227231	LOC587536
1	LOC587700	5.66753	0.746829	1.498e-08	3.3268e-08	LOC587700
1	LOC587741	9.64506	0.585206	6.69855e-22	2.6332e-21	LOC587741
1	LOC587798	38.7605	1.75838	2.06232e-300	7.11166e-299	LOC587798
1	LOC588020	37.3391	1.96337	2.97954e-280	9.54977e-279	LOC588020
1	LOC588040	15.3835	0.851173	1.15421e-52	8.43067e-52	LOC588040
1	LOC588187	7.17226	0.536999	8.0001e-13	2.24847e-12	LOC588187
1	LOC588300	9.46472	1.39945	3.82972e-21	1.4683e-20	LOC588300
1	LOC588363	2.59272	0.585892	0.00953889	0.0136004	LOC588363
1	LOC588400	3.6128	0.813053	0.00030469	0.000502896	LOC588400
1	LOC588440	8.63554	0.673827	6.95006e-18	2.39574e-17	LOC588440
1	LOC588512	41.8615	1.67185	0	0	LOC588512
1	LOC588568	8.25993	0.789535	1.68846e-16	5.52274e-16	LOC588568
1	LOC588683	8.19504	0.687513	2.88579e-16	9.35487e-16	LOC588683
1	LOC588700	8.30694	1.24559	1.14702e-16	3.77486e-16	LOC588700
1	LOC588702	6.61343	1.25646	4.00139e-11	1.0316e-10	LOC588702
1	LOC588740	7.54452	1.12448	5.03946e-14	1.49132e-13	LOC588740
1	LOC588760	20.4706	1.11508	8.07936e-91	9.14805e-90	LOC588760
1	LOC588782	23.0826	1.36908	4.13363e-114	5.61439e-113	LOC588782
1	LOC588808	15.3542	1.1688	1.84206e-52	1.33903e-51	LOC588808
1	LOC588827	11.5543	0.667896	1.19283e-30	5.86827e-30	LOC588827
1	LOC588858	3.79732	1.22421	0.000147349	0.000249793	LOC588858
1	LOC588904	8.36176	1.06601	7.2157e-17	2.39203e-16	LOC588904
1	LOC588936	6.38773	0.986233	1.77799e-10	4.42772e-10	LOC588936
1	LOC588946	9.47636	1.12329	3.38255e-21	1.29905e-20	LOC588946
1	LOC589053	8.67502	0.603412	4.89906e-18	1.69906e-17	LOC589053
1	LOC589120	11.5677	0.736083	1.02779e-30	5.06317e-30	LOC589120
1	LOC589147	4.10392	0.679901	4.10126e-05	7.25516e-05	LOC589147
1	LOC589275	6.96444	1.1096	3.55867e-12	9.70172e-12	LOC589275
1	LOC589364	4.21809	0.664833	2.48888e-05	4.47384e-05	LOC589364
1	LOC589408	8.85635	0.920341	1.006e-18	3.56932e-18	LOC589408
1	LOC589409	4.29904	1.10255	1.73573e-05	3.15623e-05	LOC589409
1	LOC589420	29.2457	0.732606	2.13336e-179	4.32214e-178	LOC589420
1	LOC589588	10.6595	0.963593	2.34541e-26	1.04366e-25	LOC589588
1	LOC589630	11.9231	0.700654	1.65198e-32	8.51187e-32	LOC589630
1	LOC589708	14.104	2.0069	1.30389e-44	8.34351e-44	LOC589708
1	LOC589717	28.4798	1.18726	5.51111e-170	1.07002e-168	LOC589717
1	LOC589755	5.30201	0.711328	1.17392e-07	2.46946e-07	LOC589755
1	LOC589790	9.31489	0.806214	1.54635e-20	5.81339e-20	LOC589790
1	LOC589801	7.54602	0.611786	4.96183e-14	1.46883e-13	LOC589801
1	LOC589933	7.6596	0.627904	2.07304e-14	6.23317e-14	LOC589933
1	LOC589934	19.9553	1.49916	1.91239e-86	2.06499e-85	LOC589934
1	LOC589978	8.07224	1.05347	7.90575e-16	2.51922e-15	LOC589978
1	LOC589981	6.27796	0.939411	3.60134e-10	8.81561e-10	LOC589981
1	LOC590165	8.7684	0.627007	2.16026e-18	7.58031e-18	LOC590165
1	LOC590185	8.65707	1.24143	5.80981e-18	2.00955e-17	LOC590185
1	LOC590273	4.62673	0.8967	3.77088e-06	7.18249e-06	LOC590273
1	LOC590476	9.20958	0.669631	4.08408e-20	1.515e-19	LOC590476
1	LOC590481	33.8041	1.10851	1.65949e-234	4.4155e-233	LOC590481
1	LOC590496	2.21556	0.509539	0.0267475	0.0360008	LOC590496
1	LOC590510	20.2536	1.38617	6.04863e-89	6.70255e-88	LOC590510
1	LOC590611	27.9682	0.98429	1.55412e-164	2.89672e-163	LOC590611
1	LOC590632	6.01403	1.09071	1.88961e-09	4.44241e-09	LOC590632
1	LOC590638	4.65872	0.642931	3.23173e-06	6.18018e-06	LOC590638
1	LOC590681	7.92216	0.615662	2.63171e-15	8.24302e-15	LOC590681
1	LOC590707	9.69084	1.31598	4.3912e-22	1.73443e-21	LOC590707
1	LOC590721	3.12306	0.801684	0.00179591	0.00275814	LOC590721
1	LOC590723	7.49413	0.852923	7.36417e-14	2.16342e-13	LOC590723
1	LOC590728	25.6715	1.18675	9.04195e-140	1.46062e-138	LOC590728
1	LOC590729	3.771	0.828382	0.000163732	0.000276637	LOC590729
1	LOC590747	7.15494	0.927821	9.10239e-13	2.55353e-12	LOC590747
1	LOC590815	17.3084	0.673535	5.44905e-66	4.75627e-65	LOC590815
1	LOC590854	29.3397	1.42208	1.5639e-179	3.1755e-178	LOC590854
1	LOC590901	11.1684	1.07851	9.49689e-29	4.45846e-28	LOC590901
1	LOC590982	6.25713	0.854437	4.11403e-10	1.00368e-09	LOC590982
1	LOC591073	15.6706	1.8383	1.6762e-54	1.26083e-53	LOC591073
1	LOC591116	5.24791	0.731432	1.57558e-07	3.28851e-07	LOC591116
1	LOC591170	12.7815	0.916994	4.76305e-37	2.66253e-36	LOC591170
1	LOC591308	25.5782	1.31481	1.2189e-138	1.94308e-137	LOC591308
1	LOC591326	38.2622	1.19493	7.09706e-295	2.37961e-293	LOC591326
1	LOC591340	37.5883	2.70607	3.79674e-283	1.23211e-281	LOC591340
1	LOC591397	19.8554	1.10695	1.10551e-85	1.18598e-84	LOC591397
1	LOC591483	37.1415	1.06578	1.55723e-279	4.97357e-278	LOC591483
1	LOC591570	9.62347	1.63571	8.43591e-22	3.30116e-21	LOC591570
1	LOC591581	7.52356	0.601709	5.89489e-14	1.73824e-13	LOC591581
1	LOC591593	7.33749	0.842293	2.38755e-13	6.86207e-13	LOC591593
1	LOC591648	7.81335	0.575363	6.25617e-15	1.9257e-14	LOC591648
1	LOC591690	14.0967	1.15266	1.34919e-44	8.62733e-44	LOC591690
1	LOC591699	12.4857	0.645178	1.83401e-35	1.00239e-34	LOC591699
1	LOC591735	27.3051	2.20759	1.34434e-156	2.39282e-155	LOC591735
1	LOC591872	7.21783	0.819326	5.75113e-13	1.62594e-12	LOC591872
1	LOC591878	2.3581	0.537686	0.0183916	0.0253071	LOC591878
1	LOC591914	13.9912	0.514723	5.18618e-44	3.27141e-43	LOC591914
1	LOC592104	4.14331	0.586933	3.45595e-05	6.15132e-05	LOC592104
1	LOC592114	15.4579	0.867927	3.67893e-53	2.70896e-52	LOC592114
1	LOC592160	74.7875	1.96915	0	0	LOC592160
1	LOC592202	9.60633	1.38933	9.91818e-22	3.87286e-21	LOC592202
1	LOC592267	5.15861	0.709675	2.54569e-07	5.2464e-07	LOC592267
1	LOC592274	5.93725	1.23652	3.01884e-09	7.00209e-09	LOC592274
1	LOC592289	5.23798	0.584584	1.66274e-07	3.46564e-07	LOC592289
1	LOC592304	2.68529	0.810262	0.00726076	0.0104855	LOC592304
1	LOC592336	39.2565	1.68633	9.25495e-308	3.2914e-306	LOC592336
1	LOC592432	9.36058	0.82682	1.00605e-20	3.80658e-20	LOC592432
1	LOC592434	17.8821	0.854628	3.26155e-70	2.9845e-69	LOC592434
1	LOC592472	28.1236	1.07226	1.83168e-166	3.46741e-165	LOC592472
1	LOC592505	11.0283	1.6618	4.5027e-28	2.08584e-27	LOC592505
1	LOC592512	12.9146	0.778091	8.65423e-38	4.90254e-37	LOC592512
1	LOC592540	21.157	2.2226	1.49253e-96	1.77978e-95	LOC592540
1	LOC592550	8.45509	0.648737	3.25126e-17	1.09073e-16	LOC592550
1	LOC592578	7.30845	1.04895	2.96405e-13	8.47479e-13	LOC592578
1	LOC592580	8.03754	0.984337	1.04719e-15	3.32123e-15	LOC592580
1	LOC592597	2.10132	0.671554	0.0356423	0.0473243	LOC592597
1	LOC592601	10.7761	1.17745	6.84607e-27	3.09102e-26	LOC592601
1	LOC592673	15.5969	0.973794	4.69753e-54	3.503e-53	LOC592673
1	LOC592682	15.0185	0.822629	2.60666e-50	1.83323e-49	LOC592682
1	LOC592769	14.5936	1.27032	1.26469e-47	8.49656e-47	LOC592769
1	LOC592801	41.228	0.669027	0	0	LOC592801
1	LOC592836	18.717	1.47819	1.69059e-76	1.65089e-75	LOC592836
1	LOC592853	44.9976	1.2937	0	0	LOC592853
1	LOC592866	4.42149	0.794475	9.9284e-06	1.83643e-05	LOC592866
1	LOC592937	5.78378	0.963428	7.57837e-09	1.71253e-08	LOC592937
1	LOC592966	9.40478	1.35882	6.73551e-21	2.56613e-20	LOC592966
1	LOC593051	7.74584	0.746325	1.06188e-14	3.2362e-14	LOC593051
1	LOC593053	7.06643	0.746372	1.71894e-12	4.75613e-12	LOC593053
1	LOC593057	23.5133	0.863805	2.20339e-118	3.08491e-117	LOC593057
1	LOC593119	11.6101	2.08831	6.66206e-31	3.3043e-30	LOC593119
1	LOC593157	3.42521	2.45381	0.000617568	0.000991087	LOC593157
1	LOC593172	7.25061	2.75368	4.55651e-13	1.29404e-12	LOC593172
1	LOC593221	28.1989	0.692845	1.74231e-167	3.3155e-166	LOC593221
1	LOC593229	5.65166	0.743706	1.64088e-08	3.63434e-08	LOC593229
1	LOC593256	7.30902	0.929618	2.9442e-13	8.41934e-13	LOC593256
1	LOC593304	4.75713	0.518274	1.99583e-06	3.87585e-06	LOC593304
1	LOC593393	113.542	1.42058	0	0	LOC593393
1	LOC593520	14.1782	1.07488	4.35781e-45	2.8133e-44	LOC593520
1	LOC593572	17.0161	0.804031	7.69434e-64	6.53713e-63	LOC593572
1	LOC593605	17.9319	1.24818	1.65052e-70	1.51184e-69	LOC593605
1	LOC593614	5.29079	0.590414	1.24866e-07	2.62152e-07	LOC593614
1	LOC593624	19.0238	1.71297	6.83766e-79	6.82002e-78	LOC593624
1	LOC593727	38.3247	2.59816	1.77456e-293	5.88488e-292	LOC593727
1	LOC593736	42.1778	1.08318	0	0	LOC593736
1	LOC593755	7.12638	0.626944	1.11579e-12	3.1167e-12	LOC593755
1	LOC593797	28.4128	1.47319	2.58951e-169	5.00098e-168	LOC593797
1	LOC593856	26.3778	1.37862	4.64807e-147	7.82849e-146	LOC593856
1	LOC593867	15.6035	0.955313	4.27515e-54	3.18934e-53	LOC593867
1	LOC593917	12.6478	1.70171	2.64476e-36	1.46534e-35	LOC593917
1	LOC593963	3.40751	0.590091	0.000658684	0.00105446	LOC593963
1	LOC593993	16.4438	2.1763	1.00697e-59	8.11517e-59	LOC593993
1	LOC594000	10.4822	1.06111	1.52324e-25	6.6479e-25	LOC594000
1	LOC594063	21.1009	0.951007	2.71607e-96	3.22819e-95	LOC594063
1	LOC594077	6.53761	0.913031	6.62945e-11	1.6883e-10	LOC594077
1	LOC594139	11.8951	0.806168	2.30779e-32	1.1854e-31	LOC594139
1	LOC594198	14.3453	0.812968	4.16382e-46	2.74562e-45	LOC594198
1	LOC594422	10.5519	0.833771	7.29733e-26	3.20945e-25	LOC594422
1	LOC594452	3.0864	0.617377	0.0020325	0.00310523	LOC594452
1	LOC594501	3.2011	0.791968	0.00137421	0.00213321	LOC594501
1	LOC594527	20.7587	0.750606	2.06792e-93	2.409e-92	LOC594527
1	LOC594583	4.86366	0.664885	1.1732e-06	2.31745e-06	LOC594583
1	LOC594639	12.7099	0.539884	1.13174e-36	6.29732e-36	LOC594639
1	LOC594681	6.83091	0.610958	9.01617e-12	2.40497e-11	LOC594681
1	LOC594769	13.0106	0.898504	2.58409e-38	1.47861e-37	LOC594769
1	LOC752024	14.3994	1.16928	2.02058e-46	1.33868e-45	LOC752024
1	LOC752190	8.78463	1.07127	1.89345e-18	6.66078e-18	LOC752190
1	LOC752316	5.44813	0.623079	5.23512e-08	1.12843e-07	LOC752316
1	LOC752338	29.2978	1.02485	1.60928e-179	3.26399e-178	LOC752338
1	LOC752451	10.9893	0.744461	6.58637e-28	3.03869e-27	LOC752451
1	LOC752490	2.8908	0.595084	0.00385223	0.0057298	LOC752490
1	LOC752586	4.30467	0.675378	1.69105e-05	3.07839e-05	LOC752586
1	LOC752590	10.5851	0.688777	5.12956e-26	2.26651e-25	LOC752590
1	LOC752926	4.43706	0.558031	9.2371e-06	1.71222e-05	LOC752926
1	LOC753117	5.78798	1.58008	7.40057e-09	1.67423e-08	LOC753117
1	LOC753622	7.74044	1.46987	1.11564e-14	3.39606e-14	LOC753622
1	LOC754043	7.19642	2.7371	6.79156e-13	1.91502e-12	LOC754043
1	LOC754083	17.9716	1.15416	7.83928e-71	7.21699e-70	LOC754083
1	LOC754084	39.9523	2.53576	0	0	LOC754084
1	LOC754105	5.72352	0.634518	1.07847e-08	2.41756e-08	LOC754105
1	LOC754194	12.3454	1.70785	1.09165e-34	5.87111e-34	LOC754194
1	LOC754356	6.32931	0.584733	2.59103e-10	6.39766e-10	LOC754356
1	LOC754634	20.1756	1.56137	2.6787e-88	2.93607e-87	LOC754634
1	LOC754754	8.00667	0.705595	1.33973e-15	4.23131e-15	LOC754754
1	LOC754815	5.51007	0.559615	3.69095e-08	8.03108e-08	LOC754815
1	LOC754825	11.474	0.995486	3.05387e-30	1.4843e-29	LOC754825
1	LOC755067	7.86424	0.914232	4.17995e-15	1.29628e-14	LOC755067
1	LOC755131	7.76793	1.3598	9.00504e-15	2.75363e-14	LOC755131
1	LOC755486	5.11878	0.748668	3.1442e-07	6.44988e-07	LOC755486
1	LOC755573	6.65498	0.737452	3.01509e-11	7.82872e-11	LOC755573
1	LOC755896	5.88978	0.933601	4.02022e-09	9.25975e-09	LOC755896
1	LOC755950	50.3908	1.56474	0	0	LOC755950
1	LOC756096	6.95537	1.38357	3.7961e-12	1.03304e-11	LOC756096
1	LOC756465	14.857	1.44657	2.94665e-49	2.03455e-48	LOC756465
1	LOC756492	6.85481	0.905451	7.65958e-12	2.05094e-11	LOC756492
1	LOC757077	3.75239	0.600665	0.000176306	0.000297079	LOC757077
1	LOC757273	4.42085	0.693251	9.95682e-06	1.84112e-05	LOC757273
1	LOC762385	4.10576	0.818439	4.06869e-05	7.19894e-05	LOC762385
1	LOC762428	19.26	0.999561	7.08575e-81	7.20589e-80	LOC762428
1	LOC762563	4.52752	0.640101	6.0483e-06	1.13393e-05	LOC762563
1	LOC762621	16.7562	1.03039	5.46431e-62	4.51377e-61	LOC762621
1	LOC762909	20.6969	0.761391	7.73856e-93	8.9575e-92	LOC762909
1	LOC763013	13.9973	1.69741	5.62849e-44	3.54669e-43	LOC763013
1	LOC763053	19.8982	0.600424	3.58842e-86	3.85644e-85	LOC763053
1	LOC763128	39.1641	1.6804	2.51826e-306	8.88627e-305	LOC763128
1	LOC763210	8.059	0.749701	8.7727e-16	2.78815e-15	LOC763210
1	LOC763298	6.40274	1.38643	1.61474e-10	4.02644e-10	LOC763298
1	LOC763304	13.2829	0.757697	7.42118e-40	4.3533e-39	LOC763304
1	LOC763441	12.524	0.749817	1.15986e-35	6.3565e-35	LOC763441
1	LOC763457	6.48899	0.720133	9.1341e-11	2.30804e-10	LOC763457
1	LOC763573	25.0715	1.08353	9.71359e-134	1.51005e-132	LOC763573
1	LOC763923	7.64756	1.28607	2.28737e-14	6.86514e-14	LOC763923
1	LOC764101	20.8616	1.0957	3.79177e-94	4.45141e-93	LOC764101
1	LOC764210	7.45573	0.694378	9.84528e-14	2.8728e-13	LOC764210
1	LOC764213	31.4473	0.888458	1.64763e-205	3.83386e-204	LOC764213
1	LOC764303	25.622	1.72187	5.84247e-139	9.33819e-138	LOC764303
1	LOC764545	9.97114	0.556744	2.74443e-23	1.12457e-22	LOC764545
1	LOC764638	17.3033	0.718687	6.15099e-66	5.36125e-65	LOC764638
1	LOC764926	6.56284	0.922248	5.60531e-11	1.43331e-10	LOC764926
1	LOC765087	37.3912	1.64683	1.19557e-281	3.85916e-280	LOC765087
1	LOC765169	11.5447	1.03698	1.36184e-30	6.69066e-30	LOC765169
1	LOC100889814	14.8377	1.13268	3.74177e-49	2.58062e-48	locomotion-related protein Hikaru genki
1	LOC100889119	4.43402	0.647732	9.36645e-06	1.73602e-05	locomotion-related protein Hikaru genki
1	LOC115921188	4.83174	0.854486	1.37678e-06	2.7081e-06	locomotion-related protein Hikaru genki-like
1	LOC577166	8.95898	0.8902	4.00351e-19	1.43985e-18	long-chain specific acyl-CoA dehydrogenase, mitochondrial
1	LOC590937	39.411	1.50583	0	0	long-chain-fatty-acid--CoA ligase 3
1	LOC581877	28.5664	1.09354	4.27843e-171	8.34249e-170	long-chain-fatty-acid--CoA ligase ACSBG2
1	LOC115927099	2.75945	1.09055	0.00580316	0.00846055	low affinity immunoglobulin epsilon Fc receptor-like
1	LOC582800	16.2694	1.32489	1.45851e-58	1.15392e-57	low affinity vacuolar monovalent cation/H(+) antiporter
1	LOC576649	3.79233	0.933498	0.000150306	0.000254544	low-density lipoprotein receptor-related protein 1
1	LOC578656	12.2473	0.889558	3.43002e-34	1.82743e-33	low-density lipoprotein receptor-related protein 4
1	LOC115919109	9.35001	0.979361	1.11319e-20	4.20845e-20	low-density lipoprotein receptor-related protein 5-like
1	LOC578599	7.5515	0.762269	4.75743e-14	1.40924e-13	low-density lipoprotein receptor-related protein 6
1	LOC585582	25.2558	1.01731	1.48552e-135	2.33331e-134	low-density lipoprotein receptor-related protein 8
1	LOC115919009	28.3012	1.56877	9.4174e-168	1.8053e-166	low-density lipoprotein receptor-related protein 8-like
1	LOC583271	9.86303	0.617658	8.06904e-23	3.25864e-22	L-threonine ammonia-lyase
1	LOC115918011	8.02245	0.671808	1.18363e-15	3.7461e-15	L-threonine ammonia-lyase-like
1	LOC105442270	4.84231	1.28941	1.30729e-06	2.57421e-06	lymphocyte expansion molecule-like
1	LOC100889472	2.9375	0.506471	0.00331758	0.00496753	LYR motif-containing protein 4
1	LOC115922522	6.21404	1.40438	5.43019e-10	1.31735e-09	lysine-specific demethylase 6A-like
1	LOC581022	17.551	0.956592	1.05191e-67	9.34332e-67	lysM and putative peptidoglycan-binding domain-containing protein 1
1	LOC753755	15.0288	1.08964	2.29799e-50	1.61677e-49	lysM and putative peptidoglycan-binding domain-containing protein 3
1	LOC591324	7.81184	0.827846	6.34291e-15	1.95207e-14	lysosomal alpha-mannosidase
1	LOC589075	6.28071	0.545384	3.53571e-10	8.6573e-10	lysosomal protective protein
1	LOC100890040	32.3671	0.91118	1.00401e-216	2.44911e-215	lysosomal-associated transmembrane protein 4A
1	LOC583374	32.9173	1.96958	1.92709e-222	4.87078e-221	lysozyme 3
1	LOC583351	3.80792	1.32841	0.000141181	0.00023976	lysozyme 3
1	LOC115919911	3.7393	0.741592	0.000185734	0.000312473	lysozyme 3-like
1	LOC100893720	43.0931	1.42162	0	0	lysyl oxidase homolog 2
1	LOC105438519	8.25808	1.07092	1.70675e-16	5.58057e-16	lysyl oxidase homolog 3A-like
1	LOC575341	3.99011	0.800684	6.66272e-05	0.000116183	magnesium transporter NIPA2
1	LOC115918295	5.1239	0.812017	3.06134e-07	6.28417e-07	magnesium transporter NIPA2-like
1	LOC762789	3.94643	0.873168	7.99784e-05	0.000138714	major facilitator superfamily domain-containing protein 6
1	LOC115928488	2.57299	1.19352	0.0101004	0.0143638	MAM and LDL-receptor class A domain-containing protein 1-like
1	LOC576140	2.678	1.00003	0.00742091	0.0107066	MAP kinase-activated protein kinase 5
1	LOC115918439	18.6162	0.917459	8.37719e-76	8.11507e-75	maternal B9.15 protein-like
1	LOC581457	84.3911	3.03206	0	0	matrix metalloproteinase-16
1	LOC577128	8.61649	3.15363	8.3638e-18	2.87326e-17	matrix metalloproteinase-24
1	LOC100891237	14.9839	3.03526	5.11005e-50	3.57724e-49	mediator of RNA polymerase II transcription subunit 1
1	LOC100890108	2.71292	1.95775	0.00668434	0.0096831	mediator of RNA polymerase II transcription subunit 12
1	LOC100893366	31.0618	1.05285	1.69534e-200	3.81306e-199	mediator of RNA polymerase II transcription subunit 15
1	LOC115930019	7.40511	0.74406	1.4337e-13	4.16076e-13	meiosis expressed gene 1 protein homolog
1	LOC757237	13.9383	0.502631	1.09923e-43	6.89788e-43	melanoma inhibitory activity protein 2
1	LOC763208	5.93827	2.01719	2.99777e-09	6.955e-09	melatonin receptor type 1B-B-like
1	LOC100892420	5.8164	2.2961	6.25315e-09	1.42208e-08	melatonin receptor type 1B-like
1	LOC115918470	2.55973	0.608442	0.0104924	0.014884	membralin-like
1	LOC764569	7.28821	0.870425	3.43512e-13	9.79238e-13	membrane progestin receptor gamma
1	LOC755272	4.19959	0.746869	2.7016e-05	4.84327e-05	merlin
1	LOC575663	2.98585	0.931034	0.00283629	0.00427219	merlin
1	LOC115924597	24.1984	3.01458	1.46618e-124	2.15923e-123	mesenchyme-specific cell surface glycoprotein
1	msp130	15.336	2.86178	2.77825e-52	2.01232e-51	mesenchyme-specific cell surface glycoprotein
1	LOC580639	7.33166	2.46014	2.50668e-13	7.19764e-13	mesenchyme-specific cell surface glycoprotein
1	LOC115922588	14.4829	3.90975	6.88509e-47	4.58661e-46	mesenchyme-specific cell surface glycoprotein-like
1	LOC115924595	3.36388	1.23561	0.000772163	0.00122855	mesenchyme-specific cell surface glycoprotein-like
1	LOC577623	10.7249	0.754904	1.1617e-26	5.205e-26	metabotropic glutamate receptor 1
1	LOC756752	3.32057	0.737072	0.000902105	0.00142568	metabotropic glutamate receptor 1-like
1	LOC115918908	14.9552	0.959898	6.59673e-50	4.60732e-49	metabotropic glutamate receptor 3-like
1	LOC579815	13.9952	0.924248	5.36046e-44	3.38014e-43	metal transporter CNNM2
1	LOC577091	10.7355	1.03156	1.05031e-26	4.71524e-26	metallophosphoesterase MPPED2
1	LOC575337	9.59992	0.912029	1.04794e-21	4.09024e-21	metalloproteinase inhibitor 1
1	LOC100889219	8.99416	1.25408	2.94856e-19	1.0636e-18	metalloproteinase inhibitor 1
1	LOC753828	5.04881	0.528621	4.5354e-07	9.20606e-07	metalloproteinase inhibitor 1
1	LOC115918327	7.08151	0.575642	1.5408e-12	4.27105e-12	metalloproteinase inhibitor 1-like
1	LOC115919403	5.31264	1.03611	1.10957e-07	2.33842e-07	metalloproteinase inhibitor 1-like
1	LOC115919455	4.29919	0.594458	1.73407e-05	3.15385e-05	metalloproteinase inhibitor 1-like
1	LOC115919326	26.4565	1.90966	9.80317e-148	1.65724e-146	metalloproteinase inhibitor 3-like
1	LOC752861	20.0541	0.540926	1.32666e-87	1.44368e-86	metallothionein-B-like
1	LOC578658	16.2824	1.64594	1.25306e-58	9.91807e-58	methyl-CpG-binding domain protein 4
1	LOC765066	19.2065	1.93443	2.57635e-80	2.60401e-79	methyl-CpG-binding domain protein 4-like
1	LOC752502	2.11579	0.612573	0.034392	0.0457644	methyltransferase-like protein 2
1	LOC100887872	9.36181	1.28385	1.00293e-20	3.79557e-20	methyltransferase-like protein 27
1	LOC100891858	3.62777	0.791154	0.000287598	0.000475873	MFS-type transporter SLC18B1
1	LOC753235	19.0134	0.635543	4.28251e-79	4.2785e-78	microfibril-associated glycoprotein 4
1	LOC753016	2.92961	1.75407	0.00340377	0.00509067	microsomal glutathione S-transferase 1
1	LOC582925	22.699	0.783422	1.01015e-110	1.34389e-109	microtubule-associated protein RP/EB family member 1
1	LOC581301	5.09019	0.933181	3.65789e-07	7.47664e-07	midasin
1	LOC575173	4.59696	0.871242	4.3497e-06	8.24869e-06	midasin
1	LOC581180	10.951	1.12606	1.03253e-27	4.75162e-27	mitochondrial amidoxime reducing component 2
1	LOC575575	4.33221	0.772472	1.49354e-05	2.72675e-05	mitochondrial amidoxime reducing component 2
1	LOC764852	6.55037	0.509119	6.08034e-11	1.5515e-10	mitochondrial import inner membrane translocase subunit TIM14
1	LOC593882	3.5923	0.613899	0.000329661	0.000542459	mitochondrial import inner membrane translocase subunit Tim16
1	LOC105440270	6.77351	1.05727	1.34691e-11	3.56088e-11	mitochondrial import inner membrane translocase subunit Tim23-like
1	LOC581647	3.92843	0.63639	8.61843e-05	0.000149037	mitochondrial import inner membrane translocase subunit TIM50
1	LOC587330	6.77827	0.870375	1.30175e-11	3.44498e-11	mitogen-activated protein kinase 6
1	LOC115920583	2.99699	0.598106	0.00273458	0.00412788	mitogen-activated protein kinase kinase kinase 2-like
1	LOC576108	42.8381	1.8028	0	0	mitogen-activated protein kinase-binding protein 1
1	LOC105443132	8.44897	0.657456	3.44418e-17	1.1546e-16	mitotic apparatus protein p62
1	LOC105440285	17.0266	1.95631	8.0344e-64	6.82285e-63	MKI67 FHA domain-interacting nucleolar phosphoprotein-like
1	LOC593114	35.7659	1.11568	1.76561e-260	5.2004e-259	MOB kinase activator 3B
1	LOC115918933	15.0625	0.944724	1.35955e-50	9.59874e-50	MOB kinase activator 3B-like
1	LOC764541	43.891	1.5603	0	0	moesin
1	LOC576836	29.4421	2.17507	1.64584e-180	3.35689e-179	monocarboxylate transporter 10
1	LOC575976	41.6478	1.19719	0	0	monocarboxylate transporter 9
1	LOC587071	3.97144	0.57107	7.20194e-05	0.000125233	MPN domain-containing protein
1	MTA	8.24838	1.20843	1.84709e-16	6.03076e-16	MTA
1	LOC100888006	44.172	1.71863	0	0	mucin-17
1	LOC100892279	10.1204	1.10648	6.25683e-24	2.61632e-23	mucin-17
1	LOC764183	46.3826	1.47644	0	0	mucin-5AC
1	LOC115923154	18.6411	2.266	6.89197e-76	6.68344e-75	mucin-5AC-like
1	LOC115918623	14.0835	2.55458	1.76453e-44	1.12555e-43	mucin-5AC-like
1	LOC584895	7.2237	0.92108	5.51395e-13	1.56034e-12	mucolipin-3
1	LOC752233	24.3131	1.53744	5.97283e-126	8.87524e-125	multidrug resistance-associated protein 4
1	LOC591276	13.7368	1.16958	1.82517e-42	1.12095e-41	multidrug resistance-associated protein 4
1	LOC115918559	10.8095	0.65428	4.68536e-27	2.12549e-26	multiple epidermal growth factor-like domains protein 10
1	LOC105439537	4.50265	1.98802	6.81021e-06	1.27301e-05	multiple epidermal growth factor-like domains protein 10
1	LOC592935	44.0733	2.13488	0	0	muscarinic acetylcholine receptor M2
1	LOC100892440	18.5917	0.835325	1.23326e-75	1.19213e-74	muscle M-line assembly protein unc-89
1	LOC100890130	9.84208	0.729958	9.82462e-23	3.95444e-22	muscle M-line assembly protein unc-89
1	LOC583697	32.0389	0.908952	5.82621e-213	1.40052e-211	myb-like protein X
1	LOC373385	3.68681	0.820264	0.000228532	0.000381194	myc protein
1	LOC100893418	16.6042	0.948754	6.47115e-61	5.28778e-60	myelin P2 protein
1	LOC577722	21.1649	1.15937	8.22503e-97	9.81441e-96	myocardin-related transcription factor A
1	LOC575515	18.0737	1.02983	1.32027e-71	1.22352e-70	myogenesis-regulating glycosidase
1	LOC373223	24.4072	0.858771	3.62479e-127	5.43509e-126	myosin I gamma
1	LOC589671	4.81409	1.29759	1.50599e-06	2.95332e-06	myosin light chain kinase, smooth muscle
1	LOC578403	19.0712	0.984557	2.22205e-79	2.22487e-78	myosin regulatory light chain 12A
1	LOC373230	11.5295	0.936513	1.61899e-30	7.93469e-30	myosin VI
1	LOC577354	3.17355	0.600822	0.00151127	0.00233738	myotubularin-related protein 14
1	LOC115919259	3.32842	0.533508	0.000877145	0.00138781	myotubularin-related protein 14-like
1	LOC115921325	4.4453	0.725684	8.88823e-06	1.64906e-05	NACHT, LRR and PYD domains-containing protein 12-like
1	LOC105443501	5.78845	0.991751	7.3723e-09	1.66804e-08	NAD-dependent protein deacetylase sirtuin-1
1	LOC593601	11.8387	0.952339	4.5037e-32	2.29904e-31	N-alpha-acetyltransferase 15, NatA auxiliary subunit
1	LOC583323	2.77221	0.516562	0.00557974	0.00815379	nardilysin
1	LOC576369	24.1398	1.08657	2.34075e-124	3.43607e-123	nascent polypeptide-associated complex subunit alpha
1	LOC100892493	14.6801	1.24252	3.68527e-48	2.4999e-47	nascent polypeptide-associated complex subunit alpha, muscle-specific form
1	LOC100891619	7.52632	0.957272	5.78021e-14	1.70526e-13	natural resistance-associated macrophage protein 1
1	LOC576440	11.6504	0.961759	4.04086e-31	2.01301e-30	natural resistance-associated macrophage protein 2
1	LOC115929866	5.2889	1.01389	1.26285e-07	2.65009e-07	natural resistance-associated macrophage protein 2-like
1	LOC583889	7.92627	0.865121	2.54975e-15	7.98907e-15	nck-associated protein 1
1	LOC115922179	12.2605	1.01075	2.95094e-34	1.57358e-33	nck-associated protein 1-like
1	LOC593805	2.89197	0.943798	0.0038382	0.00571033	NCK-interacting protein with SH3 domain
1	LOC115917992	3.44024	1.23152	0.000584179	0.000940409	NCK-interacting protein with SH3 domain-like
1	LOC577415	11.1414	0.548961	1.25086e-28	5.86479e-28	NEDD4 family-interacting protein 1
1	LOC100893476	16.8645	0.961034	9.16409e-63	7.66754e-62	neogenin
1	LOC115925401	4.25681	3.39653	2.09952e-05	3.79647e-05	neogenin-like
1	LOC592278	11.2025	2.15246	6.6321e-29	3.12565e-28	nephrin
1	LOC115921356	3.16441	1.5448	0.00155989	0.00240931	nephrin-like
1	LOC586418	16.3605	1.48422	3.50055e-59	2.79752e-58	neural cell adhesion molecule 1
1	LOC589984	6.05607	1.01877	1.45883e-09	3.45649e-09	neural-cadherin
1	LOC105441784	91.6954	2.70102	0	0	neuroblast differentiation-associated protein AHNAK-like
1	LOC576376	14.8012	0.680938	5.79086e-49	3.98023e-48	neurofilament medium polypeptide
1	LOC587482	5.92567	0.503433	3.23023e-09	7.4838e-09	neuron navigator 2
1	LOC105443754	3.52523	1.80059	0.000425494	0.000693498	neuronal acetylcholine receptor subunit alpha-9-like
1	LOC589344	9.6423	1.84634	7.05525e-22	2.77102e-21	neuronal calcium sensor 1
1	LOC115929944	3.12194	0.98342	0.00180293	0.00276823	neuropilin-1-like
1	LOC576765	57.299	1.44611	0	0	neutral and basic amino acid transport protein rBAT
1	LOC592975	10.9065	1.71951	1.71239e-27	7.85243e-27	neutral cholesterol ester hydrolase 1
1	LOC574850	48.7872	1.59491	0	0	NF-kappa-B inhibitor epsilon
1	LOC115922797	8.35709	0.838675	7.48025e-17	2.47882e-16	NF-kappa-B-activating protein-like
1	LOC588539	4.3552	0.88968	1.34582e-05	2.46549e-05	N-glycosidase YbiA
1	LOC587294	11.2641	0.770615	3.23362e-29	1.53433e-28	NHP2-like protein 1
1	LOC105439653	5.06304	0.677122	4.21586e-07	8.57468e-07	nipped-B-like protein
1	LOC589254	16.9432	0.765738	2.48215e-63	2.09124e-62	nipped-B-like protein A
1	LOC100893903	5.98915	0.827102	2.19922e-09	5.1523e-09	nipped-B-like protein A
1	LOC100892635	3.47294	0.565372	0.000517345	0.000836972	NLR family CARD domain-containing protein 4
1	LOC105440126	9.7607	0.716822	2.19933e-22	8.76502e-22	normal mucosa of esophagus-specific gene 1 protein-like
1	LOC579562	4.84449	1.35061	1.29395e-06	2.5485e-06	N-terminal Xaa-Pro-Lys N-methyltransferase 1
1	LOC590751	7.88232	0.634911	3.61065e-15	1.12357e-14	nuclear distribution protein nudE-like 1-A
1	LOC373247	26.3299	0.969009	9.72036e-147	1.63563e-145	nuclear intermediate filament protein
1	LOC115924523	3.46362	0.998423	0.00053569	0.000865419	nuclear pore complex protein NUP62-like
1	LOC586399	11.3057	0.885034	2.03017e-29	9.69374e-29	nuclear RNA export factor 1
1	LOC580502	6.88088	1.17044	6.4013e-12	1.72368e-11	nuclear valosin-containing protein-like
1	LOC591086	14.7677	0.543057	9.39932e-49	6.43609e-48	nucleobindin-2
1	LOC591574	7.79086	1.45166	7.51679e-15	2.3067e-14	nucleolar and coiled-body phosphoprotein 1
1	LOC115918457	2.43164	1.59434	0.0150539	0.0209459	nucleolar and coiled-body phosphoprotein 1-like
1	LOC585370	12.4333	1.62033	3.7202e-35	2.02175e-34	nucleolar GTP-binding protein 2
1	LOC115918796	5.72468	0.596118	1.07139e-08	2.40227e-08	nucleolar GTP-binding protein 2-like
1	LOC764134	18.1272	1.76308	6.09448e-72	5.65653e-71	nucleolar MIF4G domain-containing protein 1
1	LOC589410	12.1128	1.79926	1.82168e-33	9.58743e-33	nucleolar MIF4G domain-containing protein 1
1	LOC590067	15.791	1.12212	2.49277e-55	1.90021e-54	nucleolar protein 56
1	LOC115923981	13.0953	1.07013	8.8072e-39	5.08267e-38	nucleolar protein 56-like
1	LOC115921846	20.3776	1.61686	5.80162e-90	6.50018e-89	nucleolar RNA helicase 2-like
1	LOC593162	17.2254	1.15907	2.53527e-65	2.20026e-64	nucleolin
1	LOC580669	4.02947	0.853347	5.64063e-05	9.88021e-05	nucleolin 1
1	LOC105443740	9.27239	0.966919	2.29921e-20	8.59038e-20	nucleolin-like
1	LOC105440131	7.45739	0.710893	9.7303e-14	2.84199e-13	nucleolin-like
1	LOC583127	13.6887	0.582188	3.26713e-42	1.99642e-41	nucleosome assembly protein 1-like 1
1	LOC762511	4.8591	1.41871	1.20155e-06	2.37165e-06	NXPE family member 3-like
1	LOC100890977	5.48977	0.850266	4.14261e-08	8.99555e-08	NXPE family member 4
1	LOC105437120	2.54732	1.31745	0.0108743	0.0153981	oncoprotein-induced transcript 3 protein-like
1	LOC588868	3.67237	1.21741	0.000241882	0.000402318	organic cation transporter protein
1	LOC755610	24.4127	2.67658	1.08766e-126	1.62684e-125	organic solute transporter subunit alpha
1	LOC105441203	7.22722	2.38648	5.41574e-13	1.53279e-12	organic solute transporter subunit alpha-like
1	LOC755749	3.29658	0.605509	0.000982734	0.001548	OTU domain-containing protein 3
1	LOC577413	7.04084	0.75108	2.05787e-12	5.67406e-12	outer dense fiber protein 3
1	LOC763486	29.6331	1.17177	2.09109e-183	4.33805e-182	ovostatin
1	LOC575044	12.233	0.901172	4.16703e-34	2.21749e-33	P protein
1	LOC115922213	11.9361	0.921457	1.44645e-32	7.46134e-32	P protein-like
1	LOC754442	5.61249	0.570684	2.05842e-08	4.53317e-08	parafibromin
1	LOC105443912	2.49238	1.58898	0.0127095	0.0178438	paramyosin-like
1	LOC593522	29.3656	0.835448	1.3769e-180	2.82101e-179	paraspeckle component 1
1	LOC100893392	10.009	0.61822	1.8747e-23	7.7289e-23	partitioning defective 3 homolog
1	LOC587966	23.5519	1.20122	1.12745e-118	1.58584e-117	partitioning defective 6 homolog beta
1	LOC100888465	18.9588	1.82581	2.26212e-78	2.24643e-77	patched domain-containing protein 3
1	LOC115922986	24.428	2.01033	5.69452e-127	8.52442e-126	patched domain-containing protein 3-like
1	LOC581438	2.23488	0.676504	0.0254501	0.0343665	PDF receptor-like
1	LOC578541	7.43362	0.90479	1.16348e-13	3.38953e-13	PDZ domain-containing protein GIPC1
1	LOC115920154	8.33571	0.715789	8.94588e-17	2.95911e-16	peptidase M20 domain-containing protein 2-like
1	LOC591777	51.7756	2.08091	0	0	peptidoglycan-recognition protein 2
1	LOC586862	10.1133	1.11317	6.72766e-24	2.80868e-23	peptidyl-prolyl cis-trans isomerase FKBP15-3
1	LOC581019	25.2532	1.0275	1.50052e-135	2.35483e-134	perilipin-2
1	LOC586706	3.80987	1.00688	0.000140073	0.000238035	periodic tryptophan protein 1 homolog
1	LOC100887926	5.80073	1.01585	6.85044e-09	1.55267e-08	peroxisome proliferator-activated receptor gamma coactivator-related protein 1
1	LOC115918655	6.6747	1.04678	2.639e-11	6.8738e-11	peroxisome proliferator-activated receptor gamma coactivator-related protein 1-like
1	LOC591435	6.47714	1.36513	9.90944e-11	2.49805e-10	pescadillo
1	LOC115930060	10.0534	1.5807	1.23924e-23	5.13467e-23	pescadillo-like
1	LOC753513	8.90746	1.29018	6.40678e-19	2.28878e-18	PEST proteolytic signal-containing nuclear protein
1	LOC115919159	7.47627	0.683755	8.40738e-14	2.46511e-13	phosducin-like protein
1	LOC594730	5.26561	0.759336	1.43191e-07	2.99655e-07	phosducin-like protein
1	LOC582841	34.4779	1.13944	1.90119e-243	5.24286e-242	phosphatidate phosphatase LPIN3
1	LOC591727	23.5317	0.827414	1.30676e-118	1.8338e-117	phosphatidylinositol transfer protein alpha isoform
1	LOC754996	10.2936	1.09678	1.08176e-24	4.62343e-24	phosphatidylinositol-glycan biosynthesis class F protein
1	LOC105443846	4.79761	0.62655	1.6337e-06	3.19444e-06	phosphatidylserine lipase ABHD16A-like
1	LOC752532	34.1594	1.02538	3.1897e-240	8.65169e-239	phosphoenolpyruvate carboxykinase, cytosolic [GTP]
1	LOC100893256	39.3956	1.37005	0	0	phosphoinositide 3-kinase adapter protein 1
1	LOC100891634	26.0576	1.18978	7.88317e-144	1.30119e-142	phosphoinositide 3-kinase adapter protein 1
1	LOC579697	33.9468	0.812853	5.81795e-238	1.56869e-236	phospholipase A2 AP-PLA2-II
1	LOC115928854	31.2865	1.27338	4.55951e-203	1.03965e-201	phospholipase A2 AP-PLA2-II-like
1	LOC584345	6.45471	1.07945	1.14828e-10	2.88427e-10	phospholipase ABHD3
1	LOC576030	23.7469	1.03358	1.0077e-120	1.44538e-119	phospholipid phosphatase 3
1	LOC585374	28.2926	0.867502	2.31662e-168	4.45974e-167	phospholipid scramblase 2
1	LOC582497	31.5971	2.19984	5.39596e-206	1.26042e-204	phosphorylase b kinase gamma catalytic chain, skeletal muscle/heart isoform
1	LOC100890219	3.52678	0.572023	0.000422886	0.000689494	piggyBac transposable element-derived protein 4-like
1	LOC105445738	44.0651	1.2658	0	0	plastin-3
1	LOC586505	27.419	1.15682	2.24525e-158	4.02793e-157	plastin-3
1	LOC577129	25.2496	0.675457	5.69538e-136	8.98456e-135	pleckstrin homology domain-containing family G member 5
1	LOC763781	20.6498	1.30139	2.56059e-92	2.95077e-91	plexin domain-containing protein 2
1	LOC589368	9.02715	0.818645	2.16418e-19	7.85336e-19	plexin domain-containing protein 2
1	LOC100891840	20.5342	0.827859	1.94007e-91	2.21463e-90	pollen-specific leucine-rich repeat extensin-like protein 1
1	LOC105436409	55.3725	1.17884	0	0	polyubiquitin-C
1	LOC590765	9.84139	1.03711	1.00151e-22	4.02756e-22	post-GPI attachment to proteins factor 6
1	LOC115920194	4.58506	0.532894	4.60407e-06	8.71561e-06	prefoldin subunit 4-like
1	LOC590712	8.50135	0.830262	2.19776e-17	7.42653e-17	pregnancy zone protein
1	LOC591420	11.5766	1.67471	9.72868e-31	4.79911e-30	prelamin-A/C
1	LOC100889391	8.02498	0.78635	1.15183e-15	3.64735e-15	PRELI domain containing protein 3B
1	LOC115920206	35.6267	1.5665	6.87767e-258	2.00623e-256	PRELI domain containing protein 3B-like
1	LOC115928213	2.89175	0.535696	0.00384095	0.00571395	pre-mRNA-processing factor 17-like
1	LOC105446195	12.0139	0.699872	5.66684e-33	2.94828e-32	pre-mRNA-splicing factor CWC22 homolog
1	LOC115926077	11.4177	0.982271	5.79311e-30	2.79846e-29	pre-mRNA-splicing factor CWC22 homolog
1	LOC105438521	9.89623	0.892497	5.83055e-23	2.36567e-22	pre-mRNA-splicing factor CWC22 homolog
1	LOC576841	9.85951	0.757235	8.35469e-23	3.37324e-22	pre-mRNA-splicing factor CWC22 homolog
1	LOC582089	8.48911	1.1275	2.45644e-17	8.28524e-17	pre-rRNA 2'-O-ribose RNA methyltransferase FTSJ3
1	LOC100890423	3.57721	0.582961	0.000349217	0.00057329	pre-rRNA 2'-O-ribose RNA methyltransferase FTSJ3
1	LOC587674	2.08051	1.22977	0.0375099	0.0496516	prestin
1	LOC373517	2.63552	0.786472	0.00841676	0.0120839	primary mesenchyme specific protein MSP130-related-1
1	LOC373518	5.33069	1.89063	1.00515e-07	2.125e-07	primary mesenchyme specific protein MSP130-related-2
1	LOC115925533	2.07841	0.950895	0.0377042	0.0498943	prisilkin-39-like
1	LOC115922166	3.91017	0.683286	9.29612e-05	0.000160146	probable assembly chaperone of rpl4
1	LOC578813	46.7092	1.08806	0	0	probable ATP-dependent RNA helicase DDX17
1	LOC115929339	5.29021	0.947213	1.25337e-07	2.63081e-07	probable ATP-dependent RNA helicase DDX31
1	LOC579727	4.92385	0.88216	8.64885e-07	1.72247e-06	probable ATP-dependent RNA helicase DDX31
1	LOC585968	2.301	0.517925	0.0214154	0.0292113	probable ATP-dependent RNA helicase DDX56
1	LOC764243	12.4911	0.541101	1.68304e-35	9.20428e-35	probable basic-leucine zipper transcription factor Q
1	LOC578816	5.06743	1.46533	4.12278e-07	8.39289e-07	probable beta-tubulin polyglutamylase
1	LOC115924601	2.66829	0.740863	0.00763848	0.0110048	probable beta-tubulin polyglutamylase
1	LOC576735	10.0219	0.881338	1.6668e-23	6.8827e-23	probable cation-transporting ATPase 13A3
1	LOC590409	18.0846	1.70138	1.22226e-71	1.13385e-70	probable E3 ubiquitin-protein ligase HERC4
1	LOC584434	4.55515	0.98331	5.31232e-06	1.00063e-05	probable E3 ubiquitin-protein ligase HERC4
1	LOC754082	3.39701	1.71984	0.000684751	0.00109436	probable E3 ubiquitin-protein ligase HERC4
1	LOC115927602	3.03518	1.86408	0.00241209	0.00365962	probable E3 ubiquitin-protein ligase MID2
1	LOC100889085	2.92992	0.977286	0.00340009	0.00508558	probable flavin-containing monoamine oxidase A
1	LOC100888602	6.65524	2.54913	3.02712e-11	7.85547e-11	probable G-protein coupled receptor 156
1	LOC100888622	25.6504	1.89222	2.53892e-139	4.06876e-138	probable G-protein coupled receptor No18
1	LOC115918732	5.38201	1.35843	7.57182e-08	1.61619e-07	probable helicase senataxin
1	LOC589728	48.0527	1.31283	0	0	probable JmjC domain-containing histone demethylation protein 2C
1	LOC581778	33.2098	1.26772	8.76666e-227	2.27921e-225	probable phospholipid-transporting ATPase IM
1	LOC115926710	7.68445	1.12216	1.72104e-14	5.19371e-14	probable protein phosphatase 2C 64
1	LOC579031	2.25237	0.999038	0.0243268	0.0329329	probable ribonuclease ZC3H12C
1	LOC754111	4.39755	0.884225	1.10884e-05	2.04287e-05	probable RNA-binding protein 19
1	LOC580043	13.9946	1.31461	5.55701e-44	3.50286e-43	probable serine carboxypeptidase CPVL
1	LOC581053	9.83986	1.57446	1.02273e-22	4.11196e-22	probable serine carboxypeptidase CPVL
1	LOC115919865	15.1908	0.609343	1.90432e-51	1.36464e-50	probable serine incorporator
1	LOC577165	20.2628	1.13673	4.46245e-89	4.95394e-88	probable serine/threonine-protein kinase drkD
1	LOC105444398	8.17732	0.834768	3.32857e-16	1.07706e-15	probable thiopurine S-methyltransferase
1	LOC115922694	9.2735	0.845295	2.26647e-20	8.47327e-20	probable UDP-sugar transporter protein SLC35A5
1	LOC588619	5.80816	0.695206	6.54984e-09	1.48621e-08	probable UDP-sugar transporter protein SLC35A5
1	LOC100888790	6.35209	1.87409	2.24356e-10	5.55481e-10	probable xyloglucan galactosyltransferase GT15
1	LOC579715	25.1813	1.05669	8.62174e-135	1.34492e-133	programmed cell death 6-interacting protein
1	LOC576484	3.91354	1.28192	9.17075e-05	0.000158121	programmed cell death protein 2-like
1	LOC576641	7.06488	0.65872	1.73782e-12	4.80656e-12	proliferation-associated protein 2G4
1	LOC115918341	10.5598	0.802935	6.71546e-26	2.95926e-25	proliferation-associated protein 2G4-like
1	LOC589896	29.0463	1.19338	1.97927e-176	3.98332e-175	proline rich transmembrane protein 1B
1	LOC100888436	7.97792	0.887634	1.68533e-15	5.30623e-15	proline-rich protein 36
1	LOC115918031	4.95359	0.739967	7.42718e-07	1.48601e-06	proline-rich protein 36-like
1	LOC100891383	10.5549	0.822772	7.03039e-26	3.09279e-25	proline-rich receptor-like protein kinase PERK10
1	LOC115917882	48.1116	2.47788	0	0	proline-rich transmembrane protein 1-like
1	LOC757182	10.8669	1.34263	2.57415e-27	1.17745e-26	proline-rich transmembrane protein 4
1	LOC115918265	13.4181	1.52171	1.32761e-40	7.87681e-40	proline-rich transmembrane protein 4-like
1	LOC581297	39.8303	1.02395	0	0	prosaposin
1	LOC754171	29.6374	0.88717	7.79847e-184	1.61968e-182	prosaposin
1	LOC591775	11.0728	0.707731	2.6898e-28	1.25145e-27	prostaglandin E2 receptor EP1 subtype
1	LOC579609	8.86072	0.944926	9.63355e-19	3.4247e-18	prostatic acid phosphatase
1	LOC100892939	3.71419	0.662012	0.00020516	0.000343407	protease-associated domain-containing protein 1
1	LOC115924115	15.8382	1.5882	1.2744e-55	9.76377e-55	protease-associated domain-containing protein 1-like
1	LOC115919498	8.49935	0.561257	2.2359e-17	7.55401e-17	proteasome subunit alpha type-5-like
1	LOC764523	21.9281	0.730727	8.85505e-104	1.11211e-102	protein 4.1
1	LOC590987	3.71277	0.531247	0.000206299	0.000345218	protein arginine N-methyltransferase 1
1	LOC115919230	2.57987	0.729232	0.00990014	0.01409	protein ATP6V1FNB-like
1	LOC593489	11.3822	0.576303	8.38879e-30	4.04161e-29	protein bicaudal D homolog 1
1	LOC587987	29.9935	1.36237	2.65003e-187	5.63263e-186	protein BTG4
1	LOC115918798	2.35105	0.600675	0.0187431	0.0257596	protein CASP-like
1	LOC593799	17.5688	0.929987	7.68098e-68	6.82908e-67	protein CDV3 homolog
1	LOC752566	11.0107	1.1475	5.39556e-28	2.4931e-27	protein CNPPD1
1	LOC115922343	16.7371	1.1996	8.04157e-62	6.63365e-61	protein cramped-like
1	LOC100888549	9.16417	1.314	6.2841e-20	2.31692e-19	protein cramped-like
1	LOC592314	10.6642	0.591447	2.19721e-26	9.78913e-26	protein CREG1
1	LOC580128	57.824	1.67765	0	0	protein DD3-3
1	LOC577037	48.8087	1.42434	0	0	protein DD3-3
1	LOC105447404	7.31394	0.79782	2.84598e-13	8.15387e-13	protein DEK-like
1	LOC582705	9.60584	0.587201	9.70076e-22	3.78878e-21	protein dopey-1
1	LOC576114	74.1688	1.57222	0	0	protein enabled homolog
1	LOC580900	44.5769	1.07233	0	0	protein enhancer of sevenless 2B
1	LOC753247	33.8619	1.98274	1.86427e-234	4.95313e-233	protein enhancer of sevenless 2B
1	LOC588336	10.7304	0.721117	1.09594e-26	4.91644e-26	protein FAM133
1	LOC584813	8.30677	0.948083	1.14242e-16	3.7604e-16	protein FAM135A
1	LOC115929500	4.45413	0.739639	8.53356e-06	1.58504e-05	protein FAM135A-like
1	LOC592762	9.68127	1.52986	4.83445e-22	1.90785e-21	protein FAM161B
1	LOC115929646	6.77738	1.72497	1.31518e-11	3.47951e-11	protein FAM161B-like
1	LOC582953	4.98014	1.36095	6.48805e-07	1.30256e-06	protein FAM228B
1	LOC115928156	3.72162	0.913662	0.000199226	0.000333844	protein FAM228B-like
1	LOC100889336	9.5045	1.60083	2.61721e-21	1.00854e-20	protein FAM47E
1	LOC763209	14.8673	1.02927	2.34086e-49	1.6212e-48	protein FAM49B
1	LOC576435	5.08436	0.507822	3.76641e-07	7.68808e-07	protein fem-1 homolog C
1	LOC100889834	15.1598	1.13718	3.27668e-51	2.33609e-50	protein fem-1 homolog CG6966
1	LOC585336	35.916	1.72251	1.91892e-261	5.67957e-260	protein flightless-1 homolog
1	LOC100894086	17.1915	1.4656	4.80341e-65	4.14888e-64	protein flightless-1 homolog
1	LOC592191	5.39471	0.668189	7.04957e-08	1.50684e-07	protein GPR107
1	LOC587630	20.4721	1.36093	8.13983e-91	9.21078e-90	protein HEXIM
1	LOC594182	7.74209	0.578882	1.09032e-14	3.32067e-14	protein Jade-1
1	LOC589974	2.09834	1.54609	0.0359074	0.0476589	protein mab-21-like 3
1	LOC100889189	4.56203	0.503623	5.1376e-06	9.69227e-06	protein PET100 homolog, mitochondrial-like
1	LOC581083	24.8685	0.745736	5.97369e-132	9.20779e-131	protein phosphatase 1 regulatory inhibitor subunit 16B
1	LOC115924920	12.944	2.34544	6.46276e-38	3.66909e-37	protein phosphatase 1 regulatory subunit 32-like
1	LOC753177	2.87483	1.17398	0.00405282	0.00601289	protein phosphatase 1 regulatory subunit 32-like
1	LOC594242	22.8791	1.14037	2.82647e-112	3.79361e-111	protein phosphatase 1H
1	LOC579128	48.6359	1.85482	0	0	protein piccolo
1	LOC105441897	7.31117	0.711446	2.89097e-13	8.27754e-13	protein piccolo-like
1	LOC757105	6.72286	1.04414	1.90127e-11	4.98582e-11	protein piccolo-like
1	LOC579287	9.76915	0.71006	2.04001e-22	8.14077e-22	protein PRY2
1	LOC100892270	5.16522	0.979977	2.45967e-07	5.07142e-07	protein qua-1
1	LOC575761	2.16626	0.557908	0.0303193	0.0405917	protein RD3
1	LOC589726	5.911	0.806342	3.53779e-09	8.17448e-09	protein REDUCED WALL ACETYLATION 1
1	LOC579195	6.79345	0.503641	1.16896e-11	3.09988e-11	protein RER1
1	LOC100890273	10.7987	1.41452	5.42797e-27	2.45685e-26	protein rolling stone
1	LOC763421	10.2676	1.48496	1.41087e-24	6.01309e-24	protein rolling stone
1	LOC115924942	4.8343	0.931505	1.36094e-06	2.67725e-06	protein SAND-like
1	LOC583082	19.2438	0.557146	7.37426e-81	7.4951e-80	protein SET
1	LOC100892661	13.9292	1.11249	1.32873e-43	8.33231e-43	protein sidekick-2
1	LOC115919447	3.21872	0.73762	0.00129272	0.00201136	protein Skeletor, isoforms B/C-like
1	LOC100892959	72.9363	2.30636	0	0	protein Smaug homolog 1
1	LOC574952	9.21754	1.18706	3.80414e-20	1.4126e-19	protein SPATA45 homolog
1	LOC100892522	12.1889	1.35685	7.1971e-34	3.8132e-33	protein SSUH2 homolog
1	LOC115929218	11.6195	1.30156	5.86293e-31	2.91271e-30	protein SSUH2 homolog
1	LOC115927948	6.92663	1.88659	4.65862e-12	1.26284e-11	protein still life, isoform SIF type 1-like
1	LOC583804	32.5085	1.68477	1.76982e-217	4.34634e-216	protein still life, isoforms C/SIF type 2
1	LOC100888616	6.12366	0.80789	9.55997e-10	2.29139e-09	protein strawberry notch homolog 1
1	LOC582381	5.31598	0.983625	1.08851e-07	2.29643e-07	protein tincar
1	LOC589195	6.95863	1.08612	3.70876e-12	1.01018e-11	protein TonB
1	LOC579127	13.5819	0.900174	1.46336e-41	8.83801e-41	protein transport protein Sec24A
1	LOC115929725	4.11929	1.16027	3.83906e-05	6.81054e-05	protein TsetseEP-like
1	LOC585805	30.6602	1.01427	1.37087e-195	3.03076e-194	protein tweety homolog 1-B
1	LOC582321	2.11638	0.600997	0.0343425	0.045702	protein unc-119 homolog B
1	LOC593168	34.6047	1.9484	6.75915e-244	1.86678e-242	protein unc-45 homolog B
1	LOC579717	11.6104	1.26116	6.45594e-31	3.20382e-30	protein-cysteine N-palmitoyltransferase HHAT
1	LOC574688	10.1646	0.530435	3.92071e-24	1.64933e-23	proteoglycan 4
1	LOC763790	7.59424	0.526466	3.41988e-14	1.01834e-13	protogenin B
1	LOC581591	3.89234	1.1086	0.000100073	0.000171974	proton-coupled folate transporter
1	LOC115920363	9.59245	0.64311	1.11194e-21	4.33355e-21	proto-oncogene c-Fos-like
1	LOC576657	3.1382	0.735244	0.00170574	0.00262476	putative ammonium transporter 1
1	LOC591321	8.93355	0.590955	4.99983e-19	1.79285e-18	putative ATP-dependent RNA helicase Pl10
1	LOC764045	29.0121	1.05292	2.65964e-176	5.34664e-175	putative defense protein 3
1	LOC100890398	2.718	0.981509	0.00658158	0.00953729	putative indole-3-acetic acid-amido synthetase GH3.10
1	LOC575704	2.17393	1.17733	0.0297408	0.0398525	putative metallocarboxypeptidase ECM14
1	LOC587907	11.6795	1.94929	2.99621e-31	1.49835e-30	putative methyltransferase C9orf114
1	LOC577833	5.15345	0.876567	2.61625e-07	5.38816e-07	putative methyltransferase C9orf114
1	LOC105439037	4.61158	0.609897	4.05455e-06	7.70505e-06	putative pre-mRNA-splicing factor ATP-dependent RNA helicase PRP1
1	LOC115923595	3.94123	0.722194	8.17393e-05	0.000141633	putative protein TPRXL
1	LOC115922272	10.8142	0.513481	4.41619e-27	2.00538e-26	putative uncharacterized protein DDB_G0271606
1	LOC115918412	11.1581	0.655848	1.0398e-28	4.88024e-28	putative uncharacterized protein DDB_G0274435
1	LOC115918383	2.83755	0.713483	0.00455734	0.00671699	pyridoxine-5'-phosphate oxidase-like
1	LOC755760	4.04799	0.575424	5.21142e-05	9.14956e-05	rab11 family-interacting protein 1
1	rab11	58.6853	1.25016	0	0	rab11 GTPase homolog SUrab11p
1	LOC577730	13.0576	0.570203	1.3401e-38	7.70439e-38	ragulator complex protein LAMTOR5
1	LOC593568	9.00005	0.635935	2.75261e-19	9.94103e-19	RANBP2-like and GRIP domain-containing protein 5/6
1	LOC575855	13.6164	0.91938	8.91136e-42	5.4e-41	ras homolog gene family, member
1	LOC584304	64.5986	2.66089	0	0	ras-GEF domain-containing family member 1B
1	LOC115919514	29.3993	0.852503	7.40223e-181	1.52173e-179	ras-like GTP-binding protein RHO
1	LOC593690	10.0153	0.881402	1.78563e-23	7.365e-23	ras-related C3 botulinum toxin substrate 1
1	LOC588042	4.3936	0.608166	1.12873e-05	2.07826e-05	ras-related GTP-binding protein A
1	LOC115924040	3.86726	2.06583	0.000110967	0.000190102	ras-related protein Rab-21-like
1	LOC115918629	3.84754	1.7107	0.000120254	0.000205528	ras-related protein Rab-21-like
1	LOC581347	5.71526	0.523218	1.1324e-08	2.53189e-08	ras-related protein Rab-24
1	LOC115918634	8.33077	0.884007	9.34912e-17	3.0908e-16	ras-related protein Rab-24-like
1	LOC575255	16.3473	0.749918	3.71736e-59	2.96818e-58	ras-related protein Rab-35
1	LOC115929517	8.73436	0.651426	2.92488e-18	1.0216e-17	ras-related protein Rab-4B
1	LOC586836	4.23236	0.634994	2.33737e-05	4.21065e-05	ras-related protein Rab-4B
1	LOC578627	30.9379	0.668352	1.17396e-199	2.63388e-198	ras-related protein Rab-5B
1	LOC586726	11.9387	0.695879	1.37148e-32	7.08063e-32	ras-related protein Rab-6A
1	LOC115918044	11.2799	0.882108	2.72453e-29	1.29615e-28	ras-related protein Rab-6A
1	LOC105443049	9.48654	1.42658	3.0853e-21	1.1859e-20	ras-related protein Rab-7L1-like
1	LOC115918499	5.01676	0.96542	5.36829e-07	1.0841e-06	ras-related protein Rab-9A-like
1	LOC578571	20.1784	1.14687	2.44704e-88	2.68377e-87	ras-related protein Ral-A
1	LOC581920	12.934	0.591611	6.47325e-38	3.6739e-37	receptor expression-enhancing protein 2
1	LOC100893696	25.3681	2.30413	2.66461e-136	4.21811e-135	receptor for retinol uptake stra6
1	LOC115928745	5.46408	1.83936	4.79284e-08	1.03629e-07	receptor-type tyrosine-protein phosphatase alpha-like
1	LOC115925679	5.04119	0.818643	4.72621e-07	9.58267e-07	receptor-type tyrosine-protein phosphatase alpha-like
1	LOC115928705	2.86839	0.515972	0.00413585	0.00612557	receptor-type tyrosine-protein phosphatase alpha-like
1	LOC586044	6.20907	0.689326	5.58262e-10	1.35361e-09	receptor-type tyrosine-protein phosphatase beta
1	LOC115918771	5.25383	0.988432	1.52713e-07	3.19032e-07	receptor-type tyrosine-protein phosphatase epsilon-like
1	LOC115918516	2.9956	2.48983	0.00274811	0.00414692	receptor-type tyrosine-protein phosphatase epsilon-like
1	LOC580769	9.49059	2.24718	3.00516e-21	1.15558e-20	receptor-type tyrosine-protein phosphatase S
1	LOC583613	3.08692	0.805304	0.00202889	0.00309997	reelin
1	LOC582974	4.41249	0.688607	1.03448e-05	1.91092e-05	regulator of G-protein signaling 9
1	LOC115920142	8.09692	0.657287	6.42522e-16	2.05428e-15	repressor of RNA polymerase III transcription MAF1 homolog
1	LOC583876	5.29658	0.662966	1.20917e-07	2.54125e-07	repressor of RNA polymerase III transcription MAF1 homolog
1	LOC590887	8.26818	0.757497	1.57067e-16	5.14301e-16	reticulon-4-interacting protein 1 homolog, mitochondrial
1	LOC764683	11.6329	2.08933	5.10955e-31	2.54052e-30	retinol dehydrogenase 12
1	LOC588241	9.37869	1.26445	8.53487e-21	3.23606e-20	retinol dehydrogenase 7
1	LOC115926055	3.47818	0.728176	0.000507314	0.000821328	reversion-inducing cysteine-rich protein with Kazal motifs-like
1	LOC115919010	6.97928	1.13652	3.20838e-12	8.76517e-12	RFX-like DNA-binding protein RFX2
1	LOC105445543	19.4392	0.703511	2.00854e-82	2.08578e-81	rho GTPase-activating protein 27
1	LOC588152	32.4776	1.22337	1.06073e-217	2.60849e-216	rho GTPase-activating protein 35
1	LOC100892154	27.3299	1.17163	2.05565e-157	3.67329e-156	rho GTPase-activating protein 35
1	LOC578870	18.4806	0.574457	7.63946e-75	7.32235e-74	rho guanine nucleotide exchange factor 7
1	LOC100892585	24.0056	3.43911	1.19979e-122	1.73459e-121	rhodopsin, GQ-coupled
1	LOC115926735	8.08382	2.59523	7.25572e-16	2.31533e-15	rhodopsin, GQ-coupled-like
1	LOC115926120	60.7041	2.07578	0	0	rhodopsin-like
1	LOC752916	16.4531	1.23684	7.75686e-60	6.25956e-59	rhodopsin-like
1	LOC115917866	38.7776	1.63872	3.67974e-301	1.27133e-299	rho-related GTP-binding protein RhoA-A-like
1	LOC115924486	6.85338	2.08499	7.79046e-12	2.08568e-11	rho-related GTP-binding protein RhoA-A-like
1	LOC115919286	3.35603	1.16375	0.00079451	0.00126234	rho-related GTP-binding protein RhoA-A-like
1	LOC589445	17.584	0.699836	5.13732e-68	4.57874e-67	rho-related protein racB
1	LOC574796	16.4975	0.933101	3.44371e-60	2.79262e-59	ribonuclease Oy
1	LOC585120	11.3304	0.899358	1.52792e-29	7.31478e-29	ribose-phosphate pyrophosphokinase 2
1	LOC592417	43.2098	1.31038	0	0	ribosomal protein S6 kinase alpha-2
1	LOC575764	31.3612	1.8623	2.81617e-203	6.42942e-202	ribosomal protein S6 kinase beta-1
1	LOC594061	5.82606	0.843109	5.89397e-09	1.34325e-08	ribosomal RNA processing protein 1 homolog A
1	LOC100893873	3.41584	0.56611	0.000638936	0.00102348	ribosomal RNA processing protein 1 homolog A
1	LOC583657	3.92121	0.552326	8.88205e-05	0.00015343	RING finger and transmembrane domain-containing protein 2
1	LOC590474	14.1343	1.10146	7.92659e-45	5.09731e-44	RING finger protein nhl-1
1	LOC115918507	8.87137	0.834169	8.76064e-19	3.11865e-18	RING-box protein 1
1	LOC100891593	6.9539	0.899026	3.81992e-12	1.03937e-11	RNA polymerase II degradation factor 1
1	LOC586975	18.3896	0.507736	4.07864e-74	3.8746e-73	RNA polymerase II elongation factor ELL
1	LOC586576	34.5405	1.00703	1.17186e-244	3.25134e-243	RNA-binding motif, single-stranded-interacting protein 3
1	LOC583344	10.397	0.875686	3.67405e-25	1.58369e-24	RNA-binding protein 26
1	LOC764709	6.74095	0.675253	1.67703e-11	4.40797e-11	RNA-binding protein 26-like
1	LOC587717	11.6304	0.525737	4.95915e-31	2.46641e-30	RNA-binding protein 4.1
1	PRP1	3.06246	0.555677	0.00220201	0.0033563	RNA-dependent ATPase-like
1	rngi	28.2029	0.614019	1.25008e-167	2.38632e-166	rngi
1	LOC115929278	32.9354	1.19582	2.27827e-223	5.79062e-222	roquin-1-like
1	LOC579816	10.4621	0.567237	1.83891e-25	7.99867e-25	roundabout homolog 1
1	LOC752335	8.65695	1.16705	5.79694e-18	2.00586e-17	rRNA 2'-O-methyltransferase fibrillarin
1	LOC591797	4.05566	0.555686	5.0438e-05	8.86812e-05	rRNA 2'-O-methyltransferase fibrillarin
1	LOC105445410	2.44571	0.912793	0.0144778	0.0201907	rRNA methyltransferase 1, mitochondrial-like
1	LOC586103	2.35738	0.798185	0.0184286	0.0253541	rRNA-processing protein FCF1 homolog
1	LOC115918076	2.08895	1.31415	0.0367439	0.0486945	rRNA-processing protein FCF1 homolog
1	LOC590548	4.39116	1.6521	1.1425e-05	2.10297e-05	rRNA-processing protein UTP23 homolog
1	LOC592592	28.7603	2.04636	9.71807e-173	1.90926e-171	S-adenosylhomocysteine hydrolase-like protein 1
1	LOC585734	19.8042	1.60415	3.42379e-85	3.64715e-84	SAFB-like transcription modulator
1	LOC577628	25.665	0.863997	6.00142e-140	9.71183e-139	salivary glue protein Sgs-3
1	LOC115926358	3.68281	2.82485	0.000232335	0.000387218	salivary glue protein Sgs-3-like
1	LOC105442832	11.8312	0.510182	4.74718e-32	2.42061e-31	scaffold attachment factor B2
1	LOC100892252	13.3605	1.62494	2.87298e-40	1.6957e-39	scavenger receptor cysteine-rich domain superfamily protein
1	LOC373215	18.7432	0.667548	7.75348e-77	7.6e-76	scavenger receptor cysteine-rich protein
1	LOC588502	6.02883	1.45109	1.72736e-09	4.07468e-09	scavenger receptor cysteine-rich type 1 protein M130
1	LOC753462	3.25583	1.30259	0.00113534	0.00177652	scavenger receptor cysteine-rich type 1 protein M160
1	LOC100890988	5.36421	1.01897	8.34909e-08	1.77667e-07	schlafen-like protein 1
1	LOC590986	2.89896	0.714665	0.00375389	0.00558992	S-crystallin SL11
1	LOC115925548	2.84825	0.890887	0.00440665	0.00650176	SCY1-like protein 2
1	LOC593097	2.11409	0.633201	0.0345369	0.0459438	SCY1-like protein 2
1	LOC115926903	3.64777	1.22943	0.000266261	0.000441613	SEC14-like protein 2
1	LOC586541	2.40526	1.49365	0.0161846	0.02243	SEC14-like protein 3
1	LOC581320	15.1258	1.06701	5.4701e-51	3.8801e-50	semaphorin-1A
1	LOC592594	27.3472	1.34759	1.89454e-157	3.38873e-156	semaphorin-2A
1	LOC100889734	14.1193	0.505336	8.82052e-45	5.66215e-44	semaphorin-4D
1	LOC580797	5.38194	1.15335	7.57587e-08	1.61687e-07	semaphorin-5A
1	LOC587790	2.42802	1.12136	0.0152037	0.0211366	septin-5
1	LOC579033	26.2515	1.44602	1.30262e-145	2.17578e-144	serine palmitoyltransferase 2
1	LOC757294	23.0237	1.31874	1.57818e-113	2.12762e-112	serine protease inhibitor dipetalogastin
1	LOC753040	18.0628	0.926275	1.52398e-71	1.41159e-70	serine protease inhibitor dipetalogastin
1	LOC100893485	51.4626	1.39452	0	0	serine/arginine repetitive matrix protein 1
1	LOC575766	5.3721	1.00324	8.00028e-08	1.70464e-07	serine/arginine repetitive matrix protein 1
1	LOC115919139	37.5523	1.90177	1.55227e-283	5.05544e-282	serine/arginine repetitive matrix protein 1-like
1	LOC115926791	3.06013	1.60826	0.00221994	0.00338334	serine/threonine/tyrosine-interacting-like protein 1
1	LOC582485	41.4856	1.53499	0	0	serine/threonine-protein kinase 17A
1	LOC591674	7.85489	0.544647	4.48632e-15	1.39035e-14	serine/threonine-protein kinase 25
1	LOC752601	4.22132	2.73732	2.45749e-05	4.41958e-05	serine/threonine-protein kinase 35
1	LOC589861	5.47333	0.795939	4.54718e-08	9.85402e-08	serine/threonine-protein kinase Chk2
1	LOC115917991	4.27661	0.589145	1.91882e-05	3.4808e-05	serine/threonine-protein kinase Chk2-like
1	LOC578013	20.1655	1.42867	3.1429e-88	3.43864e-87	serine/threonine-protein kinase DCLK1
1	LOC591372	31.4801	2.10279	1.75295e-204	4.03755e-203	serine/threonine-protein kinase dyf-5
1	LOC592256	33.3239	0.959747	6.23646e-229	1.63307e-227	serine/threonine-protein kinase PAK 3
1	LOC584420	7.7184	0.636425	1.31173e-14	3.98097e-14	serine/threonine-protein kinase PLK1
1	LOC576586	10.6179	0.648762	3.6229e-26	1.60387e-25	serine/threonine-protein kinase Sgk1
1	LOC115923060	2.24989	0.718132	0.0244829	0.0331269	serine/threonine-protein kinase Sgk1-like
1	LOC115923062	5.5871	0.691677	2.38158e-08	5.2309e-08	serine/threonine-protein kinase Sgk3-like
1	LOC583376	4.2202	0.772388	2.46717e-05	4.43569e-05	serine/threonine-protein kinase TAO1
1	LOC115926350	6.50078	1.34251	8.48543e-11	2.14831e-10	serine/threonine-protein kinase TAO1-like
1	LOC115924820	11.3794	1.0897	9.13209e-30	4.39622e-29	serine/threonine-protein phosphatase 1 regulatory subunit 10-like
1	LOC115917873	10.2673	0.748057	1.40677e-24	5.99702e-24	serine/threonine-protein phosphatase 1 regulatory subunit 10-like
1	LOC586442	11.2427	0.958729	4.12423e-29	1.9513e-28	serine/threonine-protein phosphatase 6 catalytic subunit
1	LOC763822	3.7327	0.69866	0.000190721	0.000320241	serine/threonine-protein phosphatase 6 catalytic subunit
1	LOC763960	41.4786	1.38374	0	0	serine-rich adhesin for platelets
1	LOC577548	18.6801	1.3031	2.64812e-76	2.58039e-75	serine-rich adhesin for platelets
1	LOC115918958	26.5412	1.80838	8.95138e-149	1.51748e-147	serine-rich adhesin for platelets-like
1	LOC105440183	3.72115	1.52858	0.00019971	0.000334594	serine-rich adhesin for platelets-like
1	LOC752021	22.2004	2.41873	8.40392e-106	1.07401e-104	serum paraoxonase/arylesterase 1-like
1	SFRP	16.9718	1.8382	1.92163e-63	1.622e-62	SFRP
1	LOC105447106	6.50554	0.705288	8.186e-11	2.07597e-10	SH3 and multiple ankyrin repeat domains protein 1-like
1	LOC577780	24.8972	0.86157	4.58176e-132	7.06828e-131	SH3 and PX domain-containing protein 2A
1	LOC753393	31.3632	1.16693	4.6432e-204	1.06542e-202	short-chain collagen C4
1	LOC115917998	6.53411	0.671861	6.77696e-11	1.7249e-10	signal peptidase complex subunit 1-like
1	LOC115929585	3.20048	0.664256	0.00137717	0.00213708	signal recognition particle 54 kDa protein
1	LOC592583	4.90514	0.524781	9.50855e-07	1.88893e-06	signal recognition particle receptor subunit alpha
1	LOC115918096	5.25895	0.538786	1.4844e-07	3.10319e-07	signal recognition particle receptor subunit alpha-like
1	Six1	12.7544	0.522717	6.36107e-37	3.55036e-36	Six1
1	LOC105445686	13.8715	0.988831	2.84576e-43	1.77292e-42	slit homolog 3 protein-like
1	LOC100888712	4.2137	0.994554	2.5392e-05	4.56022e-05	small integral membrane protein 8
1	LOC115917913	3.83903	1.70899	0.000124487	0.000212543	small integral membrane protein 8-like
1	LOC115917952	8.1912	0.6066	2.97197e-16	9.6291e-16	small nuclear ribonucleoprotein-associated protein B'-like
1	LOC594475	10.7131	1.4611	1.35327e-26	6.05591e-26	small RNA degrading nuclease 5
1	LOC590168	19.5371	0.910917	3.99654e-83	4.18129e-82	smoothelin-like protein 1
1	LOC100890197	3.62182	1.16577	0.000294358	0.000486616	sn1-specific diacylglycerol lipase beta
1	LOC576354	3.44016	0.679199	0.00058426	0.000940457	snaclec echicetin subunit beta
1	LOC575259	36.6744	0.910768	1.68795e-274	5.29794e-273	sodium- and chloride-dependent glycine transporter 1
1	LOC590169	18.5467	0.571247	2.47891e-75	2.38862e-74	sodium/calcium exchanger 3
1	LOC404637	14.6477	0.795821	5.41506e-48	3.66237e-47	sodium/potassium ATPase alpha subunit
1	LOC592113	4.18961	0.625945	2.82239e-05	5.05233e-05	sodium/potassium/calcium exchanger 5
1	LOC579450	121.421	1.75267	0	0	sodium/potassium-transporting ATPase subunit beta-1
1	LOC574602	25.1123	1.19195	4.33625e-134	6.75259e-133	solute carrier family 28 member 3
1	LOC754028	3.82804	1.39207	0.000130166	0.000221842	solute carrier family 46 member 3
1	LOC577809	43.0835	1.67258	0	0	solute carrier organic anion transporter family member 4A1
1	LOC585953	5.23017	0.602142	1.73302e-07	3.61047e-07	solute carrier organic anion transporter family member 4A1
1	LOC756509	3.83568	0.900254	0.000126164	0.000215344	something about silencing protein 10
1	LOC115924541	5.68532	1.11545	1.35195e-08	3.01017e-08	something about silencing protein 10-like
1	LOC100891546	7.12846	0.500133	1.09891e-12	3.07144e-12	sorting nexin-10
1	LOC585447	48.2262	1.36044	0	0	sorting nexin-33
1	LOC581509	4.999	0.507313	5.87713e-07	1.18278e-06	SPARC
1	LOC589704	7.76717	1.56137	9.06007e-15	2.76906e-14	SPARC-like protein 1
1	LOC590733	6.84161	1.35465	8.40661e-12	2.24601e-11	sperm acrosome-associated protein 9
1	LOC115926082	7.01478	1.60937	2.49333e-12	6.85497e-12	sperm-associated antigen 6
1	LOC589479	2.41749	1.20262	0.0156501	0.0217339	sperm-associated antigen 6
1	LOC105446763	8.02738	2.22073	1.14601e-15	3.62956e-15	spermatogenesis-associated protein 48-like
1	LOC115927432	5.28769	2.26599	1.27385e-07	2.67287e-07	spermatogenesis-associated protein 48-like
1	LOC754004	18.9908	2.9781	1.51068e-78	1.5043e-77	spermatogenesis-associated serine-rich protein 1
1	LOC115918946	5.0789	2.31971	3.88799e-07	7.92557e-07	spermatogenesis-associated serine-rich protein 1-like
1	LOC587766	14.3073	0.698162	6.78185e-46	4.44132e-45	sphingolipid delta(4)-desaturase DES1
1	LOC579197	2.09981	1.63366	0.0357779	0.0474939	spindle assembly abnormal protein 6 homolog
1	LOC592777	2.63311	0.532634	0.0084764	0.0121628	splicing factor ESS-2 homolog
1	LOC115926805	2.56256	0.623906	0.0104077	0.0147673	splicing factor ESS-2 homolog
1	LOC584338	5.40819	0.739422	6.54268e-08	1.40229e-07	splicing regulatory glutamine/lysine-rich protein 1
1	LOC115928582	6.03191	0.862926	1.69032e-09	3.98936e-09	splicing regulatory glutamine/lysine-rich protein 1-like
1	SpRunt-1	42.0365	1.11309	0	0	SpRunt-1
1	SFK7	31.467	0.898031	9.23783e-206	2.1523e-204	src family kinase 7
1	LOC580191	32.4363	1.1812	3.86302e-217	9.44854e-216	src kinase-associated phosphoprotein 2-A
1	SFK1	55.1929	1.66528	0	0	src-family protein tyrosine kinase
1	SSAP	21.9444	0.916887	8.81499e-104	1.10785e-102	SSAP
1	LOC100144872	45.5864	1.07765	0	0	ST8 alpha-N-acetyl-neuraminide alpha-2,8-sialyltransferase 3
1	LOC592192	2.70953	1.00837	0.00675183	0.00977697	ST8 alpha-N-acetyl-neuraminide alpha-2,8-sialyltransferase 6
1	LOC577668	31.7432	1.3267	2.82706e-208	6.6809e-207	stabilin-2
1	LOC583779	7.89236	0.673462	3.34813e-15	1.04384e-14	STAM-binding protein-like A
1	LOC578180	8.46095	0.614393	3.10198e-17	1.04181e-16	staphylococcal nuclease domain-containing protein 1
1	LOC594315	4.33717	0.520854	1.46021e-05	2.66832e-05	staphylococcal nuclease domain-containing protein 1
1	LOC100893598	4.03972	0.998804	5.40099e-05	9.47231e-05	sterile alpha motif domain-containing protein 15
1	LOC585309	98.0076	2.07262	0	0	steroidogenic acute regulatory protein, mitochondrial
1	LOC105436740	38.9751	1.86443	1.35814e-303	4.74643e-302	steroidogenic acute regulatory protein, mitochondrial
1	LOC583194	25.6435	1.20006	1.66257e-139	2.67144e-138	sterol O-acyltransferase 1
1	LOC115918739	5.38675	0.788403	7.36752e-08	1.57388e-07	stress response protein nst1-like
1	LOC577721	15.5098	1.08764	1.73378e-53	1.28237e-52	stress-70 protein, mitochondrial
1	LOC115918633	18.0683	1.67208	1.59661e-71	1.47735e-70	stress-70 protein, mitochondrial-like
1	LOC578962	27.7851	1.00861	1.95172e-162	3.58632e-161	stromal cell-derived factor 2
1	LOC591243	41.7421	1.30761	0	0	stromal membrane-associated protein 1
1	LOC583211	6.0908	1.36027	1.176e-09	2.80503e-09	stromelysin-3-like
1	LOC115930054	5.57543	1.45189	2.552e-08	5.59843e-08	stromelysin-3-like
1	LOC115919923	13.489	1.4632	5.23053e-41	3.12679e-40	sulfotransferase 1A1-like
1	LOC578298	8.12719	1.5907	5.07707e-16	1.63014e-15	sulfotransferase 2B1
1	LOC578781	57.5301	1.78168	0	0	supervillin
1	LOC591802	2.94053	0.777511	0.00328565	0.00492131	suppressor of fused homolog
1	LOC582546	4.85841	1.44421	1.20658e-06	2.38131e-06	suppressor of SWI4 1 homolog
1	LOC105438265	11.6693	1.17266	3.28351e-31	1.63977e-30	surfeit locus protein 2-like
1	LOC587461	10.6401	2.37861	2.9706e-26	1.31831e-25	sushi, von Willebrand factor type A, EGF and pentraxin domain-containing protein 1
1	LOC115928596	20.3218	2.93374	2.10366e-89	2.34251e-88	sushi, von Willebrand factor type A, EGF and pentraxin domain-containing protein 1-like
1	LOC115918793	17.7718	0.899153	2.20408e-69	1.99575e-68	sushi, von Willebrand factor type A, EGF and pentraxin domain-containing protein 1-like
1	LOC583705	12.7503	0.871087	6.97109e-37	3.88726e-36	SWI/SNF-related matrix-associated actin-dependent regulator of chromatin subfamily A member 5
1	LOC585280	9.39245	0.51134	7.37603e-21	2.80604e-20	switch-associated protein 70
1	LOC574566	8.68789	0.87573	4.41707e-18	1.53483e-17	synaptobrevin homolog YKT6
1	LOC115918632	5.4018	0.64483	6.78065e-08	1.45124e-07	synaptobrevin homolog YKT6-like
1	LOC115924543	15.366	0.502904	1.36279e-52	9.94615e-52	synaptobrevin-like
1	LOC753715	10.7279	0.516852	1.11184e-26	4.98529e-26	synaptogyrin-3
1	LOC594711	8.15792	0.938167	3.92694e-16	1.266e-15	synaptotagmin-7
1	LOC373476	10.2768	0.53774	1.24827e-24	5.32755e-24	syntaxin
1	LOC100891860	12.4425	0.912729	3.22179e-35	1.75403e-34	syntaxin-12
1	LOC574734	7.40587	0.920553	1.43313e-13	4.15977e-13	syntaxin-6
1	LOC115923107	2.66737	0.690018	0.00765927	0.0110338	TATA box-binding protein-like protein 1
1	LOC589360	31.199	0.995259	1.90258e-202	4.31654e-201	TBC1 domain family member 12
1	LOC577393	17.0312	1.46978	6.96361e-64	5.92183e-63	T-complex protein 1 subunit zeta
1	LOC582905	12.4376	1.44883	3.54144e-35	1.9269e-34	T-complex protein 1 subunit zeta
1	LOC115927757	11.93	1.45705	1.58926e-32	8.19104e-32	T-complex protein 11-like protein 1
1	LOC105437543	6.69388	0.862088	2.31625e-11	6.05223e-11	T-complex protein 11-like protein 1
1	LOC762747	10.6576	0.855566	2.38802e-26	1.06184e-25	telomerase protein component 1
1	LOC754725	2.5691	0.509149	0.0102124	0.0145151	telomerase protein component 1
1	LOC115919752	2.72578	0.532867	0.00642761	0.00932681	tensin-1-like
1	LOC592046	29.3713	0.786374	9.50027e-181	1.95083e-179	terminal nucleotidyltransferase 4B
1	LOC583297	11.2891	1.63056	2.52118e-29	1.20129e-28	testicular haploid expressed gene protein
1	LOC576118	36.2782	0.888989	1.48661e-268	4.56353e-267	tetraspanin-1
1	LOC593238	54.9498	1.23413	0	0	tetraspanin-4
1	LOC593609	7.1547	1.2581	9.15549e-13	2.56763e-12	tetraspanin-4
1	LOC115919483	2.49492	0.874344	0.0126185	0.0177242	tetratricopeptide repeat protein 22-like
1	LOC763552	7.16194	0.798985	8.64538e-13	2.42757e-12	tetratricopeptide repeat protein 9C
1	LOC586864	3.72861	0.50779	0.000193786	0.000325238	thiamine transporter 2
1	LOC115918609	16.4859	1.2083	4.61502e-60	3.7358e-59	THO complex subunit 4-A-like
1	LOC755937	7.33067	0.561505	2.50231e-13	7.18624e-13	threonine--tRNA ligase, cytoplasmic
1	LOC100893969	34.5208	2.43105	7.01482e-243	1.92278e-241	thrombospondin type-1 domain-containing protein 7A
1	LOC115919296	8.92256	2.33022	5.61944e-19	2.01146e-18	thrombospondin type-1 domain-containing protein 7B-like
1	LOC577598	22.1973	1.26428	6.38472e-106	8.17685e-105	thrombospondin-1
1	LOC100889787	7.37316	1.40522	1.83922e-13	5.31387e-13	titin homolog
1	LOC585019	7.24482	1.04519	4.72827e-13	1.34219e-12	TLC domain-containing protein 2-like
1	LOC594165	14.4949	1.15685	5.16963e-47	3.44762e-46	TNF receptor-associated factor 1
1	LOC579877	8.99482	1.92936	2.94292e-19	1.06178e-18	TNF receptor-associated factor 3
1	LOC100887890	2.44928	1.18722	0.0143348	0.0200067	toll-like receptor 13
1	LOC105442321	41.4449	1.7479	0	0	toll-like receptor 3
1	Tlr1.2	11.1744	1.77168	8.98234e-29	4.22017e-28	toll-like receptor Tlr1.2
1	LOC105438943	9.15898	1.59152	6.64377e-20	2.44804e-19	toll-like receptor Tollo
1	LOC588578	4.15935	0.692556	3.22301e-05	5.74796e-05	TPR repeat-containing protein DDB_G0287407
1	LOC589355	6.6162	0.520083	3.91282e-11	1.00933e-10	transcription activator BRG1
1	LOC588294	48.4855	1.64444	0	0	transcription factor AP-1
1	LOC586588	6.87467	0.799627	6.67233e-12	1.79506e-11	transcription factor BTF3 homolog 4
1	LOC754022	22.3361	1.2657	3.39881e-107	4.40246e-106	transcription factor MafK
1	LOC115917936	13.1963	0.81209	2.32658e-39	1.35516e-38	transcription factor MafK-like
1	LOC580820	7.4165	0.892049	1.32263e-13	3.8464e-13	transcription initiation factor TFIID subunit 3
1	LOC576814	4.49912	0.514253	6.9158e-06	1.29235e-05	transcription initiation factor TFIID subunit 4
1	LOC755253	11.6676	1.43082	3.39457e-31	1.69477e-30	transcriptional repressor NF-X1
1	LOC115918892	10.1828	1.5634	3.35771e-24	1.41643e-23	transcriptional repressor NF-X1-like
1	LOC588471	18.4012	0.800982	3.44368e-74	3.27483e-73	transforming growth factor beta-2 proprotein
1	LOC115929733	63.3445	1.9942	0	0	transforming growth factor beta-2 proprotein-like
1	LOC105447082	3.5995	0.61411	0.000320667	0.000528187	transient receptor potential cation channel subfamily A member 1 homolog
1	LOC580138	10.2761	1.62687	1.29893e-24	5.54118e-24	transient receptor potential cation channel subfamily M member 2
1	LOC589697	24.8579	1.98804	3.20531e-131	4.91977e-130	transient receptor potential cation channel subfamily M member 3
1	LOC763802	19.7879	0.90787	3.77397e-85	4.01548e-84	transitional endoplasmic reticulum ATPase
1	LOC575609	13.0216	0.80234	2.22457e-38	1.27409e-37	transitional endoplasmic reticulum ATPase
1	LOC115921165	9.84824	0.925497	9.46909e-23	3.81575e-22	translation initiation factor IF-2-like
1	LOC115919999	8.43219	0.795274	3.99697e-17	1.33794e-16	translation initiation factor IF-2-like
1	LOC105436689	4.33889	1.21693	1.44978e-05	2.65032e-05	translation initiation factor IF-2-like
1	LOC588860	9.62823	0.549497	7.86277e-22	3.08485e-21	translocation protein SEC63 homolog
1	LOC591295	5.19732	0.631058	2.07021e-07	4.28983e-07	translocation protein SEC63 homolog
1	LOC589226	15.3488	0.622477	1.82217e-52	1.3251e-51	transmembrane 9 superfamily member 2
1	LOC577367	15.5331	0.724605	1.18398e-53	8.77147e-53	transmembrane and coiled-coil domains protein 2
1	LOC583339	16.7998	0.87407	2.77136e-62	2.29972e-61	transmembrane emp24 domain-containing protein 3
1	LOC115918202	3.42384	0.570672	0.000620267	0.000995154	transmembrane GTPase fzo-like
1	LOC588956	10.3559	0.68358	5.6078e-25	2.40866e-24	transmembrane protein 120A
1	LOC753411	14.9655	1.33597	6.00024e-50	4.19555e-49	transmembrane protein 130
1	LOC577579	6.47595	1.03843	9.98701e-11	2.51725e-10	transmembrane protein 185B
1	LOC752951	7.30967	0.7129	2.91915e-13	8.35166e-13	transmembrane protein 237
1	LOC587628	5.98048	1.46835	2.31912e-09	5.42551e-09	transmembrane protein 272
1	LOC594098	3.79708	0.985157	0.0001475	0.000250025	transmembrane protein 43
1	LOC115918306	5.70007	0.780644	1.23895e-08	2.7633e-08	transmembrane protein 43-like
1	LOC594190	17.616	1.35024	3.54812e-68	3.16544e-67	transmembrane protein 62
1	LOC578093	12.2253	0.62211	4.40112e-34	2.34001e-33	transportin-1
1	LOC590260	5.76309	1.36634	8.57387e-09	1.93101e-08	transportin-1
1	LOC587240	20.5192	0.730724	2.26001e-91	2.57338e-90	tribbles homolog 2
1	LOC581159	15.0138	2.38631	3.17962e-50	2.2336e-49	trichohyalin
1	LOC591791	14.8478	0.659973	2.83404e-49	1.95903e-48	trichohyalin
1	LOC579422	9.04847	1.03155	1.79432e-19	6.52556e-19	trichohyalin
1	LOC581495	25.4063	1.08812	3.94316e-137	6.25297e-136	trinucleotide repeat-containing gene 18 protein
1	LOC100891801	2.77374	1.16071	0.00555413	0.00811833	tripartite motif-containing protein 54
1	LOC582685	6.90004	1.03217	5.59231e-12	1.51076e-11	tRNA-dihydrouridine(16/17) synthase [NAD(P)(+)]-like
1	LOC588676	2.50078	0.896838	0.0124107	0.0174526	tRNA-dihydrouridine(47) synthase [NAD(P)(+)]-like
1	LOC581153	50.8693	1.7684	0	0	tropomodulin-2
1	LOC584331	17.3875	0.536256	1.30565e-66	1.14405e-65	tubulin alpha-1 chain
1	LOC588188	31.9514	1.4761	1.05322e-210	2.51184e-209	tubulin alpha-1 chain-like
1	LOC579194	58.8338	1.68644	0	0	tubulin alpha-3 chain
1	LOC115918926	15.619	1.12036	3.40596e-54	2.54509e-53	tubulin alpha-3 chain-like
1	LOC115918681	6.62506	0.680744	3.69175e-11	9.53935e-11	tubulin beta chain-like
1	LOC576571	9.1198	1.40793	9.35978e-20	3.43072e-19	tubulin beta-4B chain
1	LOC578867	16.6384	1.95444	4.39816e-61	3.59873e-60	tubulin monoglycylase TTLL3
1	LOC115929883	9.95906	2.13756	3.20911e-23	1.31202e-22	tubulin monoglycylase TTLL3-like
1	LOC588765	2.58951	1.03824	0.00962864	0.0137219	twinfilin-1
1	LOC115923978	6.17729	0.54466	6.82986e-10	1.64855e-09	twinfilin-1-like
1	LOC753325	4.66194	2.58901	3.18647e-06	6.09683e-06	twist
1	LOC588430	20.8322	0.690112	4.59072e-94	5.38587e-93	type 2 phosphatidylinositol 4,5-bisphosphate 4-phosphatase
1	LOC577375	7.47778	0.888006	8.33979e-14	2.44568e-13	tyramine receptor Ser-2-like
1	LOC105444281	2.29674	0.646527	0.0216579	0.029511	tyrosine kinase receptor Cad96Ca-like
1	LOC100889252	3.79482	1.31878	0.0001488	0.000252064	tyrosine-protein kinase receptor Tie-2-like
1	LOC105441220	3.17904	1.04852	0.00148314	0.00229529	tyrosine-protein kinase receptor Tie-2-like
1	LOC579761	29.6785	0.790158	6.63627e-185	1.39101e-183	tyrosine-protein phosphatase 99A
1	LOC764175	5.66927	0.521673	1.48016e-08	3.28839e-08	tyrosine-protein phosphatase non-receptor type 11
1	LOC592049	9.50283	0.657654	2.61106e-21	1.00638e-20	tyrosine-protein phosphatase non-receptor type 23
1	LOC582330	34.5933	1.37947	7.82699e-245	2.18159e-243	tyrosine-protein phosphatase vhp-1
1	LOC584276	6.66773	1.32993	2.77368e-11	7.21633e-11	U2 small nuclear ribonucleoprotein B''
1	LOC115927470	3.67513	0.644897	0.000239206	0.000398013	U2 small nuclear ribonucleoprotein B''-like
1	LOC585850	10.3503	1.23549	6.03377e-25	2.58918e-24	U3 small nucleolar RNA-associated protein 14 homolog A
1	LOC577701	24.1156	1.19275	4.56469e-124	6.68446e-123	ubiquilin-1
1	LOC585494	7.40345	0.685285	1.45532e-13	4.2208e-13	ubiquitin carboxyl-terminal hydrolase 16
1	LOC105441437	7.80317	0.551475	6.76633e-15	2.08027e-14	ubiquitin carboxyl-terminal hydrolase 24
1	LOC100889083	9.10424	1.0907	1.08053e-19	3.95657e-19	ubiquitin carboxyl-terminal hydrolase 36
1	LOC754104	7.18899	0.864615	7.09897e-13	1.99984e-12	ubiquitin carboxyl-terminal hydrolase 36
1	LOC586388	12.208	0.530161	5.35402e-34	2.84166e-33	ubiquitin-conjugating enzyme E2 E1
1	LOC590010	7.7254	1.074	1.25141e-14	3.80235e-14	ubiquitin-conjugating enzyme E2 J2
1	LOC115924558	6.09039	1.04167	1.17834e-09	2.81024e-09	ubiquitin-conjugating enzyme E2 J2-like
1	LOC592882	7.32535	0.508464	2.60299e-13	7.47181e-13	ubiquitin-conjugating enzyme E2 L3
1	LOC115922142	15.2298	0.786891	1.12428e-51	8.07568e-51	ubiquitin-conjugating enzyme E2 L3-like
1	LOC585461	34.5506	0.842651	6.39578e-245	1.78541e-243	ubiquitin-conjugating enzyme E2 R2
1	LOC577922	16.0584	1.5025	4.15932e-57	3.2427e-56	ubiquitin-conjugating enzyme E2 S
1	LOC115922788	8.56695	1.68092	1.27281e-17	4.34217e-17	ubiquitin-conjugating enzyme E2 S-like
1	LOC115921087	3.63824	0.607202	0.000276188	0.000457619	ubiquitin-fold modifier-conjugating enzyme 1-like
1	LOC584362	2.76502	0.552788	0.00570412	0.00832351	ubiquitin-like modifier-activating enzyme 5
1	LOC586966	2.49427	0.55804	0.0126402	0.0177519	ubiquitin-like protein 4A-A
1	LOC100887960	2.19627	0.76509	0.0281001	0.0377318	UBX domain-containing protein 7
1	LOC575220	3.10237	1.50764	0.00192647	0.00294993	UDP-glucuronosyltransferase
1	LOC100893272	7.13095	1.46979	1.08465e-12	3.03252e-12	UDP-glucuronosyltransferase 2A1
1	LOC586865	13.5666	1.46821	1.83763e-41	1.10764e-40	UDP-glucuronosyltransferase 2C1
1	LOC100893231	6.59309	1.34321	4.58443e-11	1.17773e-10	UDP-glucuronosyltransferase 2C1
1	LOC580284	4.4211	0.768742	9.94382e-06	1.8389e-05	UDP-glucuronosyltransferase 2C1
1	LOC115922271	9.61031	0.966789	9.35505e-22	3.65533e-21	UDP-glucuronosyltransferase 2C1-like
1	LOC585947	2.61007	1.55522	0.00906984	0.0129629	UDP-glucuronosyltransferase 2C1-like
1	LOC100887898	2.86438	0.949514	0.00418868	0.00619574	uncharacterized LOC100887898
1	LOC100887903	3.14961	0.674679	0.00164075	0.00252906	uncharacterized LOC100887903
1	LOC100887949	8.8511	0.857783	1.04827e-18	3.71858e-18	uncharacterized LOC100887949
1	LOC100888046	6.62565	0.631879	3.66929e-11	9.48264e-11	uncharacterized LOC100888046
1	LOC100888066	2.34501	1.30498	0.0190511	0.0261552	uncharacterized LOC100888066
1	LOC100888157	3.59018	0.692676	0.000332296	0.000546548	uncharacterized LOC100888157
1	LOC100888212	3.70259	0.954698	0.000214816	0.000358842	uncharacterized LOC100888212
1	LOC100888256	4.41956	0.653817	1.00129e-05	1.8513e-05	uncharacterized LOC100888256
1	LOC100888319	2.41157	0.559131	0.0159055	0.0220615	uncharacterized LOC100888319
1	LOC100888459	3.41577	1.40048	0.000639084	0.00102363	uncharacterized LOC100888459
1	LOC100888513	53.6597	2.00432	0	0	uncharacterized LOC100888513
1	LOC100888578	8.23794	0.62563	2.01177e-16	6.55783e-16	uncharacterized LOC100888578
1	LOC100888673	33.162	1.13899	1.78472e-226	4.62677e-225	uncharacterized LOC100888673
1	LOC100888734	3.74822	1.13996	0.000179362	0.00030195	uncharacterized LOC100888734
1	LOC100888754	9.32645	0.698043	1.37613e-20	5.1831e-20	uncharacterized LOC100888754
1	LOC100888786	9.92635	0.640418	4.30074e-23	1.75241e-22	uncharacterized LOC100888786
1	LOC100888902	17.4654	1.13057	4.64962e-67	4.09983e-66	uncharacterized LOC100888902
1	LOC100888975	10.2739	0.717423	1.29962e-24	5.54284e-24	uncharacterized LOC100888975
1	LOC100889066	3.15978	0.513305	0.00158408	0.00244501	uncharacterized LOC100889066
1	LOC100889093	3.17529	1.33668	0.00150259	0.00232456	uncharacterized LOC100889093
1	LOC100889106	6.14298	0.551185	8.4648e-10	2.03534e-09	uncharacterized LOC100889106
1	LOC100889153	2.55788	0.910587	0.0105487	0.0149603	uncharacterized LOC100889153
1	LOC100889345	5.14523	0.576604	2.73432e-07	5.6275e-07	uncharacterized LOC100889345
1	LOC100889377	2.76523	0.597734	0.00570038	0.00831872	uncharacterized LOC100889377
1	LOC100889396	6.45395	0.788906	1.15177e-10	2.89263e-10	uncharacterized LOC100889396
1	LOC100889414	3.40114	0.673761	0.000674208	0.00107799	uncharacterized LOC100889414
1	LOC100889506	4.3262	1.06334	1.53586e-05	2.80232e-05	uncharacterized LOC100889506
1	LOC100889594	28.2759	1.02546	6.18524e-168	1.18946e-166	uncharacterized LOC100889594
1	LOC100889633	6.7343	0.722421	1.75759e-11	4.61505e-11	uncharacterized LOC100889633
1	LOC100889636	2.1093	1.81427	0.0349517	0.0464617	uncharacterized LOC100889636
1	LOC100889737	4.80208	1.60498	1.60006e-06	3.13069e-06	uncharacterized LOC100889737
1	LOC100889793	3.50781	0.732035	0.000454182	0.000738005	uncharacterized LOC100889793
1	LOC100890044	35.5312	1.98478	6.02198e-256	1.7482e-254	uncharacterized LOC100890044
1	LOC100890104	20.741	1.05192	3.91943e-93	4.5484e-92	uncharacterized LOC100890104
1	LOC100890111	11.7642	2.78004	1.14067e-31	5.77098e-31	uncharacterized LOC100890111
1	LOC100890146	45.8244	1.52373	0	0	uncharacterized LOC100890146
1	LOC100890186	22.6219	0.998724	6.14694e-110	8.14794e-109	uncharacterized LOC100890186
1	LOC100890279	39.8529	2.44873	0	0	uncharacterized LOC100890279
1	LOC100890361	19.5296	0.637342	3.924e-83	4.10777e-82	uncharacterized LOC100890361
1	LOC100890383	11.1602	1.64707	1.0534e-28	4.94277e-28	uncharacterized LOC100890383
1	LOC100890462	8.39611	0.646039	5.35486e-17	1.78231e-16	uncharacterized LOC100890462
1	LOC100890729	2.38443	0.683546	0.0171288	0.023659	uncharacterized LOC100890729
1	LOC100890789	9.39332	0.929058	7.40983e-21	2.81831e-20	uncharacterized LOC100890789
1	LOC100890790	20.0874	1.06413	1.22754e-87	1.33661e-86	uncharacterized LOC100890790
1	LOC100890814	5.04595	1.12532	4.61087e-07	9.35506e-07	uncharacterized LOC100890814
1	LOC100890954	6.68952	1.33083	2.39065e-11	6.23856e-11	uncharacterized LOC100890954
1	LOC100891039	3.58939	0.601262	0.00033324	0.000547953	uncharacterized LOC100891039
1	LOC100891052	8.36147	0.537576	7.17241e-17	2.37811e-16	uncharacterized LOC100891052
1	LOC100891071	7.64153	2.02594	2.40949e-14	7.22568e-14	uncharacterized LOC100891071
1	LOC100891166	16.7086	0.715337	1.09909e-61	9.05016e-61	uncharacterized LOC100891166
1	LOC100891224	14.2935	0.884242	8.38426e-46	5.48083e-45	uncharacterized LOC100891224
1	LOC100891226	8.31621	1.01273	1.0566e-16	3.48295e-16	uncharacterized LOC100891226
1	LOC100891299	36.9498	1.19365	5.61864e-277	1.77578e-275	uncharacterized LOC100891299
1	LOC100891356	95.2899	3.43751	0	0	uncharacterized LOC100891356
1	LOC100891485	52.3619	1.59755	0	0	uncharacterized LOC100891485
1	LOC100891534	2.76033	0.629176	0.00578676	0.00843799	uncharacterized LOC100891534
1	LOC100891569	8.87044	0.923289	8.8152e-19	3.13746e-18	uncharacterized LOC100891569
1	LOC100891721	2.76028	0.605683	0.00578744	0.00843831	uncharacterized LOC100891721
1	LOC100891736	19.4457	1.26289	2.30776e-82	2.39241e-81	uncharacterized LOC100891736
1	LOC100891758	5.61483	1.5448	2.03528e-08	4.48438e-08	uncharacterized LOC100891758
1	LOC100891812	6.86225	1.2082	7.28712e-12	1.95467e-11	uncharacterized LOC100891812
1	LOC100891866	12.0872	2.253	2.47192e-33	1.29571e-32	uncharacterized LOC100891866
1	LOC100891878	2.4197	0.809735	0.0155537	0.0216066	uncharacterized LOC100891878
1	LOC100891881	14.1327	0.862199	8.07366e-45	5.18821e-44	uncharacterized LOC100891881
1	LOC100891905	83.1216	1.98872	0	0	uncharacterized LOC100891905
1	LOC100892083	7.55885	1.22418	4.5124e-14	1.33731e-13	uncharacterized LOC100892083
1	LOC100892107	2.68343	0.594693	0.00730159	0.0105395	uncharacterized LOC100892107
1	LOC100892318	11.872	0.663065	2.98765e-32	1.52986e-31	uncharacterized LOC100892318
1	LOC100892377	2.17823	0.708583	0.0294168	0.0394329	uncharacterized LOC100892377
1	LOC100892549	31.2944	1.72282	2.02254e-202	4.583e-201	uncharacterized LOC100892549
1	LOC100892589	28.0598	1.61022	4.02557e-165	7.53415e-164	uncharacterized LOC100892589
1	LOC100892614	9.18772	0.754232	4.99145e-20	1.84594e-19	uncharacterized LOC100892614
1	LOC100892691	3.89755	2.21134	9.80118e-05	0.000168496	uncharacterized LOC100892691
1	LOC100892740	2.38777	1.64581	0.0169742	0.0234615	uncharacterized LOC100892740
1	LOC100892759	39.5622	1.46359	0	0	uncharacterized LOC100892759
1	LOC100892816	15.5669	0.898105	7.00991e-54	5.2124e-53	uncharacterized LOC100892816
1	LOC100892849	10.4959	0.593751	1.28493e-25	5.61999e-25	uncharacterized LOC100892849
1	LOC100892894	4.8486	0.858897	1.26627e-06	2.49586e-06	uncharacterized LOC100892894
1	LOC100892916	50.1415	1.47632	0	0	uncharacterized LOC100892916
1	LOC100893184	19.6165	1.74067	1.24829e-83	1.31432e-82	uncharacterized LOC100893184
1	LOC100893315	36.3314	2.22253	1.6528e-266	5.00605e-265	uncharacterized LOC100893315
1	LOC100893345	14.6148	0.599853	8.55679e-48	5.76362e-47	uncharacterized LOC100893345
1	LOC100893430	2.86778	1.88911	0.00414502	0.00613815	uncharacterized LOC100893430
1	LOC100893481	5.23212	2.21245	1.72071e-07	3.58564e-07	uncharacterized LOC100893481
1	LOC100893585	2.44267	0.868131	0.0146003	0.0203491	uncharacterized LOC100893585
1	LOC100893592	17.0626	1.12244	3.72618e-64	3.17468e-63	uncharacterized LOC100893592
1	LOC100893689	4.72271	0.650073	2.36456e-06	4.56655e-06	uncharacterized LOC100893689
1	LOC100893741	17.4602	1.10384	4.76206e-67	4.19491e-66	uncharacterized LOC100893741
1	LOC100893806	19.366	3.1046	1.48546e-81	1.52516e-80	uncharacterized LOC100893806
1	LOC100893813	2.47686	0.604835	0.0132736	0.0186041	uncharacterized LOC100893813
1	LOC100893854	49.799	2.72802	0	0	uncharacterized LOC100893854
1	LOC100893943	8.58703	0.822078	1.05405e-17	3.60671e-17	uncharacterized LOC100893943
1	LOC100894123	10.3754	1.1206	4.59988e-25	1.97855e-24	uncharacterized LOC100894123
1	LOC105436690	5.22534	0.546339	1.78114e-07	3.70775e-07	uncharacterized LOC105436690
1	LOC105436744	21.3617	1.06455	1.44032e-98	1.74035e-97	uncharacterized LOC105436744
1	LOC105436798	3.98279	0.895038	6.86933e-05	0.000119598	uncharacterized LOC105436798
1	LOC105437122	3.08147	0.696783	0.00206646	0.00315525	uncharacterized LOC105437122
1	LOC105437458	4.79181	0.91759	1.68194e-06	3.28453e-06	uncharacterized LOC105437458
1	LOC105437632	7.01632	1.12127	2.46203e-12	6.77149e-12	uncharacterized LOC105437632
1	LOC105437646	9.67047	0.76576	5.27919e-22	2.07884e-21	uncharacterized LOC105437646
1	LOC105437901	12.1352	3.51671	1.43629e-33	7.5767e-33	uncharacterized LOC105437901
1	LOC105437977	32.5609	1.61844	4.63244e-218	1.14072e-216	uncharacterized LOC105437977
1	LOC105438315	2.43368	1.81154	0.0149689	0.0208341	uncharacterized LOC105438315
1	LOC105438403	4.39241	0.669053	1.13478e-05	2.08919e-05	uncharacterized LOC105438403
1	LOC105438477	12.0182	0.590922	5.31515e-33	2.76689e-32	uncharacterized LOC105438477
1	LOC105438527	2.29628	0.748537	0.0216851	0.0295459	uncharacterized LOC105438527
1	LOC105438669	3.84726	1.15748	0.000120376	0.000205718	uncharacterized LOC105438669
1	LOC105438671	3.45135	0.688747	0.000560483	0.000903785	uncharacterized LOC105438671
1	LOC105438725	8.99607	1.01001	2.87677e-19	1.03812e-18	uncharacterized LOC105438725
1	LOC105438949	5.82749	1.07626	5.83646e-09	1.33065e-08	uncharacterized LOC105438949
1	LOC105438995	2.51529	0.984236	0.0119123	0.0167868	uncharacterized LOC105438995
1	LOC105439188	4.74026	1.06201	2.17034e-06	4.2044e-06	uncharacterized LOC105439188
1	LOC105439770	19.373	1.76847	1.1161e-81	1.14657e-80	uncharacterized LOC105439770
1	LOC105439856	7.63914	1.19165	2.43707e-14	7.306e-14	uncharacterized LOC105439856
1	LOC105439976	2.68568	0.57322	0.00725247	0.0104744	uncharacterized LOC105439976
1	LOC105440246	4.95932	0.659608	7.21398e-07	1.44383e-06	uncharacterized LOC105440246
1	LOC105440247	3.55394	0.70913	0.000381567	0.000624479	uncharacterized LOC105440247
1	LOC105440546	3.52445	0.979634	0.000426667	0.000695285	uncharacterized LOC105440546
1	LOC105440774	10.8356	0.947178	3.65012e-27	1.66041e-26	uncharacterized LOC105440774
1	LOC105441347	2.09458	0.916487	0.0362376	0.048063	uncharacterized LOC105441347
1	LOC105441706	14.3037	2.082	8.32415e-46	5.4435e-45	uncharacterized LOC105441706
1	LOC105441785	6.03067	0.734222	1.70147e-09	4.01516e-09	uncharacterized LOC105441785
1	LOC105441846	23.7249	1.32985	2.87783e-120	4.10186e-119	uncharacterized LOC105441846
1	LOC105441850	6.06571	0.950074	1.37252e-09	3.25582e-09	uncharacterized LOC105441850
1	LOC105442155	2.2379	1.24161	0.0252541	0.0341171	uncharacterized LOC105442155
1	LOC105442223	2.53201	1.07103	0.0113599	0.0160481	uncharacterized LOC105442223
1	LOC105442232	2.85207	0.59586	0.00435397	0.00642873	uncharacterized LOC105442232
1	LOC105442300	6.37094	1.045	1.98115e-10	4.92187e-10	uncharacterized LOC105442300
1	LOC105442508	21.5538	1.1384	2.94666e-100	3.59877e-99	uncharacterized LOC105442508
1	LOC105442923	6.42058	0.948814	1.43187e-10	3.57906e-10	uncharacterized LOC105442923
1	LOC105443016	3.30234	0.871699	0.000962847	0.00151772	uncharacterized LOC105443016
1	LOC105443116	18.1429	0.973938	3.83719e-72	3.5724e-71	uncharacterized LOC105443116
1	LOC105443329	2.12756	1.05323	0.0334034	0.0445207	uncharacterized LOC105443329
1	LOC105443494	8.244	1.76648	1.94492e-16	6.34448e-16	uncharacterized LOC105443494
1	LOC105443505	12.1918	3.67709	7.35088e-34	3.89354e-33	uncharacterized LOC105443505
1	LOC105443560	4.41185	0.523087	1.03727e-05	1.91568e-05	uncharacterized LOC105443560
1	LOC105443689	14.0485	1.14463	2.66373e-44	1.69258e-43	uncharacterized LOC105443689
1	LOC105443972	3.17427	0.726794	0.00150766	0.00233201	uncharacterized LOC105443972
1	LOC105444316	22.2588	2.02155	2.42261e-106	3.11579e-105	uncharacterized LOC105444316
1	LOC105444400	3.30024	0.595732	0.000970058	0.00152843	uncharacterized LOC105444400
1	LOC105444880	61.4344	2.00038	0	0	uncharacterized LOC105444880
1	LOC105444985	19.6197	0.642319	7.16675e-84	7.55898e-83	uncharacterized LOC105444985
1	LOC105445090	114.674	4.0238	0	0	uncharacterized LOC105445090
1	LOC105445103	7.82467	0.579082	5.71384e-15	1.76295e-14	uncharacterized LOC105445103
1	LOC105445262	20.2438	1.23948	6.60857e-89	7.3141e-88	uncharacterized LOC105445262
1	LOC105445471	17.1074	1.43051	1.93225e-64	1.65091e-63	uncharacterized LOC105445471
1	LOC105445786	11.562	0.695578	1.08492e-30	5.34028e-30	uncharacterized LOC105445786
1	LOC105446120	3.13634	0.512192	0.00171661	0.00264039	uncharacterized LOC105446120
1	LOC105446301	2.56426	1.55738	0.0103586	0.0147033	uncharacterized LOC105446301
1	LOC105446327	11.7111	1.6692	2.06739e-31	1.03758e-30	uncharacterized LOC105446327
1	LOC105446335	2.14106	1.56803	0.0322997	0.0431035	uncharacterized LOC105446335
1	LOC105446460	4.49228	0.751156	7.14291e-06	1.33273e-05	uncharacterized LOC105446460
1	LOC105447127	8.12654	2.21982	5.12943e-16	1.64665e-15	uncharacterized LOC105447127
1	LOC105447225	3.04314	1.00642	0.00234876	0.00356801	uncharacterized LOC105447225
1	LOC105447329	3.43499	2.02365	0.000595719	0.000957714	uncharacterized LOC105447329
1	LOC105447354	6.58937	1.08525	4.69373e-11	1.2053e-10	uncharacterized LOC105447354
1	LOC115917869	5.66281	0.790273	1.5395e-08	3.41645e-08	uncharacterized LOC115917869
1	LOC115917907	42.1491	1.46426	0	0	uncharacterized LOC115917907
1	LOC115918002	6.53661	1.56299	6.6814e-11	1.70105e-10	uncharacterized LOC115918002
1	LOC115918079	2.30784	1.05304	0.0210341	0.0287106	uncharacterized LOC115918079
1	LOC115918100	3.86433	0.629796	0.00011224	0.00019221	uncharacterized LOC115918100
1	LOC115918121	14.3484	1.06025	3.98694e-46	2.63089e-45	uncharacterized LOC115918121
1	LOC115918231	60.6102	2.32099	0	0	uncharacterized LOC115918231
1	LOC115918291	3.27483	0.700397	0.00106157	0.00166496	uncharacterized LOC115918291
1	LOC115918314	36.4493	2.01735	2.28171e-268	6.9925e-267	uncharacterized LOC115918314
1	LOC115918322	50.01	1.97008	0	0	uncharacterized LOC115918322
1	LOC115918390	7.02311	0.607378	2.33719e-12	6.43348e-12	uncharacterized LOC115918390
1	LOC115918447	16.8236	2.03639	2.25034e-62	1.86993e-61	uncharacterized LOC115918447
1	LOC115918452	11.6648	1.86191	3.56294e-31	1.77785e-30	uncharacterized LOC115918452
1	LOC115918474	9.36634	0.60808	9.45158e-21	3.57841e-20	uncharacterized LOC115918474
1	LOC115918479	8.52982	0.617908	1.71595e-17	5.82768e-17	uncharacterized LOC115918479
1	LOC115918503	2.23967	0.558826	0.0251387	0.0339687	uncharacterized LOC115918503
1	LOC115918554	5.79501	0.505634	7.08002e-09	1.60271e-08	uncharacterized LOC115918554
1	LOC115918563	25.941	2.06891	2.30019e-142	3.7761e-141	uncharacterized LOC115918563
1	LOC115918617	28.0928	1.47216	1.70231e-165	3.20582e-164	uncharacterized LOC115918617
1	LOC115918676	4.1817	1.49713	2.92453e-05	5.22797e-05	uncharacterized LOC115918676
1	LOC115918701	3.631	1.33016	0.000284107	0.000470397	uncharacterized LOC115918701
1	LOC115918703	7.35816	2.06107	2.05994e-13	5.94304e-13	uncharacterized LOC115918703
1	LOC115918738	10.3084	0.531195	8.76879e-25	3.75395e-24	uncharacterized LOC115918738
1	LOC115918754	12.0481	1.04338	3.83744e-33	2.00396e-32	uncharacterized LOC115918754
1	LOC115918977	7.77527	1.26456	8.47915e-15	2.59632e-14	uncharacterized LOC115918977
1	LOC115919133	23.9194	1.4325	4.83771e-122	6.96086e-121	uncharacterized LOC115919133
1	LOC115919137	46.9728	1.50145	0	0	uncharacterized LOC115919137
1	LOC115919309	3.09134	0.771061	0.00199936	0.00305691	uncharacterized LOC115919309
1	LOC115919311	10.0853	2.20561	9.06022e-24	3.7669e-23	uncharacterized LOC115919311
1	LOC115919321	3.67519	0.685657	0.000239158	0.000397968	uncharacterized LOC115919321
1	LOC115919398	2.90576	0.915956	0.00367358	0.00547393	uncharacterized LOC115919398
1	LOC115919416	4.47163	1.32032	7.86996e-06	1.46463e-05	uncharacterized LOC115919416
1	LOC115919520	2.34369	1.28054	0.019118	0.0262431	uncharacterized LOC115919520
1	LOC115919530	4.75409	0.739909	2.02838e-06	3.93697e-06	uncharacterized LOC115919530
1	LOC115921034	5.8331	1.90826	5.66364e-09	1.29173e-08	uncharacterized LOC115921034
1	LOC115921050	5.0038	3.82782	5.75257e-07	1.15823e-06	uncharacterized LOC115921050
1	LOC115921384	5.80466	1.54931	6.69832e-09	1.51914e-08	uncharacterized LOC115921384
1	LOC115921507	15.3578	1.09592	1.7412e-52	1.26724e-51	uncharacterized LOC115921507
1	LOC115921682	13.3297	1.58354	4.25337e-40	2.50151e-39	uncharacterized LOC115921682
1	LOC115921736	2.48031	0.962254	0.0131471	0.0184325	uncharacterized LOC115921736
1	LOC115922149	6.90322	0.67559	5.46273e-12	1.47707e-11	uncharacterized LOC115922149
1	LOC115922198	47.7015	2.34262	0	0	uncharacterized LOC115922198
1	LOC115922218	3.0962	0.832977	0.00196683	0.00300996	uncharacterized LOC115922218
1	LOC115922230	49.0089	2.16719	0	0	uncharacterized LOC115922230
1	LOC115922276	19.9513	1.47477	1.97425e-86	2.13052e-85	uncharacterized LOC115922276
1	LOC115922289	14.2547	1.31074	1.52779e-45	9.94788e-45	uncharacterized LOC115922289
1	LOC115922507	8.20961	1.87105	2.58316e-16	8.38581e-16	uncharacterized LOC115922507
1	LOC115922675	20.6747	1.43841	1.95363e-92	2.25418e-91	uncharacterized LOC115922675
1	LOC115922765	5.85545	2.1063	4.95552e-09	1.1345e-08	uncharacterized LOC115922765
1	LOC115922961	4.78156	1.74898	1.77248e-06	3.45355e-06	uncharacterized LOC115922961
1	LOC115923009	11.0972	0.535246	2.01602e-28	9.40138e-28	uncharacterized LOC115923009
1	LOC115923521	2.26815	1.19614	0.0233464	0.0316598	uncharacterized LOC115923521
1	LOC115923573	6.56559	0.500315	5.47833e-11	1.40163e-10	uncharacterized LOC115923573
1	LOC115923682	2.18063	1.439	0.0292406	0.0392082	uncharacterized LOC115923682
1	LOC115923820	4.68186	1.18545	2.88894e-06	5.54683e-06	uncharacterized LOC115923820
1	LOC115923960	5.89892	2.49418	3.8131e-09	8.79607e-09	uncharacterized LOC115923960
1	LOC115923989	2.83783	0.940352	0.00455341	0.00671175	uncharacterized LOC115923989
1	LOC115924031	8.85067	0.698737	1.0485e-18	3.71867e-18	uncharacterized LOC115924031
1	LOC115924173	2.44494	1.34141	0.0145093	0.0202299	uncharacterized LOC115924173
1	LOC115924452	5.84239	2.63897	5.36018e-09	1.22406e-08	uncharacterized LOC115924452
1	LOC115924536	13.8784	0.733013	2.59968e-43	1.62239e-42	uncharacterized LOC115924536
1	LOC115924685	49.3524	2.53064	0	0	uncharacterized LOC115924685
1	LOC115925000	4.31733	2.57383	1.59966e-05	2.91522e-05	uncharacterized LOC115925000
1	LOC115925119	2.88203	1.24974	0.00396183	0.00588559	uncharacterized LOC115925119
1	LOC115925181	2.56679	1.42798	0.0102828	0.0146048	uncharacterized LOC115925181
1	LOC115925196	11.7695	0.586073	9.4236e-32	4.77966e-31	uncharacterized LOC115925196
1	LOC115925527	10.2019	1.83383	2.77379e-24	1.17337e-23	uncharacterized LOC115925527
1	LOC115926596	5.29648	1.66008	1.21301e-07	2.54874e-07	uncharacterized LOC115926596
1	LOC115926785	16.4493	1.31817	8.54179e-60	6.88992e-59	uncharacterized LOC115926785
1	LOC115926804	12.4584	1.95269	2.81681e-35	1.53493e-34	uncharacterized LOC115926804
1	LOC115927174	5.56509	1.11052	2.70488e-08	5.92381e-08	uncharacterized LOC115927174
1	LOC115927201	10.8373	2.19327	3.65865e-27	1.66388e-26	uncharacterized LOC115927201
1	LOC115927285	4.19671	1.32495	2.73783e-05	4.9058e-05	uncharacterized LOC115927285
1	LOC115927391	4.51744	0.878833	6.34769e-06	1.18839e-05	uncharacterized LOC115927391
1	LOC115927581	5.33918	0.955231	9.59688e-08	2.0315e-07	uncharacterized LOC115927581
1	LOC115927768	2.31407	1.24889	0.0206896	0.0282723	uncharacterized LOC115927768
1	LOC115928160	5.76449	1.6899	8.51047e-09	1.91744e-08	uncharacterized LOC115928160
1	LOC115928202	2.26064	0.609456	0.0238073	0.032256	uncharacterized LOC115928202
1	LOC115928208	2.61399	0.733938	0.00896534	0.0128269	uncharacterized LOC115928208
1	LOC115928252	8.07082	3.59664	8.10452e-16	2.58069e-15	uncharacterized LOC115928252
1	LOC115928278	33.1209	1.36773	1.30295e-225	3.34914e-224	uncharacterized LOC115928278
1	LOC115928676	39.6152	1.79259	0	0	uncharacterized LOC115928676
1	LOC115929070	2.26757	1.77592	0.0233836	0.031708	uncharacterized LOC115929070
1	LOC115929299	2.46002	0.94824	0.013914	0.0194522	uncharacterized LOC115929299
1	LOC115929451	3.6533	0.843201	0.000260488	0.000432434	uncharacterized LOC115929451
1	LOC115929468	7.7368	0.57761	1.1394e-14	3.46725e-14	uncharacterized LOC115929468
1	LOC115929482	5.2976	0.716042	1.20298e-07	2.52884e-07	uncharacterized LOC115929482
1	LOC115929511	4.74755	0.986626	2.09368e-06	4.06111e-06	uncharacterized LOC115929511
1	LOC115930027	3.45078	1.55099	0.00056194	0.000905974	uncharacterized LOC115930027
1	LOC575008	7.31489	0.786217	2.80809e-13	8.04659e-13	uncharacterized LOC575008
1	LOC575062	16.8757	2.27411	9.91122e-63	8.28885e-62	uncharacterized LOC575062
1	LOC575340	7.26626	1.34932	4.05204e-13	1.15239e-12	uncharacterized LOC575340
1	LOC575390	13.7419	0.934123	1.68571e-42	1.03635e-41	uncharacterized LOC575390
1	LOC575472	31.308	1.49039	6.65849e-203	1.51256e-201	uncharacterized LOC575472
1	LOC575783	2.101	0.612957	0.0356708	0.0473586	uncharacterized LOC575783
1	LOC575786	3.73754	1.20675	0.000187183	0.000314719	uncharacterized LOC575786
1	LOC575796	10.1519	2.11177	4.63094e-24	1.94405e-23	uncharacterized LOC575796
1	LOC575882	8.21425	2.06066	2.48802e-16	8.07984e-16	uncharacterized LOC575882
1	LOC576204	2.80221	2.40733	0.00508873	0.0074675	uncharacterized LOC576204
1	LOC576218	3.43731	0.839307	0.000590416	0.000950114	uncharacterized LOC576218
1	LOC576286	15.914	1.64243	4.00228e-56	3.08323e-55	uncharacterized LOC576286
1	LOC576398	4.27772	0.91937	1.91013e-05	3.46574e-05	uncharacterized LOC576398
1	LOC576840	27.8326	1.24548	3.51405e-163	6.49652e-162	uncharacterized LOC576840
1	LOC577069	3.51241	1.72745	0.000446606	0.000726539	uncharacterized LOC577069
1	LOC577229	6.02451	1.22871	1.77011e-09	4.17257e-09	uncharacterized LOC577229
1	LOC577267	14.6185	0.898881	8.49112e-48	5.72151e-47	uncharacterized LOC577267
1	LOC577333	7.50697	0.850027	6.68966e-14	1.96813e-13	uncharacterized LOC577333
1	LOC577369	5.91426	0.641433	3.46608e-09	8.01591e-09	uncharacterized LOC577369
1	LOC577398	10.0567	2.0236	1.20038e-23	4.9782e-23	uncharacterized LOC577398
1	LOC577534	87.2581	2.68306	0	0	uncharacterized LOC577534
1	LOC577616	13.8036	1.69465	8.02609e-43	4.96623e-42	uncharacterized LOC577616
1	LOC577782	6.30599	0.810017	3.01323e-10	7.40794e-10	uncharacterized LOC577782
1	LOC577786	11.9842	0.689983	8.0145e-33	4.15661e-32	uncharacterized LOC577786
1	LOC577943	6.60599	1.34054	4.20295e-11	1.08218e-10	uncharacterized LOC577943
1	LOC578017	13.6164	2.25002	9.97418e-42	6.038e-41	uncharacterized LOC578017
1	LOC578276	9.8147	0.55975	1.2801e-22	5.13085e-22	uncharacterized LOC578276
1	LOC578539	23.0774	1.08034	3.15723e-114	4.3043e-113	uncharacterized LOC578539
1	LOC578659	10.5817	2.87211	5.52916e-26	2.44183e-25	uncharacterized LOC578659
1	LOC578674	7.79812	0.647064	7.05137e-15	2.16717e-14	uncharacterized LOC578674
1	LOC578783	7.9591	1.48588	1.98315e-15	6.22772e-15	uncharacterized LOC578783
1	LOC579093	38.899	2.05816	2.47536e-302	8.61777e-301	uncharacterized LOC579093
1	LOC579378	2.20619	0.955639	0.0273966	0.0368471	uncharacterized LOC579378
1	LOC579487	7.5612	0.941894	4.43509e-14	1.31483e-13	uncharacterized LOC579487
1	LOC579550	8.85724	1.38722	1.0033e-18	3.56042e-18	uncharacterized LOC579550
1	LOC579958	12.759	2.02366	6.68247e-37	3.72746e-36	uncharacterized LOC579958
1	LOC580508	2.61623	0.649085	0.00890714	0.0127466	uncharacterized LOC580508
1	LOC580547	11.7382	0.698721	1.43062e-31	7.21586e-31	uncharacterized LOC580547
1	LOC580672	27.9172	0.800019	8.08e-165	1.51068e-163	uncharacterized LOC580672
1	LOC580966	42.9441	2.15833	0	0	uncharacterized LOC580966
1	LOC581018	3.18603	0.52007	0.00144781	0.00224325	uncharacterized LOC581018
1	LOC581768	30.0644	1.87885	7.96935e-188	1.70184e-186	uncharacterized LOC581768
1	LOC581960	46.5071	1.41704	0	0	uncharacterized LOC581960
1	LOC582157	39.4986	1.30059	0	0	uncharacterized LOC582157
1	LOC582269	6.1361	1.15497	8.86574e-10	2.12836e-09	uncharacterized LOC582269
1	LOC582570	36.7887	1.83742	1.6521e-273	5.17648e-272	uncharacterized LOC582570
1	LOC582598	2.5906	0.533571	0.00959714	0.0136802	uncharacterized LOC582598
1	LOC582736	5.76278	1.17395	8.58112e-09	1.9324e-08	uncharacterized LOC582736
1	LOC582810	12.336	1.08279	1.19048e-34	6.40079e-34	uncharacterized LOC582810
1	LOC582991	18.4934	1.6183	9.08748e-75	8.7011e-74	uncharacterized LOC582991
1	LOC583016	19.4775	0.650565	9.62551e-83	1.00301e-81	uncharacterized LOC583016
1	LOC583017	5.47757	1.39355	4.4427e-08	9.63222e-08	uncharacterized LOC583017
1	LOC583030	55.8096	1.64353	0	0	uncharacterized LOC583030
1	LOC583108	5.29697	1.54394	1.20948e-07	2.54161e-07	uncharacterized LOC583108
1	LOC583513	26.769	1.1748	2.92831e-151	5.02988e-150	uncharacterized LOC583513
1	LOC583539	13.878	1.32527	2.83984e-43	1.76984e-42	uncharacterized LOC583539
1	LOC583716	6.05071	0.639556	1.50313e-09	3.55775e-09	uncharacterized LOC583716
1	LOC584267	17.7228	1.95461	6.38241e-69	5.76192e-68	uncharacterized LOC584267
1	LOC584996	4.19908	0.606095	2.70803e-05	4.85384e-05	uncharacterized LOC584996
1	LOC585630	8.47374	0.695569	2.782e-17	9.36244e-17	uncharacterized LOC585630
1	LOC586025	12.6255	1.93254	3.47953e-36	1.92609e-35	uncharacterized LOC586025
1	LOC586560	23.1578	0.842603	4.76708e-115	6.53335e-114	uncharacterized LOC586560
1	LOC586646	11.3075	1.75008	2.0655e-29	9.85721e-29	uncharacterized LOC586646
1	LOC586728	3.58577	1.92768	0.000338176	0.000555616	uncharacterized LOC586728
1	LOC586924	22.1599	0.878355	8.3158e-106	1.0635e-104	uncharacterized LOC586924
1	LOC586976	7.97255	1.04325	1.76467e-15	5.54834e-15	uncharacterized LOC586976
1	LOC587473	12.318	2.31599	1.56202e-34	8.38598e-34	uncharacterized LOC587473
1	LOC587543	18.9248	1.38438	3.86511e-78	3.832e-77	uncharacterized LOC587543
1	LOC587891	6.92289	1.13925	4.76691e-12	1.29162e-11	uncharacterized LOC587891
1	LOC587999	3.11888	0.800256	0.00182163	0.00279552	uncharacterized LOC587999
1	LOC588722	73.3908	1.32347	0	0	uncharacterized LOC588722
1	LOC589437	2.54673	0.605233	0.0108908	0.015419	uncharacterized LOC589437
1	LOC590268	30.3822	1.2382	4.53926e-192	9.93878e-191	uncharacterized LOC590268
1	LOC590843	5.86884	0.548458	4.55212e-09	1.04491e-08	uncharacterized LOC590843
1	LOC591139	11.6453	1.64925	4.41414e-31	2.19776e-30	uncharacterized LOC591139
1	LOC591349	15.5283	1.60521	1.42149e-53	1.05225e-52	uncharacterized LOC591349
1	LOC591494	7.90465	1.13078	3.04982e-15	9.52474e-15	uncharacterized LOC591494
1	LOC591826	6.13525	0.517122	8.87594e-10	2.13053e-09	uncharacterized LOC591826
1	LOC592696	5.33276	1.22967	9.93358e-08	2.10081e-07	uncharacterized LOC592696
1	LOC594672	2.96026	0.997161	0.00308237	0.00462903	uncharacterized LOC594672
1	LOC594795	9.18168	1.1605	5.29834e-20	1.95824e-19	uncharacterized LOC594795
1	LOC594806	13.0919	1.41269	9.44104e-39	5.44327e-38	uncharacterized LOC594806
1	LOC752081	12.2728	0.889049	2.52981e-34	1.35179e-33	uncharacterized LOC752081
1	LOC752232	11.7336	0.675739	1.49291e-31	7.52373e-31	uncharacterized LOC752232
1	LOC752882	19.9539	0.936038	1.48447e-86	1.60484e-85	uncharacterized LOC752882
1	LOC752978	7.40915	1.11593	1.39994e-13	4.06539e-13	uncharacterized LOC752978
1	LOC753317	39.6918	1.79573	0	0	uncharacterized LOC753317
1	LOC753421	13.8907	2.32399	2.47748e-43	1.54666e-42	uncharacterized LOC753421
1	LOC753615	8.17364	1.41859	3.47543e-16	1.12363e-15	uncharacterized LOC753615
1	LOC753783	6.61726	0.687222	3.88708e-11	1.00298e-10	uncharacterized LOC753783
1	LOC753842	57.5239	2.09835	0	0	uncharacterized LOC753842
1	LOC754214	83.6028	2.63587	0	0	uncharacterized LOC754214
1	LOC754964	5.65401	2.33575	1.62426e-08	3.59841e-08	uncharacterized LOC754964
1	LOC755292	6.4328	1.04023	1.32188e-10	3.30752e-10	uncharacterized LOC755292
1	LOC756244	4.31793	1.15139	1.59366e-05	2.90459e-05	uncharacterized LOC756244
1	LOC756953	34.8211	1.54981	4.92082e-247	1.38217e-245	uncharacterized LOC756953
1	LOC757009	10.9566	0.988023	9.6506e-28	4.44226e-27	uncharacterized LOC757009
1	LOC757164	7.87376	0.656292	3.86527e-15	1.20033e-14	uncharacterized LOC757164
1	LOC762976	72.0418	2.0609	0	0	uncharacterized LOC762976
1	LOC763292	13.6494	0.95407	5.86018e-42	3.56535e-41	uncharacterized LOC763292
1	LOC763464	2.14179	0.939297	0.032241	0.0430314	uncharacterized LOC763464
1	LOC763563	23.8727	1.64068	1.30796e-121	1.87902e-120	uncharacterized LOC763563
1	LOC763669	8.73776	1.01667	2.86123e-18	1.00033e-17	uncharacterized LOC763669
1	LOC763680	3.67446	1.26435	0.000239958	0.000399227	uncharacterized LOC763680
1	LOC764451	35.6015	1.68874	1.1032e-257	3.21289e-256	uncharacterized LOC764451
1	LOC765151	2.70871	1.12699	0.00676851	0.00979956	uncharacterized LOC765151
1	LOC584411	6.54662	1.1194	6.25446e-11	1.59526e-10	uncharacterized oxidoreductase Lmo0432
1	LOC576792	44.523	1.23252	0	0	uncharacterized peptidase C1-like protein F26E4.3
1	LOC587724	34.2209	2.81647	2.18162e-238	5.89102e-237	uncharacterized protein C1orf158 homolog
1	LOC578493	23.1613	1.9438	1.04011e-114	1.4212e-113	uncharacterized protein C9orf85 homolog
1	LOC577213	9.25861	0.894822	2.57733e-20	9.61959e-20	uncharacterized protein CFAP97D1
1	LOC115927647	2.41979	1.64872	0.0155522	0.0216062	uncharacterized protein DDB_G0271670-like
1	LOC115924028	11.9155	1.90474	1.93407e-32	9.95125e-32	uncharacterized protein K02A2.6-like
1	LOC100893284	6.63518	1.33975	3.46054e-11	8.95974e-11	uncharacterized protein PB18E9.04c
1	LOC105445810	12.8096	0.843856	3.29962e-37	1.84846e-36	uncharacterized protein PB18E9.04c-like
1	LOC576217	6.94103	0.793168	4.19438e-12	1.13887e-11	uncharacterized protein RAB5IF homolog
1	LOC753534	2.56229	0.720511	0.0104166	0.0147787	uncharacterized protein YER152C
1	LOC105442212	36.2272	3.26821	1.24741e-264	3.74696e-263	uncharacterized skeletal organic matrix protein 8-like
1	LOC755109	4.24515	0.901205	2.20846e-05	3.98554e-05	uncharacterized sodium-dependent transporter HI_0736
1	LOC115918604	8.66136	0.660274	5.53745e-18	1.9179e-17	UPF0472 protein C16orf72 homolog
1	LOC574996	4.01192	0.519195	6.0744e-05	0.000106175	UPF0472 protein C16orf72 homolog
1	LOC574667	9.73653	1.20829	2.78475e-22	1.1052e-21	UPF0573 protein C2orf70 homolog A
1	LOC100891474	15.4751	1.66264	3.23092e-53	2.38294e-52	UPF0691 protein C9orf116 homolog
1	LOC589722	6.3311	0.536652	2.55691e-10	6.31514e-10	uronyl 2-sulfotransferase
1	LOC578143	4.91167	0.62058	9.20092e-07	1.82921e-06	UV excision repair protein RAD23 homolog A
1	LOC115918080	11.4832	0.825373	2.72684e-30	1.32677e-29	UV excision repair protein RAD23 homolog A-like
1	LOC115918105	3.42543	1.5391	0.000616909	0.000990116	vacuolar protein sorting-associated protein 21-like
1	LOC583249	7.52177	1.20914	5.9963e-14	1.76757e-13	vacuolar protein sorting-associated protein 26B-like
1	LOC579763	16.7502	1.13842	6.38867e-62	5.27494e-61	vacuolar protein sorting-associated protein 4B
1	LOC115920163	23.5748	1.19181	7.75032e-119	1.09353e-117	vacuolar protein sorting-associated protein 4B-like
1	LOC115922368	20.1835	2.16617	2.89621e-88	3.17065e-87	vascular endothelial growth factor A-like
1	LOC115928129	9.26082	1.16764	2.55889e-20	9.55272e-20	vesicle transport protein SFT2B-like
1	LOC584983	20.8081	1.6602	1.18255e-93	1.38114e-92	vesicle-associated membrane protein 7
1	LOC591846	4.62759	0.674782	3.75642e-06	7.15645e-06	vesicle-trafficking protein SEC22a
1	LOC115926100	9.49256	0.793338	2.90637e-21	1.11783e-20	vesicle-trafficking protein SEC22a-like
1	LOC755450	3.80443	0.778979	0.000143158	0.000242982	vesicular inhibitory amino acid transporter-like
1	LOC578461	5.18243	0.572827	2.24081e-07	4.62963e-07	vesicular integral-membrane protein VIP36
1	LOC590056	34.8131	1.73704	8.40516e-247	2.35721e-245	viral IAP-associated factor homolog
1	LOC585744	7.51228	0.589891	6.41359e-14	1.88905e-13	V-type proton ATPase 21 kDa proteolipid subunit
1	LOC115918118	8.41227	0.546297	4.68242e-17	1.5625e-16	V-type proton ATPase catalytic subunit A-like
1	LOC764771	8.03145	0.969001	1.09641e-15	3.47489e-15	V-type proton ATPase subunit C
1	LOC115927486	11.0432	1.00969	3.74621e-28	1.73762e-27	V-type proton ATPase subunit C-like
1	LOC591262	17.2488	0.703382	1.59504e-65	1.3856e-64	V-type proton ATPase subunit G
1	LOC589255	7.9521	0.624773	2.076e-15	6.51703e-15	V-type proton ATPase subunit S1
1	LOC100890385	9.08788	0.795304	1.24832e-19	4.55993e-19	WASH complex subunit 2
1	LOC115918018	4.24104	0.692343	2.24892e-05	4.05654e-05	WASH complex subunit 3-like
1	LOC115928715	2.29849	0.768135	0.0215583	0.0293908	WD repeat-containing protein 36-like
1	LOC576417	13.724	1.37307	2.244e-42	1.37632e-41	wiskott-Aldrich syndrome protein family member 2
1	LOC115918844	13.8385	0.833417	4.42836e-43	2.75134e-42	wiskott-Aldrich syndrome protein family member 2-like
1	LOC100893407	2.69823	1.00687	0.00698532	0.0101014	wiskott-Aldrich syndrome protein homolog 1
1	LOC115918343	17.5999	1.24965	4.7491e-68	4.23481e-67	WW domain binding protein 1-like
1	LOC577010	13.4622	1.0891	7.19889e-41	4.29358e-40	WW domain binding protein 1-like
1	LOC584905	7.08552	1.24733	1.50121e-12	4.16193e-12	X-ray radiation resistance-associated protein 1
1	LOC115918547	6.99182	1.05816	2.92482e-12	8.01218e-12	X-ray radiation resistance-associated protein 1-like
1	LOC585434	23.161	0.979698	5.7631e-115	7.88651e-114	Y+L amino acid transporter 2
1	LOC580370	9.78881	0.923476	1.674e-22	6.69048e-22	Y+L amino acid transporter 2
1	LOC581847	21.3038	0.646285	3.53625e-98	4.26721e-97	YTH domain-containing family protein 1
1	LOC115922235	6.02637	0.83158	1.74915e-09	4.12448e-09	YTH domain-containing protein 1-like
1	LOC586837	5.84247	0.636366	5.33208e-09	1.21779e-08	zinc finger CCCH domain-containing protein 11A
1	LOC105438920	9.98873	1.21884	2.34587e-23	9.64296e-23	zinc finger CCCH domain-containing protein 11A-like
1	LOC580460	16.8602	1.09797	1.06067e-62	8.86229e-62	zinc finger CCCH domain-containing protein 15
1	LOC115918395	2.22138	0.566861	0.026351	0.0355145	zinc finger CCCH domain-containing protein 15-like
1	LOC764558	8.66395	0.625972	5.40679e-18	1.87371e-17	zinc finger CCCH domain-containing protein 18
1	LOC100892284	8.42531	0.573385	4.1842e-17	1.39907e-16	zinc finger CCCH domain-containing protein 4
1	LOC581897	24.0432	0.994415	1.49773e-123	2.18446e-122	zinc finger MIZ domain-containing protein 1
1	LOC115925177	2.24694	0.76895	0.0246704	0.0333706	zinc finger protein 236-like
1	LOC115921054	5.6523	1.17533	1.63871e-08	3.62998e-08	zinc finger protein 260-like
1	LOC100888783	3.27782	1.40971	0.00105055	0.00164902	zinc finger protein 474-like
1	LOC592435	9.77382	1.39075	1.96328e-22	7.83801e-22	zinc finger protein 593
1	LOC115926236	15.7109	1.29829	8.69002e-55	6.55285e-54	zinc finger protein 593-like
1	LOC577456	5.46354	0.926311	4.80596e-08	1.039e-07	zinc finger protein 678
1	LOC583658	7.67351	0.856716	1.86413e-14	5.61806e-14	zinc finger protein ubi-d4 B
1	LOC100888163	2.99143	0.512787	0.0027844	0.00419855	zinc finger protein Xfin
1	LOC100893675	2.08335	2.41437	0.037254	0.0493309	zinc metalloproteinase nas-6-like
1	LOC115929245	3.50711	0.785637	0.000455486	0.000739992	ZP domain-containing protein-like
1	LOC755694	13.3507	1.12337	3.17909e-40	1.87455e-39
1	LOC115923235	3.35788	0.864108	0.000788963	0.00125374
1	LOC100889879	2.99512	0.843519	0.00275152	0.00415173
1	LOC105437690	2.60597	1.25457	0.00917739	0.0131076
2	LOC115919369	3.48341	1.26744	0.000498673	0.00136297	1-acyl-sn-glycerol-3-phosphate acyltransferase delta-like
2	LOC579692	9.07655	1.33719	1.5006e-19	1.14246e-18	1-phosphatidylinositol 3-phosphate 5-kinase
2	LOC589299	2.56138	1.1528	0.0104502	0.0225201	1-phosphatidylinositol 3-phosphate 5-kinase
2	LOC100888919	22.078	0.850188	4.7959e-104	1.56755e-102	1-phosphatidylinositol 4,5-bisphosphate phosphodiesterase beta-1
2	LOC752098	3.38672	1.07441	0.000711932	0.0019018	25S rRNA (adenine(2142)-N(1))-methyltransferase
2	LOC580522	2.74584	0.758887	0.00605392	0.0136685	28S ribosomal protein S21, mitochondrial
2	LOC753857	2.52418	0.8427	0.0116222	0.0247989	28S ribosomal protein S34, mitochondrial
2	LOC575101	3.54881	1.20981	0.000390006	0.0010796	2-acylglycerol O-acyltransferase 2
2	LOC584537	3.8977	1.1048	9.81721e-05	0.000294306	2-acylglycerol O-acyltransferase 2-A
2	LOC587800	8.32216	0.51799	1.05408e-16	7.17712e-16	2-oxoglutarate dehydrogenase, mitochondrial
2	LOC752472	6.27456	1.79379	3.75896e-10	1.83239e-09	2-oxoglutarate-dependent dioxygenase htyE
2	LOC592151	3.61784	0.598979	0.000299462	0.000839833	2-oxoisovalerate dehydrogenase subunit beta, mitochondrial
2	LOC581461	2.53965	1.2538	0.0111218	0.023843	30 kDa spicule matrix protein
2	LOC115926882	2.65671	1.57283	0.00791221	0.0174586	39S ribosomal protein L16, mitochondrial-like
2	LOC575317	4.71358	1.76922	2.49104e-06	8.89559e-06	39S ribosomal protein L40, mitochondrial
2	LOC577567	3.29019	0.763629	0.001007	0.00262897	39S ribosomal protein L48, mitochondrial
2	LOC764162	2.26	0.525601	0.023857	0.0468756	39S ribosomal protein L55, mitochondrial
2	LOC586531	3.65847	0.941881	0.00025591	0.000724513	3-oxoacyl-[acyl-carrier-protein] reductase FabG
2	LOC575758	2.74314	0.857303	0.00610336	0.0137613	3-oxoacyl-[acyl-carrier-protein] reductase FabG
2	LOC584266	2.6054	0.803946	0.00919965	0.0200342	3-oxoacyl-[acyl-carrier-protein] reductase FabG
2	LOC591083	4.31922	1.21048	1.59145e-05	5.23369e-05	3-oxoacyl-[acyl-carrier-protein] synthase, mitochondrial
2	LOC115918936	45.7854	1.85214	0	0	40S ribosomal protein S11-like
2	LOC584812	19.9686	0.645359	4.48499e-86	1.1916e-84	40S ribosomal protein S7
2	LOC583864	2.4537	1.15477	0.014168	0.0296288	4-trimethylaminobutyraldehyde dehydrogenase A
2	LOC115918585	2.97385	1.20024	0.00295266	0.00707805	4-trimethylaminobutyraldehyde dehydrogenase-like
2	LOC115919071	5.48736	1.2619	4.24839e-08	1.7635e-07	5'-AMP-activated protein kinase subunit beta-1-like
2	LOC105446625	18.5073	1.22172	2.04218e-74	4.68593e-73	5'-AMP-activated protein kinase subunit gamma-1-like
2	LOC756927	21.3246	1.53883	2.78359e-97	8.40302e-96	5'-AMP-activated protein kinase subunit gamma-2
2	LOC753743	3.7068	1.08443	0.000211803	0.000606157	5'-nucleotidase
2	LOC753908	2.6074	1.01612	0.00914608	0.0199318	5'-nucleotidase domain-containing protein 3
2	LOC115929206	4.16254	1.06077	3.19177e-05	0.000101246	60 kDa SS-A/Ro ribonucleoprotein-like
2	LOC115918249	2.4074	1.15839	0.0160968	0.0332186	60S ribosome subunit biogenesis protein NIP7 homolog
2	LOC579456	12.3594	0.867562	1.14018e-34	1.31816e-33	6-phosphofructo-2-kinase/fructose-2,6-bisphosphatase 1
2	LOC585777	3.16353	2.37165	0.0015669	0.00395819	72 kDa type IV collagenase
2	LOC115918451	3.84483	0.824826	0.000121885	0.000361222	7SK snRNA methylphosphate capping enzyme-like
2	LOC115918608	8.44994	2.19013	3.65895e-17	2.53988e-16	85/88 kDa calcium-independent phospholipase A2-like
2	LOC586332	3.87322	1.49507	0.000108568	0.000323709	A disintegrin and metalloproteinase with thrombospondin motifs 9
2	LOC592600	12.3676	0.807817	1.01533e-34	1.17676e-33	AAC-rich mRNA clone AAC4 protein
2	LOC115920980	10.7399	1.38409	1.1647e-26	1.1199e-25	AAC-rich mRNA clone AAC4 protein-like
2	LOC115926730	9.25624	1.57667	2.91871e-20	2.28431e-19	ABC transporter B family member 1-like
2	LOC115920997	3.13528	1.41786	0.00172531	0.00432053	ABC transporter G family member 20-like
2	ABCC1	3.06321	0.512502	0.00219918	0.00541102	ABCC1
2	LOC105443908	11.7755	1.19127	1.16553e-31	1.2563e-30	acetylcholine receptor subunit alpha-type unc-38-like
2	LOC592086	3.47753	1.36011	0.000509729	0.00139026	acetyl-coenzyme A synthetase, cytoplasmic
2	LOC115918532	3.29305	0.867137	0.000996875	0.00260515	acetyl-coenzyme A synthetase, cytoplasmic-like
2	LOC589856	3.20249	1.2177	0.00136974	0.00349708	acetyl-coenzyme A transporter 1
2	LOC752111	3.16759	1.01052	0.0015449	0.00390751	acid phosphatase type 7
2	LOC581686	8.10129	1.39321	6.55897e-16	4.29691e-15	acid sphingomyelinase-like phosphodiesterase 3b
2	LOC592846	2.69131	1.2916	0.00713735	0.0158935	actin
2	LOC100893082	3.67676	1.28965	0.000238298	0.00067729	actin, cytoplasmic
2	LOC115919047	2.58481	0.83858	0.00976697	0.0211682	actin-related protein 2/3 complex subunit 4
2	LOC590282	4.96854	0.638953	6.93142e-07	2.60088e-06	activin receptor type-1
2	LOC105441844	3.41471	0.547764	0.000642615	0.00172653	acyl-CoA 6-desaturase
2	LOC586594	2.8954	1.33726	0.00380062	0.0089376	acyl-CoA 6-desaturase
2	LOC756151	2.4992	1.40699	0.0124741	0.0264494	acyl-CoA 6-desaturase
2	LOC577168	3.25462	0.533619	0.00114174	0.00295441	acyl-coenzyme A amino acid N-acyltransferase 1
2	LOC592572	3.10723	1.00156	0.00189736	0.00471564	acyl-coenzyme A amino acid N-acyltransferase 1
2	LOC100891330	6.41576	1.63939	1.51165e-10	7.54498e-10	acyl-coenzyme A synthetase ACSM3, mitochondrial
2	LOC752623	3.45346	1.56589	0.000557383	0.00151116	acyl-coenzyme A synthetase ACSM3, mitochondrial-like
2	LOC115920308	4.07896	1.5637	4.58374e-05	0.000142711	acyloxyacyl hydrolase-like
2	LOC584566	5.72868	0.947917	1.06106e-08	4.61639e-08	acyl-protein thioesterase 2
2	LOC115920715	7.44201	1.72076	1.13617e-13	6.7786e-13	ADAMTS-like protein 1
2	LOC583454	2.59651	0.645407	0.00944086	0.0205226	adaptor-related protein complex 3, mu 1 subunit-like
2	LOC586781	7.33554	1.49161	2.50716e-13	1.47261e-12	adenosine deaminase
2	LOC580201	2.94533	1.27014	0.00323876	0.00771705	adenosine deaminase
2	LOC583310	9.3967	1.47482	7.89132e-21	6.33992e-20	adenosine deaminase AGSA
2	LOC764505	5.90674	1.21158	3.68587e-09	1.66749e-08	adenosine kinase 1
2	LOC594670	32.5011	2.40463	4.57679e-213	3.64798e-211	adenosine receptor A2a-like
2	LOC593842	13.9743	1.51867	1.10135e-43	1.59354e-42	adenylate cyclase type 9
2	LOC115924125	3.28635	1.09868	0.00102087	0.00266134	adhesion G protein-coupled receptor A2-like
2	LOC752125	2.69622	1.35075	0.00703296	0.0156668	adhesion G protein-coupled receptor L2
2	LOC764122	7.21146	1.46371	6.23213e-13	3.58974e-12	adhesion G-protein coupled receptor D1
2	LOC105444326	3.0848	2.40655	0.00204663	0.00505688	adhesion G-protein coupled receptor D1-like
2	LOC105447005	2.26258	0.870184	0.0236964	0.0466156	adhesion G-protein coupled receptor F1-like
2	LOC579186	18.4447	1.44523	6.29791e-74	1.43244e-72	adhesion G-protein coupled receptor G2
2	LOC100888738	8.86924	1.17044	9.56296e-19	7.0588e-18	adhesion G-protein coupled receptor G2
2	LOC757117	6.78306	1.25335	1.29108e-11	6.92323e-11	adhesion G-protein coupled receptor G2
2	LOC115918794	21.4642	2.06155	1.99737e-98	6.0903e-97	adhesion G-protein coupled receptor G2-like
2	LOC115919719	8.74132	1.04258	2.95085e-18	2.13904e-17	adhesion G-protein coupled receptor G2-like
2	LOC105442061	3.51286	1.60483	0.000446655	0.00122818	adhesion G-protein coupled receptor G2-like
2	LOC115920153	3.00809	1.64052	0.00264006	0.00639107	adhesion G-protein coupled receptor G2-like
2	LOC574889	2.71654	2.41459	0.00661656	0.0148338	adhesion G-protein coupled receptor G2-like
2	LOC115924994	15.3828	1.56565	2.24487e-52	3.74618e-51	adhesion G-protein coupled receptor G6-like
2	LOC579392	3.37391	0.782597	0.000745717	0.00198679	ADP-ribose glycohydrolase MACROD1
2	LOC100892365	7.82136	0.962618	6.13435e-15	3.87082e-14	ADP-ribosyl cyclase/cyclic ADP-ribose hydrolase 2-like
2	LOC115918151	16.5686	1.65261	2.68647e-60	5.0176e-59	ADP-ribosyl cyclase/cyclic ADP-ribose hydrolase-like
2	LOC115918149	2.86839	0.517598	0.0041397	0.00966479	ADP-ribosyl cyclase/cyclic ADP-ribose hydrolase-like
2	LOC100888129	17.5706	1.57806	2.1646e-67	4.49056e-66	ADP-ribosylation factor
2	LOC578243	5.32814	1.6578	1.02967e-07	4.14262e-07	ADP-ribosylation factor
2	LOC586828	3.15656	0.861677	0.00160432	0.00404542	ADP-ribosylation factor-like protein 3
2	LOC115923528	5.63083	1.21207	1.87438e-08	8.00541e-08	ADP-ribosylation factor-like protein 6-interacting protein 1
2	LOC105438314	10.2054	1.03023	2.97104e-24	2.66668e-23	ADP-ribosylation factor-like protein 6-interacting protein 4
2	LOC762987	5.26218	0.62203	1.47242e-07	5.84116e-07	aftiphilin
2	LOC582174	29.6142	0.944446	2.76965e-180	1.77228e-178	A-kinase anchor protein 9
2	LOC593674	2.34628	1.81793	0.0189954	0.0384414	A-kinase-interacting protein 1
2	LOC105439093	5.78038	1.75034	7.84177e-09	3.45559e-08	A-kinase-interacting protein 1-like
2	LOC592771	2.26169	0.609796	0.0237516	0.046704	alanine--tRNA ligase, cytoplasmic
2	LOC115922579	3.32866	1.55062	0.000878047	0.00231458	alanine--tRNA ligase, cytoplasmic-like
2	LOC105445170	2.84339	0.586964	0.0044784	0.0103865	aldehyde dehydrogenase family 3 member A2
2	LOC105445554	2.25451	0.744429	0.0241997	0.0474669	aldehyde dehydrogenase, dimeric NADP-preferring
2	LOC581706	13.5642	0.550714	2.53275e-41	3.46073e-40	aldehyde dehydrogenase, mitochondrial
2	LOC589385	3.02023	1.57863	0.00253676	0.00616236	aldo-keto reductase family 1 member B1
2	LOC592985	2.30705	0.620707	0.0210853	0.0420987	alkylated DNA repair protein alkB homolog 8
2	LOC764881	6.70946	1.66786	2.13783e-11	1.12873e-10	alkylsulfatase
2	LOC100889005	8.43705	0.889833	4.03847e-17	2.79798e-16	alpha-(1,6)-fucosyltransferase
2	LOC575664	4.33847	0.6653	1.45812e-05	4.8179e-05	alpha-(1,6)-fucosyltransferase
2	LOC115924182	2.84282	2.5673	0.00448758	0.0104035	alpha-(1,6)-fucosyltransferase-like
2	LOC579015	5.99524	0.647486	2.14907e-09	9.91244e-09	alpha-1,3-mannosyl-glycoprotein 4-beta-N-acetylglucosaminyltransferase A
2	LOC115922161	6.25187	0.679502	4.3334e-10	2.10058e-09	alpha-1,3-mannosyl-glycoprotein 4-beta-N-acetylglucosaminyltransferase A-like
2	LOC105441386	2.23976	1.45721	0.0251437	0.0491382	alpha-1,3-mannosyl-glycoprotein 4-beta-N-acetylglucosaminyltransferase B-like
2	LOC100894118	17.7487	1.53827	1.06452e-68	2.25209e-67	alpha-2-macroglobulin
2	LOC115925275	3.13928	1.95884	0.00170212	0.00426715	alpha-latrotoxin-Lt1a-like
2	LOC592157	4.64883	0.955608	3.41103e-06	1.20483e-05	alpha-L-fucosidase
2	LOC592142	2.81607	0.968627	0.00487764	0.0112261	alpha-L-fucosidase
2	LOC590798	2.66889	0.533065	0.00763039	0.016888	alpha-L-fucosidase
2	LOC584354	2.31299	0.592191	0.0207565	0.0415323	alpha-L-fucosidase
2	LOC100891543	3.50218	0.748691	0.000464769	0.00127433	alpha-N-acetylglucosaminidase
2	LOC757189	8.65023	0.56738	6.48937e-18	4.63932e-17	alpha-N-acetyl-neuraminyl-2,3-beta-galactosyl-1,3-N-acetyl-galactosaminide alpha-2,6-sialyltransferase
2	LOC581275	2.3161	0.941595	0.0205863	0.0412566	alpha-tubulin N-acetyltransferase 1
2	Alx1	2.312	1.70533	0.0208126	0.0416229	Alx1
2	LOC100892264	9.31265	1.30566	1.72278e-20	1.3636e-19	amidase
2	LOC577145	4.4744	0.594078	7.79896e-06	2.65264e-05	amidase
2	LOC588993	2.47298	1.48953	0.0134276	0.0282267	aminopeptidase B
2	LOC587311	4.95436	1.96833	7.46304e-07	2.79295e-06	aminopeptidase Ey
2	LOC590806	8.68501	1.50347	4.84876e-18	3.487e-17	aminopeptidase N
2	LOC115924707	4.83815	2.4739	1.3449e-06	4.91966e-06	aminopeptidase N-like
2	LOC115919500	2.3656	0.7914	0.0180327	0.036718	anaphase-promoting complex subunit 15-like
2	LOC100890136	2.54151	1.50234	0.0110628	0.0237333	androgen-induced gene 1 protein
2	LOC100892749	2.54718	0.679715	0.0108844	0.0233753	angiomotin
2	LOC756874	3.89832	2.13279	9.7964e-05	0.00029373	ankyrin and armadillo repeat-containing protein
2	LOC576020	4.66525	2.34145	3.15235e-06	1.11672e-05	ankyrin repeat and BTB/POZ domain-containing protein BTBD11
2	LOC105445492	5.31251	1.21649	1.12085e-07	4.48859e-07	ankyrin repeat and protein kinase domain-containing protein 1-like
2	LOC753292	3.06126	0.749789	0.00221375	0.00544318	ankyrin repeat and SOCS box protein 2
2	LOC583825	2.80811	0.64024	0.0049992	0.0114884	ankyrin repeat and SOCS box protein 5
2	LOC582047	18.1833	2.64741	7.31731e-72	1.63967e-70	ankyrin repeat and zinc finger domain-containing protein 1
2	LOC105443216	4.30335	0.920939	1.70928e-05	5.60094e-05	ankyrin repeat and zinc finger domain-containing protein 1
2	LOC585915	2.87304	0.54335	0.00407918	0.00954067	ankyrin repeat domain-containing protein 10
2	LOC584491	6.86935	0.526707	7.07299e-12	3.85188e-11	ankyrin repeat domain-containing protein 27
2	LOC591541	4.74376	1.81952	2.14771e-06	7.70741e-06	ankyrin repeat domain-containing protein 29-like
2	LOC580955	11.5388	1.63815	1.78825e-30	1.87632e-29	ankyrin repeat domain-containing protein 50
2	LOC100893785	4.68422	1.44903	2.87367e-06	1.02098e-05	ankyrin repeat domain-containing protein 50-like
2	LOC764817	2.50204	1.05402	0.0123748	0.0262658	ankyrin repeat domain-containing protein 50-like
2	LOC575096	12.5524	0.77551	1.0753e-35	1.27555e-34	ankyrin repeat domain-containing protein SOWAHA
2	LOC100888997	8.4012	0.848852	5.46129e-17	3.76939e-16	ankyrin repeat domain-containing protein SOWAHB
2	LOC100893452	3.50297	0.866836	0.000463431	0.00127104	ankyrin repeat, PH and SEC7 domain containing protein secG-like
2	LOC755128	7.25214	1.15726	4.62738e-13	2.68669e-12	ankyrin repeat, SAM and basic leucine zipper domain-containing protein 1
2	LOC105438218	2.90394	0.500087	0.00369804	0.00871428	ankyrin repeat, SAM and basic leucine zipper domain-containing protein 1-like
2	LOC754234	6.54045	0.815019	6.63828e-11	3.39346e-10	ankyrin-1
2	LOC578694	3.53284	1.31851	0.000414266	0.00114241	ankyrin-1
2	LOC105447010	3.26243	1.26221	0.0011109	0.00287911	ankyrin-3-like
2	LOC589596	19.9371	1.30608	1.05246e-85	2.77194e-84	annexin-B12
2	LOC587178	9.74569	1.27437	2.82661e-22	2.3881e-21	anoctamin-4
2	LOC105443524	17.4472	1.16227	1.58229e-66	3.23816e-65	anoctamin-4-like
2	LOC115918663	5.43833	0.923387	5.59335e-08	2.29713e-07	AP-4 complex accessory subunit tepsin-like
2	LOC100892769	2.44969	0.86773	0.0143265	0.0299363	AP-4 complex subunit sigma-1-like
2	LOC752258	2.32813	0.850903	0.019938	0.0401255	AP-5 complex subunit sigma-1
2	LOC100887910	4.87242	0.877265	1.13058e-06	4.16248e-06	apoptotic protease-activating factor 1
2	LOC100891176	26.9444	1.70589	6.2236e-151	3.20401e-149	aqualysin-1
2	LOC756280	4.53779	1.42531	5.79744e-06	2.00184e-05	aqualysin-1
2	LOC585917	3.13513	2.9261	0.0017266	0.00432317	aqualysin-1
2	LOC115924103	3.09758	3.1294	0.00196067	0.00486366	aqualysin-1-like
2	LOC755571	8.71339	1.43904	3.78896e-18	2.73458e-17	aquaporin AQPAn.G
2	LOC100891811	3.94649	1.15564	8.02331e-05	0.00024273	aquaporin-11
2	LOC115918744	2.51656	0.763609	0.011876	0.0252839	aquaporin-12A-like
2	LOC105447300	3.16117	1.90858	0.0015794	0.00398921	aquaporin-2-like
2	LOC581006	3.51261	1.28463	0.000447003	0.00122895	aquaporin-3
2	LOC584831	5.21006	2.66962	1.95393e-07	7.67592e-07	aquaporin-9
2	arc2	20.8806	1.3989	1.66849e-93	4.79771e-92	arc2
2	LOC591421	10.2612	0.904274	1.67591e-24	1.51675e-23	arf-GAP with Rho-GAP domain, ANK repeat and PH domain-containing protein 1
2	LOC577726	32.2112	1.42081	3.17906e-210	2.51187e-208	arf-GAP with SH3 domain, ANK repeat and PH domain-containing protein 2
2	LOC588600	13.9158	1.19009	2.40137e-43	3.44709e-42	arginine and glutamate-rich protein 1
2	LOC115922693	12.6506	1.55377	3.2975e-36	3.95808e-35	arginine and glutamate-rich protein 1-like
2	LOC594594	5.50465	0.848225	3.85212e-08	1.60304e-07	arginine/serine-rich protein PNISR
2	LOC115918927	3.90962	0.946771	9.34628e-05	0.000280558	arginine/serine-rich protein PNISR-like
2	LOC100892258	26.5165	1.83058	1.90123e-146	9.46605e-145	arginine-binding periplasmic protein
2	LOC105437210	3.24238	1.90987	0.00119208	0.00307504	arrestin domain-containing protein 1-like
2	LOC593090	6.59269	0.77581	4.68891e-11	2.42147e-10	arrestin domain-containing protein 3
2	LOC115928006	6.32331	0.943743	2.74649e-10	1.3497e-09	aryl hydrocarbon receptor repressor-like
2	LOC578528	3.67139	1.84346	0.000243407	0.000691054	arylsulfatase
2	LOC588930	2.49916	0.83148	0.012475	0.0264494	arylsulfatase
2	LOC593966	9.35819	1.53202	1.1286e-20	8.98774e-20	arylsulfatase A
2	LOC574839	2.8597	0.573883	0.0042548	0.00990679	arylsulfatase A
2	LOC115926687	6.59937	0.96698	4.47955e-11	2.31598e-10	arylsulfatase A-like
2	LOC100891337	4.52236	0.56102	6.22975e-06	2.14338e-05	arylsulfatase B
2	LOC584392	9.35474	1.91223	1.17006e-20	9.30568e-20	arylsulfatase I
2	LOC593591	5.67784	1.29968	1.42934e-08	6.15237e-08	arylsulfatase I
2	LOC581652	2.77748	1.65304	0.00549578	0.0125188	ataxin-3
2	LOC576361	4.84417	0.654327	1.30317e-06	4.77472e-06	ataxin-7-like protein 1
2	LOC575603	4.47407	0.862555	7.81598e-06	2.65748e-05	atlastin-2-like
2	LOC594802	3.69875	1.35231	0.000218645	0.000624559	ATP-binding cassette sub-family A member 5
2	LOC100892777	6.68378	0.813094	2.54156e-11	1.33337e-10	ATP-binding cassette sub-family B member 9
2	LOC575393	2.50057	0.84007	0.012426	0.0263622	ATP-binding cassette sub-family B member 9
2	LOC100891765	3.71081	0.741118	0.000208461	0.000597438	ATP-binding cassette sub-family C member 9
2	LOC581870	2.99641	0.547758	0.00274289	0.00661718	ATP-binding cassette sub-family C member 9
2	ABCC9a	2.89703	1.53918	0.00378115	0.00889513	ATP-binding cassette sub-family C member 9
2	LOC115918270	2.90083	0.711615	0.00373517	0.00879607	ATP-binding cassette sub-family C member 9-like
2	LOC584842	6.33878	2.01352	2.49075e-10	1.22701e-09	ATP-binding cassette sub-family G member 2
2	LOC754353	5.51235	1.15283	3.68987e-08	1.5394e-07	ATP-binding cassette sub-family G member 4
2	LOC100891082	5.56646	1.89808	2.71677e-08	1.14366e-07	ATP-dependent DNA helicase PIF1-like
2	LOC763442	3.31599	0.878387	0.000918604	0.00241519	ATP-dependent DNA/RNA helicase DHX36
2	LOC579362	2.94718	0.831649	0.00321912	0.00768033	ATP-dependent DNA/RNA helicase DHX36
2	LOC585924	7.15194	1.47382	9.59639e-13	5.47724e-12	ATP-dependent RNA helicase abstrakt
2	LOC587625	4.50473	0.733601	6.76994e-06	2.31913e-05	ATP-dependent RNA helicase DDX42
2	LOC756991	2.72269	0.622811	0.00649382	0.0145784	ATP-dependent RNA helicase DDX42
2	LOC105446336	4.95778	1.50628	7.33003e-07	2.74487e-06	atrial natriuretic peptide receptor 1
2	LOC588863	2.84366	1.39395	0.00447528	0.0103816	atrial natriuretic peptide-converting enzyme
2	LOC588134	5.80726	0.961995	6.675e-09	2.95577e-08	autophagy-related protein 2 homolog B
2	LOC589952	4.96161	1.32334	7.18729e-07	2.69308e-06	bactericidal permeability-increasing protein
2	LOC100889771	4.96961	0.993572	6.89643e-07	2.58944e-06	bactericidal permeability-increasing protein-like
2	LOC763417	17.3606	0.763292	5.21474e-66	1.06123e-64	BAG family molecular chaperone regulator 3
2	LOC100890559	3.74076	0.989304	0.000185195	0.000535063	Bardet-Biedl syndrome 12 protein
2	LOC115917937	11.4448	1.37311	5.18651e-30	5.39831e-29	bcl-2 homologous antagonist/killer-like
2	LOC587188	5.81959	0.804519	6.205e-09	2.7557e-08	BCL2/adenovirus E1B 19 kDa protein-interacting protein 3
2	LOC100890351	9.92791	0.959687	4.74004e-23	4.11173e-22	bcl-2-like protein 1
2	LOC581001	2.49617	0.846195	0.0125812	0.0266384	beta carbonic anhydrase 1
2	LOC100891122	8.56258	0.61639	1.3832e-17	9.73919e-17	beta-1,3-galactosyltransferase 1
2	LOC752621	2.33066	1.13681	0.0198044	0.0398876	beta-1,3-galactosyltransferase 1
2	LOC589658	18.4598	1.34211	4.96493e-74	1.13209e-72	beta-1,4-galactosyltransferase 5
2	LOC588101	2.92966	1.39981	0.00340633	0.00808663	beta-arrestin-1
2	LOC754729	2.80254	0.84551	0.00508615	0.0116705	beta-D-xylosidase 1
2	LOC586879	7.6321	0.890263	2.67315e-14	1.63953e-13	beta-parvin-like
2	LOC100891446	6.08757	0.615409	1.21711e-09	5.70801e-09	BICD family-like cargo adapter 1
2	LOC115928344	2.45421	1.58067	0.0141487	0.0295919	bifunctional peptidase and arginyl-hydroxylase JMJD5-like
2	LOC115926642	3.00922	0.570765	0.00262984	0.00636889	bile acid-CoA:amino acid N-acyltransferase-like
2	LOC115918055	6.90155	1.22019	5.68344e-12	3.11475e-11	biogenesis of lysosome-related organelles complex 1 subunit 3-like
2	LOC105445695	2.68314	0.871954	0.0073134	0.0162676	biogenesis of lysosome-related organelles complex 1 subunit 4-like
2	LOC752414	2.73229	1.28841	0.00630854	0.014194	bleomycin hydrolase
2	LOC115919115	2.69052	1.03101	0.00715397	0.0159266	BLOC-1-related complex subunit 6-like
2	BMP1	5.57277	0.75475	2.61592e-08	1.103e-07	BMP1
2	LOC753735	6.42823	0.530637	1.38896e-10	6.95169e-10	BMP-2-inducible protein kinase
2	LOC579227	4.35085	0.84485	1.37879e-05	4.56656e-05	brain protein I3
2	LOC580767	9.74665	1.01076	2.79806e-22	2.36718e-21	brain-specific angiogenesis inhibitor 1-associated protein 2
2	LOC115922506	3.63456	1.68597	0.000280861	0.000790841	BRCA2-interacting transcriptional repressor EMSY-like
2	LOC576962	15.0393	0.582331	3.03462e-50	4.89335e-49	breast cancer anti-estrogen resistance protein 1
2	LOC115918915	2.5171	0.804523	0.0118583	0.0252521	brefeldin A-inhibited guanine nucleotide-exchange protein 3-like
2	LOC592718	5.15328	1.22117	2.64311e-07	1.02723e-06	bromodomain-containing protein DDB_G0280777
2	LOC105437607	9.66143	1.0383	6.40023e-22	5.35504e-21	bromodomain-containing protein DDB_G0280777-like
2	LOC100889360	4.69907	1.23262	2.67253e-06	9.52126e-06	BTB/POZ domain-containing protein At2g30600
2	LOC589472	3.92753	0.869901	8.67923e-05	0.000261441	BTB/POZ domain-containing protein KCTD12-like
2	LOC576172	3.56724	0.738311	0.000363592	0.00101172	BTB/POZ domain-containing protein KCTD20
2	LOC100890593	12.9133	0.618144	1.14845e-37	1.43049e-36	butyrophilin subfamily 2 member A2
2	LOC590663	5.74175	1.1627	9.83496e-09	4.29125e-08	calcineurin-binding protein cabin-1
2	LOC100888379	3.20713	0.710333	0.00134764	0.00344404	calcineurin-binding protein cabin-1
2	LOC580232	13.6223	1.83809	1.28449e-41	1.76975e-40	calcipressin-3
2	LOC756594	3.44663	0.650467	0.000571544	0.00154656	calcium and integrin-binding family member 2
2	LOC582789	26.5125	1.61036	2.18962e-146	1.08721e-144	calcium/calmodulin-dependent protein kinase type 1D
2	LOC115929968	9.45041	0.709485	4.69977e-21	3.80271e-20	calcium/calmodulin-dependent protein kinase type 1D-like
2	LOC578468	17.2551	0.730575	3.17058e-65	6.40922e-64	calcium-activated potassium channel subunit alpha-1
2	LOC115921842	5.97519	0.865533	2.4292e-09	1.11451e-08	calcium-activated potassium channel subunit alpha-1-like
2	LOC585932	8.1423	0.801	4.68667e-16	3.0915e-15	calcium-binding protein 39
2	LOC115929580	4.26273	1.31962	2.05107e-05	6.65729e-05	calcium-binding protein SPEC 1A-like
2	LOC115926419	2.30553	0.924833	0.0211711	0.0422377	calcium-responsive transcription factor-like
2	LOC588327	2.5925	1.03313	0.00955162	0.020746	calmodulin-alpha
2	LOC591437	2.29211	0.892952	0.0219333	0.0435718	calmodulin-beta
2	LOC105444860	8.6748	1.26975	5.28723e-18	3.79332e-17	calmodulin-binding transcription activator 1-like
2	LOC754420	5.68325	0.556002	1.38277e-08	5.95898e-08	calmodulin-regulated spectrin-associated protein 2
2	LOC105442747	12.5319	1.16433	1.39774e-35	1.65265e-34	calpain-9-like
2	LOC115927650	2.36576	0.760462	0.0180246	0.0367057	calponin homology domain-containing protein DDB_G0272472-like
2	LOC579864	8.34086	0.538179	9.02147e-17	6.16111e-16	cAMP-specific 3',5'-cyclic phosphodiesterase 4C
2	LOC594474	15.5923	1.0893	9.271e-54	1.57019e-52	CAP-Gly domain-containing linker protein 1
2	LOC754244	20.6971	1.0518	5.48731e-92	1.55328e-90	carbohydrate sulfotransferase 11
2	LOC574736	2.4523	0.966113	0.0142233	0.0297275	carbohydrate sulfotransferase 11
2	LOC115919040	18.5438	1.43177	1.17725e-74	2.71154e-73	carbohydrate sulfotransferase 11-like
2	LOC754430	5.90506	3.11045	3.73055e-09	1.68561e-08	carbohydrate sulfotransferase 12
2	LOC100888236	3.40628	1.41848	0.000662918	0.00177766	carbohydrate sulfotransferase 14
2	LOC115919422	5.98285	1.64117	2.32207e-09	1.06671e-08	carbohydrate sulfotransferase 14-like
2	LOC115918672	2.9366	1.46968	0.00333132	0.00792099	carbohydrate sulfotransferase 15-like
2	LOC574872	5.17337	0.735046	2.37316e-07	9.26873e-07	carbohydrate sulfotransferase 3
2	LOC577639	2.26806	1.64679	0.0233616	0.0460517	carboxylesterase 5A
2	LOC100890263	2.51286	0.623041	0.0120012	0.0255324	carboxypeptidase A1
2	LOC590567	5.92824	2.34137	3.24045e-09	1.47341e-08	carboxypeptidase B
2	LOC582373	3.71525	1.28877	0.000204886	0.000588399	carboxypeptidase B
2	LOC115918837	10.0896	1.44027	9.58739e-24	8.45784e-23	carboxypeptidase B-like
2	LOC577934	3.61504	0.778137	0.000302741	0.000848507	carnitine O-palmitoyltransferase 1, liver isoform
2	LOC105438877	2.55794	1.62861	0.0105543	0.0227201	caspase-3-like
2	LOC548621	9.80137	0.577989	1.62639e-22	1.38632e-21	catalase
2	LOC100891805	22.9652	2.27063	1.01286e-111	3.53297e-110	catechol O-methyltransferase
2	LOC115924322	2.82328	1.13507	0.00476925	0.010992	catenin alpha-like
2	LOC577926	14.0894	0.52044	2.1082e-44	3.08721e-43	cathepsin L1
2	LOC105438545	6.7116	1.11684	2.10501e-11	1.11237e-10	cation-dependent mannose-6-phosphate receptor-like
2	LOC105440414	9.89818	2.70444	6.47415e-23	5.58664e-22	caveolin-2-like
2	LOC100888147	11.0438	1.347	4.41924e-28	4.38378e-27	CD109 antigen
2	LOC100891618	8.16	0.690998	4.04215e-16	2.67023e-15	CD151 antigen
2	LOC105445877	2.40202	1.30194	0.0163355	0.0336467	CD5 antigen-like
2	LOC582691	2.35464	0.745846	0.0185717	0.0376972	CD63 antigen
2	LOC100889608	19.351	1.47988	6.57308e-81	1.6341e-79	CDGSH iron-sulfur domain-containing protein 3, mitochondrial
2	LOC115919801	3.63061	1.95631	0.000285217	0.000802235	CDGSH iron-sulfur domain-containing protein 3, mitochondrial-like
2	cdk4	2.34679	0.509166	0.0189687	0.0384129	cdk4
2	LOC100888092	14.6405	1.19972	1.03306e-47	1.60323e-46	CDK5 regulatory subunit-associated protein 2-like
2	LOC100891032	2.41936	1.36736	0.0155782	0.0322808	cell adhesion molecule-related/down-regulated by oncogenes
2	LOC115928672	6.99357	0.718491	2.96529e-12	1.64745e-11	cell adhesion molecule-related/down-regulated by oncogenes-like
2	LOC105446677	3.66889	1.43789	0.000245783	0.000697254	cell adhesion molecule-related/down-regulated by oncogenes-like
2	LOC762362	11.677	0.796307	3.6333e-31	3.86128e-30	cell death regulator Aven
2	LOC115929763	2.37289	1.3746	0.017682	0.0360848	cell death-inducing p53-target protein 1 homolog
2	LOC115929616	4.66382	1.60633	3.17337e-06	1.12394e-05	cell division control protein 2 homolog
2	LOC575098	5.75434	0.587155	9.12149e-09	3.99241e-08	cell division cycle and apoptosis regulator protein 1
2	LOC105437763	2.23368	1.00669	0.0255409	0.0498074	cell wall protein AWA1-like
2	LOC100889035	4.19981	1.34036	2.7105e-05	8.68288e-05	cell wall protein DAN4
2	LOC115918770	6.13484	1.39436	9.08132e-10	4.30338e-09	cell wall protein DAN4-like
2	LOC579592	2.67026	0.658967	0.00759939	0.0168296	centrosomal protein of 164 kDa
2	LOC100892989	2.52027	0.759216	0.0117517	0.0250486	centrosomal protein of 164 kDa
2	LOC115918416	2.93617	1.59592	0.00333585	0.00792968	centrosomal protein of 164 kDa-like
2	LOC100888027	24.1602	1.51183	5.02593e-123	1.96422e-121	centrosomal protein of 55 kDa
2	LOC100894110	9.35353	0.56704	1.15809e-20	9.21858e-20	centrosomal protein of 55 kDa
2	LOC577340	2.91844	0.565951	0.00353075	0.00835799	centrosomal protein of 83 kDa
2	LOC115918305	2.43346	2.19384	0.0149855	0.0311949	centrosomal protein POC5-like
2	LOC115921148	5.50547	0.961491	3.83425e-08	1.59633e-07	centrosome-associated protein CEP250-like
2	LOC591961	8.66282	0.749965	5.85003e-18	4.19214e-17	ceramide glucosyltransferase-B
2	LOC115919524	3.33217	1.07342	0.00086695	0.00228732	ceramide kinase-like
2	LOC578906	17.5334	1.35442	4.01031e-67	8.28174e-66	ceramide-1-phosphate transfer protein
2	LOC575087	22.6482	1.67577	6.55917e-109	2.25757e-107	charged multivesicular body protein 1a-like
2	LOC590105	6.17872	0.866461	6.89305e-10	3.28872e-09	charged multivesicular body protein 1b-1
2	LOC756902	8.12509	0.792021	5.39163e-16	3.54751e-15	charged multivesicular body protein 1b-1-like
2	LOC115923977	6.88996	1.04297	6.15334e-12	3.3672e-11	charged multivesicular body protein 7-like
2	LOC100888693	3.0094	1.16404	0.00262864	0.00636682	checkpoint serine/threonine-protein kinase bub1
2	LOC585291	3.95577	0.668286	7.71524e-05	0.000234072	chloride channel CLIC-like protein 1
2	LOC100888295	3.32024	0.707621	0.000904691	0.00238068	chloride channel protein C
2	LOC583196	15.8157	1.04942	3.15325e-55	5.46794e-54	cholecystokinin receptor type A
2	LOC577991	5.58135	1.20001	2.49146e-08	1.05321e-07	cholesterol 24-hydroxylase
2	LOC582035	3.56266	1.46097	0.000370046	0.00102795	cholesterol 24-hydroxylase
2	LOC577488	3.14364	0.663556	0.00167672	0.0042122	cholesterol 24-hydroxylase
2	LOC753779	3.06961	0.64213	0.00215299	0.00530527	cholesterol 24-hydroxylase
2	LOC589191	6.92443	2.58504	4.86024e-12	2.67247e-11	choline dehydrogenase, mitochondrial
2	LOC763773	3.58604	0.657572	0.000338418	0.000944275	cholinephosphotransferase 1
2	LOC762935	4.10981	1.49821	4.01367e-05	0.000125846	cholinesterase 2
2	LOC105438944	2.65224	1.19509	0.00801787	0.0176788	chondroadherin-like
2	LOC579124	17.9698	1.2953	2.44541e-70	5.34139e-69	chondroitin sulfate N-acetylgalactosaminyltransferase 1
2	LOC584991	2.8262	0.99503	0.00472596	0.0109005	chromatin accessibility complex protein 1
2	LOC583920	2.49822	0.794052	0.0125084	0.0264998	chromodomain Y-like protein 2
2	LOC588374	15.8048	1.81044	3.98361e-55	6.89468e-54	chromodomain-helicase-DNA-binding protein 1-like
2	LOC100892268	6.67164	1.54111	2.76256e-11	1.4468e-10	chromodomain-helicase-DNA-binding protein 1-like
2	LOC589669	3.15019	1.68189	0.00163979	0.00412798	chromodomain-helicase-DNA-binding protein 5
2	LOC582357	7.0492	1.07052	2.00028e-12	1.12194e-11	chymotrypsin B
2	LOC115918713	8.83137	1.86604	1.3502e-18	9.902e-18	chymotrypsin B-like
2	LOC105444595	5.39903	1.14164	6.96214e-08	2.83684e-07	ciliogenesis and planar polarity effector 1-like
2	LOC576191	4.83739	1.04742	1.34858e-06	4.93214e-06	circadian locomoter output cycles protein kaput
2	LOC593365	9.03527	0.584213	2.15762e-19	1.6324e-18	circularly permutated Ras protein 1
2	LOC592075	4.65454	0.520493	3.31633e-06	1.17298e-05	circularly permutated Ras protein 1
2	LOC115923210	2.50192	1.77246	0.0123793	0.0262723	circumsporozoite protein-like
2	LOC115923209	2.44075	1.00229	0.0146854	0.0306192	circumsporozoite protein-like
2	LOC115923212	2.37674	1.06478	0.0174978	0.0357491	circumsporozoite protein-like
2	LOC577161	23.3815	1.28357	9.5891e-116	3.45759e-114	C-Jun-amino-terminal kinase-interacting protein 4
2	LOC577326	6.7454	0.624755	1.66701e-11	8.87365e-11	cleavage and polyadenylation specificity factor subunit 6
2	LOC753333	3.27751	0.658093	0.00105324	0.00273906	cleavage stimulation factor subunit 2
2	LOC100893566	12.7082	1.19587	1.57339e-36	1.90876e-35	CMP-N-acetylneuraminate-beta-1,4-galactoside alpha-2,3-sialyltransferase
2	LOC754196	4.32639	0.934181	1.54037e-05	5.07396e-05	CMP-N-acetylneuraminate-beta-1,4-galactoside alpha-2,3-sialyltransferase
2	LOC100891292	4.30904	0.778935	1.66562e-05	5.46575e-05	CMP-N-acetylneuraminate-beta-galactosamide-alpha-2,3-sialyltransferase 1
2	LOC115929379	5.42671	2.45137	5.9751e-08	2.44948e-07	CMP-N-acetylneuraminate-poly-alpha-2,8-sialyltransferase-like
2	LOC590671	7.15908	0.525029	9.05782e-13	5.17634e-12	C-myc promoter-binding protein
2	LOC115924790	4.86101	1.20048	1.19807e-06	4.39856e-06	coagulation factor VII-like
2	LOC100891686	6.14556	1.50567	8.49622e-10	4.03033e-09	coagulation factor X
2	LOC115928861	4.88465	0.769784	1.0631e-06	3.92118e-06	COBW domain-containing protein 1-like
2	LOC115922609	3.05534	0.741838	0.0022579	0.00554648	coiled-coil domain-containing protein 112-like
2	LOC593723	3.04091	0.873565	0.00236877	0.00579065	coiled-coil domain-containing protein 125
2	LOC115929535	6.69357	1.46627	2.38032e-11	1.25203e-10	coiled-coil domain-containing protein 34-like
2	LOC105441736	5.67102	1.43161	1.48694e-08	6.39428e-08	coiled-coil domain-containing protein 34-like
2	LOC100889012	4.03073	0.986087	5.63098e-05	0.00017362	coiled-coil domain-containing protein 86
2	LOC757051	2.81875	0.909731	0.00483719	0.0111429	coiled-coil-helix-coiled-coil-helix domain-containing protein 2
2	LOC580931	3.89876	0.78292	9.77223e-05	0.000293102	collagen alpha-5(IV) chain
2	LOC115918842	2.67555	1.48451	0.00748153	0.0165989	COMM domain-containing protein 3-like
2	LOC588178	8.6339	0.685144	7.44311e-18	5.3003e-17	complement C1q tumor necrosis factor-related protein 4
2	LOC756883	24.0198	0.63812	3.21549e-122	1.23803e-120	complement C2
2	LOC754422	51.1721	1.55405	0	0	complement C2-like
2	c3	70.6993	1.45901	0	0	complement C3
2	bf	13.5158	0.82153	4.95219e-41	6.71112e-40	complement factor B
2	LOC587492	7.83511	0.806153	5.49542e-15	3.47731e-14	complement factor B
2	LOC105436462	10.3178	2.0391	9.59101e-25	8.73234e-24	contactin-2-like
2	LOC575215	4.50482	0.919404	6.76918e-06	2.31913e-05	contactin-associated protein-like 2
2	LOC115929685	2.77485	1.06585	0.00553998	0.0126147	COP9 signalosome complex subunit 3-like
2	LOC752342	5.58585	0.727609	2.42751e-08	1.02713e-07	copine-8
2	LOC592784	6.43382	1.12125	1.34189e-10	6.72724e-10	copper-transporting ATPase 2
2	LOC115922209	5.4454	0.975042	5.37688e-08	2.21123e-07	copper-transporting ATPase 2-like
2	LOC576250	9.07417	1.02546	1.53033e-19	1.16412e-18	core histone macro-H2A.1
2	LOC100891169	4.29228	0.77513	1.79626e-05	5.86796e-05	cornifelin homolog
2	LOC578005	17.714	1.07288	1.72488e-68	3.63645e-67	coronin-2B
2	LOC100891952	3.7666	1.7161	0.000167108	0.000485741	corticotropin-releasing factor receptor 2
2	LOC754298	4.55083	0.520001	5.44784e-06	1.88542e-05	COX assembly mitochondrial protein homolog
2	COX1	29.0573	0.603029	1.02681e-174	6.22005e-173	COX1
2	LOC100891060	3.71497	1.33138	0.000205116	0.000588875	creatinase
2	LOC581225	5.44132	1.38095	5.5014e-08	2.2609e-07	cryptochrome-1
2	LOC580742	4.91996	1.34191	8.89103e-07	3.30555e-06	cryptochrome-1
2	LOC100889073	3.93425	1.00195	8.4405e-05	0.000254588	cryptochrome-1
2	LOC586513	13.7074	0.778342	3.77298e-42	5.26219e-41	CTD small phosphatase-like protein
2	LOC100891873	4.5608	1.75522	5.20056e-06	1.80396e-05	C-type mannose receptor 2
2	LOC764337	9.71578	1.77062	3.79912e-22	3.19784e-21	CUB and sushi domain-containing protein 2
2	LOC584707	3.81751	1.21287	0.000136177	0.000400963	CUB and sushi domain-containing protein 2
2	LOC752349	7.29636	1.33771	3.34474e-13	1.95572e-12	CUB and sushi domain-containing protein 3
2	LOC105437802	15.6267	2.21496	6.02381e-54	1.02405e-52	CUB and sushi domain-containing protein 3-like
2	LOC115918216	5.35724	1.71944	8.77248e-08	3.54903e-07	CUB and sushi domain-containing protein 3-like
2	LOC105446885	2.87248	1.00096	0.00408713	0.00955556	CUB and sushi domain-containing protein 3-like
2	LOC100892181	4.13538	1.96536	3.59383e-05	0.000113214	cubilin
2	LOC583105	3.55314	0.734797	0.000383593	0.00106347	cubilin
2	LOC105437453	4.91807	1.32513	8.97781e-07	3.33443e-06	cubilin-like
2	LOC100889828	25.9678	2.16322	1.10642e-140	5.2362e-139	cyclic AMP receptor-like protein A
2	LOC575845	2.90419	1.80778	0.00369603	0.00871067	cyclic nucleotide-binding domain-containing protein 1
2	LOC576815	15.3564	1.81777	3.34381e-52	5.55458e-51	cyclic nucleotide-gated cation channel alpha-3
2	LOC373245	10.2292	0.78997	2.30169e-24	2.07072e-23	cyclin D
2	LOC105438645	7.24373	1.39771	4.92753e-13	2.85639e-12	cyclin-C
2	LOC100891568	5.3727	1.78923	8.05902e-08	3.26693e-07	cyclin-C
2	LOC576147	5.92461	0.550476	3.30029e-09	1.49865e-08	cyclin-dependent kinase 17
2	LOC100893594	3.78468	0.856676	0.000155398	0.000453953	cyclin-dependent kinase 4 inhibitor D
2	LOC764886	2.48825	1.22883	0.012865	0.0271823	cyclin-dependent kinase 8
2	LOC115928221	4.08108	0.685854	4.54077e-05	0.000141518	cyclin-dependent kinase 8-like
2	LOC115929201	3.45366	1.45219	0.000557003	0.00151036	cyclin-dependent kinase 9-like
2	LOC574672	11.6086	1.77354	8.13547e-31	8.58073e-30	cyclin-dependent kinase-like 5
2	LOC115928263	8.32593	0.797535	1.02795e-16	7.00707e-16	cysteine and histidine-rich domain-containing protein 1-like
2	LOC100892433	3.23406	0.721286	0.00122699	0.0031557	cysteine-rich protein 2
2	LOC100893066	2.29872	1.20523	0.0215557	0.0429201	cysteine-rich secretory protein 2
2	LOC574641	2.44712	0.990676	0.0144292	0.0301231	cysteine-rich venom protein Mr30-like
2	LOC754752	6.80931	0.830028	1.0774e-11	5.80478e-11	cystinosin
2	LOC115928144	13.2777	0.563014	1.07507e-39	1.40961e-38	cytochrome b-245 heavy chain-like
2	LOC115928353	2.23362	0.919515	0.025545	0.0498101	cytochrome b5 reductase 4-like
2	LOC100888104	5.83308	2.82256	5.74048e-09	2.55565e-08	cytochrome b561-like
2	LOC578655	13.4782	1.34902	8.24164e-41	1.11357e-39	cytochrome P450 1A1
2	LOC586945	4.1511	1.61853	3.3558e-05	0.000106116	cytochrome P450 2C15
2	LOC577172	3.00515	1.65333	0.00266579	0.00644479	cytochrome P450 2C15
2	LOC115924956	2.94618	1.2372	0.00322972	0.00770055	cytochrome P450 2C15-like
2	LOC580809	3.88833	0.676269	0.000102	0.000305078	cytochrome P450 2J2
2	LOC583527	2.35999	1.60773	0.0183082	0.0372122	cytochrome P450 2J2
2	LOC584508	2.77356	2.60009	0.00556264	0.0126647	cytochrome P450 2J6
2	LOC577467	5.83602	1.00826	5.6275e-09	2.50781e-08	cytochrome P450 2U1
2	LOC577116	5.55564	2.56894	2.89087e-08	1.21526e-07	cytochrome P450 2U1
2	LOC577475	4.47034	3.62009	7.96228e-06	2.70667e-05	cytochrome P450 2U1
2	LOC100888078	3.12953	1.48681	0.00175956	0.004396	cytochrome P450 2U1
2	LOC581116	17.7908	1.98729	5.5835e-69	1.18538e-67	cytochrome P450 3A56
2	LOC584244	12.8867	2.94605	1.77807e-37	2.20265e-36	cytochrome P450 3A6
2	LOC100889363	2.76179	2.28914	0.00576693	0.0130905	cytochrome P450 3A6
2	LOC588156	8.86826	1.4578	9.72489e-19	7.16959e-18	cytochrome P450 3A9
2	LOC100889203	4.50035	0.700852	6.91167e-06	2.36635e-05	cytoplasmic phosphatidylinositol transfer protein 1
2	LOC115923578	5.85072	0.887124	5.15292e-09	2.30593e-08	cytoplasmic phosphatidylinositol transfer protein 1-like
2	LOC576495	5.61168	0.657438	2.09206e-08	8.90582e-08	cytosolic 5'-nucleotidase 3
2	LOC582430	4.37251	1.7062	1.24964e-05	4.15296e-05	cytosolic beta-glucosidase
2	LOC592418	6.04605	1.15939	1.57521e-09	7.31755e-09	cytosolic carboxypeptidase 1
2	LOC584429	3.31848	0.894359	0.000910499	0.00239492	cytosolic Fe-S cluster assembly factor NUBP2 homolog
2	LOC583396	10.9367	1.18139	1.41482e-27	1.38681e-26	cytospin-A
2	LOC580529	9.08754	1.43166	1.35988e-19	1.03706e-18	DAP3-binding cell death enhancer 1
2	LOC582896	6.12297	1.10685	9.77957e-10	4.62582e-09	D-aspartate oxidase
2	LOC590206	4.9345	1.38781	8.25846e-07	3.07732e-06	D-aspartate oxidase
2	LOC576222	4.31462	0.755099	1.62428e-05	5.33683e-05	D-aspartate oxidase
2	LOC590228	2.74815	0.509508	0.00601063	0.0135792	D-aspartate oxidase
2	LOC755047	6.34178	1.09933	2.43873e-10	1.20269e-09	D-beta-hydroxybutyrate dehydrogenase, mitochondrial
2	LOC579389	4.40471	0.784912	1.07751e-05	3.60485e-05	DCC-interacting protein 13-alpha
2	LOC590817	7.4008	1.53002	1.54641e-13	9.17495e-13	DCN1-like protein 1
2	LOC576684	4.87123	0.834427	1.13694e-06	4.18507e-06	DDB1- and CUL4-associated factor 11
2	LOC586688	4.64497	0.861163	3.47421e-06	1.22524e-05	DDB1- and CUL4-associated factor 12
2	LOC580773	8.47571	1.57046	2.92526e-17	2.03525e-16	DDB1- and CUL4-associated factor 8
2	LOC581203	4.82021	0.965699	1.46968e-06	5.35455e-06	decapping and exoribonuclease protein
2	LOC100893952	3.77938	1.53423	0.000158789	0.000462894	decapping and exoribonuclease protein
2	LOC583787	2.85995	1.2145	0.00425196	0.00990271	dehydrogenase/reductase SDR family member on chromosome X
2	LOC100891929	9.24992	2.00375	3.09443e-20	2.41975e-19	deleted in malignant brain tumors 1 protein
2	LOC575431	6.88555	0.674336	6.33821e-12	3.46628e-11	deleted in malignant brain tumors 1 protein
2	LOC586948	5.11733	1.10627	3.19529e-07	1.23391e-06	deleted in malignant brain tumors 1 protein
2	LOC753653	5.09869	1.59861	3.52723e-07	1.35777e-06	deleted in malignant brain tumors 1 protein
2	LOC100888203	4.46741	1.96661	8.06811e-06	2.74059e-05	deleted in malignant brain tumors 1 protein
2	LOC589340	3.61425	0.633106	0.000303637	0.000850886	deleted in malignant brain tumors 1 protein
2	LOC100892473	3.38318	1.05507	0.000721107	0.00192546	deleted in malignant brain tumors 1 protein
2	LOC591703	3.22219	0.890694	0.001279	0.00327925	deleted in malignant brain tumors 1 protein
2	LOC754303	2.75152	0.776731	0.00594936	0.0134626	deleted in malignant brain tumors 1 protein
2	LOC100892577	2.62769	0.833404	0.00861792	0.0188691	deleted in malignant brain tumors 1 protein
2	LOC105438520	8.35868	1.50942	7.82886e-17	5.36276e-16	deleted in malignant brain tumors 1 protein-like
2	LOC105445086	6.7206	0.839895	1.97378e-11	1.04698e-10	deleted in malignant brain tumors 1 protein-like
2	LOC753675	4.16861	1.33455	3.10815e-05	9.87663e-05	deleted in malignant brain tumors 1 protein-like
2	LOC105444980	3.66854	0.82803	0.000246027	0.000697838	deleted in malignant brain tumors 1 protein-like
2	LOC578292	2.39306	1.40347	0.0167397	0.0343935	deleted in malignant brain tumors 1 protein-like
2	LOC105439307	2.38605	1.68983	0.017062	0.0349845	deleted in malignant brain tumors 1 protein-like
2	LOC100891837	3.68119	1.654	0.000234224	0.000666231	delta-like protein A
2	LOC585137	7.4632	3.03503	9.71436e-14	5.82445e-13	delta-like protein B
2	LOC100888280	8.78715	1.55542	1.99008e-18	1.45011e-17	demethylmenaquinone methyltransferase
2	LOC115920616	2.31138	0.604206	0.0208459	0.041685	demethylmenaquinone methyltransferase-like
2	LOC100889676	8.64975	0.700141	6.53254e-18	4.66834e-17	DENN domain-containing protein 1B
2	LOC754213	26.976	1.37816	2.51857e-151	1.30771e-149	DENN domain-containing protein 2A
2	LOC576142	14.311	0.877962	1.02349e-45	1.541e-44	DENN domain-containing protein 5B
2	LOC100893925	6.31739	0.947124	2.85026e-10	1.39919e-09	dentin sialophosphoprotein
2	LOC764650	2.57085	0.552965	0.0101679	0.021956	dentin sialophosphoprotein
2	LOC105443764	2.58169	1.4179	0.00985553	0.0213474	dentin sialophosphoprotein-like
2	LOC584309	7.55516	1.62807	4.83224e-14	2.93014e-13	deoxyhypusine synthase
2	LOC763984	2.9194	1.1273	0.00352035	0.0083388	deoxyhypusine synthase
2	LOC575844	8.69513	1.22116	4.43029e-18	3.19364e-17	deoxynucleoside triphosphate triphosphohydrolase SAMHD1
2	LOC593941	4.18094	1.40301	2.9453e-05	9.39035e-05	deoxyribodipyrimidine photo-lyase
2	LOC115918344	2.91113	0.805427	0.00361441	0.00853714	dephospho-CoA kinase domain-containing protein-like
2	LOC115929773	3.51404	0.730117	0.000444613	0.00122275	deubiquitinase DESI2-like
2	LOC575562	20.3709	2.07199	3.5544e-89	9.72803e-88	D-glucuronyl C5-epimerase
2	LOC100893060	13.6964	3.0361	4.96071e-42	6.91342e-41	diamine acetyltransferase 2
2	LOC100888422	3.57633	0.703301	0.000351226	0.000978811	diamine acetyltransferase 2
2	LOC100890768	2.45301	0.786193	0.0141955	0.0296762	diamine acetyltransferase 2
2	LOC115919384	12.7207	3.39232	1.43438e-36	1.74361e-35	diamine acetyltransferase 2-like
2	LOC115924931	6.83572	0.732808	8.96321e-12	4.85799e-11	diamine acetyltransferase 2-like
2	LOC589505	2.78385	0.857674	0.00538863	0.0122978	dimethyladenosine transferase 2, mitochondrial
2	LOC592223	5.12682	2.32597	3.04354e-07	1.17706e-06	dimethylaniline monooxygenase [N-oxide-forming] 5-like
2	LOC763527	5.62042	0.655791	1.99008e-08	8.47964e-08	disabled homolog 1
2	LOC115922714	6.1081	0.802529	1.07107e-09	5.05049e-09	disks large 1 tumor suppressor protein-like
2	LOC115924023	2.60549	0.944615	0.00919702	0.0200309	divergent protein kinase domain 2A-like
2	LOC585848	9.06944	0.795482	1.59049e-19	1.20887e-18	dmX-like protein 2
2	LOC100892716	2.80246	1.47472	0.00508813	0.0116721	DNA damage-binding protein 2
2	LOC115924834	3.19245	1.84486	0.00141827	0.00361288	DNA damage-binding protein 2-like
2	LOC100892776	16.6542	2.58357	7.41705e-61	1.40114e-59	DNA damage-regulated autophagy modulator protein 1
2	LOC100892870	13.9334	1.57721	1.91921e-43	2.76151e-42	DNA damage-regulated autophagy modulator protein 1
2	LOC583635	16.467	1.61333	1.34519e-59	2.48688e-58	DNA ligase 1
2	LOC590163	2.32421	0.527897	0.0201477	0.0404848	DNA methyltransferase 1-associated protein 1
2	LOC580974	2.45989	0.587042	0.0139252	0.0291648	DNA polymerase zeta catalytic subunit
2	LOC590450	4.84264	1.29618	1.31429e-06	4.81252e-06	DNA primase large subunit
2	LOC581218	2.45756	0.563142	0.0140155	0.0293303	DNA repair protein complementing XP-C cells homolog
2	LOC115922134	8.48326	1.58776	2.74331e-17	1.91159e-16	DNA repair protein RAD50-like
2	LOC105445688	3.24528	0.580284	0.00117968	0.00304608	DNA repair protein RAD50-like
2	LOC100892048	13.0682	2.02224	1.7398e-38	2.22657e-37	DNA repair-scaffolding protein
2	LOC579306	6.09279	0.627384	1.17797e-09	5.53017e-09	DNA-binding protein RFX7-like
2	SpZ12-1	3.9472	1.11896	7.99831e-05	0.000242054	DNA-binding protein with twelve Zn fingers
2	LOC588897	2.2348	0.924326	0.0254683	0.0496871	DNA-directed RNA polymerase I subunit RPA49
2	LOC583794	4.17781	0.947069	2.98596e-05	9.51162e-05	DNA-directed RNA polymerase II subunit RPB1
2	LOC577662	4.20739	1.10508	2.62146e-05	8.41842e-05	DNA-directed RNA polymerase III subunit RPC2
2	LOC105445352	3.48691	1.69191	0.000492269	0.00134587	DNA-directed RNA polymerase III subunit RPC3-like
2	LOC757060	2.57166	0.567951	0.0101448	0.0219165	DNA-directed RNA polymerase, mitochondrial
2	LOC584058	6.9415	1.01215	4.28905e-12	2.36627e-11	double-stranded RNA-specific adenosine deaminase
2	LOC115918884	6.91426	0.977338	5.18675e-12	2.84684e-11	double-stranded RNA-specific adenosine deaminase-like
2	DSTYK	4.68799	0.657399	2.81941e-06	1.0021e-05	DSTYK
2	duox1	40.0463	0.897288	0	0	dual oxidase 1
2	LOC115923566	2.67747	0.650471	0.00743824	0.016521	dual specificity mitogen-activated protein kinase kinase 7-like
2	LOC592598	9.83858	0.73572	1.13384e-22	9.72403e-22	dual specificity protein kinase CLK2
2	LOC587202	4.71676	0.85542	2.45076e-06	8.7552e-06	dual specificity protein phosphatase 3
2	LOC576159	16.8171	1.09579	4.81265e-62	9.28453e-61	dual specificity protein phosphatase CDC14AB
2	LOC115918471	7.91775	0.758975	2.85817e-15	1.82893e-14	dual specificity protein phosphatase CDC14AB-like
2	LOC591292	13.4602	1.11879	1.0365e-40	1.39631e-39	dual specificity testis-specific protein kinase 2
2	LOC105441720	12.7755	0.714324	6.45428e-37	7.93061e-36	dual specificity testis-specific protein kinase 2-like
2	LOC115929791	4.26526	1.42986	2.02804e-05	6.58723e-05	dual specificity tyrosine-phosphorylation-regulated kinase 2-like
2	DVR1	6.91484	1.57949	5.1848e-12	2.84663e-11	DVR1
2	LOC105445244	4.35638	0.841951	1.34461e-05	4.45985e-05	dymeclin
2	LOC592687	3.29282	1.9156	0.00099788	0.0026074	dynein light chain LC6, flagellar outer arm
2	LOC100888121	2.44928	1.92201	0.0143436	0.0299685	dystrophin
2	LOC578583	9.53888	0.784204	2.04184e-21	1.67599e-20	E3 SUMO-protein ligase PIAS2
2	LOC576318	9.69932	1.40635	4.42435e-22	3.71037e-21	E3 SUMO-protein ligase RanBP2
2	LOC594514	11.2225	1.35531	6.22228e-29	6.30661e-28	E3 ubiquitin-protein ligase CHFR
2	LOC753271	3.57857	0.789204	0.000348171	0.000970448	E3 ubiquitin-protein ligase DTX1
2	LOC762963	2.3003	0.971203	0.021466	0.0427649	E3 ubiquitin-protein ligase HECTD3
2	LOC755085	11.9584	1.19569	1.37772e-32	1.51925e-31	E3 ubiquitin-protein ligase LNX
2	LOC100892428	13.3859	1.55489	2.84509e-40	3.7906e-39	E3 ubiquitin-protein ligase MIB2
2	LOC100891096	8.72716	0.821688	3.32974e-18	2.40889e-17	E3 ubiquitin-protein ligase MIB2
2	LOC100892721	4.29364	0.938495	1.7854e-05	5.83774e-05	E3 ubiquitin-protein ligase MIB2
2	LOC105444572	6.46432	1.25002	1.09828e-10	5.52729e-10	E3 ubiquitin-protein ligase MIB2-like
2	LOC115924440	6.1461	0.925418	8.44844e-10	4.0108e-09	E3 ubiquitin-protein ligase MIB2-like
2	LOC115924737	2.81289	1.51244	0.00492599	0.0113288	E3 ubiquitin-protein ligase MIB2-like
2	LOC105441812	2.57967	0.656792	0.00991253	0.0214632	E3 ubiquitin-protein ligase MIB2-like
2	LOC105440427	2.52931	1.52042	0.0114548	0.0244875	E3 ubiquitin-protein ligase MIB2-like
2	LOC593824	3.85003	0.678259	0.000119302	0.00035403	E3 ubiquitin-protein ligase Midline-1
2	LOC105441987	2.67586	1.00372	0.00747431	0.0165849	E3 ubiquitin-protein ligase Midline-1-like
2	LOC115927621	2.46416	1.2579	0.0137618	0.0288592	E3 ubiquitin-protein ligase Midline-1-like
2	LOC115927623	2.31634	2.06507	0.0205747	0.041238	E3 ubiquitin-protein ligase Midline-1-like
2	LOC105447247	19.8351	1.32654	7.92419e-85	2.0543e-83	E3 ubiquitin-protein ligase MYCBP2-like
2	LOC576603	3.00138	1.21682	0.00269893	0.00652142	E3 ubiquitin-protein ligase MYLIP
2	LOC578960	5.8628	0.899516	4.79511e-09	2.15217e-08	E3 ubiquitin-protein ligase NEDD4
2	LOC585457	4.32724	1.14542	1.53475e-05	5.05638e-05	E3 ubiquitin-protein ligase RGLG2
2	LOC100893621	14.8244	1.45695	7.64747e-49	1.20955e-47	E3 ubiquitin-protein ligase RGLG4
2	LOC588662	6.59095	0.616087	4.73752e-11	2.44518e-10	E3 ubiquitin-protein ligase RNF126
2	LOC592126	3.69945	0.565434	0.000217961	0.0006228	E3 ubiquitin-protein ligase RNF13
2	LOC577872	5.76988	1.27921	8.33363e-09	3.66522e-08	E3 ubiquitin-protein ligase RNF135
2	LOC115918526	3.24044	0.60641	0.00119981	0.00309411	E3 ubiquitin-protein ligase RNF13-like
2	LOC100888865	2.30145	0.514784	0.0214001	0.0426429	E3 ubiquitin-protein ligase rnf168
2	LOC578092	8.65651	1.59002	6.21725e-18	4.45353e-17	E3 ubiquitin-protein ligase RNF170
2	LOC115928660	6.23833	1.37146	4.73292e-10	2.28815e-09	E3 ubiquitin-protein ligase RNF170-like
2	LOC576802	5.90607	1.44472	3.7004e-09	1.67365e-08	E3 ubiquitin-protein ligase Topors
2	LOC100891365	8.16111	1.20317	4.01722e-16	2.65472e-15	E3 ubiquitin-protein ligase TRAF7
2	LOC115923180	2.53239	2.21489	0.0113552	0.0242946	E3 ubiquitin-protein ligase TRIM13-like
2	LOC115921688	4.35198	1.41594	1.37206e-05	4.5451e-05	E3 ubiquitin-protein ligase TRIM31-like
2	LOC575526	5.09861	2.75778	3.53216e-07	1.35938e-06	E3 ubiquitin-protein ligase TRIM33
2	LOC100891411	3.78948	0.627069	0.000152412	0.00044566	E3 ubiquitin-protein ligase TRIM33
2	LOC115926494	8.36365	2.10791	7.54718e-17	5.17371e-16	E3 ubiquitin-protein ligase TRIM33-like
2	LOC105443700	4.01065	1.34113	6.12996e-05	0.000188239	E3 ubiquitin-protein ligase TRIM33-like
2	LOC105445220	3.09715	1.92892	0.00196327	0.00486946	E3 ubiquitin-protein ligase TRIM33-like
2	LOC115928899	3.0765	1.26772	0.00210408	0.00518897	E3 ubiquitin-protein ligase TRIM33-like
2	LOC115918194	3.05812	1.25906	0.00223727	0.00549802	E3 ubiquitin-protein ligase TRIM33-like
2	LOC115926471	2.75837	1.17355	0.00582689	0.0132183	E3 ubiquitin-protein ligase TRIM33-like
2	LOC115921848	3.21331	2.35921	0.00131939	0.00337707	E3 ubiquitin-protein ligase TRIM56-like
2	LOC105438260	12.0286	2.46404	6.25116e-33	6.93543e-32	E3 ubiquitin-protein ligase TRIM68-like
2	LOC105437536	2.59065	1.93676	0.00960366	0.0208416	E3 ubiquitin-protein ligase TRIM71
2	LOC105438034	5.78574	1.84235	7.59758e-09	3.35286e-08	E3 ubiquitin-protein ligase TRIM71-like
2	LOC115921752	5.11457	1.32191	3.24423e-07	1.25148e-06	E3 ubiquitin-protein ligase TRIM71-like
2	LOC115921599	4.52815	1.40857	6.06881e-06	2.09118e-05	E3 ubiquitin-protein ligase TRIM71-like
2	LOC115921568	4.05935	1.63108	4.98534e-05	0.000154583	E3 ubiquitin-protein ligase TRIM71-like
2	LOC115921831	2.55524	1.78317	0.0106369	0.0228871	E3 ubiquitin-protein ligase TRIM71-like
2	LOC105440963	2.42653	1.90051	0.015274	0.0317345	E3 ubiquitin-protein ligase TRIM71-like
2	LOC115927636	2.37758	1.30289	0.0174581	0.035688	E3 ubiquitin-protein ligase TRIM71-like
2	LOC100893003	18.5239	1.93213	1.78008e-74	4.08968e-73	E3 ubiquitin-protein ligase TRIM8-like
2	LOC592552	19.6961	0.772521	8.60418e-84	2.20231e-82	E3 ubiquitin-protein ligase TTC3
2	LOC115924973	2.48432	2.03164	0.0130081	0.0274464	E3 ubiquitin-protein ligase UHRF1-like
2	LOC581540	12.9922	0.788852	4.41186e-38	5.5717e-37	E3 ubiquitin-protein ligase XIAP
2	LOC100888221	3.05776	0.559288	0.00223954	0.00550287	E3 ubiquitin-protein ligase ZNRF3
2	LOC105437865	5.50898	1.22273	3.76091e-08	1.56795e-07	early nodulin-75-like
2	LOC115918649	4.28072	1.05254	1.89192e-05	6.16053e-05	early nodulin-75-like
2	LOC754290	26.8861	0.781269	4.48817e-151	2.31715e-149	echinoidin
2	LOC115918561	9.3619	0.853489	1.0806e-20	8.61682e-20	echinoidin-like
2	Echs1	2.54212	1.46265	0.0110441	0.0236959	Echs1
2	LOC593286	12.0272	1.19469	6.21787e-33	6.90271e-32	ectonucleotide pyrophosphatase/phosphodiesterase family member 5
2	LOC752071	12.9895	1.08937	4.56401e-38	5.75585e-37	EF-hand domain-containing protein D2
2	LOC115921684	7.37288	0.617333	1.89392e-13	1.11856e-12	EF-hand domain-containing protein D2-like
2	EH1	2.61695	0.92159	0.00889406	0.0194222	EH1
2	LOC754350	3.14391	1.69907	0.00167545	0.00420959	EIN3-binding F-box protein 1
2	LOC105437583	6.3812	1.29421	1.89001e-10	9.38189e-10	EKC/KEOPS complex subunit PCC1-like
2	LOC115924094	2.48202	1.11985	0.0130916	0.0276099	ELMO domain-containing protein 3-like
2	LOC763714	2.40501	1.10891	0.0162027	0.0334072	elongator complex protein 2
2	LOC115926134	2.64278	0.983434	0.00824431	0.0181275	elongator complex protein 2-like
2	LOC588773	3.70902	1.1935	0.000209976	0.000601401	endoribonuclease YbeY
2	LOC100891932	4.55102	0.610657	5.44096e-06	1.8834e-05	endosome-associated-trafficking regulator 1
2	LOC755783	2.44397	0.686084	0.0145554	0.0303656	endothelin-converting enzyme 1
2	LOC593722	10.4858	1.1061	1.68623e-25	1.57148e-24	engulfment and cell motility protein 1
2	LOC764252	3.2985	1.45773	0.000977837	0.00255723	enoyl-CoA delta isomerase 2, peroxisomal
2	LOC586167	21.9802	0.775737	3.76209e-103	1.20792e-101	ensconsin
2	LOC585098	2.36024	0.661204	0.0182946	0.0371887	ensconsin
2	LOC105441667	4.7451	1.74023	2.13371e-06	7.66019e-06	enteropeptidase-like
2	LOC100890292	2.26855	0.987181	0.0233318	0.0459978	EP300-interacting inhibitor of differentiation 3
2	LOC584929	3.1447	0.641792	0.0016706	0.00419973	epidermal retinol dehydrogenase 2
2	LOC578841	9.65045	1.68363	7.14697e-22	5.96884e-21	epithelial membrane protein 2
2	LOC591403	3.25403	0.583256	0.00114398	0.00295937	epoxide hydrolase 1
2	LOC590251	2.84934	1.03926	0.00439598	0.0102054	epsilon-sarcoglycan
2	LOC115917904	2.51081	0.909017	0.0120711	0.0256661	epsilon-sarcoglycan-like
2	LOC100892670	7.65606	1.15076	2.22573e-14	1.36834e-13	equilibrative nucleoside transporter 1
2	LOC115919843	6.40463	1.83685	1.62567e-10	8.09405e-10	erythroid differentiation-related factor 1-like
2	Ets4	19.8601	1.3364	5.01167e-85	1.30296e-83	Ets4
2	LOC583067	13.8459	1.22091	6.14527e-43	8.71804e-42	eukaryotic elongation factor 2 kinase
2	LOC115918220	2.42479	0.506816	0.0153452	0.031867	eukaryotic elongation factor 2 kinase-like
2	LOC115920785	5.36045	0.873601	8.60582e-08	3.4847e-07	eukaryotic translation initiation factor 3 subunit A-like
2	LOC582822	12.0367	1.13363	5.52172e-33	6.13738e-32	eukaryotic translation initiation factor 5
2	LOC592280	8.80029	1.2431	1.76543e-18	1.28951e-17	excitatory amino acid transporter
2	LOC115918008	9.3921	0.830963	8.11267e-21	6.50625e-20	excitatory amino acid transporter-like
2	LOC575720	25.3253	0.907067	9.15761e-135	4.01984e-133	exocyst complex component 3
2	LOC579409	5.7723	1.05443	8.2148e-09	3.61646e-08	exocyst complex component 6B
2	LOC105438798	8.95025	1.42141	4.67635e-19	3.49726e-18	exonuclease mut-7 homolog
2	LOC100892098	4.45429	1.07099	8.5712e-06	2.89902e-05	exonuclease mut-7 homolog
2	LOC115922327	4.03666	0.806308	5.4885e-05	0.000169457	exosome complex exonuclease RRP44-like
2	LOC752404	2.62492	0.948254	0.00868915	0.019009	exosome component 10
2	LOC115918716	3.74497	1.36671	0.000182159	0.000526877	exostosin-2-like
2	LOC579674	16.5729	1.41721	2.42524e-60	4.53434e-59	extended synaptotagmin-2
2	LOC105438866	2.86343	2.16413	0.0042059	0.00981053	extensin-like
2	LOC100887852	2.37821	1.21419	0.0174289	0.0356443	FAS-associated death domain protein-like
2	LOC100891465	3.87864	1.1545	0.000106168	0.000317127	fatty acid amide hydrolase
2	LOC590604	14.9871	1.07084	7.26466e-50	1.16523e-48	fatty acid hydroxylase domain-containing protein 2
2	LOC585065	3.17542	1.96415	0.00150394	0.00381507	fatty acid-binding protein type 3
2	LOC587881	4.82244	1.43294	1.45402e-06	5.29855e-06	F-box only protein 38
2	LOC115918589	8.27406	1.93118	1.59219e-16	1.07405e-15	F-box only protein 38-like
2	LOC100891478	2.47682	0.577267	0.0132832	0.0279619	F-box only protein 6
2	LOC574542	2.36204	0.885616	0.0182059	0.037026	F-box only protein 7
2	LOC100887896	12.1087	0.75923	2.30976e-33	2.59587e-32	F-box/LRR-repeat protein 2
2	LOC100893988	10.0848	0.889702	9.99007e-24	8.80881e-23	F-box/LRR-repeat protein 2
2	LOC589176	2.2647	0.648089	0.0235661	0.0464045	F-box/LRR-repeat protein 20
2	LOC593017	15.6221	2.11163	6.49818e-54	1.10263e-52	F-box/LRR-repeat protein 8
2	LOC589190	6.93221	1.70463	4.59257e-12	2.52912e-11	F-box/LRR-repeat protein 8
2	LOC575170	13.6509	0.7553	8.14786e-42	1.13118e-40	fibrillin-1
2	LOC589875	5.62636	1.02023	1.92373e-08	8.20463e-08	fibrillin-1
2	LOC100887851	4.22421	1.22302	2.43364e-05	7.84159e-05	fibrillin-1
2	LOC578366	2.31813	1.14513	0.0204752	0.0410611	fibrillin-1
2	LOC100891475	3.28071	0.980929	0.0010414	0.00271021	fibrillin-2
2	LOC579271	3.16002	1.14698	0.00158553	0.00400248	fibrillin-2
2	LOC577106	2.41026	0.901925	0.0159712	0.0330161	fibrillin-2
2	LOC753825	3.73069	0.928386	0.000192723	0.000555401	fibronectin
2	LOC105438630	3.42988	1.52899	0.000608031	0.00163943	fibronectin-like
2	LOC585484	2.78291	1.7844	0.00540495	0.0123335	fibropellin-1
2	LOC579769	2.24266	1.35234	0.0249556	0.0488126	fibropellin-1
2	LOC100894013	25.8453	2.04729	1.61386e-139	7.52018e-138	fibropellin-1-like
2	LOC585594	38.0952	1.24024	5.35095e-285	6.84809e-283	fibropellin-3
2	LOC105442995	3.43044	1.51191	0.000606769	0.00163651	fibropellin-3-like
2	LOC105445098	3.3728	1.54825	0.000748905	0.0019947	fibropellin-3-like
2	LOC581219	14.9286	0.579278	1.56083e-49	2.49253e-48	fibrous sheath CABYR-binding protein
2	LOC105445922	3.20146	1.08408	0.00137455	0.00350839	fibrous sheath-interacting protein 2-like
2	LOC586547	5.68494	0.593765	1.36919e-08	5.90189e-08	filaggrin
2	LOC591085	5.73796	0.955082	1.00579e-08	4.3843e-08	flavin-containing monooxygenase FMO GS-OX-like 4
2	LOC115921836	3.26341	1.22491	0.00110704	0.00286952	flocculation protein FLO11-like
2	LOC115926175	3.26531	2.70877	0.00109991	0.00285227	formin-like protein 13
2	LOC105438574	2.26085	1.04816	0.0238045	0.0467877	formin-like protein 14
2	LOC577797	11.7788	0.961007	1.11713e-31	1.20484e-30	formin-like protein 2
2	LOC591753	2.97255	0.788894	0.00296499	0.00710387	formin-like protein 3
2	LOC591943	3.1546	0.820471	0.00161515	0.00407102	FRAS1-related extracellular matrix protein 1
2	LOC593203	14.4029	1.70992	3.0692e-46	4.6675e-45	fructose-2,6-bisphosphatase TIGAR
2	LOC577683	14.2881	1.0223	1.43445e-45	2.15618e-44	FTS and Hook-interacting protein
2	LOC585880	3.12015	1.94137	0.00181656	0.00452782	fukutin
2	LOC115918101	4.20178	0.735841	2.68647e-05	8.61046e-05	FYN-binding protein 1-like
2	LOC105442476	4.86107	1.44154	1.19767e-06	4.39856e-06	G patch domain-containing protein 1-like
2	LOC576873	5.75895	0.555533	8.8779e-09	3.89329e-08	G protein pathway suppressor 2
2	LOC115927903	19.3469	1.02287	5.6e-81	1.39409e-79	G1/S-specific cyclin-D1-like
2	LOC584891	4.38167	0.966397	1.19797e-05	3.99023e-05	galactocerebrosidase
2	LOC585435	2.39759	1.66765	0.0165348	0.0340225	galactosylceramide sulfotransferase
2	LOC100889492	2.39469	0.828193	0.0166643	0.0342503	galactosylceramide sulfotransferase
2	LOC100893182	2.31312	0.909521	0.02075	0.0415252	galanin receptor type 1
2	LOC115921413	3.62382	1.63327	0.000292749	0.000822022	galectin-3-binding protein-like
2	LOC576472	16.2056	0.977324	7.62107e-58	1.37399e-56	galectin-8
2	LOC578462	2.61547	0.684954	0.0089323	0.0194987	gamma-2-syntrophin
2	LOC115929081	2.84046	1.64493	0.00452046	0.010465	gamma-aminobutyric acid type B receptor subunit 1-like
2	LOC587148	7.66115	1.04341	2.1366e-14	1.31666e-13	gamma-butyrobetaine dioxygenase
2	LOC583892	3.41639	1.60494	0.000638915	0.00171684	gamma-butyrobetaine dioxygenase
2	LOC100889965	2.91701	2.80052	0.00354789	0.00839201	gamma-butyrobetaine dioxygenase
2	LOC586550	7.76242	0.928823	9.73274e-15	6.08439e-14	gastric triacylglycerol lipase
2	LOC765142	3.72865	0.841822	0.000194275	0.00055943	gastric triacylglycerol lipase
2	LOC100892078	7.65344	1.51613	2.2724e-14	1.39562e-13	gastrula zinc finger protein XlCGF57.1
2	LOC100894142	7.41397	1.53663	1.39902e-13	8.31407e-13	gastrula zinc finger protein XlCGF57.1
2	LOC115923208	3.81026	1.27746	0.000140238	0.00041232	gastrula zinc finger protein XlCGF57.1-like
2	LOC105438562	4.06434	1.30206	4.87918e-05	0.000151597	gastrula zinc finger protein XlCGF58.1
2	LOC115921057	2.60387	1.61185	0.00924084	0.0201142	gastrula zinc finger protein XlCGF7.1-like
2	LOC105436739	13.8191	1.01008	8.74868e-43	1.23824e-41	GATA zinc finger domain-containing protein 14-like
2	GATAc	12.2698	1.62456	3.42904e-34	3.93408e-33	GATAc
2	LOC594618	2.43173	1.10079	0.0150562	0.031324	GATOR complex protein DEPDC5
2	LOC105439546	4.68417	1.01665	2.8735e-06	1.02098e-05	GATOR complex protein MIOS
2	LOC584030	2.49668	0.924062	0.0125628	0.0266057	GATOR complex protein MIOS
2	LOC589434	3.2538	1.09023	0.00114519	0.00296209	general transcription and DNA repair factor IIH helicase subunit XPB
2	LOC578123	3.68785	2.37843	0.000228245	0.000650752	glioma pathogenesis-related protein 1
2	LOC115922840	2.24868	2.04631	0.0245706	0.0481217	GLIPR1-like protein 1
2	LOC581623	2.94862	1.25601	0.00320442	0.00764726	glucokinase regulatory protein
2	LOC763356	7.08791	1.29378	1.52144e-12	8.57604e-12	glucose-6-phosphate exchanger SLC37A2
2	LOC756989	4.76019	0.812501	1.97927e-06	7.12829e-06	glucose-6-phosphate exchanger SLC37A2
2	LOC757265	7.7307	1.26911	1.24753e-14	7.75619e-14	glutamate formimidoyltransferase
2	LOC100893770	3.28953	2.15364	0.0010096	0.00263498	glutamic acid-rich protein
2	LOC115927689	8.68308	1.63851	4.93208e-18	3.54271e-17	glutamic acid-rich protein-like
2	LOC763697	8.95879	1.31347	4.32457e-19	3.23951e-18	glutaminase kidney isoform, mitochondrial
2	LOC575432	7.71957	1.82291	1.36431e-14	8.47068e-14	glutamine-dependent NAD(+) synthetase
2	LOC115924960	4.58831	1.40815	4.56098e-06	1.59122e-05	glutamine-dependent NAD(+) synthetase-like
2	LOC100889727	5.13501	1.33095	2.91239e-07	1.12899e-06	glutamyl aminopeptidase
2	LOC115918628	2.27093	0.513785	0.0231863	0.045736	glutamyl aminopeptidase-like
2	LOC579436	4.19546	1.23386	2.76303e-05	8.8418e-05	glutamyl-tRNA(Gln) amidotransferase subunit C, mitochondrial
2	LOC115919140	2.36753	0.726144	0.0179385	0.0365591	glutarate-semialdehyde dehydrogenase-like
2	LOC757299	6.13301	1.95287	9.19644e-10	4.35567e-09	glutaredoxin
2	LOC583915	5.15455	1.00562	2.62438e-07	1.02039e-06	glutaredoxin
2	LOC115928713	10.5172	1.32645	1.21867e-25	1.14218e-24	glutaryl-CoA dehydrogenase, mitochondrial-like
2	LOC592814	2.41187	0.543522	0.0159003	0.0328808	glutathione hydrolase 1 proenzyme
2	LOC589776	3.34924	1.756	0.000815499	0.00216162	glutathione S-transferase theta-1
2	LOC575508	8.39109	0.546589	5.92034e-17	4.08003e-16	glutenin, high molecular weight subunit DX5
2	LOC115918485	3.72079	1.2941	0.000200432	0.00057625	glutenin, low molecular weight subunit-like
2	LOC576660	3.6347	0.800056	0.00028064	0.00079034	glycerol-3-phosphate dehydrogenase, mitochondrial
2	LOC576725	3.47158	1.78927	0.000521168	0.00141997	glycine receptor subunit alpha-4
2	LOC115926169	3.23823	1.04345	0.00120933	0.00311466	glycine-rich protein DOT1-like
2	LOC757161	14.1245	1.69938	1.43794e-44	2.11763e-43	glycogen-binding subunit 76A
2	LOC576343	9.70688	1.00038	4.09807e-22	3.4431e-21	glycolipid transfer protein
2	LOC115925452	3.45529	0.95073	0.000553505	0.00150132	glycoprotein 3-alpha-L-fucosyltransferase A-like
2	LOC593610	2.5921	2.21304	0.00956322	0.0207662	glycoprotein-N-acetylgalactosamine 3-beta-galactosyltransferase 1
2	LOC115919818	3.88414	1.2288	0.00010381	0.000310338	glycoprotein-N-acetylgalactosamine 3-beta-galactosyltransferase 1-like
2	LOC100890336	4.55593	1.00235	5.31957e-06	1.84279e-05	Golgi apparatus protein 1
2	LOC115920222	8.53061	1.26046	1.83141e-17	1.28652e-16	Golgi apparatus protein 1-like
2	LOC115919183	3.16042	0.784134	0.00158321	0.00399774	golgin subfamily A member 6-like protein 7
2	LOC100890795	2.53267	0.542687	0.0113444	0.0242742	golgin subfamily A member 6-like protein 7
2	LOC579332	13.6268	1.63274	1.20646e-41	1.66604e-40	Golgi-specific brefeldin A-resistance guanine nucleotide exchange factor 1
2	LOC590973	10.495	2.72961	1.55519e-25	1.4501e-24	G-protein coupled receptor GRL101
2	LOC105444077	8.88386	1.86158	8.48988e-19	6.28203e-18	G-protein coupled receptor moody-like
2	LOC100891509	9.36087	0.957694	1.08942e-20	8.68331e-20	GRAM domain-containing protein 2B
2	LOC115929362	7.02099	0.914945	2.44576e-12	1.36549e-11	GTPase-activating Rap/Ran-GAP domain-like protein 3
2	LOC115920631	3.33587	1.06887	0.000855627	0.00226073	GTP-binding protein 10-like
2	LOC115922594	2.82936	0.95357	0.00467971	0.0108034	guanidinobutyrase-like
2	LOC582411	10.2741	0.950927	1.46814e-24	1.33269e-23	guanine nucleotide exchange factor VAV2
2	LOC582602	8.06337	0.504667	8.82522e-16	5.75254e-15	guanine nucleotide exchange factor VAV2
2	LOC585348	3.32634	1.07318	0.000885279	0.00233261	guanine nucleotide-binding protein G(o) subunit alpha
2	LOC581336	3.32055	1.0179	0.000903765	0.00237858	guanine nucleotide-binding protein-like 1
2	HCN2	2.83064	1.28511	0.00466103	0.0107616	HCN2
2	LOC591598	13.8624	1.474	5.04057e-43	7.16763e-42	heat shock 70 kDa protein IV
2	LOC115929321	10.3839	1.50308	4.8421e-25	4.46677e-24	heat shock 70 kDa protein IV-like
2	LOC588537	9.74077	1.178	2.97062e-22	2.50744e-21	heat shock 70 kDa protein IV-like
2	LOC115929149	8.39178	1.08266	5.91915e-17	4.08003e-16	heat shock 70 kDa protein IV-like
2	LOC115921031	6.16456	1.24755	7.53863e-10	3.58825e-09	heat shock 70 kDa protein IV-like
2	LOC588698	3.50973	0.557178	0.000451836	0.00124149	heat shock 70 kDa protein IV-like
2	LOC764448	31.7081	1.83391	6.50831e-204	4.92814e-202	hemicentin-1
2	LOC105442147	2.63129	1.56459	0.00852807	0.0187017	heparan sulfate glucosamine 3-O-sulfotransferase 1-like
2	LOC100889387	7.62547	1.62831	2.82142e-14	1.72697e-13	heparan sulfate glucosamine 3-O-sulfotransferase 5
2	LOC586860	8.66871	2.06466	5.59739e-18	4.01426e-17	heparanase
2	LOC763558	2.36309	0.624383	0.0181543	0.0369325	heparanase
2	LOC100891204	5.20459	0.842717	2.00873e-07	7.88269e-07	hephaestin-like protein 1
2	LOC577299	3.84109	0.553255	0.000123751	0.000366514	heterogeneous nuclear ribonucleoprotein A3 homolog 2
2	LOC115918157	12.3051	0.969587	2.22446e-34	2.55855e-33	HHIP-like protein 2
2	LOC100890205	4.40689	1.01796	1.06692e-05	3.57196e-05	high-affinity nitrate transporter 2.1
2	LOC575139	7.22559	0.604255	5.60633e-13	3.23441e-12	hippocampus abundant transcript 1 protein
2	LOC100888550	10.5783	0.862504	6.30279e-26	5.95016e-25	histamine H1 receptor
2	LOC100891731	2.42634	1.03747	0.0152814	0.0317455	histamine H2 receptor-like
2	LOC584390	3.61837	1.09609	0.000298907	0.000838537	histamine N-methyltransferase
2	LOC100891191	2.87396	1.18621	0.00406784	0.00952026	histamine N-methyltransferase
2	LOC115928132	2.63067	2.12636	0.00854453	0.0187287	histamine N-methyltransferase-like
2	LOC576330	9.96093	0.507748	3.32785e-23	2.89918e-22	histidine-rich glycoprotein
2	LOC754893	9.23684	1.41723	3.46688e-20	2.70518e-19	histone acetyltransferase KAT6B
2	LOC100893490	3.64283	1.62053	0.000272017	0.000767364	histone acetyltransferase KAT6B
2	LOC115918986	2.45625	0.901066	0.0140681	0.0294336	histone acetyltransferase KAT6B-like
2	HDAC1	4.9459	0.812614	7.7867e-07	2.90948e-06	histone deacetylase
2	LOC577996	4.89444	0.878211	1.01193e-06	3.74005e-06	histone deacetylase 11
2	LOC100891984	3.8238	0.666685	0.000132744	0.000391553	histone deacetylase complex subunit SAP130
2	LOC115919211	2.75092	1.49271	0.00596122	0.0134793	histone deacetylase complex subunit SAP18-like
2	LOC764975	2.68832	1.08508	0.00720103	0.0160236	histone demethylase UTY
2	LOC373354	11.3472	0.850548	1.53415e-29	1.57425e-28	histone H1-beta
2	LOC753944	5.86095	1.50357	4.85421e-09	2.17763e-08	histone H4
2	LOC105437105	4.2086	2.00377	2.60855e-05	8.38288e-05	histone H4
2	LOC115924735	3.68868	1.13331	0.000227442	0.000648676	histone H4
2	LOC754292	2.7117	1.01475	0.00671333	0.0150248	histone H4
2	LOC580814	5.50961	1.02985	3.7453e-08	1.5618e-07	histone-lysine N-methyltransferase EHMT2
2	LOC100891884	5.47042	0.919923	4.67411e-08	1.93491e-07	histone-lysine N-methyltransferase SETD1A
2	LOC576115	4.44705	1.44015	8.86439e-06	2.99484e-05	histone-lysine N-methyltransferase SMYD3
2	LOC115929332	3.91701	1.48558	9.06684e-05	0.000272575	histone-lysine N-methyltransferase SMYD3-like
2	LOC100891503	3.49423	1.50746	0.000478927	0.00131117	histone-lysine N-methyltransferase SMYD3-like
2	LOC105441647	2.79281	1.08344	0.00524191	0.0119961	histone-lysine N-methyltransferase SMYD3-like
2	LOC588416	5.17212	0.88356	2.38934e-07	9.32994e-07	HIV Tat-specific factor 1 homolog
2	LOC115929531	4.47973	0.802304	7.60943e-06	2.59254e-05	homeobox protein Meis1-like
2	Hbox7	2.47735	0.906136	0.0132633	0.027933	homeodomain protein
2	LOC752046	26.378	1.16143	2.70944e-145	1.32719e-143	homeodomain-interacting protein kinase 2
2	LOC583805	6.39618	0.626786	1.71277e-10	8.51608e-10	homer protein homolog 2
2	LOC100893220	3.64233	1.123	0.000272463	0.000768386	HORMA domain-containing protein 1
2	LOC373520	7.50568	1.14412	7.0087e-14	4.22732e-13	huntingtin
2	LOC752152	4.27541	1.59124	1.93844e-05	6.30973e-05	hyalin
2	LOC578967	3.7303	0.782177	0.000192977	0.000556043	hyalin
2	LOC578156	2.33567	0.729814	0.0195411	0.039414	hyalin
2	LOC105443208	9.39077	0.832147	8.25042e-21	6.61089e-20	hyalin-like
2	LOC105442891	4.63156	1.09419	3.70626e-06	1.30278e-05	hyalin-like
2	LOC105442888	4.21827	1.09778	2.49847e-05	8.03908e-05	hyalin-like
2	LOC115918120	2.55065	1.16204	0.0107771	0.0231641	hyalin-like
2	LOC584769	2.71431	0.992678	0.00666062	0.0149234	hyaluronidase 1
2	LOC583653	3.80195	1.47835	0.000145013	0.000425738	hydroxyacid oxidase 1
2	LOC588631	4.49742	1.15573	7.00784e-06	2.39702e-05	iduronate 2-sulfatase
2	LOC588607	4.49343	0.892222	7.14026e-06	2.44002e-05	iduronate 2-sulfatase
2	LOC100892667	3.24455	1.21998	0.00118288	0.00305305	iduronate 2-sulfatase
2	LOC115922305	2.95326	1.3429	0.0031569	0.0075388	iduronate 2-sulfatase-like
2	LOC580498	5.4501	0.821359	5.23316e-08	2.15439e-07	ikaros family zinc finger protein
2	LOC587689	5.38411	0.929024	7.55772e-08	3.07263e-07	inactive L-threonine 3-dehydrogenase, mitochondrial-like
2	LOC100888695	7.53889	1.33877	5.45301e-14	3.29886e-13	inactive polypeptide N-acetylgalactosaminyltransferase-like protein 5
2	LOC757176	7.04315	0.523714	2.08346e-12	1.16716e-11	inactive rhomboid protein 1
2	LOC754565	2.51622	0.721283	0.0118881	0.0253065	indoleamine 2,3-dioxygenase 2
2	LOC105443215	5.55731	0.643516	2.85694e-08	1.20156e-07	inhibitor of nuclear factor kappa-B kinase subunit alpha-like
2	LOC574572	5.92788	1.00323	3.24064e-09	1.47341e-08	inositol hexakisphosphate and diphosphoinositol-pentakisphosphate kinase 2
2	LOC585505	4.83937	0.738542	1.33533e-06	4.88562e-06	inositol hexakisphosphate kinase 3
2	LOC105440430	3.03662	0.814222	0.00240248	0.00586674	insulin-like growth factor-binding protein complex acid labile subunit
2	LOC100888721	2.98837	0.691026	0.00281578	0.00677854	insulin-like growth factor-binding protein complex acid labile subunit
2	LOC575303	4.18033	1.10043	2.95261e-05	9.41199e-05	integral membrane protein GPR155
2	LOC105443510	5.98648	0.992608	2.26998e-09	1.0441e-08	integrator complex subunit 11-like
2	LOC582137	2.91599	1.40385	0.00355898	0.00841496	integrator complex subunit 4
2	LOC115922628	14.1753	2.11469	7.30355e-45	1.08084e-43	integrator complex subunit 4-like
2	LOC105447141	3.79644	0.789846	0.000148232	0.000434068	integrator complex subunit 6-A-like
2	LOC115922137	11.1509	0.994958	1.35163e-28	1.35859e-27	integrin alpha-5-like
2	LOC581907	24.1595	1.08397	3.44503e-123	1.34928e-121	integrin alpha-8
2	LOC589343	12.5631	0.751652	9.20492e-36	1.09405e-34	integrin alpha-9
2	LOC105444097	7.13172	1.14177	1.10858e-12	6.30754e-12	integrin alpha-PS2-like
2	LOC100889527	8.50244	1.08772	2.31724e-17	1.62028e-16	integrin alpha-V
2	LOC115925973	39.5871	1.94644	3.4606e-304	5.03116e-302	integrin alpha-V-like
2	LOC767502	25.0457	0.774248	5.19225e-132	2.22021e-130	integrin beta-1-A
2	LOC373364	13.7122	0.891059	3.64561e-42	5.08846e-41	integrin beta-C subunit
2	LOC115922642	6.29822	0.891694	3.22487e-10	1.57754e-09	integumentary mucin C.1-like
2	LOC105444523	8.10593	0.806732	6.29433e-16	4.128e-15	inter-alpha-trypsin inhibitor heavy chain H3
2	LOC580261	5.36462	0.806644	8.41413e-08	3.4086e-07	inter-alpha-trypsin inhibitor heavy chain H3
2	LOC582245	5.02404	0.733333	5.20558e-07	1.97414e-06	inter-alpha-trypsin inhibitor heavy chain H3
2	LOC100892710	5.86592	1.85112	4.71338e-09	2.11654e-08	interferon-induced helicase C domain-containing protein 1
2	LOC577076	3.83891	0.885965	0.000124851	0.000369411	interferon-induced helicase C domain-containing protein 1
2	LOC105444986	2.40005	2.1313	0.0164246	0.0338264	interleukin 17-like protein
2	LOC115924812	4.38322	2.85776	1.19043e-05	3.96729e-05	internalin I-like
2	LOC589721	2.33759	0.94833	0.0194417	0.039231	inversin
2	LOC115926637	3.81535	1.27547	0.00013739	0.000404403	inversin-like
2	LOC591813	6.25223	1.25451	4.33001e-10	2.0995e-09	iron-sulfur cluster co-chaperone protein HscB homolog
2	LOC593785	6.87661	0.910297	6.75644e-12	3.6817e-11	islet cell autoantigen 1
2	LOC590365	2.62799	0.615405	0.00861012	0.0188543	isochorismatase domain-containing protein 2
2	LOC589757	7.45752	1.24481	1.00974e-13	6.04411e-13	isovaleryl-CoA dehydrogenase, mitochondrial
2	LOC591888	3.79539	1.51594	0.000148904	0.000435895	isovaleryl-CoA dehydrogenase, mitochondrial
2	LOC100893604	4.97845	0.563197	6.58562e-07	2.47837e-06	kalirin
2	LOC100893047	4.92268	0.855167	8.76422e-07	3.25977e-06	kalirin
2	LOC587489	3.63701	0.905758	0.000278111	0.000783583	kelch-like protein 17
2	LOC582025	2.67413	1.10861	0.00751266	0.0166578	kelch-like protein 17
2	LOC584679	5.72787	1.06995	1.06703e-08	4.63793e-08	kelch-like protein 20
2	LOC755691	3.94757	1.40814	7.9878e-05	0.000241776	kelch-like protein 3
2	LOC753866	2.75135	1.20108	0.00595331	0.0134665	kelch-like protein 3
2	LOC594619	2.52418	0.63346	0.0116223	0.0247989	kelch-like protein diablo
2	LOC754291	17.2274	1.77876	6.34429e-65	1.27257e-63	keratin, type II cytoskeletal 2 epidermal-like
2	LOC115918478	2.46351	0.724029	0.0137864	0.0289041	ketosamine-3-kinase-like
2	LOC105442837	3.14948	0.666549	0.00164356	0.00413633	KH domain-containing, RNA-binding, signal transduction-associated protein 2
2	LOC575585	3.56654	1.12049	0.000364574	0.00101415	KICSTOR complex protein SZT2
2	LOC105438481	3.38793	1.06756	0.000708749	0.00189385	KICSTOR complex protein SZT2
2	LOC115928544	2.42468	0.923402	0.0153507	0.0318748	KICSTOR complex protein SZT2-like
2	LOC587640	5.50879	0.892688	3.76414e-08	1.56894e-07	kielin/chordin-like protein
2	LOC100893899	11.3918	1.04889	9.29257e-30	9.60603e-29	kinesin-like protein KIF13A
2	LOC578564	12.008	0.955705	7.66924e-33	8.49318e-32	kinesin-like protein KIF21B
2	LOC589837	2.91152	1.20972	0.00361006	0.00852907	kinesin-like protein KIF25
2	LOC581588	2.24713	1.35232	0.0246689	0.0483019	kinesin-like protein KIF25
2	LOC577585	9.64073	0.59065	7.65982e-22	6.38541e-21	kinesin-related protein 4
2	Klf7	18.1005	0.731729	2.09647e-71	4.68048e-70	Klf7
2	LOC575146	19.6712	1.37495	1.60157e-83	4.07636e-82	KN motif and ankyrin repeat domain-containing protein 1
2	LOC100893419	3.31386	0.645271	0.000925567	0.00243244	lactose-binding lectin l-2
2	LOC591623	6.33744	0.671004	2.50275e-10	1.23259e-09	laminin subunit alpha
2	LOC115921095	3.53312	2.89754	0.000413945	0.00114187	late histone H2A.L3-like
2	LOC373347	3.57283	0.657041	0.000355886	0.000991495	late histone L1 H2b
2	LOC373349	4.80949	0.986826	1.55056e-06	5.63341e-06	late histone L3 H2b
2	LOC580360	5.532	0.7746	3.2992e-08	1.38085e-07	lateral signaling target protein 2 homolog
2	LOC100889813	5.27961	1.16944	1.34076e-07	5.33048e-07	leishmanolysin-like peptidase 2
2	LOC100888008	2.52173	2.13477	0.0117045	0.0249626	lengsin
2	LOC594743	13.1243	1.605	8.33792e-39	1.07541e-37	lens fiber major intrinsic protein
2	LOC100891278	5.72762	1.14952	1.06768e-08	4.63963e-08	leucine zipper putative tumor suppressor 2 homolog
2	LOC575134	12.9493	0.796511	7.54419e-38	9.45522e-37	leucine-rich repeat and calponin homology domain-containing protein 1
2	LOC754172	10.194	0.745659	3.30341e-24	2.95874e-23	leucine-rich repeat serine/threonine-protein kinase 1
2	LOC100889630	4.28397	1.45601	1.8653e-05	6.08039e-05	leucine-rich repeat-containing G-protein coupled receptor 6-like
2	LOC105445134	3.423	1.52854	0.000623598	0.00167841	leucine-rich repeat-containing protein 14B-like
2	LOC577973	4.35271	1.70879	1.36757e-05	4.53272e-05	leucine-rich repeat-containing protein 15
2	LOC100889057	2.51254	0.977778	0.0120127	0.0255509	leucine-rich repeat-containing protein 46
2	LOC583511	4.52728	1.36553	6.09166e-06	2.09865e-05	leucine-rich repeat-containing protein 51
2	LOC115926485	7.60521	1.87548	3.29727e-14	2.01416e-13	leucine-zipper-like transcriptional regulator 1
2	LOC594214	9.2019	0.76232	4.74531e-20	3.68217e-19	leukocyte receptor cluster member 8 homolog
2	LOC593211	2.69985	0.588438	0.00695647	0.0155117	leydig cell tumor 10 kDa protein
2	LOC763427	5.5875	1.77132	2.40821e-08	1.01943e-07	LHFPL tetraspan subfamily member 6 protein
2	LOC578247	11.3287	0.956347	1.86114e-29	1.90656e-28	LIM domain kinase 1
2	LOC100892245	5.95089	1.69583	2.82226e-09	1.28996e-08	limbic system-associated membrane protein
2	LOC100892951	3.91473	0.940509	9.1505e-05	0.000275045	lipopolysaccharide-responsive and beige-like anchor protein
2	LOC575117	2.90573	1.44238	0.00367749	0.00867148	L-methionine gamma-lyase
2	LOC100887834	5.16426	1.34307	2.49361e-07	9.72037e-07	LOC100887834
2	LOC100887874	3.31365	0.818448	0.000926185	0.00243309	LOC100887874
2	LOC100887959	2.3201	0.516142	0.0203689	0.0408793	LOC100887959
2	LOC100888173	7.64026	1.28232	2.51105e-14	1.54063e-13	LOC100888173
2	LOC100888272	5.80111	1.00208	6.92579e-09	3.06383e-08	LOC100888272
2	LOC100888402	4.96998	0.970206	6.88329e-07	2.58504e-06	LOC100888402
2	LOC100888431	6.59188	1.26575	4.72239e-11	2.43807e-10	LOC100888431
2	LOC100888460	10.7996	2.07289	6.25923e-27	6.05692e-26	LOC100888460
2	LOC100888479	2.59511	0.510982	0.00947878	0.0206025	LOC100888479
2	LOC100888568	2.70515	0.700742	0.00684638	0.0152924	LOC100888568
2	LOC100888640	2.49878	0.735141	0.0124882	0.0264662	LOC100888640
2	LOC100888739	3.64593	0.983051	0.000268666	0.000758501	LOC100888739
2	LOC100888843	12.0557	1.52254	4.46181e-33	4.97756e-32	LOC100888843
2	LOC100888882	2.8141	0.721031	0.00490747	0.0112905	LOC100888882
2	LOC100888883	2.6825	0.646893	0.00732711	0.0162941	LOC100888883
2	LOC100888929	3.13765	0.67779	0.0017114	0.00428747	LOC100888929
2	LOC100889202	4.30147	1.26398	1.72404e-05	5.64726e-05	LOC100889202
2	LOC100889298	4.50775	0.76149	6.67597e-06	2.28867e-05	LOC100889298
2	LOC100889307	10.7967	1.41396	6.36589e-27	6.15685e-26	LOC100889307
2	LOC100889329	11.3986	0.934289	8.55451e-30	8.8481e-29	LOC100889329
2	LOC100889344	8.24737	1.14424	1.97648e-16	1.32786e-15	LOC100889344
2	LOC100889389	4.51099	0.669631	6.57398e-06	2.25626e-05	LOC100889389
2	LOC100889415	12.9561	0.712406	6.96002e-38	8.73512e-37	LOC100889415
2	LOC100889465	5.35704	1.12625	8.7761e-08	3.5497e-07	LOC100889465
2	LOC100889505	18.5618	1.39118	8.22946e-75	1.9003e-73	LOC100889505
2	LOC100889533	6.31852	1.3023	2.83386e-10	1.39151e-09	LOC100889533
2	LOC100889604	7.39633	1.22252	1.59541e-13	9.45336e-13	LOC100889604
2	LOC100889650	9.65592	1.95582	6.79203e-22	5.68024e-21	LOC100889650
2	LOC100889738	5.938	0.929412	3.04581e-09	1.3897e-08	LOC100889738
2	LOC100889794	2.30444	1.36646	0.0212327	0.0423419	LOC100889794
2	LOC100889859	7.00485	1.11155	2.74434e-12	1.52797e-11	LOC100889859
2	LOC100889891	6.2668	0.748792	3.94091e-10	1.91851e-09	LOC100889891
2	LOC100889956	5.40933	1.09594	6.57044e-08	2.68445e-07	LOC100889956
2	LOC100889970	4.02262	0.949185	5.82597e-05	0.000179389	LOC100889970
2	LOC100890101	4.40286	1.1097	1.08689e-05	3.63491e-05	LOC100890101
2	LOC100890184	2.66405	2.20224	0.00774221	0.0171167	LOC100890184
2	LOC100890222	4.50245	1.15466	6.84597e-06	2.34474e-05	LOC100890222
2	LOC100890252	2.74503	0.709448	0.00606851	0.0136947	LOC100890252
2	LOC100890256	2.34957	0.628521	0.0188273	0.0381564	LOC100890256
2	LOC100890285	4.62412	0.565039	3.84066e-06	1.34846e-05	LOC100890285
2	LOC100890388	5.72809	1.00977	1.06571e-08	4.63327e-08	LOC100890388
2	LOC100890432	2.30393	0.942238	0.0212613	0.0423897	LOC100890432
2	LOC100890439	2.47618	1.65887	0.0133078	0.0280073	LOC100890439
2	LOC100890529	11.0626	1.23539	3.57392e-28	3.56079e-27	LOC100890529
2	LOC100890545	2.90729	0.741332	0.00365888	0.00863206	LOC100890545
2	LOC100890552	3.43894	0.630201	0.000587921	0.00158803	LOC100890552
2	LOC100890599	2.69201	0.844681	0.00712164	0.0158605	LOC100890599
2	LOC100890707	2.33563	1.12323	0.0195434	0.0394143	LOC100890707
2	LOC100890711	3.07449	0.644782	0.00211793	0.00522169	LOC100890711
2	LOC100890727	3.18032	0.780794	0.00147857	0.0037549	LOC100890727
2	LOC100890770	4.4087	1.113	1.05832e-05	3.54587e-05	LOC100890770
2	LOC100890832	2.29035	1.99454	0.0220373	0.0437688	LOC100890832
2	LOC100890845	3.04788	1.35907	0.00231481	0.00567258	LOC100890845
2	LOC100890846	2.58552	0.539006	0.00974602	0.0211253	LOC100890846
2	LOC100890848	9.43302	1.09758	5.56868e-21	4.49377e-20	LOC100890848
2	LOC100891000	8.73292	1.43147	3.19601e-18	2.31307e-17	LOC100891000
2	LOC100891059	7.39384	1.19311	1.62407e-13	9.61999e-13	LOC100891059
2	LOC100891155	3.02752	0.658536	0.00247611	0.00602469	LOC100891155
2	LOC100891182	5.4263	1.34776	5.98175e-08	2.45166e-07	LOC100891182
2	LOC100891185	3.55349	1.015	0.000383085	0.00106255	LOC100891185
2	LOC100891208	2.97792	0.567048	0.00291321	0.00699257	LOC100891208
2	LOC100891240	4.39607	0.655286	1.12123e-05	3.74493e-05	LOC100891240
2	LOC100891413	7.17666	1.02022	8.01495e-13	4.58903e-12	LOC100891413
2	LOC100891422	7.4629	1.69203	9.71851e-14	5.82501e-13	LOC100891422
2	LOC100891623	2.51	1.29065	0.0121	0.0257245	LOC100891623
2	LOC100891639	3.59597	0.840776	0.000325747	0.000910318	LOC100891639
2	LOC100891683	4.31362	1.01889	1.63189e-05	5.3599e-05	LOC100891683
2	LOC100891724	13.3813	1.04109	2.93417e-40	3.90356e-39	LOC100891724
2	LOC100891792	4.81024	1.36762	1.54515e-06	5.61486e-06	LOC100891792
2	LOC100891821	4.50711	0.631179	6.69468e-06	2.29422e-05	LOC100891821
2	LOC100892006	5.77874	0.741234	7.90457e-09	3.48242e-08	LOC100892006
2	LOC100892062	3.74436	0.504336	0.000182504	0.000527792	LOC100892062
2	LOC100892146	4.38037	0.686563	1.20473e-05	4.00982e-05	LOC100892146
2	LOC100892239	13.0684	0.787251	1.6512e-38	2.11766e-37	LOC100892239
2	LOC100892295	6.74565	0.936659	1.66601e-11	8.87194e-11	LOC100892295
2	LOC100892331	5.11548	0.619318	3.22478e-07	1.24451e-06	LOC100892331
2	LOC100892402	2.42682	1.35474	0.0152617	0.0317154	LOC100892402
2	LOC100892454	4.67484	0.525964	3.00613e-06	1.06679e-05	LOC100892454
2	LOC100892594	7.17221	1.68643	8.29658e-13	4.74579e-12	LOC100892594
2	LOC100892646	3.73149	1.15107	0.000192122	0.000553932	LOC100892646
2	LOC100892685	2.88873	1.95329	0.00388247	0.00911343	LOC100892685
2	LOC100892743	4.81205	1.10463	1.5306e-06	5.56534e-06	LOC100892743
2	LOC100892754	2.24292	0.975551	0.0249393	0.0487861	LOC100892754
2	LOC100892797	2.5919	0.627079	0.00956766	0.0207734	LOC100892797
2	LOC100892832	54.1388	2.17304	0	0	LOC100892832
2	LOC100893139	7.24803	0.987496	4.76865e-13	2.76606e-12	LOC100893139
2	LOC100893240	5.48221	0.780889	4.37151e-08	1.81253e-07	LOC100893240
2	LOC100893285	16.1647	0.606684	1.28568e-57	2.31104e-56	LOC100893285
2	LOC100893294	5.3162	0.601329	1.0972e-07	4.3968e-07	LOC100893294
2	LOC100893354	3.15542	0.607859	0.0016105	0.00406044	LOC100893354
2	LOC100893410	2.97944	0.547628	0.00289922	0.00696097	LOC100893410
2	LOC100893415	5.76474	1.02755	8.58477e-09	3.77112e-08	LOC100893415
2	LOC100893526	3.28872	0.74595	0.00101219	0.00264062	LOC100893526
2	LOC100893535	15.4652	1.37447	6.64536e-53	1.11408e-51	LOC100893535
2	LOC100893615	13.0989	0.829885	1.12111e-38	1.44394e-37	LOC100893615
2	LOC100893627	4.65075	1.04387	3.37876e-06	1.1939e-05	LOC100893627
2	LOC100893693	2.40315	0.929364	0.0162848	0.0335575	LOC100893693
2	LOC100893867	5.07292	2.15265	4.04095e-07	1.54669e-06	LOC100893867
2	LOC100894008	6.48522	1.21077	9.57614e-11	4.84755e-10	LOC100894008
2	LOC100894042	3.1605	0.931903	0.00158291	0.00399753	LOC100894042
2	LOC100894147	3.51784	0.791809	0.000438281	0.00120589	LOC100894147
2	LOC105436407	9.02692	1.01692	2.3339e-19	1.76358e-18	LOC105436407
2	LOC105436929	21.688	1.03345	1.63434e-100	5.05977e-99	LOC105436929
2	LOC105436938	2.59185	1.36968	0.00956987	0.0207757	LOC105436938
2	LOC105437259	5.0887	0.561578	3.71249e-07	1.42576e-06	LOC105437259
2	LOC105438964	7.82109	1.10003	6.14587e-15	3.87674e-14	LOC105438964
2	LOC105438981	3.83631	0.932088	0.000126187	0.000373121	LOC105438981
2	LOC105439617	3.19914	1.054	0.00138564	0.0035352	LOC105439617
2	LOC105439777	5.40397	0.597172	6.76832e-08	2.7622e-07	LOC105439777
2	LOC105441035	4.98753	1.12317	6.28996e-07	2.37152e-06	LOC105441035
2	LOC105441142	2.60966	1.37167	0.00908643	0.0198137	LOC105441142
2	LOC105441213	2.25781	1.34883	0.0239942	0.0471096	LOC105441213
2	LOC105441766	3.04775	0.67645	0.00231548	0.00567258	LOC105441766
2	LOC105441992	5.75832	1.74763	8.9289e-09	3.91377e-08	LOC105441992
2	LOC105443458	2.679	2.05413	0.00740528	0.0164539	LOC105443458
2	LOC105443937	2.35803	0.813125	0.0184043	0.0373992	LOC105443937
2	LOC105444035	7.70422	1.02793	1.53133e-14	9.46881e-14	LOC105444035
2	LOC105444149	2.79545	0.843468	0.00519919	0.0119059	LOC105444149
2	LOC105444365	6.32075	1.23412	2.79302e-10	1.37183e-09	LOC105444365
2	LOC105444446	4.26384	0.907164	2.0404e-05	6.62382e-05	LOC105444446
2	LOC105444710	5.81057	1.15248	6.54554e-09	2.90056e-08	LOC105444710
2	LOC105445701	3.13849	0.649475	0.00170643	0.00427642	LOC105445701
2	LOC105446626	12.22	0.76211	6.05527e-34	6.86907e-33	LOC105446626
2	LOC105447140	16.8242	1.32704	4.34236e-62	8.38616e-61	LOC105447140
2	LOC105447492	2.52584	0.794177	0.0115679	0.0247031	LOC105447492
2	LOC105447583	5.12781	0.638633	3.02242e-07	1.16915e-06	LOC105447583
2	LOC115917872	2.28043	1.80486	0.0226182	0.0447855	LOC115917872
2	LOC115917879	37.6024	1.36282	1.58404e-278	1.94505e-276	LOC115917879
2	LOC115918110	5.9058	1.2965	3.70447e-09	1.67468e-08	LOC115918110
2	LOC115918252	5.00257	0.974325	5.8199e-07	2.20069e-06	LOC115918252
2	LOC115918375	6.75795	1.05998	1.53292e-11	8.18865e-11	LOC115918375
2	LOC115918453	7.57372	1.33169	4.19105e-14	2.5507e-13	LOC115918453
2	LOC115918651	3.91206	0.582511	9.25024e-05	0.000277813	LOC115918651
2	LOC115920599	6.75273	1.506	1.59087e-11	8.48574e-11	LOC115920599
2	LOC115922584	2.46321	0.57625	0.0137973	0.0289137	LOC115922584
2	LOC115924032	5.84278	0.899171	5.40489e-09	2.41275e-08	LOC115924032
2	LOC115927501	4.20109	0.804653	2.6949e-05	8.63443e-05	LOC115927501
2	LOC115929688	2.31581	0.758636	0.0206032	0.0412769	LOC115929688
2	LOC115929995	3.97929	0.775295	6.99308e-05	0.000213338	LOC115929995
2	LOC373187	5.81956	0.694811	6.20317e-09	2.75556e-08	LOC373187
2	LOC373225	19.8403	0.510901	3.91555e-85	1.02237e-83	LOC373225
2	LOC373434	2.81802	0.687476	0.00484793	0.0111634	LOC373434
2	LOC414053	7.98752	0.549101	1.63348e-15	1.05529e-14	LOC414053
2	LOC574545	5.53824	0.901191	3.18566e-08	1.33579e-07	LOC574545
2	LOC574567	9.92252	0.637655	4.94838e-23	4.28836e-22	LOC574567
2	LOC574640	6.05828	0.594486	1.45806e-09	6.79592e-09	LOC574640
2	LOC574673	5.08247	1.09153	3.83943e-07	1.47327e-06	LOC574673
2	LOC574737	3.6195	0.685762	0.000297605	0.000835013	LOC574737
2	LOC574824	24.1045	1.51818	1.41179e-122	5.44722e-121	LOC574824
2	LOC574828	4.25579	0.966535	2.11504e-05	6.85268e-05	LOC574828
2	LOC574891	4.04097	1.27412	5.39086e-05	0.000166697	LOC574891
2	LOC574894	6.17204	0.735345	7.1748e-10	3.41866e-09	LOC574894
2	LOC574955	2.61033	1.43655	0.00906863	0.019782	LOC574955
2	LOC574982	8.44831	0.896861	3.67179e-17	2.54782e-16	LOC574982
2	LOC574993	4.43476	1.95717	9.38877e-06	3.16377e-05	LOC574993
2	LOC575003	4.2473	0.832173	2.19638e-05	7.10734e-05	LOC575003
2	LOC575021	10.2487	0.531099	1.87637e-24	1.69311e-23	LOC575021
2	LOC575037	3.03866	0.701715	0.00238649	0.00583004	LOC575037
2	LOC575077	6.51625	2.0446	7.82687e-11	3.98648e-10	LOC575077
2	LOC575181	2.3135	0.722222	0.020728	0.0414972	LOC575181
2	LOC575227	6.19361	0.92379	6.27085e-10	3.0029e-09	LOC575227
2	LOC575229	5.82165	2.83268	6.14466e-09	2.73091e-08	LOC575229
2	LOC575272	13.1596	1.18746	5.17689e-39	6.70561e-38	LOC575272
2	LOC575289	4.62045	0.524147	3.90881e-06	1.37159e-05	LOC575289
2	LOC575326	2.45885	0.588636	0.0139664	0.0292375	LOC575326
2	LOC575355	4.97314	1.73328	6.77665e-07	2.54604e-06	LOC575355
2	LOC575373	11.5528	1.16472	1.50683e-30	1.58379e-29	LOC575373
2	LOC575379	3.46134	0.637231	0.000541237	0.00147046	LOC575379
2	LOC575445	14.4637	0.863925	1.21086e-46	1.84915e-45	LOC575445
2	LOC575488	2.57962	0.986025	0.00991426	0.0214644	LOC575488
2	LOC575524	2.33276	0.528143	0.0196931	0.0396809	LOC575524
2	LOC575576	3.25112	0.779134	0.00115589	0.00298846	LOC575576
2	LOC575615	4.55214	1.73019	5.41888e-06	1.87612e-05	LOC575615
2	LOC575638	6.91838	1.09905	5.04835e-12	2.77339e-11	LOC575638
2	LOC575644	2.39161	0.911226	0.0168055	0.0345091	LOC575644
2	LOC575699	5.6437	1.63532	1.74258e-08	7.45129e-08	LOC575699
2	LOC575710	2.24634	0.89761	0.0247189	0.0483809	LOC575710
2	LOC575726	10.3543	0.686919	6.46369e-25	5.94156e-24	LOC575726
2	LOC575755	20.6197	1.53967	3.03961e-91	8.51138e-90	LOC575755
2	LOC575768	9.12641	0.654086	9.45343e-20	7.26108e-19	LOC575768
2	LOC575793	7.08376	1.2951	1.5685e-12	8.83858e-12	LOC575793
2	LOC575835	3.43569	0.512688	0.000594967	0.00160659	LOC575835
2	LOC575915	2.7982	0.857175	0.00515528	0.0118172	LOC575915
2	LOC575922	12.8334	1.56956	3.3685e-37	4.1615e-36	LOC575922
2	LOC575939	2.96022	0.824685	0.00308643	0.00738022	LOC575939
2	LOC575996	16.3168	1.90547	1.49691e-58	2.72578e-57	LOC575996
2	LOC575998	2.24259	0.988818	0.0249599	0.0488139	LOC575998
2	LOC576010	4.44415	0.79449	8.98249e-06	3.03192e-05	LOC576010
2	LOC576064	5.57059	0.634309	2.64915e-08	1.11649e-07	LOC576064
2	LOC576076	2.7912	0.633257	0.0052676	0.0120488	LOC576076
2	LOC576102	4.66373	1.46865	3.17528e-06	1.1244e-05	LOC576102
2	LOC576107	5.89289	1.06985	4.00123e-09	1.80432e-08	LOC576107
2	LOC576178	24.0706	1.77754	3.92828e-122	1.50609e-120	LOC576178
2	LOC576184	9.6196	1.34929	9.53303e-22	7.92153e-21	LOC576184
2	LOC576257	2.26377	0.545763	0.0236237	0.0465028	LOC576257
2	LOC576264	2.94497	0.825825	0.00324225	0.00772437	LOC576264
2	LOC576297	4.14041	1.55897	3.51585e-05	0.000110849	LOC576297
2	LOC576305	5.81455	0.604905	6.39035e-09	2.83386e-08	LOC576305
2	LOC576327	3.2697	1.25716	0.0010828	0.0028111	LOC576327
2	LOC576339	6.01903	0.575299	1.85689e-09	8.58875e-09	LOC576339
2	LOC576385	16.713	1.30989	2.53406e-61	4.83734e-60	LOC576385
2	LOC576399	4.05925	0.902039	4.98549e-05	0.000154583	LOC576399
2	LOC576451	3.97505	0.858406	7.11873e-05	0.000216952	LOC576451
2	LOC576456	4.84163	0.96322	1.3205e-06	4.8343e-06	LOC576456
2	LOC576502	8.16376	0.883587	3.9215e-16	2.59336e-15	LOC576502
2	LOC576520	2.92492	0.997694	0.00345849	0.00820084	LOC576520
2	LOC576566	5.86156	0.995691	4.82799e-09	2.1664e-08	LOC576566
2	LOC576594	3.42215	0.530449	0.000625319	0.0016828	LOC576594
2	LOC576629	2.86198	0.817273	0.00422465	0.00984669	LOC576629
2	LOC576696	4.30618	0.944788	1.6872e-05	5.53355e-05	LOC576696
2	LOC576722	4.2218	1.07344	2.45981e-05	7.9189e-05	LOC576722
2	LOC576777	4.33828	0.948766	1.45969e-05	4.82136e-05	LOC576777
2	LOC576797	4.73946	0.816281	2.19206e-06	7.8557e-06	LOC576797
2	LOC576867	2.76611	0.690332	0.0056902	0.0129292	LOC576867
2	LOC576884	3.73096	0.769089	0.000192505	0.000554908	LOC576884
2	LOC576906	4.49337	0.916413	7.14194e-06	2.44013e-05	LOC576906
2	LOC576968	3.96852	1.07138	7.31709e-05	0.000222736	LOC576968
2	LOC576970	4.4673	1.09948	8.06673e-06	2.74059e-05	LOC576970
2	LOC576989	3.27926	1.46459	0.0010468	0.00272348	LOC576989
2	LOC577005	2.25555	0.561664	0.0241338	0.0473581	LOC577005
2	LOC577068	8.69094	1.12298	4.58434e-18	3.30076e-17	LOC577068
2	LOC577121	9.77292	1.10438	2.1681e-22	1.83944e-21	LOC577121
2	LOC577149	2.75422	0.977634	0.00590118	0.0133632	LOC577149
2	LOC577162	4.40217	1.41872	1.09087e-05	3.64743e-05	LOC577162
2	LOC577167	4.74703	0.860603	2.11256e-06	7.58727e-06	LOC577167
2	LOC577201	3.49855	1.54152	0.000471295	0.00129105	LOC577201
2	LOC577209	4.9096	0.936851	9.36818e-07	3.47374e-06	LOC577209
2	LOC577281	4.53197	0.547296	5.95389e-06	2.05352e-05	LOC577281
2	LOC577303	3.14664	0.507574	0.00165951	0.00417415	LOC577303
2	LOC577320	7.26094	1.33898	4.34612e-13	2.52742e-12	LOC577320
2	LOC577408	6.69967	1.34509	2.28349e-11	1.20294e-10	LOC577408
2	LOC577425	10.9768	1.12441	9.09881e-28	8.96706e-27	LOC577425
2	LOC577426	18.4966	1.76338	2.83626e-74	6.49979e-73	LOC577426
2	LOC577428	6.52098	0.77635	7.55451e-11	3.851e-10	LOC577428
2	LOC577431	4.21914	1.2857	2.48919e-05	8.01063e-05	LOC577431
2	LOC577439	3.87598	1.15078	0.000107341	0.000320314	LOC577439
2	LOC577474	17.5537	1.05656	2.60667e-67	5.38919e-66	LOC577474
2	LOC577477	12.9724	1.49705	5.80943e-38	7.30115e-37	LOC577477
2	LOC577493	7.1416	1.06935	1.0342e-12	5.89352e-12	LOC577493
2	LOC577551	2.75101	0.665825	0.00595902	0.013476	LOC577551
2	LOC577563	3.40004	0.827512	0.000678065	0.00181614	LOC577563
2	LOC577583	2.75844	0.994119	0.00582545	0.0132167	LOC577583
2	LOC577642	2.73477	0.616034	0.00626033	0.0140978	LOC577642
2	LOC577649	8.34971	1.01437	8.43087e-17	5.7686e-16	LOC577649
2	LOC577656	2.35278	0.604784	0.0186651	0.0378573	LOC577656
2	LOC577678	5.05007	0.999181	4.54847e-07	1.73399e-06	LOC577678
2	LOC577698	6.7961	0.60242	1.17731e-11	6.32806e-11	LOC577698
2	LOC577710	7.12247	0.940816	1.18468e-12	6.72997e-12	LOC577710
2	LOC577727	8.91595	0.752222	6.30621e-19	4.68914e-18	LOC577727
2	LOC577732	3.13125	0.749573	0.00174902	0.00437268	LOC577732
2	LOC577766	21.9686	1.05732	5.35066e-103	1.71193e-101	LOC577766
2	LOC577787	7.75727	1.48211	1.01791e-14	6.35471e-14	LOC577787
2	LOC577817	5.89164	1.5928	4.03627e-09	1.81878e-08	LOC577817
2	LOC577891	2.67799	0.896323	0.00742672	0.0164975	LOC577891
2	LOC577901	15.6157	0.940099	6.40654e-54	1.08809e-52	LOC577901
2	LOC577960	8.94893	0.967677	4.72181e-19	3.5298e-18	LOC577960
2	LOC577966	12.0711	0.949411	3.62486e-33	4.05632e-32	LOC577966
2	LOC577981	2.29889	0.720809	0.0215456	0.0429047	LOC577981
2	LOC577995	12.352	0.717987	1.22239e-34	1.41224e-33	LOC577995
2	LOC578021	4.9252	0.866536	8.65699e-07	3.22186e-06	LOC578021
2	LOC578031	10.7094	1.18827	1.60466e-26	1.53643e-25	LOC578031
2	LOC578057	5.25192	0.721023	1.55632e-07	6.16455e-07	LOC578057
2	LOC578063	3.97767	1.59424	7.04385e-05	0.000214778	LOC578063
2	LOC578070	10.1172	0.750976	7.12491e-24	6.31922e-23	LOC578070
2	LOC578168	3.46515	0.543829	0.000533639	0.00145177	LOC578168
2	LOC578188	3.20837	0.87834	0.001342	0.00343061	LOC578188
2	LOC578222	6.7741	1.6076	1.37472e-11	7.35654e-11	LOC578222
2	LOC578227	2.93636	0.596601	0.00333341	0.00792491	LOC578227
2	LOC578324	2.88989	0.707229	0.00386737	0.00908151	LOC578324
2	LOC578332	7.7644	0.543422	9.54148e-15	5.96687e-14	LOC578332
2	LOC578344	4.54003	1.25584	5.73595e-06	1.98174e-05	LOC578344
2	LOC578358	5.3024	0.565602	1.18285e-07	4.72437e-07	LOC578358
2	LOC578382	3.92323	1.0377	8.83571e-05	0.000266023	LOC578382
2	LOC578412	12.1279	0.957383	1.84849e-33	2.08521e-32	LOC578412
2	LOC578419	4.30601	1.61811	1.68982e-05	5.54115e-05	LOC578419
2	LOC578420	2.53154	1.02521	0.0113815	0.0243422	LOC578420
2	LOC578479	3.4993	0.870145	0.000469854	0.0012873	LOC578479
2	LOC578527	4.34957	1.11014	1.38687e-05	4.59167e-05	LOC578527
2	LOC578593	4.91065	0.912132	9.31802e-07	3.45585e-06	LOC578593
2	LOC578625	6.4106	1.39914	1.56183e-10	7.78686e-10	LOC578625
2	LOC578737	7.65387	0.651752	2.24894e-14	1.38214e-13	LOC578737
2	LOC578742	4.58397	1.39379	4.65687e-06	1.62374e-05	LOC578742
2	LOC578765	8.36902	0.7745	7.16964e-17	4.9186e-16	LOC578765
2	LOC578825	2.42538	0.880775	0.0153217	0.0318218	LOC578825
2	LOC578830	4.37252	1.57713	1.2498e-05	4.15296e-05	LOC578830
2	LOC578923	3.92947	1.06625	8.60963e-05	0.000259474	LOC578923
2	LOC579041	4.91266	1.84923	9.23378e-07	3.426e-06	LOC579041
2	LOC579043	2.90481	0.591529	0.00368796	0.00869502	LOC579043
2	LOC579047	19.282	1.5618	2.16732e-80	5.3807e-79	LOC579047
2	LOC579056	12.988	1.6323	4.82921e-38	6.08186e-37	LOC579056
2	LOC579108	14.0075	0.778357	6.70509e-44	9.74033e-43	LOC579108
2	LOC579158	3.47797	0.60143	0.000508796	0.00138813	LOC579158
2	LOC579162	8.04657	0.828558	1.01797e-15	6.61646e-15	LOC579162
2	LOC579223	3.00726	1.81449	0.00264752	0.00640658	LOC579223
2	LOC579274	4.83699	0.57539	1.35088e-06	4.93953e-06	LOC579274
2	LOC579286	20.159	1.1441	1.60379e-87	4.3115e-86	LOC579286
2	LOC579307	2.67345	1.29201	0.00752813	0.0166881	LOC579307
2	LOC579318	5.30858	1.48226	1.14551e-07	4.58328e-07	LOC579318
2	LOC579335	2.89167	0.606437	0.00384561	0.0090339	LOC579335
2	LOC579390	4.36148	0.854243	1.31331e-05	4.35924e-05	LOC579390
2	LOC579402	3.13165	0.896664	0.00174656	0.00436758	LOC579402
2	LOC579417	3.0964	1.064	0.00196789	0.00487892	LOC579417
2	LOC579469	7.3913	0.574017	1.64949e-13	9.76742e-13	LOC579469
2	LOC579474	2.53881	0.839381	0.0111482	0.0238882	LOC579474
2	LOC579509	4.87465	0.911323	1.11804e-06	4.1188e-06	LOC579509
2	LOC579528	17.312	1.44996	1.60755e-65	3.26049e-64	LOC579528
2	LOC579546	23.5857	1.26866	1.05396e-117	3.8616e-116	LOC579546
2	LOC579574	3.30863	0.779465	0.000942981	0.00247355	LOC579574
2	LOC579635	5.69671	0.987589	1.27976e-08	5.52689e-08	LOC579635
2	LOC579669	3.00861	0.794573	0.00263535	0.00638137	LOC579669
2	LOC579710	10.4831	0.8008	1.71205e-25	1.59472e-24	LOC579710
2	LOC579783	7.37793	0.667706	1.82377e-13	1.07783e-12	LOC579783
2	LOC579796	4.24514	0.660752	2.21778e-05	7.17149e-05	LOC579796
2	LOC579831	6.21096	1.50912	5.62803e-10	2.70291e-09	LOC579831
2	LOC579852	3.74216	1.24349	0.000184164	0.000532339	LOC579852
2	LOC579887	6.93943	0.652027	4.35234e-12	2.39973e-11	LOC579887
2	LOC579914	7.0414	0.781457	2.11286e-12	1.18326e-11	LOC579914
2	LOC579969	3.39619	1.01001	0.000687787	0.00184055	LOC579969
2	LOC579993	4.01715	1.13326	5.96387e-05	0.000183387	LOC579993
2	LOC580081	5.18683	0.974306	2.20932e-07	8.6437e-07	LOC580081
2	LOC580090	2.88755	0.738762	0.00389651	0.0091452	LOC580090
2	LOC580133	11.182	0.834968	9.51738e-29	9.61419e-28	LOC580133
2	LOC580203	3.00967	1.19302	0.00262638	0.00636219	LOC580203
2	LOC580214	3.12558	0.526502	0.00178306	0.0044498	LOC580214
2	LOC580331	2.42329	0.905869	0.0154102	0.0319728	LOC580331
2	LOC580371	2.38873	0.507462	0.0169366	0.034747	LOC580371
2	LOC580380	2.952	0.516962	0.00316901	0.00756573	LOC580380
2	LOC580408	6.11835	0.937708	1.00549e-09	4.75483e-09	LOC580408
2	LOC580451	4.18193	0.811312	2.93112e-05	9.34842e-05	LOC580451
2	LOC580466	2.27353	0.856143	0.0230293	0.0454755	LOC580466
2	LOC580517	3.33379	0.706394	0.000861815	0.00227477	LOC580517
2	LOC580592	3.54399	0.838763	0.000397155	0.00109805	LOC580592
2	LOC580712	6.56785	0.544993	5.52172e-11	2.83624e-10	LOC580712
2	LOC580713	3.71457	1.51084	0.000205453	0.000589747	LOC580713
2	LOC580714	3.09153	2.01566	0.00200085	0.00495455	LOC580714
2	LOC580733	12.9599	0.740083	6.48751e-38	8.14772e-37	LOC580733
2	LOC580734	7.44446	1.00391	1.11005e-13	6.62496e-13	LOC580734
2	LOC580762	4.10062	0.887207	4.17519e-05	0.000130685	LOC580762
2	LOC580770	10.6115	2.03941	4.58102e-26	4.33824e-25	LOC580770
2	LOC580863	2.67908	2.02718	0.00740352	0.016452	LOC580863
2	LOC580879	3.06293	0.668575	0.00220138	0.00541568	LOC580879
2	LOC580905	3.46393	1.66959	0.000536168	0.00145734	LOC580905
2	LOC580948	8.72539	0.820756	3.39569e-18	2.45465e-17	LOC580948
2	LOC581034	15.9179	1.90328	7.13758e-56	1.25446e-54	LOC581034
2	LOC581054	4.47793	1.08911	7.67771e-06	2.61482e-05	LOC581054
2	LOC581128	2.88919	0.876072	0.00387629	0.00910009	LOC581128
2	LOC581150	18.0244	1.09847	9.04921e-71	1.99094e-69	LOC581150
2	LOC581163	4.58775	0.94529	4.5727e-06	1.595e-05	LOC581163
2	LOC581164	4.13048	1.44125	3.6708e-05	0.000115494	LOC581164
2	LOC581169	4.46496	0.631872	8.15448e-06	2.76838e-05	LOC581169
2	LOC581172	2.7544	1.09467	0.00589789	0.0133577	LOC581172
2	LOC581239	2.40781	0.827801	0.0160785	0.0332077	LOC581239
2	LOC581252	12.258	1.33057	3.9672e-34	4.54291e-33	LOC581252
2	LOC581255	4.38078	0.519924	1.20265e-05	4.00437e-05	LOC581255
2	LOC581333	5.90675	0.5792	3.67844e-09	1.66455e-08	LOC581333
2	LOC581399	9.29334	1.00711	2.04736e-20	1.61628e-19	LOC581399
2	LOC581402	2.99642	1.19202	0.00274293	0.00661718	LOC581402
2	LOC581476	2.47082	0.776077	0.0135082	0.0283764	LOC581476
2	LOC581484	4.17644	0.613953	3.00255e-05	9.56111e-05	LOC581484
2	LOC581539	3.87434	0.769615	0.000108043	0.000322292	LOC581539
2	LOC581544	4.16086	0.525133	3.21446e-05	0.000101895	LOC581544
2	LOC581546	3.30831	0.84906	0.000944171	0.00247632	LOC581546
2	LOC581559	2.71488	0.610297	0.00664914	0.0149013	LOC581559
2	LOC581568	33.1243	1.4076	3.02898e-221	2.52503e-219	LOC581568
2	LOC581573	4.48339	0.831876	7.48497e-06	2.5511e-05	LOC581573
2	LOC581581	15.8605	0.916742	1.59486e-55	2.79224e-54	LOC581581
2	LOC581599	14.4618	0.917004	1.25394e-46	1.91333e-45	LOC581599
2	LOC581625	7.39862	1.37943	1.56866e-13	9.29788e-13	LOC581625
2	LOC581665	2.86248	0.844723	0.00421802	0.00983375	LOC581665
2	LOC581667	3.0503	0.520417	0.00229617	0.0056321	LOC581667
2	LOC581674	4.03994	0.881721	5.41303e-05	0.000167326	LOC581674
2	LOC581681	6.92675	0.756673	4.75543e-12	2.61642e-11	LOC581681
2	LOC581689	6.79543	1.81035	1.18827e-11	6.38319e-11	LOC581689
2	LOC581721	4.28847	1.47432	1.82814e-05	5.96673e-05	LOC581721
2	LOC581737	3.79815	1.60281	0.000147258	0.000431772	LOC581737
2	LOC581807	10.0235	1.03881	1.85428e-23	1.62399e-22	LOC581807
2	LOC581811	4.30556	1.23886	1.69264e-05	5.54841e-05	LOC581811
2	LOC581823	15.9519	1.41358	3.99956e-56	7.05669e-55	LOC581823
2	LOC581918	2.57228	0.699252	0.0101272	0.0218811	LOC581918
2	LOC581962	2.37728	0.55285	0.0174718	0.0357119	LOC581962
2	LOC581999	2.80436	0.58527	0.00505777	0.0116127	LOC581999
2	LOC582076	5.30292	1.65001	1.18187e-07	4.72152e-07	LOC582076
2	LOC582128	5.14153	0.705676	2.81117e-07	1.09091e-06	LOC582128
2	LOC582133	3.662	1.50837	0.000252463	0.000715089	LOC582133
2	LOC582138	12.8164	0.792911	4.10384e-37	5.05964e-36	LOC582138
2	LOC582179	5.69776	0.661585	1.27165e-08	5.49317e-08	LOC582179
2	LOC582226	3.28226	0.669207	0.00103567	0.0026976	LOC582226
2	LOC582264	2.42961	1.12517	0.0151442	0.0314821	LOC582264
2	LOC582265	3.46976	0.897927	0.000524592	0.00142844	LOC582265
2	LOC582280	4.42232	1.22234	9.93986e-06	3.33833e-05	LOC582280
2	LOC582314	4.7419	0.924121	2.16631e-06	7.76803e-06	LOC582314
2	LOC582353	2.99333	1.86225	0.00277115	0.00668083	LOC582353
2	LOC582398	4.81043	0.74969	1.54219e-06	5.60524e-06	LOC582398
2	LOC582414	8.34592	0.638	8.66147e-17	5.9197e-16	LOC582414
2	LOC582468	4.14441	0.564661	3.45304e-05	0.000109039	LOC582468
2	LOC582476	2.86115	0.511882	0.00423521	0.00986877	LOC582476
2	LOC582523	6.81381	1.53937	1.04522e-11	5.63646e-11	LOC582523
2	LOC582550	3.23628	0.781318	0.0012175	0.00313262	LOC582550
2	LOC582585	4.72154	1.14407	2.39462e-06	8.56304e-06	LOC582585
2	LOC582636	5.30523	1.63151	1.16687e-07	4.66466e-07	LOC582636
2	LOC582680	8.37355	1.68647	6.92926e-17	4.75549e-16	LOC582680
2	LOC582696	4.89589	0.621235	1.00347e-06	3.71027e-06	LOC582696
2	LOC582724	16.0275	2.00261	1.35567e-56	2.41062e-55	LOC582724
2	LOC582738	9.92948	1.02415	4.65968e-23	4.04395e-22	LOC582738
2	LOC582742	5.44109	1.38157	5.51138e-08	2.26449e-07	LOC582742
2	LOC582890	3.06344	0.768691	0.00219771	0.00540812	LOC582890
2	LOC582943	13.4893	0.781647	7.09335e-41	9.59132e-40	LOC582943
2	LOC582970	4.10757	1.54832	4.05322e-05	0.000127064	LOC582970
2	LOC583034	4.41564	0.599582	1.02427e-05	3.43519e-05	LOC583034
2	LOC583056	3.30984	0.542738	0.000938862	0.00246346	LOC583056
2	LOC583073	6.52343	0.984386	7.43929e-11	3.79439e-10	LOC583073
2	LOC583099	3.82667	0.548942	0.000131189	0.000387154	LOC583099
2	LOC583110	5.60628	1.0414	2.15916e-08	9.18501e-08	LOC583110
2	LOC583137	5.3464	1.07784	9.30262e-08	3.75431e-07	LOC583137
2	LOC583248	4.12015	0.979031	3.83703e-05	0.000120537	LOC583248
2	LOC583324	3.62989	0.527162	0.000285891	0.000804007	LOC583324
2	LOC583360	2.83323	0.719931	0.00462334	0.0106855	LOC583360
2	LOC583459	3.39722	1.24038	0.000685258	0.00183405	LOC583459
2	LOC583503	2.6009	0.889377	0.0093209	0.0202788	LOC583503
2	LOC583520	3.6706	1.43636	0.000244124	0.000692763	LOC583520
2	LOC583524	4.99673	0.544198	5.99097e-07	2.26302e-06	LOC583524
2	LOC583530	2.68916	0.607665	0.00718278	0.0159869	LOC583530
2	LOC583545	4.46262	0.592367	8.24414e-06	2.79673e-05	LOC583545
2	LOC583574	4.52537	0.930719	6.14644e-06	2.11632e-05	LOC583574
2	LOC583633	2.28568	1.00552	0.0223084	0.0442684	LOC583633
2	LOC583647	2.89765	1.04918	0.00377364	0.00887976	LOC583647
2	LOC583676	8.20785	1.30921	2.74835e-16	1.83557e-15	LOC583676
2	LOC583702	4.3359	0.653268	1.4749e-05	4.86713e-05	LOC583702
2	LOC583717	3.09201	0.733418	0.00199721	0.00494622	LOC583717
2	LOC583836	2.73372	1.1359	0.00628106	0.0141392	LOC583836
2	LOC583910	2.59388	0.668496	0.00951306	0.0206672	LOC583910
2	LOC583938	9.70203	0.856027	4.28841e-22	3.59803e-21	LOC583938
2	LOC583954	2.35352	0.731105	0.0186285	0.0377958	LOC583954
2	LOC583990	4.67453	0.738696	3.00992e-06	1.06793e-05	LOC583990
2	LOC584036	5.95022	0.869594	2.82935e-09	1.29288e-08	LOC584036
2	LOC584048	22.2523	0.727728	1.18898e-105	3.97193e-104	LOC584048
2	LOC584064	6.0638	0.974891	1.41098e-09	6.57985e-09	LOC584064
2	LOC584118	2.39273	0.913377	0.0167535	0.034414	LOC584118
2	LOC584151	3.13118	0.977001	0.00174963	0.0043736	LOC584151
2	LOC584166	17.7876	1.15969	5.1824e-69	1.10152e-67	LOC584166
2	LOC584196	6.6715	1.0911	2.76189e-11	1.4468e-10	LOC584196
2	LOC584335	2.47887	0.523936	0.0132071	0.0278276	LOC584335
2	LOC584347	5.47404	0.992038	4.57666e-08	1.89673e-07	LOC584347
2	LOC584360	2.24568	1.02983	0.0247614	0.0484536	LOC584360
2	LOC584475	4.63092	1.119	3.71872e-06	1.30691e-05	LOC584475
2	LOC584524	2.92837	1.05817	0.00342023	0.00811645	LOC584524
2	LOC584561	2.71274	1.58922	0.00669256	0.0149838	LOC584561
2	LOC584665	5.32907	2.29784	1.02484e-07	4.12409e-07	LOC584665
2	LOC584681	2.97292	0.529848	0.00296141	0.00709716	LOC584681
2	LOC584722	3.09106	0.774597	0.00200351	0.00495986	LOC584722
2	LOC584773	3.19446	0.778878	0.00140807	0.00358738	LOC584773
2	LOC584795	6.67687	0.8174	2.66005e-11	1.39472e-10	LOC584795
2	LOC584837	7.33321	0.628193	2.53904e-13	1.49037e-12	LOC584837
2	LOC584881	4.49462	0.798967	7.1012e-06	2.42758e-05	LOC584881
2	LOC584896	26.3115	0.885271	1.16246e-144	5.66366e-143	LOC584896
2	LOC584943	3.09561	0.639174	0.00197286	0.00488991	LOC584943
2	LOC585038	5.7334	0.935275	1.03294e-08	4.49727e-08	LOC585038
2	LOC585053	2.2854	0.995383	0.0223247	0.0442911	LOC585053
2	LOC585140	3.0484	1.24272	0.0023109	0.00566596	LOC585140
2	LOC585180	3.9412	0.641325	8.19841e-05	0.000247738	LOC585180
2	LOC585210	7.40419	1.30879	1.50682e-13	8.94886e-13	LOC585210
2	LOC585238	2.27595	0.898683	0.0228842	0.0452431	LOC585238
2	LOC585255	8.30379	1.72467	1.24232e-16	8.42414e-16	LOC585255
2	LOC585399	2.89124	0.909757	0.00385133	0.00904617	LOC585399
2	LOC585453	6.28804	0.944675	3.44361e-10	1.68182e-09	LOC585453
2	LOC585491	2.47365	1.38584	0.0134024	0.0281782	LOC585491
2	LOC585499	6.92886	1.01511	4.68754e-12	2.58063e-11	LOC585499
2	LOC585551	2.60952	0.995673	0.00908979	0.0198187	LOC585551
2	LOC585557	3.56751	0.709473	0.000363201	0.00101094	LOC585557
2	LOC585570	3.07724	0.97828	0.00209881	0.00517737	LOC585570
2	LOC585618	14.7016	1.11677	4.32036e-48	6.74594e-47	LOC585618
2	LOC585638	2.9608	1.04023	0.00308055	0.00736809	LOC585638
2	LOC585672	8.99888	0.54286	2.98636e-19	2.24725e-18	LOC585672
2	LOC585715	5.03037	0.566874	5.03564e-07	1.91249e-06	LOC585715
2	LOC585741	2.62089	1.32475	0.00879285	0.0192151	LOC585741
2	LOC585742	4.44189	1.41406	9.0802e-06	3.06149e-05	LOC585742
2	LOC585766	3.12723	1.43096	0.00177325	0.00442775	LOC585766
2	LOC585853	3.05493	0.714255	0.00226101	0.00555261	LOC585853
2	LOC585883	3.91426	0.841648	9.16976e-05	0.000275532	LOC585883
2	LOC586001	6.88718	1.57407	6.28474e-12	3.43807e-11	LOC586001
2	LOC586051	17.0847	1.58327	6.6983e-64	1.32602e-62	LOC586051
2	LOC586054	3.31021	1.46038	0.000937852	0.00246188	LOC586054
2	LOC586067	2.43202	1.2241	0.0150443	0.0313066	LOC586067
2	LOC586101	4.06438	1.14373	4.87786e-05	0.000151582	LOC586101
2	LOC586102	3.79836	0.727618	0.000147065	0.000431276	LOC586102
2	LOC586135	9.44023	0.831565	5.18996e-21	4.19747e-20	LOC586135
2	LOC586275	4.5723	1.12584	4.92204e-06	1.71291e-05	LOC586275
2	LOC586359	2.70383	0.746733	0.00687371	0.0153497	LOC586359
2	LOC586368	2.87259	0.952084	0.00408556	0.00955312	LOC586368
2	LOC586391	2.72928	1.0573	0.00636605	0.0143093	LOC586391
2	LOC586409	3.09111	1.41971	0.00200354	0.00495986	LOC586409
2	LOC586414	3.3056	1.69258	0.000953515	0.00249866	LOC586414
2	LOC586464	3.42387	1.31813	0.00062159	0.00167326	LOC586464
2	LOC586539	2.30084	0.710028	0.0214345	0.0427069	LOC586539
2	LOC586559	3.03458	1.19248	0.00241915	0.0059019	LOC586559
2	LOC586721	3.38207	0.659943	0.00072396	0.00193222	LOC586721
2	LOC586754	4.91844	0.621408	8.95329e-07	3.32669e-06	LOC586754
2	LOC586958	2.48752	0.51353	0.0128901	0.0272229	LOC586958
2	LOC587068	7.86287	0.806653	4.42678e-15	2.81582e-14	LOC587068
2	LOC587102	2.58964	0.666198	0.00963088	0.0208932	LOC587102
2	LOC587119	6.96849	0.595489	3.54076e-12	1.95998e-11	LOC587119
2	LOC587143	11.8806	1.10437	3.43975e-32	3.75438e-31	LOC587143
2	LOC587153	3.03969	1.02432	0.0023786	0.00581311	LOC587153
2	LOC587156	4.47674	0.821412	7.71899e-06	2.6279e-05	LOC587156
2	LOC587252	6.21529	0.771306	5.4657e-10	2.62842e-09	LOC587252
2	LOC587367	2.3929	0.506539	0.016746	0.0344026	LOC587367
2	LOC587395	5.74566	1.02891	9.61281e-09	4.19937e-08	LOC587395
2	LOC587396	4.16185	0.73529	3.20091e-05	0.000101501	LOC587396
2	LOC587412	5.49112	0.688104	4.15465e-08	1.72616e-07	LOC587412
2	LOC587447	4.3129	0.657251	1.63689e-05	5.37438e-05	LOC587447
2	LOC587451	4.04879	0.932173	5.21336e-05	0.000161401	LOC587451
2	LOC587464	7.49408	0.674233	7.62825e-14	4.59795e-13	LOC587464
2	LOC587519	2.79878	1.35964	0.00514617	0.0117978	LOC587519
2	LOC587600	4.8184	0.748006	1.48253e-06	5.3992e-06	LOC587600
2	LOC587708	3.06231	0.551153	0.002206	0.00542632	LOC587708
2	LOC587814	7.10841	0.916855	1.30965e-12	7.42265e-12	LOC587814
2	LOC587817	13.7928	0.533366	1.14688e-42	1.61818e-41	LOC587817
2	LOC587839	3.00106	0.910608	0.00270162	0.00652665	LOC587839
2	LOC587840	11.1689	0.71101	1.09501e-28	1.10492e-27	LOC587840
2	LOC587885	2.45906	0.553566	0.0139581	0.0292269	LOC587885
2	LOC587925	8.91857	1.08349	6.19371e-19	4.60926e-18	LOC587925
2	LOC587952	2.60084	0.843258	0.00932252	0.0202794	LOC587952
2	LOC588014	6.50495	0.831945	8.39384e-11	4.26212e-10	LOC588014
2	LOC588023	5.22446	0.697193	1.80559e-07	7.11315e-07	LOC588023
2	LOC588060	3.68672	0.9245	0.00022917	0.000653186	LOC588060
2	LOC588109	4.56783	1.04429	5.02849e-06	1.74795e-05	LOC588109
2	LOC588169	10.4118	1.33687	3.63058e-25	3.35769e-24	LOC588169
2	LOC588186	2.38004	0.587042	0.0173419	0.0354904	LOC588186
2	LOC588292	4.22849	0.517413	2.38682e-05	7.69619e-05	LOC588292
2	LOC588467	2.27456	0.695354	0.0229679	0.0453874	LOC588467
2	LOC588536	20.8755	1.45797	1.94872e-93	5.59463e-92	LOC588536
2	LOC588618	2.38245	0.508845	0.0172274	0.0352798	LOC588618
2	LOC588685	3.70143	0.64399	0.000216289	0.000618411	LOC588685
2	LOC588814	4.94022	0.857277	8.01371e-07	2.98919e-06	LOC588814
2	LOC588827	7.16487	0.55072	8.70314e-13	4.97678e-12	LOC588827
2	LOC588842	3.43998	0.604913	0.000585718	0.00158279	LOC588842
2	LOC588843	3.69061	1.0335	0.000225704	0.000644012	LOC588843
2	LOC588873	2.83697	0.911706	0.00456975	0.0105697	LOC588873
2	LOC588905	7.96567	0.551882	1.94301e-15	1.24948e-14	LOC588905
2	LOC588932	4.1264	0.532426	3.73407e-05	0.000117424	LOC588932
2	LOC588991	2.38456	0.666256	0.0171303	0.0351087	LOC588991
2	LOC588995	2.33333	0.771734	0.0196639	0.0396354	LOC588995
2	LOC589120	9.63827	0.82746	7.92532e-22	6.60068e-21	LOC589120
2	LOC589135	10.8025	1.11451	5.92914e-27	5.74668e-26	LOC589135
2	LOC589137	3.36421	0.539835	0.00077244	0.00205378	LOC589137
2	LOC589139	2.60606	1.14352	0.00918217	0.0200009	LOC589139
2	LOC589141	3.79905	0.553359	0.000146679	0.000430211	LOC589141
2	LOC589257	5.41584	0.656775	6.33407e-08	2.59079e-07	LOC589257
2	LOC589264	4.54061	1.23502	5.72014e-06	1.97665e-05	LOC589264
2	LOC589388	6.74573	1.12928	1.6662e-11	8.87194e-11	LOC589388
2	LOC589414	21.9877	1.57494	4.96918e-103	1.59268e-101	LOC589414
2	LOC589569	7.65315	1.75405	2.28235e-14	1.40125e-13	LOC589569
2	LOC589572	4.94259	0.688839	7.91669e-07	2.95532e-06	LOC589572
2	LOC589574	20.4378	1.20038	8.44176e-90	2.33504e-88	LOC589574
2	LOC589654	2.30989	0.858316	0.0209282	0.0418265	LOC589654
2	LOC589682	3.5291	3.02076	0.000420256	0.0011584	LOC589682
2	LOC589683	6.26028	0.957362	4.11056e-10	1.99736e-09	LOC589683
2	LOC589685	2.84009	0.731654	0.00452495	0.0104741	LOC589685
2	LOC589738	2.89951	1.91276	0.00375156	0.00883122	LOC589738
2	LOC589767	5.44371	1.11947	5.42746e-08	2.23102e-07	LOC589767
2	LOC589810	2.54254	2.44195	0.0110311	0.0236709	LOC589810
2	LOC589828	2.522	0.535796	0.0116939	0.0249429	LOC589828
2	LOC589842	3.02632	1.29849	0.0024862	0.00604598	LOC589842
2	LOC589976	3.02495	0.635494	0.0024972	0.00607031	LOC589976
2	LOC589994	3.50757	0.701176	0.000455542	0.00125111	LOC589994
2	LOC590017	7.42086	0.711247	1.32331e-13	7.87445e-13	LOC590017
2	LOC590076	2.76789	0.588803	0.00565906	0.0128649	LOC590076
2	LOC590142	3.77983	0.778776	0.00015845	0.000461978	LOC590142
2	LOC590147	2.73052	0.763848	0.00634206	0.0142606	LOC590147
2	LOC590148	3.03892	1.08567	0.00238478	0.00582665	LOC590148
2	LOC590165	11.2976	1.15979	2.69492e-29	2.75139e-28	LOC590165
2	LOC590237	5.45189	0.944758	5.18217e-08	2.13453e-07	LOC590237
2	LOC590249	13.8926	1.24174	3.36031e-43	4.80086e-42	LOC590249
2	LOC590295	3.44037	0.656414	0.000584865	0.00158072	LOC590295
2	LOC590387	2.72522	0.877372	0.00644442	0.0144764	LOC590387
2	LOC590395	4.56556	0.630907	5.07938e-06	1.76463e-05	LOC590395
2	LOC590413	3.86727	1.50739	0.000111257	0.000331291	LOC590413
2	LOC590422	5.24278	0.880776	1.6355e-07	6.46247e-07	LOC590422
2	LOC590477	6.52187	1.50989	7.53103e-11	3.84011e-10	LOC590477
2	LOC590478	7.63179	0.930934	2.67767e-14	1.64174e-13	LOC590478
2	LOC590496	2.31876	0.791819	0.0204418	0.0410076	LOC590496
2	LOC590531	4.52532	0.539951	6.14496e-06	2.11621e-05	LOC590531
2	LOC590572	4.3905	0.698863	1.15038e-05	3.83946e-05	LOC590572
2	LOC590592	4.01495	0.780617	6.01879e-05	0.00018495	LOC590592
2	LOC590626	2.29412	0.571857	0.0218173	0.0433745	LOC590626
2	LOC590672	26.2182	1.39153	1.36634e-143	6.56889e-142	LOC590672
2	LOC590687	2.84324	0.537914	0.00448043	0.0103894	LOC590687
2	LOC590781	4.16237	1.7349	3.19519e-05	0.000101337	LOC590781
2	LOC590850	5.72114	1.13042	1.11032e-08	4.81802e-08	LOC590850
2	LOC590913	4.62271	0.870155	3.86636e-06	1.35722e-05	LOC590913
2	LOC590951	3.60293	0.503693	0.000317161	0.000887142	LOC590951
2	LOC590962	2.42996	1.01334	0.0151297	0.0314554	LOC590962
2	LOC590972	8.68812	0.84974	4.68296e-18	3.3691e-17	LOC590972
2	LOC591103	4.04129	0.87967	5.3829e-05	0.00016648	LOC591103
2	LOC591137	4.99021	0.567163	6.19931e-07	2.33832e-06	LOC591137
2	LOC591178	4.03219	0.860408	5.59483e-05	0.000172594	LOC591178
2	LOC591186	7.23125	1.02347	5.38755e-13	3.11173e-12	LOC591186
2	LOC591329	9.45364	1.21086	4.61139e-21	3.73286e-20	LOC591329
2	LOC591350	2.37612	1.07871	0.0175271	0.035805	LOC591350
2	LOC591360	3.29105	1.62044	0.00100413	0.00262185	LOC591360
2	LOC591381	3.81894	0.794011	0.000135394	0.000398917	LOC591381
2	LOC591441	2.33641	0.716024	0.0195024	0.0393448	LOC591441
2	LOC591448	4.77021	0.593362	1.88323e-06	6.80125e-06	LOC591448
2	LOC591455	2.37792	0.81247	0.0174417	0.0356665	LOC591455
2	LOC591504	11.3294	0.706829	1.8434e-29	1.88946e-28	LOC591504
2	LOC591524	18.9104	1.05902	1.64889e-77	3.92216e-76	LOC591524
2	LOC591550	5.77799	0.689834	7.9393e-09	3.49687e-08	LOC591550
2	LOC591569	3.95516	0.996089	7.7377e-05	0.000234675	LOC591569
2	LOC591591	7.70124	1.2926	1.57307e-14	9.72027e-14	LOC591591
2	LOC591644	2.61185	0.652287	0.00902753	0.0196971	LOC591644
2	LOC591649	6.22927	0.937782	5.00579e-10	2.41522e-09	LOC591649
2	LOC591688	17.6733	0.860427	3.27738e-68	6.88554e-67	LOC591688
2	LOC591714	13.4426	1.19519	1.31366e-40	1.75926e-39	LOC591714
2	LOC591736	3.68447	0.593117	0.000231146	0.000657991	LOC591736
2	LOC591793	3.2808	0.743902	0.0010411	0.00270981	LOC591793
2	LOC591879	10.4464	1.17041	2.5101e-25	2.33092e-24	LOC591879
2	LOC591893	8.65196	0.889357	6.42419e-18	4.59633e-17	LOC591893
2	LOC591914	21.5238	1.05869	4.50913e-99	1.37953e-97	LOC591914
2	LOC592021	2.23837	0.636479	0.0252329	0.0492861	LOC592021
2	LOC592062	4.35463	1.30123	1.35566e-05	4.49487e-05	LOC592062
2	LOC592107	4.02079	1.22249	5.8732e-05	0.000180782	LOC592107
2	LOC592185	3.23237	1.72405	0.00123455	0.00317377	LOC592185
2	LOC592189	2.91634	0.514031	0.00355437	0.00840624	LOC592189
2	LOC592291	16.8848	1.94592	1.81517e-62	3.52426e-61	LOC592291
2	LOC592292	7.46606	0.728437	9.43383e-14	5.65812e-13	LOC592292
2	LOC592306	3.33356	0.596481	0.000862566	0.00227642	LOC592306
2	LOC592395	5.83154	0.679472	5.77417e-09	2.56939e-08	LOC592395
2	LOC592445	4.15129	0.88039	3.35192e-05	0.000106012	LOC592445
2	LOC592450	7.88666	0.913234	3.6601e-15	2.33468e-14	LOC592450
2	LOC592464	6.1833	1.03626	6.69947e-10	3.20057e-09	LOC592464
2	LOC592476	4.49595	0.507913	7.05527e-06	2.41278e-05	LOC592476
2	LOC592528	15.3252	1.78099	5.39297e-52	8.90968e-51	LOC592528
2	LOC592563	3.7832	0.755044	0.00015633	0.000456457	LOC592563
2	LOC592570	4.37286	0.549766	1.24679e-05	4.14448e-05	LOC592570
2	LOC592581	2.40759	0.500744	0.0160878	0.0332153	LOC592581
2	LOC592712	3.79936	0.572843	0.000146513	0.000429864	LOC592712
2	LOC592774	3.49672	0.899208	0.000474422	0.00129923	LOC592774
2	LOC592790	2.82707	1.17989	0.00471345	0.0108758	LOC592790
2	LOC592811	3.81984	1.85925	0.000134936	0.000397696	LOC592811
2	LOC592845	25.8194	1.53023	2.03093e-139	9.43943e-138	LOC592845
2	LOC592869	2.7451	0.573887	0.00606696	0.0136929	LOC592869
2	LOC592872	13.6101	0.817109	1.42057e-41	1.95279e-40	LOC592872
2	LOC592876	4.64065	0.59984	3.54462e-06	1.24765e-05	LOC592876
2	LOC592972	13.0363	0.963291	2.54034e-38	3.24197e-37	LOC592972
2	LOC592988	3.80298	0.544239	0.000144346	0.000423917	LOC592988
2	LOC593029	3.4487	0.838627	0.000567166	0.0015354	LOC593029
2	LOC593098	3.66575	0.907363	0.000248741	0.000704766	LOC593098
2	LOC593129	2.51256	0.528885	0.0120113	0.0255508	LOC593129
2	LOC593177	8.04785	0.965792	1.01091e-15	6.57523e-15	LOC593177
2	LOC593178	15.9197	0.951403	6.32445e-56	1.1137e-54	LOC593178
2	LOC593236	2.66207	0.974115	0.0077874	0.017204	LOC593236
2	LOC593357	2.73303	0.865639	0.00629379	0.0141643	LOC593357
2	LOC593393	23.695	0.521862	2.10343e-119	7.86535e-118	LOC593393
2	LOC593404	4.51836	0.895928	6.35261e-06	2.18441e-05	LOC593404
2	LOC593425	6.05249	0.878466	1.5124e-09	7.04558e-09	LOC593425
2	LOC593440	3.71354	0.528438	0.000206216	0.000591565	LOC593440
2	LOC593447	8.88037	0.587642	8.64432e-19	6.3911e-18	LOC593447
2	LOC593454	4.89411	1.06391	1.01357e-06	3.74458e-06	LOC593454
2	LOC593513	9.4956	1.47586	3.12212e-21	2.54432e-20	LOC593513
2	LOC593539	10.1598	0.946128	4.67976e-24	4.17298e-23	LOC593539
2	LOC593569	2.39716	0.866348	0.016553	0.0340523	LOC593569
2	LOC593585	2.94608	1.27896	0.003231	0.0077026	LOC593585
2	LOC593614	3.98098	0.631734	6.94476e-05	0.00021197	LOC593614
2	LOC593620	5.21099	1.17249	1.94147e-07	7.63028e-07	LOC593620
2	LOC593654	2.68836	0.50952	0.00719992	0.016023	LOC593654
2	LOC593681	2.79806	1.50528	0.00515795	0.0118218	LOC593681
2	LOC593691	3.44231	0.974142	0.000580732	0.00157025	LOC593691
2	LOC593695	2.92307	1.05666	0.00347882	0.00824795	LOC593695
2	LOC593706	4.2843	1.89389	1.86305e-05	6.07412e-05	LOC593706
2	LOC593754	2.63136	0.773118	0.00852597	0.0186993	LOC593754
2	LOC593766	3.2295	1.08365	0.00124676	0.00320111	LOC593766
2	LOC593776	18.086	1.20948	3.26114e-71	7.21859e-70	LOC593776
2	LOC593832	2.53221	0.53107	0.0113597	0.0243014	LOC593832
2	LOC593843	4.31809	1.05289	1.59956e-05	5.25846e-05	LOC593843
2	LOC593857	5.86674	0.948828	4.68072e-09	2.10291e-08	LOC593857
2	LOC593883	8.20743	0.785074	2.73409e-16	1.82672e-15	LOC593883
2	LOC593982	23.694	0.890044	7.53162e-119	2.80476e-117	LOC593982
2	LOC593988	4.1556	1.40202	3.29097e-05	0.000104229	LOC593988
2	LOC594082	3.45539	0.808989	0.000553367	0.00150117	LOC594082
2	LOC594109	2.34573	0.91596	0.0190223	0.0384872	LOC594109
2	LOC594177	6.04644	0.92685	1.5709e-09	7.29939e-09	LOC594177
2	LOC594188	2.98909	1.30028	0.00280969	0.00676745	LOC594188
2	LOC594213	2.98993	0.819568	0.00280163	0.00674985	LOC594213
2	LOC594381	3.77217	0.650763	0.000163399	0.000475417	LOC594381
2	LOC594402	15.2728	1.15791	1.13314e-51	1.86358e-50	LOC594402
2	LOC594440	2.28771	0.521579	0.0221884	0.0440496	LOC594440
2	LOC594444	6.65076	1.09323	3.1769e-11	1.65806e-10	LOC594444
2	LOC594451	2.31974	0.77989	0.0203877	0.0409037	LOC594451
2	LOC594463	3.37881	1.0393	0.000732686	0.00195379	LOC594463
2	LOC594548	3.07617	0.671407	0.00210621	0.00519351	LOC594548
2	LOC594565	3.31562	0.652304	0.000919837	0.00241808	LOC594565
2	LOC594572	3.32225	0.665645	0.000898297	0.00236591	LOC594572
2	LOC594598	4.4589	0.591234	8.38592e-06	2.84111e-05	LOC594598
2	LOC594644	4.17742	0.847642	2.99063e-05	9.52484e-05	LOC594644
2	LOC594675	9.37309	1.0846	9.8297e-21	7.8521e-20	LOC594675
2	LOC594724	5.42477	1.02061	6.03549e-08	2.47257e-07	LOC594724
2	LOC594798	40.9588	1.39348	0	0	LOC594798
2	LOC594826	15.6322	0.840176	4.99776e-54	8.50415e-53	LOC594826
2	LOC752042	3.01808	0.64988	0.00255423	0.00619899	LOC752042
2	LOC752043	8.2037	2.43514	2.85398e-16	1.90262e-15	LOC752043
2	LOC752047	5.70726	0.964118	1.20392e-08	5.20926e-08	LOC752047
2	LOC752237	11.5749	1.60919	1.19662e-30	1.26065e-29	LOC752237
2	LOC752555	3.52877	1.35069	0.000420726	0.00115952	LOC752555
2	LOC752563	3.82694	0.882961	0.000131081	0.000386961	LOC752563
2	LOC752610	7.44021	1.33964	1.15027e-13	6.8605e-13	LOC752610
2	LOC752784	2.78582	0.930024	0.0053559	0.0122277	LOC752784
2	LOC752836	3.94915	1.338	7.93555e-05	0.000240315	LOC752836
2	LOC752837	4.30649	0.783756	1.68485e-05	5.52686e-05	LOC752837
2	LOC752843	2.97796	1.10366	0.00291354	0.00699257	LOC752843
2	LOC752864	2.88255	0.677335	0.0039587	0.00928037	LOC752864
2	LOC753106	3.11813	1.1198	0.00182881	0.00455647	LOC753106
2	LOC753135	9.06002	0.832492	1.73198e-19	1.31531e-18	LOC753135
2	LOC753239	4.41287	0.884003	1.03789e-05	3.4787e-05	LOC753239
2	LOC753416	11.1271	0.988436	1.77202e-28	1.77524e-27	LOC753416
2	LOC753440	4.76556	3.11779	1.93031e-06	6.963e-06	LOC753440
2	LOC753796	15.8229	0.730781	2.75335e-55	4.78362e-54	LOC753796
2	LOC753985	2.89175	0.746649	0.0038446	0.0090327	LOC753985
2	LOC754041	2.72455	0.724768	0.00645758	0.0145024	LOC754041
2	LOC754083	6.9807	0.625837	3.25387e-12	1.80613e-11	LOC754083
2	LOC754096	4.41366	1.14205	1.03434e-05	3.46744e-05	LOC754096
2	LOC754118	23.5407	1.22463	2.6526e-117	9.67985e-116	LOC754118
2	LOC754123	6.38521	1.29653	1.84255e-10	9.14884e-10	LOC754123
2	LOC754239	3.88598	1.52706	0.000103052	0.000308121	LOC754239
2	LOC754268	3.91824	0.699129	9.01915e-05	0.000271231	LOC754268
2	LOC754309	2.70666	0.652359	0.00681536	0.0152325	LOC754309
2	LOC754459	2.31058	0.62842	0.0208892	0.041753	LOC754459
2	LOC754637	3.44146	0.728228	0.00058252	0.00157485	LOC754637
2	LOC754661	9.16989	0.933236	6.37699e-20	4.92098e-19	LOC754661
2	LOC754687	5.32385	0.94956	1.05283e-07	4.23019e-07	LOC754687
2	LOC754700	3.629	0.705929	0.000286886	0.000806556	LOC754700
2	LOC754814	5.59735	1.26525	2.27486e-08	9.65234e-08	LOC754814
2	LOC754856	7.33327	0.826241	2.54402e-13	1.49234e-12	LOC754856
2	LOC754917	3.41751	0.688396	0.000636164	0.00171021	LOC754917
2	LOC755056	3.81062	0.650904	0.000140001	0.00041169	LOC755056
2	LOC755106	3.6468	1.23376	0.000267822	0.000756236	LOC755106
2	LOC756224	9.85548	0.61053	9.60448e-23	8.25649e-22	LOC756224
2	LOC756234	14.5976	0.775219	1.77403e-47	2.73912e-46	LOC756234
2	LOC756267	11.4697	1.89586	3.97397e-30	4.13863e-29	LOC756267
2	LOC756277	15.7268	1.91852	1.29928e-54	2.23385e-53	LOC756277
2	LOC756342	7.54738	1.15435	5.1128e-14	3.0951e-13	LOC756342
2	LOC756492	3.75368	0.707856	0.000175915	0.000509467	LOC756492
2	LOC756500	12.2365	0.869679	4.99476e-34	5.69446e-33	LOC756500
2	LOC756525	2.47702	0.858308	0.0132756	0.0279557	LOC756525
2	LOC756664	7.95614	0.828337	2.10849e-15	1.35398e-14	LOC756664
2	LOC756698	4.42948	0.884011	9.61499e-06	3.2364e-05	LOC756698
2	LOC756750	4.06768	0.903547	4.80929e-05	0.000149554	LOC756750
2	LOC756828	2.8963	0.667783	0.00378957	0.00891378	LOC756828
2	LOC756848	4.73932	0.627024	2.19317e-06	7.85814e-06	LOC756848
2	LOC756859	15.3706	1.55394	2.61116e-52	4.35346e-51	LOC756859
2	LOC757085	2.85868	1.22547	0.00426892	0.00993458	LOC757085
2	LOC757129	5.61515	1.43866	2.05459e-08	8.75246e-08	LOC757129
2	LOC757216	12.2232	1.3189	5.93226e-34	6.73372e-33	LOC757216
2	LOC762503	3.0294	0.952912	0.00246097	0.00599104	LOC762503
2	LOC762546	3.80915	0.915879	0.000140845	0.000414036	LOC762546
2	LOC762563	3.33788	0.698574	0.000849343	0.00224576	LOC762563
2	LOC762595	6.90879	1.97943	5.41531e-12	2.97139e-11	LOC762595
2	LOC762775	3.76111	1.8728	0.000170832	0.000495931	LOC762775
2	LOC762953	7.98815	1.28616	1.63308e-15	1.05529e-14	LOC762953
2	LOC763050	2.30778	0.709099	0.0210448	0.0420364	LOC763050
2	LOC763095	2.31227	0.605853	0.0207957	0.0415937	LOC763095
2	LOC763143	2.50353	0.783365	0.0123229	0.0261708	LOC763143
2	LOC763155	11.1453	1.71603	1.47081e-28	1.47593e-27	LOC763155
2	LOC763247	6.09321	0.677498	1.17606e-09	5.52263e-09	LOC763247
2	LOC763303	6.34928	0.929329	2.32314e-10	1.1488e-09	LOC763303
2	LOC763340	5.89255	0.764331	4.00893e-09	1.80735e-08	LOC763340
2	LOC763744	23.3621	0.907574	1.06935e-115	3.84819e-114	LOC763744
2	LOC763813	2.99757	0.583819	0.00273244	0.0065945	LOC763813
2	LOC764193	2.6818	1.10994	0.0073432	0.0163239	LOC764193
2	LOC764219	4.26865	1.3216	1.99748e-05	6.49028e-05	LOC764219
2	LOC764276	3.17375	2.05505	0.00151279	0.00383537	LOC764276
2	LOC764317	4.74734	1.09517	2.11003e-06	7.57968e-06	LOC764317
2	LOC764382	2.55034	0.546515	0.0107865	0.0231816	LOC764382
2	LOC764499	12.2373	1.08685	5.07517e-34	5.78252e-33	LOC764499
2	LOC764571	8.72784	1.80006	3.34971e-18	2.42238e-17	LOC764571
2	LOC764741	2.40378	0.961578	0.0162571	0.0335118	LOC764741
2	LOC764829	2.65687	1.81781	0.00790868	0.017455	LOC764829
2	LOC764872	4.41596	0.780884	1.02339e-05	3.43327e-05	LOC764872
2	LOC764876	2.92513	1.01834	0.00345639	0.00819692	LOC764876
2	LOC765026	5.38388	1.55744	7.57605e-08	3.07939e-07	LOC765026
2	LOC765169	5.28509	0.659989	1.3008e-07	5.17955e-07	LOC765169
2	LOC100889918	2.33099	2.01469	0.019788	0.0398589	location of vulva defective 1
2	LOC100889814	6.37961	0.66075	1.90789e-10	9.46549e-10	locomotion-related protein Hikaru genki
2	LOC590092	5.70087	1.43457	1.25068e-08	5.40643e-08	long-chain fatty acid transport protein 6-like
2	LOC581996	3.40131	2.35663	0.000675205	0.00180901	long-chain specific acyl-CoA dehydrogenase, mitochondrial
2	LOC115930018	5.6519	1.2381	1.66213e-08	7.12068e-08	long-chain specific acyl-CoA dehydrogenase, mitochondrial-like
2	LOC115921603	2.33159	0.873892	0.019756	0.0398032	long-chain-fatty-acid--CoA ligase 5-like
2	LOC582800	9.83663	1.00168	1.1629e-22	9.96855e-22	low affinity vacuolar monovalent cation/H(+) antiporter
2	LOC115918886	4.86695	1.47319	1.16315e-06	4.27632e-06	low molecular weight phosphotyrosine protein phosphatase-like
2	LOC582052	8.24466	1.44926	2.02467e-16	1.35973e-15	low-density lipoprotein receptor-related protein 1
2	LOC576382	13.5817	0.645413	2.07714e-41	2.8446e-40	low-density lipoprotein receptor-related protein 12
2	LOC105446106	11.9931	2.84206	9.57366e-33	1.057e-31	low-density lipoprotein receptor-related protein 4-like
2	LOC115923729	2.40859	1.07351	0.0160442	0.0331406	low-density lipoprotein receptor-related protein 6-like
2	LOC105439905	3.23186	2.42099	0.00123675	0.00317809	low-density lipoprotein receptor-related protein 8-like
2	LOC583943	2.87244	2.04315	0.0040879	0.00955614	L-proline trans-4-hydroxylase
2	LOC115923111	5.48803	2.30367	4.23841e-08	1.75976e-07	L-rhamnose-binding lectin ELEL-1-like
2	LOC594261	2.81678	1.14082	0.00486684	0.0112041	L-serine dehydratase/L-threonine deaminase
2	LOC590254	10.3405	1.13846	7.48872e-25	6.8457e-24	luc7-like protein 3
2	LOC115917929	7.34428	0.655619	2.33932e-13	1.37715e-12	luc7-like protein 3
2	LOC105442235	4.0037	1.09529	6.31217e-05	0.000193507	ly6/PLAUR domain-containing protein 6-like
2	LOC100891737	8.78266	1.6958	2.0709e-18	1.5084e-17	lymphotoxin-alpha
2	LOC115922601	9.09893	2.24827	1.23431e-19	9.43677e-19	lymphotoxin-alpha-like
2	LOC752444	5.40682	1.29916	6.6679e-08	2.72244e-07	LYR motif containing protein 1
2	LOC753755	5.14611	0.551328	2.7447e-07	1.0658e-06	lysM and putative peptidoglycan-binding domain-containing protein 3
2	LOC756773	2.62728	0.844268	0.00862913	0.0188891	lysophosphatidic acid phosphatase type 6
2	LOC584772	3.09849	2.12914	0.00195445	0.00485155	lysophospholipase D GDPD1-like
2	LOC580778	4.90774	0.910289	9.45856e-07	3.50582e-06	lysophospholipid acyltransferase 5
2	LOC115918759	6.06479	0.692661	1.40087e-09	6.53607e-09	lysoplasmalogenase-like protein TMEM86A
2	LOC577536	5.46976	1.12495	4.69005e-08	1.94107e-07	lysoplasmalogenase-like protein TMEM86A
2	LOC589674	10.7213	0.905116	1.40601e-26	1.34836e-25	lysosomal acid glucosylceramidase
2	LOC584437	18.4176	1.39467	1.03033e-73	2.33469e-72	lysosomal alpha-glucosidase
2	LOC590773	14.9924	2.17259	7.10464e-50	1.14057e-48	lysosomal alpha-glucosidase
2	LOC755983	5.07298	0.91238	4.03574e-07	1.54533e-06	lysosomal alpha-mannosidase
2	LOC578398	4.5304	0.513666	5.99823e-06	2.06803e-05	lysosomal Pro-X carboxypeptidase
2	LOC115922176	3.59746	0.642609	0.000323926	0.000905646	lysosomal Pro-X carboxypeptidase-like
2	LOC100892205	2.64739	1.70373	0.00813362	0.017908	lysosome membrane protein 2
2	LOC100887938	2.86233	0.505611	0.00421914	0.00983509	lysozyme 3-like
2	LOC105438519	3.95618	0.756226	7.70316e-05	0.000233805	lysyl oxidase homolog 3A-like
2	LOC105437979	3.5527	1.07412	0.000384279	0.00106521	macrophage mannose receptor 1-like
2	LOC115918767	2.29272	1.13212	0.0218989	0.0435128	macrophage mannose receptor 1-like
2	LOC754278	10.1519	0.741808	5.05364e-24	4.49755e-23	MAGUK p55 subfamily member 7
2	LOC581192	3.69421	1.09396	0.000222559	0.00063544	major facilitator superfamily domain-containing protein 1
2	LOC579290	7.38327	1.46436	1.76125e-13	1.0419e-12	major surface trophozoite antigen 11
2	mvp	10.8728	0.597892	2.75329e-27	2.68864e-26	major vault protein
2	LOC105442401	4.51294	1.34514	6.51766e-06	2.2382e-05	MAM and LDL-receptor class A domain-containing protein 1-like
2	LOC756723	3.36711	0.841348	0.000764344	0.00203314	MAM and LDL-receptor class A domain-containing protein 2
2	LOC755161	2.36185	2.19553	0.0182173	0.03704	MAM and LDL-receptor class A domain-containing protein 2
2	LOC115929481	3.10304	1.37921	0.00192452	0.00477987	MAM and LDL-receptor class A domain-containing protein 2-like
2	LOC105442250	2.28554	1.79739	0.0223167	0.04428	MAM and LDL-receptor class A domain-containing protein 2-like
2	LOC100893150	5.86628	3.4795	4.70952e-09	2.11533e-08	mammalian ependymin-related protein 1
2	LOC581367	23.5906	1.10597	1.00723e-117	3.70534e-116	mannosyl-oligosaccharide 1,2-alpha-mannosidase IA
2	LOC585654	2.64245	0.773805	0.00825216	0.0181382	MAP kinase-activated protein kinase 5
2	LOC115926666	4.28344	1.38863	1.86962e-05	6.09226e-05	mapk-regulated corepressor-interacting protein 1-like
2	LOC100892123	3.39129	1.03101	0.00070014	0.00187167	matrix-remodeling-associated protein 7
2	LOC100893406	3.84005	1.36947	0.000124306	0.000368037	mdm2-binding protein
2	LOC584001	6.0823	0.764608	1.25771e-09	5.88776e-09	mediator of RNA polymerase II transcription subunit 12
2	LOC575450	8.58117	0.632694	1.17887e-17	8.34253e-17	mediator of RNA polymerase II transcription subunit 13
2	LOC593223	7.01344	1.39252	2.5872e-12	1.44269e-11	mediator of RNA polymerase II transcription subunit 15
2	LOC575350	9.07505	0.836339	1.51402e-19	1.15219e-18	mediator of RNA polymerase II transcription subunit 15a
2	LOC115926406	3.96749	1.43345	7.3491e-05	0.000223598	mediator of RNA polymerase II transcription subunit 15-like
2	LOC752848	6.80289	1.28335	1.12735e-11	6.06494e-11	mediator of RNA polymerase II transcription subunit 25
2	LOC115918066	3.47909	0.733329	0.000506707	0.00138306	mediator of RNA polymerase II transcription subunit 26-like
2	LOC105445105	3.76101	0.813679	0.000170826	0.000495931	melanoregulin
2	LOC115923721	5.7129	1.13261	1.16459e-08	5.04867e-08	melatonin receptor type 1C-like
2	LOC588469	2.78612	0.791723	0.00535116	0.01222	membralin
2	LOC100891427	5.16539	0.560988	2.47566e-07	9.65662e-07	membrane frizzled-related protein
2	LOC591905	4.2443	2.48207	2.22757e-05	7.20059e-05	mesenchyme-specific cell surface glycoprotein
2	LOC756752	2.24843	0.763701	0.024585	0.0481448	metabotropic glutamate receptor 1-like
2	LOC763638	4.46206	0.982499	8.26709e-06	2.80347e-05	metallophosphoesterase 1 homolog
2	LOC753828	3.39549	0.51518	0.000689441	0.00184416	metalloproteinase inhibitor 1
2	LOC115920056	8.80827	1.33866	1.6401e-18	1.1999e-17	metallothionein-like
2	LOC105446473	2.28452	1.36207	0.0223771	0.0443708	metal-response element-binding transcription factor 2-like
2	LOC580881	5.22315	1.02753	1.81939e-07	7.16598e-07	meteorin-like protein
2	LOC576756	3.52163	0.559503	0.000432061	0.00118949	methanethiol oxidase
2	LOC548618	7.33055	0.714629	2.59607e-13	1.52188e-12	methionine adenosyltransferase
2	LOC582111	2.29157	0.97553	0.0219646	0.043629	methionine aminopeptidase 1D, mitochondrial-like
2	LOC579215	6.87884	1.29421	6.66501e-12	3.63406e-11	methionine synthase
2	LOC587853	4.24307	0.62855	2.23761e-05	7.23113e-05	methyl-CpG-binding domain protein 2
2	LOC100889966	2.84538	1.23229	0.00445101	0.0103292	methylcrotonoyl-CoA carboxylase beta chain, mitochondrial
2	LOC584783	2.47363	0.642476	0.0134013	0.0281782	methylcrotonoyl-CoA carboxylase beta chain, mitochondrial
2	LOC589576	3.65817	0.779315	0.000256189	0.000725143	methylenetetrahydrofolate reductase
2	LOC115924565	5.10499	1.20506	3.41222e-07	1.31433e-06	methylenetetrahydrofolate reductase-like
2	LOC763844	3.20382	1.01903	0.00136335	0.00348274	methylthioribose-1-phosphate isomerase
2	LOC115920331	3.39894	1.1165	0.000680878	0.0018226	methyltransferase-like protein 27
2	LOC115920729	2.95714	0.726004	0.00311693	0.0074512	methyltransferase-like protein 27
2	LOC100889570	2.30726	0.896154	0.0210739	0.0420807	methyltransferase-like protein 27
2	LOC587502	6.90523	1.86186	5.54586e-12	3.0421e-11	MFS-type efflux pump MSMEG_3705
2	LOC115929254	4.81843	1.67946	1.48352e-06	5.40171e-06	MFS-type efflux pump MSMEG_3705-like
2	LOC100887893	5.91452	1.09194	3.51293e-09	1.59164e-08	MFS-type transporter SLC18B1
2	LOC594160	3.79394	1.17706	0.000149753	0.000438238	MFS-type transporter SLC18B1
2	LOC105443894	7.71519	1.96803	1.41388e-14	8.76644e-14	microsomal glutathione S-transferase 3-like
2	LOC583995	21.0915	1.26968	2.51979e-95	7.43379e-94	microtubule-associated protein 4
2	LOC755431	6.52854	0.56147	7.17618e-11	3.66225e-10	microtubule-associated protein futsch
2	LOC115918891	9.08855	1.13186	1.34404e-19	1.02541e-18	microtubule-associated proteins 1A/1B light chain 3A-like
2	LOC590093	8.62338	1.33239	8.24269e-18	5.85592e-17	microtubule-associated serine/threonine-protein kinase 1
2	LOC115918733	7.83622	1.19798	5.46077e-15	3.45658e-14	microtubule-associated serine/threonine-protein kinase 1-like
2	LOC115925019	4.39183	0.526806	1.1424e-05	3.81352e-05	microtubule-associated serine/threonine-protein kinase 2-like
2	LOC579784	2.3943	0.593546	0.0166821	0.0342829	mis18-binding protein 1
2	LOC589308	4.2895	1.02324	1.81938e-05	5.94028e-05	MIT domain-containing protein 1
2	LOC580379	4.26958	1.36183	1.9896e-05	6.4693e-05	mitochondrial division protein 1
2	LOC577928	7.98331	1.11003	1.69916e-15	1.09651e-14	mitochondrial import inner membrane translocase subunit Tim17-B
2	LOC105436911	11.3693	2.12729	1.22631e-29	1.26264e-28	mitofusin-1-like
2	LOC590385	7.03271	0.540759	2.24504e-12	1.25497e-11	mitogen-activated protein kinase kinase kinase 13-A
2	LOC115924484	4.40591	1.58557	1.07234e-05	3.58822e-05	mitotic spindle assembly checkpoint protein MAD2B-like
2	LOC100893148	7.48377	0.672947	8.24534e-14	4.96496e-13	MLX-interacting protein
2	LOC588325	5.59153	1.10178	2.34933e-08	9.95904e-08	monocarboxylate transporter 12
2	LOC579086	5.35251	0.513698	8.98954e-08	3.6328e-07	monocarboxylate transporter 13
2	LOC115920164	8.60664	2.32144	9.59889e-18	6.80611e-17	monocarboxylate transporter 13-like
2	LOC588305	9.33183	2.37402	1.45336e-20	1.15336e-19	monocarboxylate transporter 2
2	LOC105446290	3.50509	1.05038	0.000459779	0.00126179	monocarboxylate transporter 2-like
2	LOC115919485	3.12904	2.03769	0.00176253	0.0044028	monocarboxylate transporter 2-like
2	LOC580267	2.50293	0.867991	0.0123433	0.026208	monocarboxylate transporter 6
2	LOC100892211	9.20493	2.57014	4.68965e-20	3.64054e-19	monocarboxylate transporter 7
2	LOC576185	2.64978	0.859468	0.00807566	0.0177954	monocarboxylate transporter 7
2	LOC100891139	2.25883	1.33181	0.0239309	0.0470048	monocarboxylate transporter 7
2	LOC575976	14.8054	0.571398	8.98746e-49	1.41779e-47	monocarboxylate transporter 9
2	LOC763978	5.17474	0.619502	2.35597e-07	9.20358e-07	monocarboxylate transporter 9
2	LOC754242	2.93658	0.612123	0.00333102	0.00792099	monocarboxylate transporter 9
2	LOC583933	7.43607	1.92262	1.18695e-13	7.07457e-13	monomeric sarcosine oxidase
2	LOC587071	2.30267	0.523054	0.0213317	0.0425161	MPN domain-containing protein
2	LOC105438674	4.95171	0.815544	7.55834e-07	2.82804e-06	mpv17-like protein 2
2	LOC576699	6.08586	2.38333	1.23386e-09	5.78505e-09	mucin-17
2	LOC105440918	4.80555	1.85619	1.58228e-06	5.74061e-06	mucin-17-like
2	LOC105441171	5.73742	1.50996	1.00904e-08	4.39639e-08	mucin-19-like
2	LOC115918880	4.54683	0.939402	5.55344e-06	1.92124e-05	mucin-19-like
2	LOC115920394	7.0525	1.22773	1.95802e-12	1.09892e-11	mucin-1-like
2	LOC588509	2.86822	1.30874	0.00414251	0.00966887	mucin-like protein
2	LOC100891823	16.7549	1.37622	1.32405e-61	2.53285e-60	multidrug and toxin extrusion protein 1
2	LOC591982	2.98849	0.542578	0.00281474	0.00677739	multidrug resistance-associated protein 4
2	LOC594581	5.92985	0.944335	3.20241e-09	1.45712e-08	multidrug resistance-associated protein 5
2	LOC584259	4.48294	1.30733	7.50259e-06	2.55662e-05	multiple coagulation factor deficiency protein 2 homolog
2	LOC100890390	3.93924	1.44731	8.26945e-05	0.00024976	multiple epidermal growth factor-like domains protein 10
2	LOC100894133	8.56805	0.749896	1.32115e-17	9.31313e-17	multiple epidermal growth factor-like domains protein 11
2	LOC115918319	3.5421	0.829219	0.000399944	0.00110526	multiple epidermal growth factor-like domains protein 11
2	LOC579946	17.8377	0.705606	1.89074e-69	4.05193e-68	multiple epidermal growth factor-like domains protein 6
2	LOC115918320	8.5759	1.14677	1.23828e-17	8.74931e-17	multiple epidermal growth factor-like domains protein 6
2	LOC100890774	7.44702	0.993953	1.08853e-13	6.50076e-13	multiple epidermal growth factor-like domains protein 6
2	LOC575556	5.19517	0.694411	2.11201e-07	8.27367e-07	multiple PDZ domain protein
2	LOC105437347	5.91164	0.853421	3.57226e-09	1.61731e-08	multiple PDZ domain protein-like
2	LOC115918742	13.4439	1.85042	1.35049e-40	1.80724e-39	multivesicular body subunit 12B-like
2	LOC100893351	3.16679	0.974856	0.00154908	0.00391699	muscarinic acetylcholine receptor gar-2
2	LOC584763	21.8983	1.59209	3.15827e-102	1.00166e-100	muscarinic acetylcholine receptor M4
2	LOC752094	44.0788	1.07163	0	0	muscleblind-like protein 2
2	LOC586390	3.00583	0.592572	0.00265936	0.00643179	mutS protein homolog 5-like
2	LOC115919212	2.84262	0.665464	0.00448928	0.0104056	myb-like protein Q
2	LOC575081	2.90703	0.826243	0.00366228	0.00863896	myeloid differentiation primary response protein MyD88
2	LOC115918442	7.24511	1.80683	4.87802e-13	2.8286e-12	myoblast growth factor receptor egl-15-like
2	LOC575934	14.1084	0.566048	1.62075e-44	2.37916e-43	myoferlin
2	LOC576508	3.69991	0.904663	0.000217589	0.000621835	myogenesis-regulating glycosidase
2	LOC100887976	2.42443	1.97375	0.0153631	0.0318897	myoneurin-like
2	LOC105440971	4.09172	2.12275	4.34039e-05	0.000135692	myosin heavy chain, clone 203-like
2	LOC100892164	12.0418	0.78594	5.07198e-33	5.64094e-32	myosin heavy chain, muscle
2	LOC581963	6.66728	0.578532	2.8348e-11	1.48335e-10	myosin light chain kinase, smooth muscle
2	LOC578090	8.28404	0.755489	1.44961e-16	9.79325e-16	myosin-2 heavy chain-like
2	LOC105437532	3.70749	1.63215	0.000211275	0.000605027	myosin-binding protein C, cardiac-type-like
2	LOC105438489	13.2174	2.35103	2.58706e-39	3.3654e-38	myosin-IIIb
2	LOC577246	4.29915	1.05774	1.74185e-05	5.70149e-05	myosin-IIIb
2	LOC373229	9.38282	2.08428	9.01525e-21	7.21101e-20	myosin-like protein MlpD
2	LOC763789	5.9939	0.665117	2.16612e-09	9.98347e-09	myotubularin-related protein 10-A
2	LOC115920551	4.4575	0.579976	8.43987e-06	2.85833e-05	myotubularin-related protein 12-like
2	LOC585727	12.9426	0.932186	8.16278e-38	1.02164e-36	myotubularin-related protein 4
2	LOC115929148	4.34232	1.53989	1.43374e-05	4.74165e-05	N(G),N(G)-dimethylarginine dimethylaminohydrolase 1-like
2	LOC763547	6.70667	0.528218	2.17186e-11	1.14569e-10	Na(+)/H(+) exchange regulatory cofactor NHE-RF1
2	LOC579656	2.28278	0.832872	0.0224777	0.044546	N-acetylated-alpha-linked acidic dipeptidase 2
2	LOC575722	2.44477	0.739223	0.014523	0.030305	N-acetylgalactosaminyltransferase 7
2	LOC100889027	2.7259	0.739888	0.00643116	0.0144502	N-acetylglucosamine-1-phosphotransferase subunit gamma
2	LOC762680	5.81085	1.53067	6.54512e-09	2.90056e-08	N-acetylglucosamine-6-phosphate deacetylase
2	LOC586574	3.05177	1.07861	0.00228503	0.00560631	N-acetylneuraminate lyase
2	LOC100888341	2.31349	0.945742	0.0207292	0.0414972	NACHT and WD repeat domain-containing protein 2
2	LOC100889789	18.8563	1.37043	4.51576e-77	1.06855e-75	NACHT domain- and WD repeat-containing protein 1
2	LOC100889937	5.7418	0.691298	9.81936e-09	4.28651e-08	NACHT, LRR and PYD domains-containing protein 12
2	LOC100892902	5.22288	1.31029	1.82187e-07	7.17418e-07	NACHT, LRR and PYD domains-containing protein 12
2	LOC105439868	21.7122	1.79575	1.35344e-100	4.20446e-99	NACHT, LRR and PYD domains-containing protein 12-like
2	LOC105445586	6.22801	1.31202	5.0482e-10	2.43409e-09	NACHT, LRR and PYD domains-containing protein 12-like
2	LOC105438814	5.50577	1.1731	3.829e-08	1.59488e-07	NACHT, LRR and PYD domains-containing protein 12-like
2	LOC105437579	3.60684	1.00385	0.000312478	0.000874581	NACHT, LRR and PYD domains-containing protein 12-like
2	LOC115927235	3.02477	1.0962	0.00249877	0.0060733	NACHT, LRR and PYD domains-containing protein 12-like
2	LOC105437627	2.90996	1.29407	0.00362838	0.00856678	NACHT, LRR and PYD domains-containing protein 12-like
2	LOC105445545	2.85173	1.22235	0.00436323	0.0101346	NACHT, LRR and PYD domains-containing protein 12-like
2	LOC105439149	2.81681	1.22931	0.00486639	0.0112041	NACHT, LRR and PYD domains-containing protein 12-like
2	LOC105446144	2.40302	0.564818	0.0162898	0.033564	NACHT, LRR and PYD domains-containing protein 12-like
2	LOC105437697	17.7759	1.46067	6.9904e-69	1.48061e-67	NACHT, LRR and PYD domains-containing protein 14-like
2	LOC100888582	4.50976	1.00172	6.61487e-06	2.26915e-05	NACHT, LRR and PYD domains-containing protein 3
2	LOC100893575	4.2316	1.11999	2.35544e-05	7.60041e-05	NACHT, LRR and PYD domains-containing protein 3
2	LOC100893212	3.09064	0.679951	0.0020063	0.00496535	NACHT, LRR and PYD domains-containing protein 3
2	LOC115921239	5.09825	2.05502	3.53733e-07	1.36108e-06	NACHT, LRR and PYD domains-containing protein 3-like
2	LOC105438508	3.86881	1.07525	0.00011054	0.000329318	NACHT, LRR and PYD domains-containing protein 3-like
2	LOC105437986	3.01552	0.954278	0.00257598	0.00624677	NACHT, LRR and PYD domains-containing protein 3-like
2	LOC105440342	2.8552	1.73699	0.00431619	0.010033	NACHT, LRR and PYD domains-containing protein 3-like
2	LOC105446137	24.5327	2.37377	1.6317e-126	6.63377e-125	NACHT, LRR and PYD domains-containing protein 5-like
2	LOC105439442	9.95436	1.36252	3.66217e-23	3.18586e-22	NACHT, LRR and PYD domains-containing protein 5-like
2	LOC105442745	3.19521	0.675751	0.00140445	0.00357966	NACHT, LRR and PYD domains-containing protein 5-like
2	LOC115922335	5.58676	1.14477	2.41572e-08	1.02238e-07	NACHT, LRR and PYD domains-containing protein 6-like
2	LOC115927261	5.03477	1.27507	4.92706e-07	1.87204e-06	NACHT, LRR and PYD domains-containing protein 6-like
2	LOC105442412	2.8574	0.771062	0.0042857	0.00997235	NACHT, LRR and PYD domains-containing protein 6-like
2	LOC105443345	2.56923	0.770995	0.0102163	0.0220474	NACHT, LRR and PYD domains-containing protein 9-like
2	LOC115923816	2.24255	0.620046	0.0249616	0.0488139	NAD-dependent protein deacetylase sirtuin-7-like
2	LOC115918086	2.58356	1.49484	0.00980297	0.0212386	NADH-cytochrome b5 reductase-like
2	LOC115917947	3.39921	1.6611	0.000680338	0.00182142	NADH-quinone oxidoreductase chain 1-like
2	LOC105436960	3.1857	0.941527	0.00145144	0.00369013	NADH-quinone oxidoreductase chain 1-like
2	LOC105444488	2.76501	0.739047	0.00570941	0.012968	NADH-quinone oxidoreductase chain 1-like
2	NADK	5.30876	0.94139	1.14396e-07	4.57811e-07	NADK
2	LOC594258	6.54766	0.982848	6.33945e-11	3.24709e-10	NADPH oxidase 1
2	LOC100892493	4.43043	0.510204	9.57037e-06	3.22198e-05	nascent polypeptide-associated complex subunit alpha, muscle-specific form
2	LOC100891619	4.50001	0.811896	6.92524e-06	2.3701e-05	natural resistance-associated macrophage protein 1
2	LOC115925968	3.8727	0.877042	0.000108788	0.00032431	natural resistance-associated macrophage protein 2-like
2	LOC584649	3.23691	1.24437	0.00121505	0.00312719	negative elongation factor E
2	LOC100893476	8.382	0.645398	6.40223e-17	4.40044e-16	neogenin
2	LOC580975	6.29243	3.03367	3.35992e-10	1.64272e-09	neprilysin-4
2	LOC577610	5.56845	0.606371	2.67915e-08	1.12861e-07	neurabin-1
2	LOC115919939	2.39686	0.822798	0.0165665	0.0340724	neurabin-1-like
2	LOC115919759	4.29255	1.92145	1.79513e-05	5.86533e-05	neurabin-2-like
2	LOC577084	7.75776	0.911963	1.00934e-14	6.30332e-14	neurobeachin
2	LOC105441352	12.0484	1.58946	4.81651e-33	5.3601e-32	neurofascin
2	LOC763963	10.9821	1.68435	8.68039e-28	8.55935e-27	neurofascin
2	LOC100892783	2.6407	0.702533	0.00829456	0.0182248	neurofilament heavy polypeptide
2	LOC589650	2.52003	2.32627	0.0117614	0.0250632	neurogenic locus notch homolog protein 1-like
2	LOC582937	5.88814	1.72479	4.12536e-09	1.85846e-08	neurogenic locus notch homolog protein 2
2	LOC576243	17.1511	0.831762	1.93534e-64	3.84803e-63	neurogenic protein mastermind
2	LOC594682	2.46215	0.747514	0.0138387	0.0289904	neurolysin, mitochondrial
2	LOC100893609	9.79467	1.00305	1.75709e-22	1.49423e-21	neuromedin-B receptor
2	LOC100888633	2.62819	2.05178	0.0086066	0.0188488	neuromedin-U receptor 2
2	LOC576539	5.73274	1.22996	1.03676e-08	4.51175e-08	neuronal acetylcholine receptor subunit alpha-10
2	LOC581154	2.35511	1.297	0.01855	0.0376617	neuronal acetylcholine receptor subunit alpha-3
2	LOC762430	7.78118	1.70131	8.45365e-15	5.30484e-14	neuronal calcium sensor 1-like
2	LOC115917984	2.90114	0.504695	0.0037313	0.00878808	neuronal cell adhesion molecule-like
2	LOC590420	13.9591	0.610538	1.2671e-43	1.82899e-42	neuronal-specific septin-3
2	LOC100894034	10.7655	1.04435	8.85838e-27	8.54476e-26	neurotrypsin
2	LOC105442381	4.63871	1.77307	3.58262e-06	1.2603e-05	neurotrypsin-like
2	LOC105445124	2.35664	2.46504	0.018475	0.0375219	neurotrypsin-like
2	LOC577753	5.06018	0.677003	4.31269e-07	1.64722e-06	NF-kappa-B essential modulator
2	LOC115927884	3.75513	2.05909	0.000174964	0.000506873	NF-kappa-B inhibitor-interacting Ras-like protein 2
2	NFkB	17.8525	0.992925	1.70466e-69	3.65748e-68	NFkB
2	LOC115920379	11.0395	1.1787	4.60777e-28	4.56831e-27	NFX1-type zinc finger-containing protein 1-like
2	LOC115918385	3.92754	0.679141	8.67492e-05	0.000261355	NFX1-type zinc finger-containing protein 1-like
2	LOC588470	3.52637	1.6715	0.000424551	0.00116953	NFX1-type zinc finger-containing protein 1-like
2	LOC115920272	3.49339	2.64884	0.000480559	0.00131524	NFX1-type zinc finger-containing protein 1-like
2	LOC115927917	2.3306	0.603296	0.0198069	0.0398881	NFX1-type zinc finger-containing protein 1-like
2	LOC575746	4.97294	0.654268	6.77838e-07	2.54617e-06	NK-tumor recognition protein
2	LOC105446614	4.75953	2.26759	1.98799e-06	7.15685e-06	NLR family CARD domain-containing protein 3-like
2	LOC105441308	3.55959	1.03375	0.000374319	0.0010395	NLR family CARD domain-containing protein 3-like
2	LOC105439879	14.0586	1.1971	3.46685e-44	5.06455e-43	NLR family CARD domain-containing protein 4-like
2	LOC115921072	7.33368	1.37415	2.54037e-13	1.49067e-12	NLR family CARD domain-containing protein 4-like
2	LOC115923119	8.58968	1.25082	1.10037e-17	7.79611e-17	N-lysine methyltransferase KMT5A-like
2	LOC115921211	3.46472	1.47559	0.000534579	0.00145367	N-lysine methyltransferase KMT5A-like
2	LOC100890050	2.60239	0.736083	0.00928026	0.0201952	N-lysine methyltransferase SMYD2
2	LOC105439032	2.67247	1.0887	0.0075502	0.0167329	N-lysine methyltransferase SMYD2-like
2	LOC752072	2.83116	0.936709	0.00465321	0.010749	nodulation protein NolO
2	LOC105447272	5.15741	2.19203	2.58792e-07	1.00643e-06	non-classical arabinogalactan protein 31-like
2	LOC100892664	8.93493	1.03622	5.35494e-19	3.99488e-18	nose resistant to fluoxetine protein 6
2	LOC579328	6.74817	1.54313	1.64192e-11	8.75291e-11	nose resistant to fluoxetine protein 6
2	LOC588199	4.03755	1.1172	5.46951e-05	0.00016892	nose resistant to fluoxetine protein 6
2	LOC100894037	3.87339	1.08412	0.000108478	0.000323493	nose resistant to fluoxetine protein 6
2	LOC582843	2.49	0.737106	0.0128008	0.0270657	nose resistant to fluoxetine protein 6
2	LOC100889592	2.43753	1.65856	0.0148177	0.0308633	nose resistant to fluoxetine protein 6
2	LOC100889196	2.4217	0.597351	0.0154768	0.0320889	nose resistant to fluoxetine protein 6
2	LOC589333	2.24556	0.632199	0.0247684	0.0484621	nose resistant to fluoxetine protein 6
2	LOC115927886	5.9945	1.92875	2.16506e-09	9.98114e-09	nose resistant to fluoxetine protein 6-like
2	LOC115924148	2.32907	2.05907	0.0198899	0.0400421	nose resistant to fluoxetine protein 6-like
2	LOC586083	7.78468	1.52496	8.19425e-15	5.14384e-14	NPC intracellular cholesterol transporter 1-like
2	LOC115918871	2.60623	1.1144	0.00917759	0.0199933	NSFL1 cofactor p47-like
2	LOC589739	3.45898	0.740841	0.000545972	0.00148266	N-sulphoglucosamine sulphohydrolase
2	LOC115923568	3.85908	0.509077	0.000114962	0.000341596	N-sulphoglucosamine sulphohydrolase-like
2	LOC580806	5.13097	0.912474	2.97383e-07	1.15206e-06	NUAK family SNF1-like kinase 1
2	LOC754170	4.53662	0.675716	5.82769e-06	2.01191e-05	nuclear cap-binding protein subunit 3
2	LOC115918242	3.42405	0.713065	0.000621099	0.00167218	nuclear cap-binding protein subunit 3-like
2	LOC763219	10.7208	1.41641	1.43254e-26	1.37308e-25	nuclear envelope pore membrane protein POM 121C
2	LOC100890122	3.8494	0.760817	0.000119627	0.000354877	nuclear export mediator factor Nemf
2	LOC764237	2.70326	0.664937	0.00688545	0.0153721	nuclear export mediator factor NEMF
2	LOC105440005	9.2618	2.48497	2.78761e-20	2.18265e-19	nuclear factor 7, brain-like
2	LOC100892763	3.09204	1.07131	0.00199708	0.00494622	nuclear fragile X mental retardation-interacting protein 1
2	LOC115918389	2.63024	1.10093	0.00855453	0.0187461	nuclear hormone receptor FTZ-F1 beta-like
2	LOC590002	2.47736	0.828565	0.0132627	0.027933	nuclear pore complex protein Nup85
2	LOC115919070	4.20583	1.43495	2.64048e-05	8.47351e-05	nuclear protein localization protein 4 homolog
2	LOC584532	3.92502	0.94311	8.77097e-05	0.000264117	nuclear protein localization protein 4 homolog
2	LOC582830	9.85106	1.01981	1.00657e-22	8.64478e-22	nuclear receptor coactivator 7
2	LOC100889107	4.76249	1.09333	1.95711e-06	7.05127e-06	nuclear receptor subfamily 0 group B member 1
2	LOC115919251	10.6258	1.22906	3.8775e-26	3.67775e-25	nuclear receptor subfamily 0 group B member 1-like
2	LOC580097	6.55627	1.43383	5.98983e-11	3.07408e-10	nuclease EXOG, mitochondrial
2	LOC115918773	3.06423	0.702417	0.00219205	0.0053964	nuclease EXOG, mitochondrial-like
2	LOC100893128	4.84125	0.740802	1.32252e-06	4.84071e-06	nucleolar and coiled-body phosphoprotein 1
2	LOC105442140	4.4553	0.570021	8.52682e-06	2.88508e-05	nucleolar and coiled-body phosphoprotein 1-like
2	LOC115918796	4.55071	0.694946	5.45256e-06	1.8867e-05	nucleolar GTP-binding protein 2-like
2	LOC105447177	17.2458	1.08018	4.37201e-65	8.80848e-64	nucleolar protein 4-like
2	LOC575818	8.88294	0.782369	8.46203e-19	6.26397e-18	nucleolar protein dao-5
2	LOC115918624	6.29164	1.31765	3.36767e-10	1.64607e-09	nucleolar protein dao-5-like
2	LOC581409	10.1089	1.15595	7.90016e-24	6.99316e-23	nucleolar RNA helicase 2
2	LOC594408	3.34104	1.19527	0.000839884	0.00222269	nucleoside diphosphate-linked moiety X motif 8
2	LOC115918137	2.24605	0.896635	0.0247367	0.0484105	nudix hydrolase 8-like
2	LOC585234	4.46974	0.807537	7.97353e-06	2.70999e-05	NXPE family member 1
2	LOC764847	4.36914	2.49424	1.26944e-05	4.2167e-05	NXPE family member 3
2	LOC115930061	2.39857	1.15248	0.0164902	0.0339537	NXPE family member 3-like
2	LOC115920302	2.29866	2.23575	0.0215603	0.0429246	NXPE family member 3-like
2	LOC100892701	3.46854	0.701736	0.000526931	0.00143438	oncoprotein-induced transcript 3 protein
2	LOC100888076	3.38255	1.20025	0.000722806	0.00192943	oncoprotein-induced transcript 3 protein
2	LOC100889392	3.765	0.706313	0.000168144	0.000488363	orexin receptor type 2-like
2	LOC115927920	2.69819	1.65251	0.00699189	0.0155849	organic cation transporter protein-like
2	LOC105447089	3.09671	1.2658	0.00196591	0.00487468	organic solute transporter subunit alpha-like
2	LOC583588	2.94593	0.584828	0.003232	0.00770399	ORM1-like protein 2
2	LOC752669	3.12645	0.559867	0.00177781	0.00443792	OTU domain-containing protein 3
2	LOC581645	5.31899	1.00986	1.08164e-07	4.33921e-07	OTU domain-containing protein 7B
2	LOC763486	26.7166	1.3263	1.14288e-148	5.76934e-147	ovostatin
2	LOC594217	5.46601	0.844755	4.78917e-08	1.97984e-07	oxysterol-binding protein-related protein 11
2	LOC585882	9.53237	1.19385	2.18622e-21	1.79126e-20	oxysterol-binding protein-related protein 6
2	LOC115928868	13.2848	1.04338	1.03459e-39	1.3585e-38	oxysterol-binding protein-related protein 6-like
2	LOC593450	6.83635	0.524628	8.91074e-12	4.83099e-11	oxysterol-binding protein-related protein 8
2	LOC100893924	2.7937	1.91732	0.00522791	0.0119671	P2X purinoceptor 7
2	LOC115928710	2.51715	2.1436	0.0118576	0.0252521	P2X purinoceptor 7-like
2	LOC373403	4.11279	1.06046	3.9618e-05	0.000124349	P3A1 protein
2	LOC591489	6.85578	0.62415	7.79716e-12	4.23864e-11	palmitoyltransferase ZDHHC18
2	LOC752300	17.8592	1.16473	1.55353e-69	3.34111e-68	palmitoyltransferase ZDHHC3
2	LOC100889626	3.79182	1.55727	0.000151059	0.000441846	palmitoyltransferase ZDHHC7
2	LOC115922196	3.08145	1.06602	0.00206951	0.00510856	PAN2-PAN3 deadenylation complex subunit pan3-like
2	LOC762712	3.60881	0.846934	0.000310096	0.000868451	pancreatic lipase-related protein 2
2	LOC590061	17.4249	1.41266	2.4656e-66	5.03453e-65	pantothenate kinase 3
2	LOC115926518	6.57371	2.4871	5.34244e-11	2.74804e-10	paraneoplastic antigen Ma3 homolog
2	LOC105443374	7.6296	0.852256	2.72355e-14	1.66931e-13	patatin-like phospholipase domain-containing protein 7
2	LOC583364	12.2751	1.48828	3.2213e-34	3.69809e-33	patched domain-containing protein 3
2	LOC586305	2.77297	1.87121	0.00557254	0.0126857	patched domain-containing protein 3
2	LOC100894146	3.54817	0.63043	0.000390834	0.00108173	PDF receptor
2	LOC592242	28.558	0.913803	8.83518e-169	5.0972e-167	PDZ and LIM domain protein 5
2	LOC105446396	5.31312	0.911471	1.11713e-07	4.47466e-07	PDZ domain-containing protein GIPC1-like
2	LOC577699	3.01885	0.912788	0.00254809	0.00618822	peflin
2	LOC588264	14.4248	1.19089	2.18092e-46	3.31942e-45	pendrin
2	LOC584527	9.49362	3.14285	3.20628e-21	2.61056e-20	peptidase M20 domain-containing protein 2
2	LOC577318	2.7942	0.584321	0.00521907	0.0119499	peptidyl-prolyl cis-trans isomerase FKBP14
2	LOC105437221	4.09875	0.607158	4.20826e-05	0.000131652	peptidyl-prolyl cis-trans isomerase G-like
2	LOC583004	3.23721	0.902274	0.00121368	0.00312411	peptidyl-prolyl cis-trans isomerase pin1
2	LOC583947	3.50491	1.66894	0.000460256	0.00126291	periodic tryptophan protein 1 homolog
2	LOC587910	3.89254	0.55118	0.000100251	0.000300093	peripheral plasma membrane protein CASK
2	LOC115923494	5.98665	0.996165	2.26641e-09	1.04299e-08	peroxidasin homolog
2	LOC115919098	3.50242	1.68412	0.000464551	0.00127392	peroxiredoxin-5, mitochondrial-like
2	LOC585404	2.5566	1.03624	0.0105949	0.0228047	peroxisomal carnitine O-octanoyltransferase
2	LOC582629	2.73091	1.27625	0.00633494	0.0142464	peroxisomal membrane protein 11B
2	LOC579633	4.27171	1.0326	1.96979e-05	6.40604e-05	peroxisomal N(1)-acetyl-spermine/spermidine oxidase
2	LOC585620	4.13432	2.61115	3.61138e-05	0.000113703	peroxisomal succinyl-coenzyme A thioesterase
2	LOC100893962	8.90191	1.31289	7.19497e-19	5.33909e-18	peroxisome assembly protein 26
2	LOC115919241	2.53061	0.928881	0.0114122	0.0243994	PEST proteolytic signal-containing nuclear protein-like
2	LOC100889400	2.37145	0.708184	0.0177497	0.0362067	PHD finger protein 21A
2	LOC594730	3.83898	0.803085	0.000124829	0.000369411	phosducin-like protein
2	LOC100893290	4.24633	1.00883	2.20612e-05	7.1363e-05	phosphatidylinositide phosphatase SAC2
2	LOC115923974	2.81571	0.705563	0.00488256	0.011236	phosphatidylinositide phosphatase SAC2-like
2	LOC590938	6.20424	0.668954	5.86118e-10	2.81191e-09	phosphatidylinositol 3,4,5-trisphosphate 3-phosphatase and dual-specificity protein phosphatase PTEN
2	LOC115918458	5.32311	0.838501	1.05719e-07	4.24393e-07	phosphatidylinositol 3,4,5-trisphosphate 3-phosphatase and dual-specificity protein phosphatase PTEN-like
2	LOC752773	7.87193	0.786128	4.11046e-15	2.61827e-14	phosphatidylinositol 3,4,5-trisphosphate 3-phosphatase TPTE2
2	LOC757115	8.11852	0.860997	5.67923e-16	3.73133e-15	phosphatidylinositol 3,4,5-trisphosphate 5-phosphatase 2B
2	LOC584901	5.85547	0.589331	5.00511e-09	2.242e-08	phosphatidylinositol 3,4,5-trisphosphate 5-phosphatase 2B
2	LOC575498	3.56649	1.49778	0.000364695	0.00101433	phosphatidylinositol 4,5-bisphosphate 5-phosphatase A
2	LOC590935	3.00764	1.07254	0.00264396	0.00639968	phosphatidylinositol 4-kinase alpha
2	LOC576348	11.6779	1.18587	3.6212e-31	3.85068e-30	phosphatidylinositol 4-kinase type 2-beta
2	LOC105437949	2.53864	0.965718	0.0111534	0.0238937	phosphatidylinositol N-acetylglucosaminyltransferase subunit Q-like
2	LOC581579	7.10467	1.78516	1.35198e-12	7.65647e-12	phosphatidylserine lipase ABHD16A
2	LOC115929743	11.9004	1.32836	2.75803e-32	3.01938e-31	phosphofurin acidic cluster sorting protein 1-like
2	LOC752643	3.93456	0.846042	8.42911e-05	0.000254329	phospholipase A2
2	LOC764996	2.55443	1.2493	0.0106611	0.0229365	phospholipase A2
2	LOC579697	35.8537	1.13816	4.00904e-256	4.41553e-254	phospholipase A2 AP-PLA2-II
2	LOC589177	10.403	1.35709	3.95545e-25	3.65627e-24	phospholipase B-like 1
2	LOC115918614	3.50129	1.20176	0.000466434	0.0012787	phospholipase B-like 1
2	LOC591829	5.52593	1.03394	3.4163e-08	1.42788e-07	phospholipase D1
2	LOC579234	2.23468	0.533094	0.0254749	0.0496946	phospholipase D1
2	LOC576030	10.3257	0.614241	8.57294e-25	7.82108e-24	phospholipid phosphatase 3
2	LOC591595	7.50592	1.07253	7.00021e-14	4.2236e-13	phospholipid scramblase 2
2	LOC589328	5.92694	0.837171	3.25782e-09	1.48085e-08	phospholipid-transporting ATPase ABCA1
2	LOC100891819	4.69948	0.760469	2.6661e-06	9.50019e-06	phospholipid-transporting ATPase ABCA1
2	LOC115919102	3.06847	1.03822	0.00216141	0.00532529	phosphomannomutase-like
2	LOC115922171	5.48135	1.52677	4.3963e-08	1.8224e-07	phosphorylase b kinase regulatory subunit alpha, liver isoform-like
2	LOC578165	3.2071	0.865788	0.00134787	0.00344416	phosphoserine phosphatase
2	LOC575083	5.64518	0.621105	1.725e-08	7.37959e-08	photoreceptor-specific nuclear receptor
2	LOC115917921	5.90557	1.02921	3.70817e-09	1.67592e-08	photoreceptor-specific nuclear receptor-like
2	LOC100888697	6.64181	1.29032	3.37584e-11	1.75836e-10	piggyBac transposable element-derived protein 5
2	LOC100890712	5.74404	0.876315	9.69582e-09	4.23359e-08	pirin-like
2	LOC755786	7.46971	1.4958	9.21515e-14	5.53061e-13	plancitoxin-1
2	LOC105439447	7.65847	1.42521	2.18808e-14	1.34678e-13	plasmolipin-like
2	LOC105437572	2.80251	1.66594	0.00508757	0.0116721	platelet endothelial aggregation receptor 1-like
2	LOC100888170	14.9704	1.09624	9.0389e-50	1.44854e-48	pleckstrin homology domain-containing family A member 2
2	LOC577129	14.2995	0.520485	1.13791e-45	1.71186e-44	pleckstrin homology domain-containing family G member 5
2	LOC100893654	3.9178	0.845737	9.03507e-05	0.000271665	pleckstrin homology domain-containing family M member 1
2	LOC105437250	3.14104	1.06386	0.00169181	0.00424541	pleckstrin homology domain-containing protein 1-like
2	LOC588913	4.63833	0.745298	3.58634e-06	1.26136e-05	plexin domain-containing protein 2
2	LOC580553	7.40454	0.517165	1.49352e-13	8.87274e-13	plexin-A2
2	LOC753899	4.19414	0.505583	2.7782e-05	8.88721e-05	plexin-A2
2	LOC576714	13.6298	0.673247	1.05652e-41	1.46343e-40	plexin-A4
2	LOC762390	7.04897	0.778035	2.00212e-12	1.12263e-11	plexin-A4
2	LOC100888449	3.34719	1.05786	0.000821463	0.00217711	plexin-A4
2	LOC115919267	2.92566	1.17154	0.00345032	0.0081836	plexin-A4-like
2	LOC586628	6.95481	0.543988	3.9e-12	2.1549e-11	plexin-B1
2	LOC100889038	2.92569	0.836048	0.0034499	0.0081836	plexin-B1
2	LOC578582	11.5015	2.50639	2.77484e-30	2.89645e-29	poly [ADP-ribose] polymerase tankyrase-2
2	LOC100892778	3.17483	0.744873	0.00150685	0.00382137	poly(ADP-ribose) glycohydrolase
2	LOC580419	6.73844	0.726678	1.74929e-11	9.29801e-11	poly(U)-binding-splicing factor PUF60
2	LOC115918030	12.36	1.12401	1.14023e-34	1.31816e-33	poly(U)-binding-splicing factor PUF60-like
2	LOC576713	2.36535	0.693058	0.0180454	0.0367397	polyadenylate-binding protein-interacting protein 1
2	LOC763610	12.9299	1.0011	9.80026e-38	1.22238e-36	polyadenylate-binding protein-interacting protein 2B
2	LOC115918644	3.08218	0.564963	0.00206384	0.00509594	polyamine-modulated factor 1-binding protein 1-like
2	LOC105441672	3.48852	1.73351	0.000489318	0.001338	polycystic kidney disease protein 1-like 2
2	LOC586004	4.56917	0.653689	4.99457e-06	1.73682e-05	polypeptide N-acetylgalactosaminyltransferase 10
2	LOC575949	2.41446	2.13075	0.0157898	0.0326782	polypeptide N-acetylgalactosaminyltransferase 13
2	LOC100889099	3.30471	1.03115	0.000956284	0.0025052	polypeptide N-acetylgalactosaminyltransferase 16
2	LOC585353	9.19112	1.85604	5.30462e-20	4.11091e-19	post-GPI attachment to proteins factor 2
2	LOC763865	4.14968	1.15368	3.37609e-05	0.000106739	post-GPI attachment to proteins factor 2
2	LOC576175	12.6611	1.29163	2.87848e-36	3.46428e-35	potassium channel subfamily K member 2
2	LOC579971	15.7244	1.34538	1.29241e-54	2.22414e-53	potassium voltage-gated channel subfamily KQT member 4
2	LOC576575	2.27882	1.34024	0.0227137	0.0449598	prefoldin subunit 1
2	LOC590712	6.84403	0.910684	8.4662e-12	4.5941e-11	pregnancy zone protein
2	LOC115918621	11.8161	2.58678	7.57044e-32	8.19402e-31	PRELI domain-containing protein 1, mitochondrial-like
2	LOC115921757	3.19494	0.77654	0.00140591	0.00358288	pre-mRNA-splicing factor RBM22-like
2	LOC105440870	9.53611	1.2017	2.11762e-21	1.7374e-20	pre-mRNA-splicing factor SLU7
2	LOC115929146	2.50812	0.6571	0.0121632	0.0258498	pre-mRNA-splicing factor SYF1-like
2	LOC590178	17.0412	0.930254	1.16775e-63	2.3092e-62	prestalk protein
2	LOC755393	6.11236	0.677443	1.04295e-09	4.92173e-09	prestalk protein
2	LOC579727	2.7512	0.743488	0.00595577	0.0134703	probable ATP-dependent RNA helicase DDX31
2	LOC578068	2.64042	0.937618	0.00830158	0.018238	probable ATP-dependent RNA helicase DDX56
2	LOC585968	2.39757	0.738807	0.0165344	0.0340225	probable ATP-dependent RNA helicase DDX56
2	LOC115923425	9.43475	1.8212	5.5443e-21	4.47608e-20	probable ATP-dependent RNA helicase DDX58
2	LOC578285	5.65375	0.85881	1.64223e-08	7.03706e-08	probable ATP-dependent RNA helicase DDX58
2	LOC105441555	5.17657	1.45093	2.33527e-07	9.12469e-07	probable ATP-dependent RNA helicase DDX58
2	LOC583008	4.40111	0.84639	1.09562e-05	3.66207e-05	probable ATP-dependent RNA helicase DDX58
2	LOC589320	2.88633	1.07591	0.00391161	0.00917828	probable ATP-dependent RNA helicase DDX58
2	LOC574972	4.78888	0.824005	1.7173e-06	6.21931e-06	probable ATP-dependent RNA helicase DHX58
2	LOC578749	3.29498	0.737128	0.000989886	0.00258726	probable ATP-dependent RNA helicase DHX58
2	LOC577790	3.75783	0.782068	0.000173001	0.000501667	probable cation-transporting ATPase 13A3
2	LOC115921668	3.46387	0.646844	0.000536168	0.00145734	probable cation-transporting ATPase 13A3
2	LOC576308	4.0622	0.896216	4.92383e-05	0.000152854	probable cytosolic oligopeptidase A
2	LOC577378	4.06373	0.937211	4.89144e-05	0.000151926	probable E3 ubiquitin-protein ligase HECTD2
2	LOC100890523	5.55093	1.07553	2.96442e-08	1.24532e-07	probable E3 ubiquitin-protein ligase HECTD4
2	LOC115926895	4.27188	1.43297	1.96902e-05	6.40468e-05	probable E3 ubiquitin-protein ligase HERC4
2	LOC115922850	2.81996	0.874305	0.00481885	0.0111049	probable E3 ubiquitin-protein ligase HERC6
2	LOC577869	5.84597	0.78271	5.29459e-09	2.36584e-08	probable E3 ubiquitin-protein ligase makorin-1
2	LOC115927608	4.13537	1.88157	3.59409e-05	0.000113214	probable E3 ubiquitin-protein ligase MID2
2	LOC105442330	3.23728	1.75965	0.0012135	0.00312409	probable E3 ubiquitin-protein ligase MID2
2	LOC105446105	2.48962	1.56006	0.0128156	0.0270937	probable E3 ubiquitin-protein ligase MID2
2	LOC105438036	2.46329	1.69139	0.0137956	0.0289137	probable E3 ubiquitin-protein ligase MID2
2	LOC583484	3.13848	1.18478	0.00170652	0.00427642	probable flavin-containing monoamine oxidase A
2	LOC590198	2.71145	1.19552	0.00671823	0.0150321	probable flavin-containing monoamine oxidase A
2	LOC115918590	2.27566	1.31366	0.0229023	0.0452739	probable flavin-containing monoamine oxidase A
2	LOC575977	3.86797	1.0332	0.000110921	0.000330345	probable gamma-butyrobetaine dioxygenase
2	LOC583615	2.60934	0.599879	0.00909395	0.0198254	probable glucuronokinase 2
2	LOC105442632	3.48542	2.13823	0.000495002	0.00135314	probable G-protein coupled receptor 158
2	LOC115929539	3.23282	0.8321	0.00123235	0.00316858	probable helicase with zinc finger domain
2	LOC100892554	4.74275	0.921422	2.15676e-06	7.73837e-06	probable histone-lysine N-methyltransferase PRDM7
2	LOC752842	6.64574	1.26449	3.2894e-11	1.71554e-10	probable inactive 1-aminocyclopropane-1-carboxylate synthase-like protein 2
2	LOC753015	4.32621	1.9982	1.54267e-05	5.08062e-05	probable inactive tRNA-specific adenosine deaminase-like protein 3
2	LOC591586	23.0322	1.05928	1.33629e-112	4.71543e-111	probable Na(+)/H(+) antiporter nhx-9
2	LOC100888391	2.66272	0.927333	0.00777194	0.0171789	probable NADH dehydrogenase
2	LOC588223	5.59096	0.707795	2.3572e-08	9.99006e-08	probable phospholipid-transporting ATPase IF
2	LOC752702	2.31124	0.889015	0.0208537	0.0416914	probable protein S-acyltransferase 23
2	LOC115926556	3.92081	0.989372	8.9237e-05	0.000268583	probable RING finger protein 207 homolog
2	LOC115921214	3.19678	1.30639	0.001397	0.00356318	probable RING finger protein 207 homolog
2	LOC584993	2.46324	1.10729	0.0137973	0.0289137	probable RNA methyltransferase Y17G7B.18
2	LOC115918807	2.41396	0.868286	0.0158103	0.0327171	probable RNA-binding protein 19
2	LOC592250	12.9346	0.674267	8.912e-38	1.11311e-36	probable RNA-directed DNA polymerase from transposon X-element
2	LOC115919865	9.00829	0.512612	2.7571e-19	2.07645e-18	probable serine incorporator
2	LOC586297	2.66719	1.21383	0.00766976	0.0169648	probable sodium-coupled neutral amino acid transporter 6
2	LOC590906	4.08412	1.56558	4.48417e-05	0.000139826	probable thiopurine S-methyltransferase
2	LOC115922694	8.30856	1.11458	1.19343e-16	8.10471e-16	probable UDP-sugar transporter protein SLC35A5
2	LOC588619	4.72054	0.805485	2.40644e-06	8.60192e-06	probable UDP-sugar transporter protein SLC35A5
2	LOC576997	2.37883	1.02501	0.0173992	0.0355995	probable uridine nucleosidase 2
2	LOC115923630	2.51437	0.812372	0.0119501	0.0254326	probable Werner syndrome ATP-dependent helicase homolog 1
2	LOC576306	6.50646	0.83796	8.31765e-11	4.22579e-10	procollagen-lysine,2-oxoglutarate 5-dioxygenase 1
2	LOC584543	4.57062	0.866297	4.96018e-06	1.72552e-05	programmed cell death 6-interacting protein
2	LOC581930	2.27824	0.568692	0.0227463	0.0450145	programmed cell death protein 6
2	LOC580676	5.16228	1.24418	2.51944e-07	9.81896e-07	prokineticin receptor 2
2	LOC115918509	3.24639	0.928373	0.00117516	0.00303529	prokineticin receptor 2-like
2	LOC100891046	10.0728	0.714554	1.11494e-23	9.81199e-23	proline-rich receptor-like protein kinase PERK8
2	LOC105439108	3.43926	1.49335	0.000587433	0.00158709	proline-rich transmembrane protein 2-like
2	LOC589330	3.03017	1.38213	0.00245483	0.0059793	prostaglandin reductase 1
2	LOC579609	3.34216	0.517209	0.000836359	0.00221433	prostatic acid phosphatase
2	LOC115922181	4.84344	1.24859	1.30889e-06	4.79371e-06	protein ABHD18-like
2	LOC115918843	2.32151	0.972307	0.0202932	0.0407366	protein Abitram-like
2	LOC590961	2.32388	0.967684	0.0201649	0.0405148	protein ALP1-like
2	LOC589987	19.9882	0.837907	3.6519e-86	9.71684e-85	protein bunched, class 1/class 3/D/E isoforms
2	LOC115919292	2.27114	1.08066	0.0231745	0.0457219	protein canopy homolog 2-like
2	LOC100889266	5.06777	1.82927	4.1498e-07	1.58767e-06	protein capicua homolog
2	LOC115918419	4.53346	1.06549	5.91619e-06	2.04129e-05	protein capicua homolog
2	LOC115918042	8.86389	1.15762	1.00713e-18	7.42195e-18	protein CREG1-like
2	LOC574700	11.8226	1.53365	6.8375e-32	7.41395e-31	protein DEFECTIVE IN EXINE FORMATION 1
2	LOC577819	8.48691	0.836118	2.64674e-17	1.84712e-16	protein DENND6A
2	LOC755522	2.27278	0.894835	0.0230748	0.0455555	protein DGCR6
2	LOC574585	3.34521	1.1282	0.000827354	0.00219176	protein dispatched homolog 1
2	LOC752279	6.71347	1.2359	2.07845e-11	1.09865e-10	protein dispatched homolog 3
2	LOC752160	2.85727	0.967495	0.00428789	0.00997449	protein DPCD-like
2	LOC764641	6.46434	0.959843	1.09738e-10	5.52431e-10	protein DVR-1 homolog
2	LOC100889435	4.80615	2.59574	1.57808e-06	5.72653e-06	protein eva-1 homolog C
2	LOC105439958	4.49336	2.70221	7.14893e-06	2.44198e-05	protein eyes shut homolog
2	LOC764559	2.95062	0.679156	0.00318353	0.00759942	protein FAM122A
2	LOC584813	3.9504	0.639534	7.89185e-05	0.000239111	protein FAM135A
2	LOC115929500	3.35119	0.785023	0.000809676	0.00214744	protein FAM135A-like
2	LOC587138	19.9847	1.41487	4.67172e-86	1.2394e-84	protein FAM13A
2	LOC105445896	22.8861	2.07339	4.30542e-111	1.49603e-109	protein FAM167A-like
2	LOC115917977	3.27599	0.712497	0.00105888	0.00275295	protein FAM193A-like
2	LOC752325	4.38922	0.652606	1.15686e-05	3.85968e-05	protein FAM219A
2	LOC576199	3.00217	0.762579	0.00269139	0.00650495	protein FAM221B
2	LOC100888626	3.33422	0.555281	0.00086046	0.00227185	protein FAM234B
2	LOC115924013	6.77772	0.744465	1.33516e-11	7.15114e-11	protein FAM53A-like
2	LOC580179	7.10405	0.592502	1.35261e-12	7.65762e-12	protein FAM76A
2	LOC586698	3.01733	1.35365	0.00256112	0.00621323	protein farnesyltransferase subunit beta
2	LOC100893849	2.33326	1.06312	0.0196671	0.0396373	protein fem-1 homolog C
2	LOC591290	3.1422	0.683431	0.00168485	0.00423146	protein FORGETTER 1
2	LOC115929178	6.11815	1.22131	1.00782e-09	4.76334e-09	protein GPR108-like
2	LOC115926649	2.59159	1.11995	0.00957665	0.0207879	protein GUCD1-like
2	LOC581035	3.33157	0.694534	0.000868765	0.00229145	protein henna
2	LOC575200	6.2001	0.941998	6.01999e-10	2.8843e-09	protein KIBRA
2	LOC576050	12.9033	0.891727	1.3655e-37	1.69619e-36	protein kinase C and casein kinase substrate in neurons protein 1
2	LOC585866	3.17194	0.546705	0.00152168	0.00385629	protein kintoun
2	LOC752818	2.40676	0.63575	0.016124	0.0332639	protein KTI12 homolog
2	LOC105446374	3.23016	1.45664	0.00124408	0.00319511	protein lava lamp-like
2	LOC105443066	9.47743	0.629552	3.64008e-21	2.95714e-20	protein lifeguard 1
2	LOC115925590	5.92622	0.959159	3.27332e-09	1.48715e-08	protein lin-7 homolog C-like
2	LOC115919465	3.47371	0.570691	0.000516912	0.00140922	protein LMBR1L-like
2	LOC578257	3.17365	2.04396	0.00151327	0.00383604	protein mab-21-like 2
2	LOC577455	12.5395	0.691091	1.25339e-35	1.48293e-34	protein mono-ADP-ribosyltransferase PARP4
2	LOC115918393	3.79816	2.67345	0.000147298	0.000431819	protein Mpv17-like
2	LOC580279	2.98393	0.883602	0.00285712	0.00686985	protein NEDD1
2	LOC100893882	4.19829	1.08147	2.72887e-05	8.73863e-05	protein NLRC5
2	LOC105439700	8.63869	3.40225	7.30604e-18	5.20473e-17	protein NLRC5-like
2	LOC105438879	5.97495	1.84299	2.43836e-09	1.11843e-08	protein NLRC5-like
2	LOC105438431	5.82481	1.14387	6.0176e-09	2.67575e-08	protein NLRC5-like
2	LOC105438878	5.26113	1.30167	1.48207e-07	5.87816e-07	protein NLRC5-like
2	LOC115928437	4.32165	1.78918	1.57457e-05	5.181e-05	protein NLRC5-like
2	LOC100890399	12.9746	1.45991	5.59128e-38	7.03185e-37	protein phosphatase 1 regulatory subunit 14C
2	LOC593174	3.03482	0.723523	0.00241711	0.0058977	protein phosphatase 1E
2	LOC105446800	5.33743	2.31093	9.78923e-08	3.94719e-07	protein piccolo-like
2	LOC752606	9.79821	2.35929	1.71821e-22	1.46253e-21	protein rolling stone
2	LOC100892255	2.82551	1.29213	0.00473637	0.0109217	protein rolling stone
2	LOC753739	7.34711	1.41589	2.30197e-13	1.35604e-12	protein rtoA
2	LOC105444992	4.42318	1.02754	9.89847e-06	3.32613e-05	protein rtoA-like
2	LOC105436872	3.62573	0.640929	0.000290503	0.000816219	protein sidekick-2-like
2	LOC754518	12.3083	0.79815	2.11549e-34	2.43475e-33	protein Skeletor, isoforms B/C
2	LOC592681	15.2518	1.51419	1.51737e-51	2.47977e-50	protein SON
2	LOC115918133	23.5979	1.74932	1.01409e-117	3.72303e-116	protein SON-like
2	LOC756125	7.25702	0.684895	4.45172e-13	2.588e-12	protein spinster homolog 1
2	LOC752296	11.013	0.923348	6.08312e-28	6.01461e-27	protein sprouty homolog 3
2	LOC115918271	5.08886	0.612046	3.71177e-07	1.42576e-06	protein strawberry notch homolog 1-like
2	LOC755007	3.80126	0.728146	0.000145385	0.000426692	protein stum
2	LOC115919730	2.59774	1.54308	0.00940752	0.0204574	protein TIC 214-like
2	LOC581953	2.70682	0.835948	0.00681221	0.0152292	protein TOM71
2	LOC576977	12.3429	1.37192	1.42661e-34	1.644e-33	protein transport protein Sec23A
2	LOC754976	9.01392	0.740747	2.63505e-19	1.98783e-18	protein transport protein Sec61 subunit beta
2	LOC100890520	3.99372	1.01148	6.58317e-05	0.000201238	protein TsetseEP
2	LOC575116	2.40993	2.08535	0.015987	0.0330412	protein white-like
2	LOC578029	3.72958	0.550778	0.0001935	0.000557374	protein yippee-like 2
2	LOC100889152	2.57645	1.30825	0.0100065	0.0216486	protein-lysine N-methyltransferase EEF2KMT
2	LOC579762	9.91647	1.4884	5.34374e-23	4.62217e-22	protein-tyrosine sulfotransferase 1
2	LOC115926705	6.22157	1.19936	5.25393e-10	2.53127e-09	protein-tyrosine sulfotransferase 1-like
2	LOC115922231	5.22752	1.22242	1.77662e-07	7.00306e-07	protocadherin Fat 4-like
2	LOC100892108	12.2231	1.76689	6.10841e-34	6.92503e-33	proton-coupled amino acid transporter 1
2	LOC587558	6.1143	0.709366	1.03098e-09	4.86649e-09	proton-coupled amino acid transporter 1
2	LOC585144	6.51105	1.41499	8.0852e-11	4.11114e-10	proton-coupled folate transporter
2	LOC753373	5.35334	1.65725	8.96234e-08	3.62261e-07	proton-coupled folate transporter
2	LOC100889368	3.25698	1.2664	0.00113238	0.00293104	proton-coupled folate transporter
2	LOC764328	3.11528	1.67655	0.00184665	0.00459905	proton-coupled folate transporter
2	LOC581591	2.70149	1.14612	0.0069228	0.0154479	proton-coupled folate transporter
2	LOC115918740	8.49185	2.03122	2.56245e-17	1.78968e-16	proton-coupled folate transporter-like
2	LOC105437801	12.5042	2.21255	2.03525e-35	2.3924e-34	P-selectin
2	LOC105444655	2.27292	2.0807	0.0230673	0.0455455	P-selectin-like
2	LOC115920306	2.50339	0.737312	0.0123266	0.0261756	PSME3-interacting protein-like
2	LOC585994	3.00581	0.82013	0.00265971	0.00643179	purine nucleoside phosphorylase-like
2	LOC756548	3.85403	0.888463	0.000117393	0.000348534	putative 2'-deoxynucleoside 5'-phosphate N-hydrolase 1
2	LOC100890469	2.83096	0.820562	0.00465621	0.0107546	putative ankyrin repeat protein RF_0381
2	LOC100891863	12.1238	0.92652	1.91118e-33	2.15191e-32	putative defense protein 3
2	LOC105446050	3.63255	1.76752	0.000283034	0.000796341	putative DMBT1-like protein
2	LOC764902	23.1117	1.09272	2.42407e-113	8.62088e-112	putative ferric-chelate reductase 1
2	LOC753114	3.02875	1.50847	0.00246637	0.00600316	putative fucosyltransferase-like protein
2	LOC105441138	2.85448	1.81555	0.00432605	0.0100534	putative GPI-anchored protein pfl2
2	LOC100892395	7.91334	1.3024	2.97419e-15	1.9025e-14	putative helicase MOV-10
2	LOC583129	4.82655	0.598205	1.42269e-06	5.18959e-06	putative helicase MOV-10
2	LOC589386	3.61537	0.517904	0.000302267	0.000847309	putative helicase MOV-10
2	LOC100889686	3.18166	0.965536	0.00147188	0.00373948	putative L-cysteine desulfhydrase 1
2	LOC577833	4.45983	1.0812	8.35445e-06	2.83151e-05	putative methyltransferase C9orf114
2	LOC100888493	3.32008	1.54138	0.000905508	0.00238248	putative methyltransferase DDB_G0268948
2	LOC756696	3.03336	0.710597	0.00242867	0.00592275	putative N-acetylated-alpha-linked acidic dipeptidase
2	LOC105443036	6.78656	2.94489	1.26538e-11	6.78744e-11	putative nuclease HARBI1
2	LOC591289	4.30088	1.12157	1.72843e-05	5.66062e-05	putative nuclease HARBI1
2	LOC115921280	3.31191	0.770619	0.000932088	0.00244745	putative nuclease HARBI1
2	LOC752657	3.01166	1.17251	0.00260905	0.0063219	putative nuclease HARBI1
2	LOC115927671	2.2727	1.71063	0.0230808	0.0455625	putative nuclease HARBI1
2	LOC755286	7.93922	1.06254	2.41768e-15	1.54869e-14	putative phospholipase B-like 2
2	LOC100889871	3.22747	0.809886	0.00125571	0.00322316	putative protein TPRXL
2	LOC115919100	6.8209	0.756936	9.92949e-12	5.3673e-11	putative RNA-binding protein Luc7-like 2
2	LOC764115	2.39786	0.969284	0.0165218	0.0340035	putative threonine dehydratase
2	LOC575231	18.5172	0.776557	1.55101e-74	3.56791e-73	putative transcription factor p65 homolog
2	LOC755190	2.46591	1.0204	0.0136949	0.0287322	putative transferase CAF17 homolog, mitochondrial
2	LOC594693	3.18699	1.47609	0.00144523	0.00367587	putative transferase CAF17, mitochondrial
2	LOC115927416	14.1146	3.0679	1.73234e-44	2.54091e-43	putative uncharacterized protein DDB_G0275629
2	LOC584915	3.26664	2.79889	0.00109476	0.00284013	putative uncharacterized protein DDB_G0290521
2	LOC591855	3.63842	0.701964	0.000276597	0.00077968	PWWP domain-containing protein 2A
2	LOC115918656	3.12111	0.682124	0.00181023	0.00451391	PWWP domain-containing protein 2A-like
2	LOC587933	8.24778	0.936626	1.96942e-16	1.3236e-15	pyruvate dehydrogenase (acetyl-transferring) kinase isozyme 2, mitochondrial
2	LOC581276	2.75648	1.49805	0.00586086	0.0132838	pyruvate dehydrogenase phosphatase regulatory subunit, mitochondrial
2	LOC115929337	2.29591	1.02977	0.0217156	0.0432053	queuine tRNA-ribosyltransferase catalytic subunit 1-like
2	LOC764164	4.5386	0.529239	5.77314e-06	1.99421e-05	quinone oxidoreductase-like
2	LOC581878	6.3126	0.760124	2.93611e-10	1.44016e-09	quinone oxidoreductase-like protein 2 homolog
2	LOC580884	5.00401	0.764767	5.77384e-07	2.18418e-06	rab GTPase-activating protein 1
2	rab7	5.34872	0.651425	9.1866e-08	3.70913e-07	rab7
2	LOC582192	24.2966	0.982632	1.583e-124	6.25389e-123	RAC-gamma serine/threonine-protein kinase
2	LOC582897	3.30082	1.83365	0.000969848	0.00253854	RAC-gamma serine/threonine-protein kinase
2	LOC115923684	4.04967	0.673021	5.19336e-05	0.000160809	RAD50-interacting protein 1-like
2	Rag1L	2.49144	0.82109	0.0127494	0.0269631	Rag1L
2	LOC577730	18.7483	1.21211	3.28898e-76	7.69249e-75	ragulator complex protein LAMTOR5
2	LOC574609	7.08999	0.651163	1.49313e-12	8.41907e-12	ral GTPase-activating protein subunit alpha-1
2	LOC579224	22.6452	1.18488	5.75064e-109	1.98304e-107	ral guanine nucleotide dissociation stimulator
2	LOC592806	6.25302	1.28941	4.30889e-10	2.09037e-09	ranBP-type and C3HC4-type zinc finger-containing protein 1
2	LOC754910	2.74535	0.801438	0.00606235	0.0136841	ran-specific GTPase-activating protein
2	LOC582290	8.63222	0.591357	7.57413e-18	5.38938e-17	ras association domain-containing protein 2
2	LOC575855	5.60215	0.569005	2.21104e-08	9.39474e-08	ras homolog gene family, member
2	LOC592651	19.2469	1.0493	3.64073e-80	8.96518e-79	ras-associated and pleckstrin homology domains-containing protein 1
2	LOC115918244	10.7704	0.691854	8.26033e-27	7.97212e-26	ras-associated and pleckstrin homology domains-containing protein 1-like
2	LOC115919274	6.42904	1.18224	1.38535e-10	6.93553e-10	ras-like GTP-binding protein rhoA
2	LOC115918379	4.23032	1.17628	2.36904e-05	7.64155e-05	ras-related protein M-Ras-like
2	LOC582060	4.76589	1.68051	1.92567e-06	6.95039e-06	ras-related protein Rab-15
2	LOC105447418	7.11575	1.59308	1.2464e-12	7.07395e-12	ras-related protein Rab-15-like
2	LOC583583	19.9214	1.86473	1.81939e-85	4.77111e-84	ras-related protein Rab-20
2	LOC100893673	5.55374	1.29547	2.91844e-08	1.22657e-07	ras-related protein Rab-32B
2	LOC592413	4.05043	0.556698	5.17522e-05	0.000160275	ras-related protein Rab-34
2	LOC585558	2.28459	0.589945	0.0223708	0.0443631	ras-related protein RIC1
2	LOC115919031	3.73005	0.673756	0.000193181	0.000556544	ras-specific guanine nucleotide-releasing factor RalGPS1-like
2	LOC105440958	4.12539	1.7541	3.75224e-05	0.000117975	RCC1 and BTB domain-containing protein 2-like
2	LOC586137	2.24708	1.11587	0.0246706	0.0483019	RCC1-like G exchanging factor-like protein
2	LOC100888760	3.41968	1.75884	0.000631279	0.00169808	receptor-type tyrosine-protein phosphatase alpha
2	LOC100891498	3.60403	0.683275	0.000315874	0.000883678	receptor-type tyrosine-protein phosphatase delta
2	LOC105439609	3.83125	0.536207	0.000128769	0.000380444	receptor-type tyrosine-protein phosphatase H
2	LOC100890033	4.32921	0.554243	1.52074e-05	5.01204e-05	receptor-type tyrosine-protein phosphatase kappa
2	LOC115928451	5.48448	1.09101	4.31526e-08	1.79003e-07	receptor-type tyrosine-protein phosphatase mu-like
2	LOC587101	15.3527	1.129	3.44226e-52	5.70769e-51	receptor-type tyrosine-protein phosphatase U
2	Rag2L	4.81986	0.776629	1.47154e-06	5.36026e-06	recombination activating gene 2-like
2	LOC115922467	2.32715	1.40765	0.019991	0.0402187	regulator of chromosome condensation-like
2	LOC582974	6.28041	1.49557	3.62297e-10	1.76847e-09	regulator of G-protein signaling 9
2	LOC576225	4.93335	1.18728	8.30397e-07	3.09301e-06	regulator of microtubule dynamics protein 1
2	rej	3.72584	1.44039	0.000196485	0.000565256	rej
2	LOC578189	4.59874	0.808692	4.33738e-06	1.51612e-05	remodeling and spacing factor 1
2	LOC115918087	7.41818	1.00898	1.35221e-13	8.04114e-13	remodeling and spacing factor 1-like
2	LOC105446431	10.3301	1.9688	8.45677e-25	7.71898e-24	replication protein A 32 kDa subunit-B-like
2	LOC752535	8.18198	1.45049	3.39769e-16	2.25846e-15	replication protein A 32 kDa subunit-B-like
2	LOC580037	2.29563	1.05639	0.0217318	0.0432234	replication protein A 70 kDa DNA-binding subunit
2	LOC100893469	2.98711	0.592997	0.00282764	0.00680348	repressor of yield of DENV protein homolog
2	LOC575435	3.18371	0.573078	0.00146132	0.00371318	REST corepressor 1
2	LOC584584	5.64975	0.547187	1.6792e-08	7.1904e-08	reticulophagy regulator 3
2	LOC579018	4.70767	0.529793	2.56063e-06	9.13512e-06	retinoic X receptor-like
2	LOC589689	13.5367	1.87432	4.00452e-41	5.43497e-40	retinol dehydrogenase 10-B
2	LOC763589	2.3141	1.27341	0.0206967	0.0414412	retinol dehydrogenase 12
2	LOC115927508	3.225	1.45041	0.00126662	0.00324889	retinol dehydrogenase 12-like
2	LOC586003	3.22632	0.990698	0.00126079	0.00323483	retinol dehydrogenase 8
2	LOC100888308	2.24213	0.605548	0.0249886	0.0488614	retinol dehydrogenase 8
2	LOC100888875	4.16855	2.50964	3.11091e-05	9.88365e-05	rhamnose-binding lectin
2	LOC115918935	4.66715	2.53597	3.12359e-06	1.10674e-05	rhamnose-binding lectin-like
2	LOC592564	20.9516	1.08036	4.01412e-94	1.17093e-92	rho GTPase-activating protein 17
2	LOC575143	18.8475	1.1149	4.82401e-77	1.14001e-75	rho GTPase-activating protein 18
2	LOC593167	16.1384	1.16682	2.20772e-57	3.9528e-56	rho GTPase-activating protein 21
2	LOC584509	11.7494	0.872412	1.56461e-31	1.68048e-30	rho GTPase-activating protein 24
2	LOC586037	2.76309	0.888062	0.00574312	0.0130397	rho GTPase-activating protein 8
2	LOC590980	3.11531	0.558067	0.00184599	0.00459802	rho guanine nucleotide exchange factor 17
2	LOC575159	6.04637	0.736424	1.56927e-09	7.2937e-09	rho-related BTB domain-containing protein 1
2	LOC115924096	5.81907	0.835193	6.22016e-09	2.76109e-08	rho-related BTB domain-containing protein 1-like
2	LOC585360	8.50107	1.92534	2.36392e-17	1.65166e-16	rho-related GTP-binding protein RhoA-A
2	LOC115924447	2.44777	0.800826	0.0144031	0.0300789	rho-related GTP-binding protein RhoA-B-like
2	LOC752289	6.80295	0.9786	1.12471e-11	6.05253e-11	rho-related protein racA
2	LOC594140	12.4974	2.12867	2.20647e-35	2.59199e-34	ribonucleoside-diphosphate reductase subunit M2 B
2	LOC585317	5.72806	0.916988	1.06427e-08	4.62925e-08	ribosomal protein S6 kinase-related protein
2	LOC578834	13.6219	1.18724	1.23222e-41	1.70031e-40	RIMS-binding protein 2
2	LOC576742	3.25712	2.28995	0.00113201	0.00293049	RING finger protein 151
2	LOC579965	5.42173	1.30212	6.13735e-08	2.51316e-07	RING finger protein 166
2	LOC593101	6.22288	1.08121	5.21238e-10	2.51192e-09	RING finger protein 17
2	LOC100893107	4.45706	0.748755	8.45834e-06	2.86405e-05	RING finger protein 17
2	LOC105440083	8.38872	2.14575	6.11627e-17	4.21186e-16	RING finger protein 207-like
2	LOC115926496	5.63164	1.27644	1.86682e-08	7.97689e-08	RING finger protein 207-like
2	LOC105440643	2.80803	1.31419	0.00500091	0.0114909	RING finger protein 207-like
2	LOC753231	2.66645	0.873808	0.00768609	0.0169988	RING finger protein 215
2	LOC100891007	4.24112	1.01924	2.25739e-05	7.29179e-05	RING finger protein 24
2	LOC590474	6.74479	0.772151	1.67763e-11	8.92757e-11	RING finger protein nhl-1
2	LOC105439144	6.56059	1.56661	5.82086e-11	2.98821e-10	RING finger protein nhl-1-like
2	LOC591601	9.99416	1.57177	2.49536e-23	2.18125e-22	RING-box protein 1
2	LOC100888699	4.44264	0.821108	9.04545e-06	3.05148e-05	RNA exonuclease 1 homolog
2	LOC100891593	3.23972	0.592398	0.00120289	0.00310074	RNA polymerase II degradation factor 1
2	LOC587083	5.93336	0.698822	3.13264e-09	1.4268e-08	RNA-binding protein 10
2	LOC115919323	7.11813	0.746949	1.22084e-12	6.93324e-12	RNA-binding protein 10-like
2	LOC115929488	8.8793	0.86078	8.75693e-19	6.46909e-18	RNA-binding protein Nova-1-like
2	LOC105447398	2.35724	1.77853	0.0184445	0.0374726	RNA-directed DNA polymerase from mobile element jockey
2	LOC589622	3.30279	0.509796	0.000962878	0.00252174	rootletin
2	LOC574854	16.9127	1.46435	1.09041e-62	2.12163e-61	roquin-1
2	LOC587995	3.08083	0.671029	0.00207329	0.00511721	roundabout homolog 1
2	LOC591778	4.981	0.810173	6.50102e-07	2.44856e-06	RUN and FYVE domain-containing protein 2
2	LOC115923469	4.28336	0.788955	1.86924e-05	6.09211e-05	sacsin-like
2	LOC105444520	3.95067	1.04355	7.88316e-05	0.000238887	sacsin-like
2	LOC105439231	3.29972	0.644955	0.000973251	0.002546	sacsin-like
2	LOC100891220	2.52048	1.06504	0.0117448	0.0250368	sacsin-like
2	LOC100888033	7.72492	1.29193	1.30641e-14	8.11392e-14	scavenger receptor class B member 1
2	LOC580497	17.8701	1.07994	1.24728e-69	2.68882e-68	scavenger receptor cysteine-rich domain superfamily protein
2	LOC100891159	3.09834	0.871737	0.00195518	0.00485271	scavenger receptor cysteine-rich domain superfamily protein
2	LOC753451	2.39846	1.7052	0.0164959	0.0339616	scavenger receptor cysteine-rich domain superfamily protein
2	LOC115929708	2.32093	1.11103	0.0203244	0.0407947	scavenger receptor cysteine-rich domain superfamily protein-like
2	LOC584920	2.23591	0.576706	0.0253931	0.0495563	scavenger receptor cysteine-rich domain-containing group B protein
2	LOC100891597	4.22942	1.57464	2.37816e-05	7.66961e-05	scavenger receptor cysteine-rich type 1 protein M130-like
2	LOC586571	7.74995	0.629556	1.06773e-14	6.65424e-14	S-crystallin SL11
2	LOC592059	6.96969	0.748108	3.51706e-12	1.94805e-11	S-crystallin SL11
2	LOC764071	6.02272	1.97694	1.82011e-09	8.42292e-09	S-crystallin SL11
2	LOC100888854	2.78236	1.0682	0.00541354	0.01235	SEC14-like protein 2
2	LOC584189	10.2166	0.770864	2.62983e-24	2.36359e-23	segment polarity protein dishevelled homolog DVL-3
2	LOC584318	13.4558	0.892133	1.11394e-40	1.4962e-39	selenocysteine insertion sequence-binding protein 2-like
2	LOC763395	7.62668	2.81074	2.80539e-14	1.71774e-13	selenoprotein P
2	LOC115925186	14.1598	1.71073	8.85284e-45	1.30587e-43	selenoprotein Pb-like
2	LOC592825	6.08395	2.30476	1.24859e-09	5.84657e-09	sentrin-specific protease 1
2	LOC754797	3.63441	1.29583	0.000280953	0.000790978	sentrin-specific protease 1-like
2	LOC105445967	2.89817	0.785973	0.003767	0.00886528	septin-2-like
2	LOC100891160	3.99864	0.92502	6.44666e-05	0.000197364	serine incorporator 5
2	LOC588572	13.2383	0.84225	1.85142e-39	2.41361e-38	serine/arginine repetitive matrix protein 1
2	LOC105446810	3.51079	0.69318	0.000449991	0.00123679	serine/arginine repetitive matrix protein 1
2	LOC115928028	14.6686	1.1242	6.94331e-48	1.08031e-46	serine/arginine repetitive matrix protein 1-like
2	LOC115921673	5.79095	1.98447	7.36867e-09	3.255e-08	serine/arginine repetitive matrix protein 1-like
2	LOC592290	9.38389	0.712588	8.78019e-21	7.02918e-20	serine/arginine repetitive matrix protein 2
2	LOC100890709	3.71944	0.952281	0.000201472	0.000579054	serine/arginine repetitive matrix protein 2
2	LOC591930	3.06673	0.524817	0.00217363	0.00535322	serine/arginine repetitive matrix protein 2
2	LOC105436999	22.2207	1.44272	3.68728e-105	1.21613e-103	serine/arginine repetitive matrix protein 2-like
2	LOC583598	5.53505	0.688289	3.24281e-08	1.35881e-07	serine/arginine-rich splicing factor 3
2	LOC579411	3.49196	0.759866	0.000482956	0.00132095	serine/arginine-rich splicing factor 7
2	LOC591473	2.28063	1.35357	0.0226061	0.0447663	serine/threonine-protein kinase 16
2	LOC576378	6.53448	0.644105	6.90648e-11	3.52758e-10	serine/threonine-protein kinase 4
2	LOC575613	8.05594	1.15364	9.45271e-16	6.15273e-15	serine/threonine-protein kinase A-Raf
2	LOC100891696	6.23611	0.996063	4.79048e-10	2.31413e-09	serine/threonine-protein kinase BRSK2
2	LOC589861	2.74365	0.581766	0.00609424	0.0137442	serine/threonine-protein kinase Chk2
2	LOC115919090	6.49656	1.03358	8.88393e-11	4.50468e-10	serine/threonine-protein kinase D3-like
2	LOC579073	17.0202	0.956899	1.71114e-63	3.37272e-62	serine/threonine-protein kinase TBK1
2	LOC594031	7.61889	0.970276	2.95514e-14	1.80638e-13	serine/threonine-protein kinase unc-51
2	LOC580795	10.3208	0.936734	9.11037e-25	8.29889e-24	serine/threonine-protein phosphatase 2A 56 kDa regulatory subunit epsilon isoform
2	LOC115919034	2.26249	0.949364	0.0237032	0.046624	serine/threonine-protein phosphatase 2A activator-like
2	LOC578003	10.258	1.1727	1.75048e-24	1.58344e-23	serine/threonine-protein phosphatase 4 regulatory subunit 2-B
2	LOC584771	2.45355	0.516976	0.0141732	0.0296363	serine/threonine-protein phosphatase 6 regulatory ankyrin repeat subunit A
2	LOC105438936	2.49916	0.990133	0.0124759	0.0264494	serine/threonine-protein phosphatase 6 regulatory ankyrin repeat subunit A-like
2	LOC105440179	4.22152	1.25403	2.46286e-05	7.92729e-05	serine-protein kinase ATM-like
2	LOC100893601	20.2749	1.38793	2.19662e-88	5.94921e-87	serine-rich adhesin for platelets
2	LOC100888674	5.67165	0.884667	1.48067e-08	6.36881e-08	serine-rich adhesin for platelets
2	LOC756222	4.64124	0.533566	3.53639e-06	1.24541e-05	serine-rich adhesin for platelets
2	LOC115918755	3.61314	0.901319	0.000304985	0.000854533	serine-rich adhesin for platelets-like
2	LOC579912	3.06706	1.29378	0.00217158	0.00534962	serine--tRNA ligase, mitochondrial
2	LOC579119	2.23969	1.66665	0.0251488	0.0491429	SET and MYND domain-containing protein 5
2	LOC581773	26.5871	1.12455	1.81465e-147	9.08475e-146	SH3 and multiple ankyrin repeat domains protein 3
2	LOC582766	13.0197	1.8725	3.23511e-38	4.10843e-37	SH3 domain-binding protein 2
2	LOC115918797	3.98115	0.618173	6.93954e-05	0.000211846	SH3 domain-binding protein 5-like
2	LOC581235	12.8067	0.567853	4.47268e-37	5.51064e-36	SH3 domain-containing kinase-binding protein 1
2	LOC100892028	14.1465	0.836036	1.01006e-44	1.48872e-43	SHC-transforming protein 1
2	LOC578929	12.6455	1.24493	3.47099e-36	4.16358e-35	SHC-transforming protein 1
2	LOC100888680	2.25775	2.21311	0.0239984	0.0471128	short transient receptor potential channel 3-like
2	LOC753393	23.6147	0.809429	1.64359e-118	6.10816e-117	short-chain collagen C4
2	LOC577694	2.59308	1.28293	0.00953568	0.0207138	short-chain collagen C4
2	sia7	4.28639	1.66887	1.84523e-05	6.01928e-05	sia7
2	LOC762983	3.22066	0.856047	0.00128576	0.00329518	sialate O-acetylesterase
2	LOC100890097	2.66719	1.20215	0.00766943	0.0169648	sialidase-1
2	LOC764416	4.61096	1.23278	4.09221e-06	1.43428e-05	sialidase-3
2	LOC755390	3.95891	1.00032	7.61614e-05	0.000231374	sialidase-3
2	LOC580324	4.37502	2.22378	1.23566e-05	4.10974e-05	sialin
2	LOC100888901	7.3434	1.21562	2.36384e-13	1.39113e-12	SID1 transmembrane family member 1
2	LOC588844	4.20828	1.12813	2.61084e-05	8.38875e-05	SID1 transmembrane family member 1
2	LOC115922146	3.66845	0.748576	0.000246103	0.000697946	signal peptide peptidase-like 3
2	LOC100888149	8.96965	1.72156	3.94651e-19	2.96118e-18	signal peptide, CUB and EGF-like domain-containing protein 2
2	LOC105441572	8.12876	0.984041	5.22122e-16	3.43787e-15	signal-induced proliferation-associated 1-like protein 1
2	LOC100889053	3.14092	0.905536	0.00169242	0.00424636	sine oculis-binding protein homolog A
2	LOC105439757	3.13243	0.845956	0.00174203	0.004357	skin secretory protein xP2-like
2	SLC12A2	8.10562	0.970661	6.31456e-16	4.13977e-15	SLC12A2
2	LOC115918352	3.0255	1.59543	0.00249309	0.00606113	SLIT and NTRK-like protein 6
2	LOC105445686	9.84272	1.00222	1.09739e-22	9.42035e-22	slit homolog 3 protein-like
2	LOC115924811	5.28483	3.10591	1.3053e-07	5.19632e-07	slit homolog 3 protein-like
2	LOC100888834	4.45324	0.697794	8.60769e-06	2.91082e-05	slit homolog 3 protein-like
2	LOC100890260	3.75705	0.704658	0.000173553	0.000503108	SMC5-SMC6 complex localization factor protein 1
2	LOC576637	9.43651	1.68514	5.42846e-21	4.3884e-20	sn1-specific diacylglycerol lipase alpha
2	LOC105444566	4.71114	1.2691	2.51971e-06	8.99443e-06	sn1-specific diacylglycerol lipase alpha-like
2	snail	9.57394	1.3116	1.47612e-21	1.21934e-20	snail
2	LOC580286	4.29015	1.13439	1.81386e-05	5.92332e-05	sodium- and chloride-dependent betaine transporter
2	LOC105441745	4.93717	1.41681	8.1465e-07	3.03685e-06	sodium- and chloride-dependent betaine transporter-like
2	LOC100888394	5.52008	1.62794	3.53497e-08	1.47579e-07	sodium- and chloride-dependent GABA transporter 1
2	LOC115926076	3.155	1.12259	0.001613	0.00406617	sodium- and chloride-dependent GABA transporter 1-like
2	LOC584025	3.20122	1.84704	0.00137585	0.00351121	sodium- and chloride-dependent glycine transporter 1
2	LOC587709	2.47286	1.06947	0.0134318	0.0282323	sodium- and chloride-dependent glycine transporter 1
2	LOC115918334	4.06364	1.34525	4.89409e-05	0.000151973	sodium- and chloride-dependent glycine transporter 2-like
2	LOC100889772	2.34629	1.96743	0.0189952	0.0384414	sodium- and chloride-dependent neutral and basic amino acid transporter B(0+)
2	LOC580659	2.34476	0.86596	0.0190718	0.0385746	sodium- and chloride-dependent neutral and basic amino acid transporter B(0+)
2	LOC575802	4.5286	1.26896	6.05411e-06	2.0869e-05	sodium- and chloride-dependent taurine transporter-like
2	LOC584015	5.93273	1.30744	3.14861e-09	1.43372e-08	sodium/hydrogen exchanger 9B2
2	LOC115926893	32.573	2.51194	1.10115e-213	8.89383e-212	sodium-dependent dopamine transporter-like
2	LOC582008	4.58374	0.860126	4.6612e-06	1.62494e-05	sodium-dependent multivitamin transporter
2	LOC578787	3.11178	0.538487	0.00186805	0.00464787	sodium-dependent multivitamin transporter
2	LOC105445726	3.91991	2.5979	8.96227e-05	0.000269655	sodium-dependent noradrenaline transporter-like
2	LOC756941	4.22798	0.780856	2.39292e-05	7.71447e-05	soluble guanylate cyclase 88E
2	LOC100892109	2.84325	0.904075	0.00448095	0.0103894	soluble guanylate cyclase gcy-31-like
2	LOC100894113	3.96541	0.654766	7.41206e-05	0.000225401	soluble scavenger receptor cysteine-rich domain-containing protein SSC5D
2	LOC587947	5.24204	0.838245	1.64203e-07	6.48568e-07	solute carrier family 15 member 2
2	LOC763815	4.7801	0.81681	1.79382e-06	6.48609e-06	solute carrier family 15 member 4
2	LOC575707	2.79971	0.751541	0.00513087	0.0117657	solute carrier family 15 member 4
2	LOC590274	3.85843	1.36464	0.000115343	0.000342617	solute carrier family 2, facilitated glucose transporter member 1
2	LOC115924584	2.74438	0.69118	0.00608047	0.0137165	solute carrier family 2, facilitated glucose transporter member 1-like
2	LOC590868	4.19131	1.37247	2.81425e-05	8.99462e-05	solute carrier family 2, facilitated glucose transporter member 5
2	LOC582285	2.44398	1.44228	0.0145552	0.0303656	solute carrier family 2, facilitated glucose transporter member 8
2	LOC100892825	4.09721	2.04255	4.23863e-05	0.000132556	solute carrier family 22 member 15-like
2	LOC100893731	6.61444	0.922044	4.04832e-11	2.09721e-10	solute carrier family 25 member 36
2	LOC115924553	5.89581	0.862718	3.92863e-09	1.77335e-08	solute carrier family 25 member 36-like
2	LOC579323	15.1642	1.99302	5.71494e-51	9.26474e-50	solute carrier family 25 member 40
2	LOC574685	9.54413	1.4527	1.96719e-21	1.61691e-20	solute carrier family 35 member F2
2	LOC115918949	7.6063	1.7969	3.27325e-14	2.00016e-13	solute carrier family 35 member F2-like
2	LOC100890941	2.34867	1.42832	0.0188736	0.0382374	solute carrier family 35 member G1
2	LOC100889210	2.70533	1.60783	0.00684365	0.0152882	solute carrier family 49 member 4 homolog
2	LOC115919817	2.58774	1.52993	0.00968485	0.0210052	solute carrier family 49 member 4-like
2	LOC584154	2.34651	0.694785	0.0189826	0.0384326	solute carrier family 49 member A3
2	LOC753736	3.38023	1.21245	0.00072893	0.00194463	solute carrier family 66 member 2
2	LOC115918366	3.85889	0.959248	0.000115103	0.00034196	solute carrier family 66 member 2-like
2	LOC756186	4.10168	1.64572	4.15729e-05	0.000130147	solute carrier organic anion transporter family member 3A1
2	LOC577208	13.9678	1.0983	1.17839e-43	1.7023e-42	solute carrier organic anion transporter family member 4A1
2	LOC591667	9.17141	0.788465	6.25804e-20	4.83329e-19	solute carrier organic anion transporter family member 4A1
2	LOC762446	6.78065	0.600739	1.3093e-11	7.01676e-11	solute carrier organic anion transporter family member 4A1
2	LOC585953	3.94928	0.648981	7.92747e-05	0.00024011	solute carrier organic anion transporter family member 4A1
2	LOC576993	3.68895	1.16019	0.000227191	0.000648153	solute carrier organic anion transporter family member 4A1
2	LOC580972	2.98852	1.49386	0.00281493	0.00677739	solute carrier organic anion transporter family member 4A1
2	LOC115918356	2.42092	0.828202	0.0155106	0.0321554	solute carrier organic anion transporter family member 4A1-like
2	LOC763758	13.4263	1.37029	1.65648e-40	2.21185e-39	solute carrier organic anion transporter family member 5A1
2	LOC591499	5.30376	1.21301	1.17613e-07	4.70062e-07	soma ferritin
2	LOC100889243	5.5837	1.77057	2.46055e-08	1.04038e-07	somatostatin receptor type 2
2	LOC115920003	4.25095	1.5388	2.16167e-05	6.99876e-05	somatostatin receptor type 5-like
2	LOC105439709	3.79664	1.74079	0.000148165	0.000433942	somatostatin receptor type 5-like
2	LOC587593	4.86839	1.33482	1.15449e-06	4.24644e-06	sorting nexin-13
2	LOC115917988	3.78332	0.950697	0.000156255	0.000456309	sorting nexin-13-like
2	LOC100888112	11.5257	1.04712	2.05103e-30	2.14709e-29	sorting nexin-16
2	LOC373458	2.34644	1.56803	0.0189875	0.038435	speract receptor
2	LOC585628	2.282	0.827117	0.0225241	0.0446235	sphingosine-1-phosphate lyase 1
2	LOC592777	2.3285	0.658802	0.0199189	0.0400914	splicing factor ESS-2 homolog
2	LOC582619	5.72826	1.20709	1.06493e-08	4.63101e-08	splicing regulatory glutamine/lysine-rich protein 1
2	LOC105445692	5.22757	1.36404	1.77687e-07	7.00306e-07	sporozoite surface protein 2-like
2	SRCR12	20.1375	1.42252	2.5819e-87	6.90012e-86	SRCR12
2	st8sia9	7.43053	2.42703	1.24013e-13	7.38673e-13	ST8 alpha-N-acetyl-neuraminide alpha-2,8-sialyltransferase 9
2	LOC583779	4.42473	0.536614	9.82858e-06	3.30462e-05	STAM-binding protein-like A
2	LOC585200	10.9214	0.511564	1.61621e-27	1.58251e-26	stearoyl-CoA desaturase 5
2	LOC100890659	3.24976	1.14883	0.00116147	0.00300205	sterile alpha motif domain-containing protein 9-like
2	LOC100890503	10.757	3.19485	9.91104e-27	9.5399e-26	steroid 17-alpha-hydroxylase/17,20 lyase
2	LOC585029	9.22676	0.887297	3.78733e-20	2.94915e-19	steroid 17-alpha-hydroxylase/17,20 lyase
2	LOC581339	8.89158	1.42847	7.87123e-19	5.83376e-18	steroid 17-alpha-hydroxylase/17,20 lyase
2	LOC576122	4.60039	2.28479	4.30763e-06	1.50687e-05	steroid 17-alpha-hydroxylase/17,20 lyase
2	LOC115919855	8.69591	3.21427	4.44314e-18	3.20164e-17	steroid 17-alpha-hydroxylase/17,20 lyase-like
2	LOC590265	2.57575	0.735323	0.0100257	0.0216875	sterol regulatory element-binding protein cleavage-activating protein
2	LOC590360	5.4495	0.756798	5.24873e-08	2.15999e-07	stonin-2
2	LOC584931	6.665	1.34842	2.88912e-11	1.51134e-10	store-operated calcium entry-associated regulatory factor
2	LOC115918877	7.97317	1.36662	1.84598e-15	1.18834e-14	store-operated calcium entry-associated regulatory factor-like
2	LOC100893169	6.01916	1.44529	1.85901e-09	8.5964e-09	stress response protein NST1
2	LOC754036	4.63906	0.90283	3.57505e-06	1.25788e-05	stress response protein nst1
2	LOC581356	8.57748	0.636214	1.21495e-17	8.59118e-17	stromal interaction molecule 1
2	LOC583320	7.7176	0.918152	1.37781e-14	8.54863e-14	structural maintenance of chromosomes flexible hinge domain-containing protein 1
2	LOC105444851	3.39162	0.608115	0.000699221	0.00186977	structural maintenance of chromosomes flexible hinge domain-containing protein 1-like
2	LOC584232	7.0783	1.82177	1.63143e-12	9.17893e-12	structural maintenance of chromosomes protein 6
2	LOC115924083	3.21903	1.25319	0.00129317	0.00331324	succinate dehydrogenase assembly factor 3, mitochondrial-like
2	LOC100890606	2.67719	0.648659	0.00744437	0.0165266	suppressor APC domain-containing protein 2
2	LOC115921764	2.43918	0.750535	0.0147489	0.0307411	suppressor of hairless protein-like
2	LOC115929091	7.19528	0.656945	6.98451e-13	4.01168e-12	suppressor of SWI4 1 homolog
2	LOC105443789	11.2632	1.06291	3.92734e-29	3.99617e-28	suppressor protein SRP40-like
2	LOC115919934	2.57269	0.617689	0.0101147	0.0218567	survival of motor neuron-related-splicing factor 30-like
2	LOC105437628	5.24784	1.51302	1.59317e-07	6.29952e-07	sushi domain-containing protein 4-like
2	LOC100892785	65.4922	1.41157	0	0	sushi, von Willebrand factor type A, EGF and pentraxin domain-containing protein 1
2	LOC753880	49.0886	1.4521	0	0	sushi, von Willebrand factor type A, EGF and pentraxin domain-containing protein 1
2	LOC583832	31.5633	1.5352	2.78856e-202	2.06002e-200	sushi, von Willebrand factor type A, EGF and pentraxin domain-containing protein 1
2	LOC591940	19.2552	0.644014	2.66895e-80	6.60801e-79	sushi, von Willebrand factor type A, EGF and pentraxin domain-containing protein 1
2	LOC757309	16.917	0.763538	8.74408e-63	1.705e-61	sushi, von Willebrand factor type A, EGF and pentraxin domain-containing protein 1
2	LOC756360	15.8919	1.70047	1.0479e-55	1.83995e-54	sushi, von Willebrand factor type A, EGF and pentraxin domain-containing protein 1
2	LOC593709	14.9633	0.857652	9.88165e-50	1.5822e-48	sushi, von Willebrand factor type A, EGF and pentraxin domain-containing protein 1
2	LOC580186	8.23873	0.919849	2.11652e-16	1.41932e-15	sushi, von Willebrand factor type A, EGF and pentraxin domain-containing protein 1
2	LOC580251	7.53043	1.06261	5.79965e-14	3.50506e-13	sushi, von Willebrand factor type A, EGF and pentraxin domain-containing protein 1
2	LOC582103	4.54135	1.19565	5.69998e-06	1.97006e-05	sushi, von Willebrand factor type A, EGF and pentraxin domain-containing protein 1
2	LOC115926875	25.5277	0.980612	1.13609e-136	5.09781e-135	sushi, von Willebrand factor type A, EGF and pentraxin domain-containing protein 1-like
2	LOC115918793	8.87992	0.577207	8.63958e-19	6.39019e-18	sushi, von Willebrand factor type A, EGF and pentraxin domain-containing protein 1-like
2	LOC105440758	3.04797	1.3075	0.00231409	0.00567224	sushi, von Willebrand factor type A, EGF and pentraxin domain-containing protein 1-like
2	LOC576942	5.80368	0.829035	6.81758e-09	3.01817e-08	SWI/SNF-related matrix-associated actin-dependent regulator of chromatin subfamily D member 1
2	LOC115918329	4.48943	1.0839	7.27528e-06	2.48335e-05	SWI/SNF-related matrix-associated actin-dependent regulator of chromatin subfamily D member 1-like
2	LOC115919858	3.35717	1.56016	0.000792511	0.00210406	SWI/SNF-related matrix-associated actin-dependent regulator of chromatin subfamily D member 1-like
2	LOC580709	2.70706	0.735889	0.00680723	0.01522	synaptic vesicle 2-related protein
2	LOC593927	4.11417	0.970267	3.93773e-05	0.000123614	synaptic vesicle glycoprotein 2C
2	LOC591908	3.00729	1.96984	0.00264724	0.00640658	synaptonemal complex protein 1-like
2	LOC115929897	2.52242	1.86458	0.0116814	0.0249191	synergin gamma-like
2	LOC755205	9.08134	1.47132	1.4422e-19	1.09891e-18	syntaxin-6
2	LOC574734	3.71003	0.664757	0.000209126	0.000599155	syntaxin-6
2	LOC100893002	4.64636	1.28494	3.45146e-06	1.21817e-05	tachykinin-like peptides receptor 99D
2	LOC580010	22.1706	0.545719	4.95966e-105	1.63282e-103	talin-1
2	LOC105437666	4.59433	0.774299	4.42963e-06	1.54747e-05	TATA box-binding protein-associated factor RNA polymerase I subunit B-like
2	LOC594185	5.48265	1.03927	4.36383e-08	1.80976e-07	TATA box-binding protein-like protein 1
2	LOC575246	4.45686	0.768516	8.46936e-06	2.86724e-05	TBC1 domain family member 17
2	LOC593010	4.80631	0.653197	1.57463e-06	5.71629e-06	TBC1 domain family member 22B
2	LOC100889912	6.35969	0.619548	2.16997e-10	1.0754e-09	TBC1 domain family member 2B-like
2	LOC762994	2.28002	0.663253	0.0226413	0.0448262	TBC1 domain family member 9B
2	Tbx2/3	4.64777	1.56894	3.42901e-06	1.21048e-05	Tbx2/3
2	LOC100888657	7.09126	0.615515	1.47849e-12	8.34169e-12	T-cell differentiation antigen CD6
2	LOC105437543	4.4064	0.797872	1.0695e-05	3.57939e-05	T-complex protein 11-like protein 1
2	LOC754725	3.79922	1.1768	0.000146621	0.000430112	telomerase protein component 1
2	LOC115928765	4.07294	1.35921	4.70281e-05	0.000146268	tenascin-like
2	LOC115923523	5.33171	0.856394	1.00881e-07	4.06228e-07	testis-expressed protein 2-like
2	LOC579291	10.8922	2.92134	2.33582e-27	2.28466e-26	testis-expressed protein 47
2	LOC581670	3.07133	0.735186	0.00214067	0.00527634	tetraspanin-9
2	LOC585926	2.31416	0.569813	0.0206922	0.0414367	tetratricopeptide repeat protein 39B
2	LOC115929095	21.0647	1.57062	5.30498e-95	1.54996e-93	THAP domain-containing protein 2-like
2	LOC581130	2.33531	1.09328	0.0195607	0.0394425	thioredoxin domain-containing protein 12
2	LOC755518	15.6464	0.836752	4.04471e-54	6.90211e-53	thioredoxin reductase 1, cytoplasmic
2	LOC591646	5.39325	1.03265	7.18641e-08	2.92625e-07	thiosulfate sulfurtransferase
2	LOC579216	4.60041	1.13447	4.30423e-06	1.50598e-05	thiosulfate sulfurtransferase
2	LOC115923577	4.64859	0.784283	3.41385e-06	1.20559e-05	thiosulfate sulfurtransferase-like
2	LOC105441162	4.08842	1.00292	4.40076e-05	0.000137461	three-prime repair exonuclease 1-like
2	LOC592519	6.81915	0.757869	1.00461e-11	5.42872e-11	thyroid adenoma-associated protein homolog
2	TIE1/2	22.6647	1.00858	3.24981e-109	1.12493e-107	TIE1/2
2	LOC580285	14.2062	2.34577	4.77798e-45	7.10559e-44	titin
2	LOC576602	12.3713	0.881176	9.83677e-35	1.1408e-33	titin
2	LOC578197	12.3623	0.937016	1.10337e-34	1.27798e-33	TNF receptor-associated factor 3
2	LOC578987	5.97309	2.09781	2.46425e-09	1.13002e-08	toll-like receptor 13
2	LOC105438617	9.66188	1.48002	6.3712e-22	5.3332e-21	toll-like receptor 3
2	LOC105446117	8.21887	1.16442	2.49332e-16	1.66769e-15	toll-like receptor 4
2	LOC105437272	2.87175	0.655391	0.00409639	0.00957351	toll-like receptor 4
2	LOC100890666	14.0378	1.54943	4.72782e-44	6.89003e-43	toll-like receptor Tollo
2	LOC579765	2.25687	1.54102	0.0240539	0.0472116	toll-like receptor Tollo
2	LOC753283	10.4315	2.06231	2.97525e-25	2.75723e-24	torsin-1A
2	LOC592199	7.12833	1.37676	1.13872e-12	6.47495e-12	torsin-1A
2	LOC577447	5.19743	1.3797	2.08904e-07	8.1872e-07	torsin-1A
2	LOC575885	3.82692	2.01863	0.000131133	0.000387052	torsin-1A
2	LOC115926202	6.57243	1.05797	5.36648e-11	2.75884e-10	torsin-1A-like
2	TPC1	6.18389	1.23861	6.66944e-10	3.18706e-09	TPC1
2	LOC581277	2.65767	1.17364	0.00788973	0.0174174	TPR repeat-containing protein DDB_G0287407
2	LOC115918480	2.64291	0.874876	0.00824127	0.018123	trafficking protein particle complex subunit 2-like
2	LOC115928724	2.27832	0.690322	0.0227428	0.0450125	trafficking protein particle complex subunit 5-like
2	LOC583746	4.49397	0.958715	7.12226e-06	2.43432e-05	transcription cofactor vestigial-like protein 4
2	LOC594692	3.65966	0.601342	0.000254697	0.000721193	transcription elongation factor S-II
2	LOC581618	4.20315	0.729561	2.66999e-05	8.56366e-05	transcription factor 12
2	LOC115919061	2.7964	0.641525	0.00518395	0.011874	transcription factor IIIB 90 kDa subunit-like
2	LOC115917936	8.06851	0.614477	8.49912e-16	5.54993e-15	transcription factor MafK-like
2	LOC588891	9.59385	1.30484	1.21849e-21	1.0102e-20	transcription intermediary factor 1-beta
2	LOC755526	2.27615	1.43927	0.0228729	0.0452305	transcription intermediary factor 1-beta
2	LOC105438863	4.39435	1.97033	1.131e-05	3.77626e-05	transcription intermediary factor 1-beta-like
2	LOC115926535	3.85043	1.23313	0.000119152	0.000353642	transcription intermediary factor 1-beta-like
2	LOC115926446	2.34118	0.819714	0.0192555	0.0389115	transcription intermediary factor 1-beta-like
2	LOC100891604	3.43117	1.05085	0.000605063	0.0016324	transcription termination factor 1
2	LOC115924301	5.74199	1.70179	9.82612e-09	4.28843e-08	transcription termination factor 2-like
2	LOC115920893	4.50788	0.719314	6.67053e-06	2.28724e-05	transcription termination factor 4, mitochondrial-like
2	LOC100892741	5.92678	1.05407	3.26356e-09	1.48309e-08	transcriptional protein SWT1
2	LOC105442572	3.48263	1.62908	0.000500173	0.00136666	transcriptional regulator ATRX-like
2	LOC105446088	3.07812	1.06186	0.00209246	0.00516241	transcriptional regulator ATRX-like
2	erg	11.5701	1.55204	1.25335e-30	1.31965e-29	transcriptional regulator ERG
2	LOC115927515	5.03763	0.971971	4.85191e-07	1.84464e-06	transformer-2 protein homolog alpha-like
2	LOC754235	3.44116	1.29624	0.000583266	0.00157663	transforming growth factor-beta receptor-associated protein 1
2	LOC589219	2.61685	1.60738	0.00889738	0.0194271	transient receptor potential cation channel subfamily A member 1 homolog
2	LOC105447449	11.4294	1.80192	6.18043e-30	6.41445e-29	transient receptor potential cation channel subfamily A member 1-like
2	LOC754831	26.2751	1.46077	4.56976e-144	2.22049e-142	transient receptor potential cation channel subfamily M member-like 2
2	LOC578099	2.38262	0.840871	0.0172209	0.0352705	translation initiation factor eIF-2B subunit alpha
2	LOC590424	4.34434	1.09479	1.42005e-05	4.69722e-05	translation initiation factor IF-2
2	LOC580046	3.93836	0.807754	8.2983e-05	0.000250548	translocation protein SEC62
2	LOC588437	6.46639	0.749564	1.08222e-10	5.44947e-10	transmembrane 9 superfamily member 2
2	LOC115920019	4.28592	1.73198	1.84913e-05	6.0309e-05	transmembrane GTPase fzo-like
2	LOC100887892	6.53462	1.00733	6.8993e-11	3.52491e-10	transmembrane prolyl 4-hydroxylase
2	LOC755856	2.57327	0.591826	0.0100982	0.0218236	transmembrane prolyl 4-hydroxylase
2	LOC100890950	2.36439	1.07939	0.0180917	0.0368133	transmembrane prolyl 4-hydroxylase
2	LOC115918158	2.37311	1.86678	0.0176716	0.0360677	transmembrane protein 106B-like
2	LOC577279	2.95678	1.00261	0.00312103	0.00745805	transmembrane protein 115
2	LOC577600	2.86268	2.0876	0.0042159	0.00983007	transmembrane protein 126A
2	LOC752218	3.73258	0.52285	0.000191256	0.000551524	transmembrane protein 132E
2	LOC115918967	3.55323	1.10561	0.000383468	0.00106328	transmembrane protein 135-like
2	LOC105441025	3.91003	1.26832	9.33254e-05	0.000280192	transmembrane protein 141
2	LOC593864	2.53435	0.79867	0.0112902	0.0241669	transmembrane protein 141
2	tmem16	13.3621	1.40384	3.85327e-40	5.10762e-39	transmembrane protein 16
2	LOC115929147	4.68939	1.77243	2.80333e-06	9.96769e-06	transmembrane protein 168-like
2	LOC589744	5.32658	0.618568	1.03706e-07	4.17143e-07	transmembrane protein 179
2	LOC115923718	8.68046	1.26256	5.04243e-18	3.62055e-17	transmembrane protein 184B-like
2	LOC100893616	4.41574	0.770314	1.02434e-05	3.43519e-05	transmembrane protein 192
2	LOC575076	13.3655	1.74531	3.79941e-40	5.0399e-39	transmembrane protein 230
2	LOC581049	2.27236	0.88329	0.0231004	0.0455911	transmembrane protein 242
2	LOC115922883	4.54607	1.83384	5.57647e-06	1.92884e-05	transmembrane protein 254-like
2	LOC105443979	2.3982	0.619297	0.0165063	0.0339793	transmembrane protein 256 homolog
2	LOC105441023	3.54209	0.943853	0.000400008	0.00110527	transmembrane protein 268-like
2	LOC115928192	2.26643	2.03556	0.023462	0.0462145	transmembrane protein 272-like
2	LOC587408	2.74314	1.44756	0.00610435	0.0137619	transmembrane protein 35B
2	LOC115920424	2.81841	1.8503	0.00484276	0.0111529	transmembrane protein 42-like
2	LOC100891018	3.66455	1.25307	0.000249945	0.000708068	transmembrane protein 45B
2	LOC577704	23.8849	1.88059	2.5613e-120	9.67703e-119	transmembrane protein 50A
2	LOC585983	5.50559	1.05994	3.83333e-08	1.59631e-07	transmembrane protein 62
2	LOC594190	4.76227	0.520798	1.95883e-06	7.05605e-06	transmembrane protein 62
2	LOC100889660	5.35528	1.16295	8.86349e-08	3.58345e-07	trichohyalin
2	LOC100890167	4.14094	0.887395	3.50645e-05	0.000110591	trichohyalin
2	LOC105443098	5.75167	1.0303	9.27824e-09	4.05711e-08	trichohyalin-like
2	LOC581062	7.43862	1.07079	1.16042e-13	6.91875e-13	trinucleotide repeat-containing gene 6C protein
2	LOC105442133	7.95253	0.664435	2.15944e-15	1.3862e-14	trinucleotide repeat-containing gene 6C protein-like
2	LOC590908	7.20925	0.64358	6.30501e-13	3.63057e-12	TRIO and F-actin-binding protein
2	LOC105443687	3.15238	2.13215	0.00162771	0.00409871	tripartite motif containing 13-like
2	LOC115927750	2.80957	0.74965	0.00497656	0.0114378	tripartite motif containing 13-like
2	LOC115927644	3.03333	2.1319	0.00242941	0.00592374	tripartite motif-containing protein 12A-like
2	LOC592222	8.30577	0.622826	1.20908e-16	8.20796e-16	tripartite motif-containing protein 2
2	LOC105437947	2.86988	1.13369	0.00412059	0.00962514	tripartite motif-containing protein 2
2	LOC105438865	7.62283	1.67573	2.88199e-14	1.76345e-13	tripartite motif-containing protein 2-like
2	LOC115926833	6.06545	1.50326	1.39782e-09	6.52353e-09	tripartite motif-containing protein 2-like
2	LOC105447128	4.01359	1.2063	6.05385e-05	0.000185933	tripartite motif-containing protein 2-like
2	LOC105439506	3.27144	1.93837	0.0010763	0.00279583	tripartite motif-containing protein 2-like
2	LOC100892505	5.67003	1.82524	1.49678e-08	6.43508e-08	tripartite motif-containing protein 45
2	LOC105441963	5.29548	1.2472	1.2297e-07	4.90505e-07	tripartite motif-containing protein 45-like
2	LOC105436918	4.9551	1.10241	7.42817e-07	2.78048e-06	tripartite motif-containing protein 45-like
2	LOC105442660	4.94651	1.11161	7.76439e-07	2.90215e-06	tripartite motif-containing protein 45-like
2	LOC105447634	4.43332	1.25612	9.44561e-06	3.18233e-05	tripartite motif-containing protein 45-like
2	LOC115927274	3.92698	1.5405	8.70048e-05	0.000262038	tripartite motif-containing protein 45-like
2	LOC105445175	3.83419	1.49016	0.000127301	0.000376229	tripartite motif-containing protein 45-like
2	LOC115925870	3.45454	1.68182	0.000555163	0.00150559	tripartite motif-containing protein 45-like
2	LOC105443114	3.38131	1.19285	0.000726107	0.00193767	tripartite motif-containing protein 45-like
2	LOC105438510	3.35076	1.58772	0.000811036	0.00215042	tripartite motif-containing protein 45-like
2	LOC105447636	3.29692	1.24311	0.000983258	0.0025703	tripartite motif-containing protein 45-like
2	LOC105446634	2.94571	2.03348	0.00323502	0.00771017	tripartite motif-containing protein 45-like
2	LOC105442670	2.67107	1.16262	0.00758169	0.0167945	tripartite motif-containing protein 45-like
2	LOC105439125	2.63965	1.05538	0.00832061	0.0182755	tripartite motif-containing protein 45-like
2	LOC115921838	2.53869	1.07691	0.0111523	0.0238937	tripartite motif-containing protein 45-like
2	LOC115921837	2.37202	0.862792	0.0177225	0.0361593	tripartite motif-containing protein 45-like
2	LOC115926482	2.36763	1.4849	0.0179346	0.0365582	tripartite motif-containing protein 45-like
2	LOC115921703	2.30933	1.54785	0.0209596	0.0418801	tripartite motif-containing protein 45-like
2	LOC115920429	7.70631	1.46147	1.51109e-14	9.35e-14	tripartite motif-containing protein 54-like
2	LOC115927759	2.37534	1.12232	0.0175645	0.0358685	tripartite motif-containing protein 54-like
2	LOC105440002	7.6553	3.62539	2.25503e-14	1.38542e-13	tripartite motif-containing protein 59-like
2	LOC590689	4.0639	1.54676	4.88932e-05	0.000151886	tripartite motif-containing protein 59-like
2	LOC105439228	2.39689	1.4102	0.0165657	0.0340724	tripartite motif-containing protein 59-like
2	LOC115926436	2.38358	1.20619	0.0171767	0.0351918	tripartite motif-containing protein 59-like
2	LOC105446778	3.86521	1.69642	0.000112201	0.000333883	tripartite motif-containing protein 5-like
2	LOC105446547	3.16556	1.36448	0.0015557	0.00393208	tripartite motif-containing protein 5-like
2	LOC588874	3.36615	0.908961	0.000767103	0.00204018	trithorax group protein osa
2	LOC584260	2.49285	1.10116	0.0126997	0.0268706	tRNA (guanine-N(7)-)-methyltransferase non-catalytic subunit wdr4
2	LOC592787	2.38348	0.584252	0.0171804	0.0351955	tRNA-dihydrouridine(16/17) synthase [NAD(P)(+)]-like
2	LOC753216	6.73934	0.620829	1.73781e-11	9.24239e-11	troponin I
2	LOC575695	12.2362	1.2347	5.12345e-34	5.83021e-33	tryparedoxin
2	LOC115922590	9.09535	1.0905	1.26271e-19	9.6498e-19	TSC22 domain family protein 2-like
2	LOC588188	13.6894	0.865453	5.07648e-42	7.06934e-41	tubulin alpha-1 chain-like
2	LOC576625	2.9433	0.547846	0.00325956	0.00776254	tubulin polyglutamylase TTLL4
2	LOC100890149	6.14901	1.46993	8.30909e-10	3.94568e-09	tubulin-specific chaperone cofactor E-like protein
2	LOC590491	4.23332	1.5615	2.33778e-05	7.54475e-05	tubulin-specific chaperone cofactor E-like protein
2	LOC588686	2.9419	0.792907	0.00327452	0.00779613	tubulin-specific chaperone D
2	LOC115922957	3.12995	0.872692	0.00175687	0.00439051	tudor domain-containing protein 15-like
2	LOC577641	5.37525	0.717913	7.93411e-08	3.21773e-07	tudor domain-containing protein 7B
2	LOC590500	26.2603	1.52236	8.1308e-144	3.94029e-142	tumor necrosis factor alpha-induced protein 3
2	LOC100893152	8.30616	1.08522	1.21416e-16	8.23624e-16	tumor necrosis factor receptor superfamily member 16
2	LOC100887974	7.45232	1.39695	1.04786e-13	6.26199e-13	tumor necrosis factor receptor superfamily member 16
2	LOC100894053	4.1747	0.7334	3.02572e-05	9.62816e-05	tumor necrosis factor receptor superfamily member 27
2	LOC579670	8.37372	0.625111	6.83632e-17	4.69525e-16	tumor protein p53-inducible nuclear protein 2
2	LOC100890592	9.5859	1.46787	1.31498e-21	1.0892e-20	twist-related protein 1
2	LOC105446089	3.94045	0.671369	8.22322e-05	0.000248405	type-1 angiotensin II receptor-associated protein-like
2	LOC100888196	6.63423	1.93912	3.55796e-11	1.84898e-10	tyrosine kinase receptor Cad96Ca
2	LOC115927502	3.53822	0.645182	0.00040586	0.00112059	tyrosine-protein kinase BAZ1B-like
2	LOC752814	12.7277	0.77616	1.22557e-36	1.49479e-35	tyrosine-protein kinase HTK16
2	LOC590852	13.448	0.746725	1.19206e-40	1.59877e-39	tyrosine-protein kinase JAK2
2	LOC100890046	3.85439	1.44894	0.00011726	0.000348197	tyrosine-protein kinase receptor Tie-2
2	LOC105440366	2.42933	1.52344	0.0151567	0.0315007	tyrosine-protein kinase receptor Tie-2-like
2	LOC589201	8.5073	0.531628	2.2136e-17	1.5496e-16	tyrosine-protein kinase SYK
2	LOC115929024	3.04974	0.81376	0.00230039	0.0056417	tyrosine-protein kinase ZAP-70-like
2	LOC115921228	7.07164	2.28142	1.71395e-12	9.63724e-12	tyrosine-protein kinase-like otk
2	LOC100890605	2.94085	1.97284	0.00328611	0.00782166	tyrosine-protein phosphatase Lar
2	LOC100889398	2.66976	0.878084	0.00761117	0.0168495	tyrosine-protein phosphatase Lar
2	LOC100890772	2.30826	0.871455	0.0210189	0.0419893	tyrosine-protein phosphatase Lar-like
2	LOC105439894	2.40372	0.725478	0.0162592	0.0335123	U3 small nucleolar RNA-associated protein 4 homolog
2	LOC115928073	24.1913	1.78331	2.89152e-123	1.13494e-121	ubiquitin carboxyl-terminal hydrolase 16-like
2	LOC100889886	3.26838	0.629848	0.00108773	0.00282268	ubiquitin carboxyl-terminal hydrolase 25
2	LOC579154	7.97434	0.600807	1.81572e-15	1.16928e-14	ubiquitin carboxyl-terminal hydrolase 32
2	LOC587794	3.85227	0.948813	0.000118262	0.000351058	ubiquitin carboxyl-terminal hydrolase 44
2	LOC586323	3.04115	1.12185	0.00236712	0.00578818	ubiquitin carboxyl-terminal hydrolase 48
2	LOC115923605	2.57013	0.770396	0.0101898	0.021998	ubiquitin carboxyl-terminal hydrolase 4-like
2	LOC115918326	9.11257	1.15252	1.08139e-19	8.28152e-19	ubiquitin-conjugating enzyme E2 H-like
2	LOC586593	11.0993	0.891964	2.40473e-28	2.4038e-27	ubiquitin-conjugating enzyme E2-17 kDa
2	LOC588017	8.20641	1.32842	2.78388e-16	1.85774e-15	ubiquitin-like modifier-activating enzyme ATG7
2	LOC578628	3.37676	1.77308	0.000738239	0.00196771	UDP-glucuronosyltransferase 1-8
2	LOC582989	2.45865	1.81562	0.0139753	0.0292509	UDP-glucuronosyltransferase 2A1
2	LOC591823	3.82944	1.13634	0.00012976	0.000383252	UDP-glucuronosyltransferase 2B31
2	LOC764059	9.99156	0.962717	2.52616e-23	2.20711e-22	UDP-glucuronosyltransferase 2C1
2	LOC581792	2.541	2.07717	0.0110798	0.0237641	UDP-glucuronosyltransferase 2C1
2	LOC115917912	5.02614	1.02249	5.1497e-07	1.95458e-06	UDP-glucuronosyltransferase 2C1-like
2	LOC582456	4.08189	1.20139	4.52496e-05	0.00014105	UDP-glucuronosyltransferase 2C1-like
2	LOC585592	7.18468	1.34059	7.57872e-13	4.34611e-12	UDP-N-acetylglucosamine transporter
2	LOC115928449	2.77778	0.784476	0.00549031	0.0125095	UDP-N-acetylglucosamine transporter-like
2	LOC590324	2.86062	0.87045	0.00424279	0.00988389	UDP-N-acetylglucosamine--dolichyl-phosphate N-acetylglucosaminephosphotransferase
2	LOC105439226	4.3316	0.758379	1.50445e-05	4.96195e-05	UHRF1-binding protein 1-like
2	LOC577290	7.11121	1.89372	1.28925e-12	7.31258e-12	ultraviolet-B receptor UVR8
2	LOC100887833	8.14993	0.686813	4.39214e-16	2.89932e-15	uncharacterized LOC100887833
2	LOC100887866	5.97125	1.00401	2.48762e-09	1.13959e-08	uncharacterized LOC100887866
2	LOC100887867	11.2126	1.5875	6.98452e-29	7.06735e-28	uncharacterized LOC100887867
2	LOC100887944	4.01597	1.03029	5.99341e-05	0.000184232	uncharacterized LOC100887944
2	LOC100887949	4.64349	0.605565	3.49809e-06	1.23316e-05	uncharacterized LOC100887949
2	LOC100887968	7.19364	1.75975	7.10028e-13	4.07431e-12	uncharacterized LOC100887968
2	LOC100887982	3.7073	1.13109	0.000211371	0.000605205	uncharacterized LOC100887982
2	LOC100887999	4.91386	0.619888	9.16397e-07	3.40149e-06	uncharacterized LOC100887999
2	LOC100888054	5.7524	1.0755	9.23839e-09	4.04065e-08	uncharacterized LOC100888054
2	LOC100888063	6.00516	1.36399	2.02622e-09	9.36005e-09	uncharacterized LOC100888063
2	LOC100888071	6.7087	1.03782	2.14363e-11	1.13146e-10	uncharacterized LOC100888071
2	LOC100888107	12.8255	1.0697	3.65747e-37	4.51543e-36	uncharacterized LOC100888107
2	LOC100888167	10.2868	1.44748	1.3074e-24	1.18856e-23	uncharacterized LOC100888167
2	LOC100888199	2.32267	0.610723	0.0202295	0.0406267	uncharacterized LOC100888199
2	LOC100888204	9.22414	0.667246	3.86973e-20	3.01176e-19	uncharacterized LOC100888204
2	LOC100888240	9.6498	0.845563	7.00786e-22	5.85535e-21	uncharacterized LOC100888240
2	LOC100888304	2.78413	0.697413	0.00538386	0.01229	uncharacterized LOC100888304
2	LOC100888318	5.13646	0.620641	2.88627e-07	1.1191e-06	uncharacterized LOC100888318
2	LOC100888333	3.78801	0.641226	0.000153326	0.000448046	uncharacterized LOC100888333
2	LOC100888337	5.46023	1.48659	4.95069e-08	2.04335e-07	uncharacterized LOC100888337
2	LOC100888338	12.7828	1.09214	6.2027e-37	7.62664e-36	uncharacterized LOC100888338
2	LOC100888362	2.44143	1.77591	0.0146589	0.030571	uncharacterized LOC100888362
2	LOC100888401	7.10217	1.21467	1.37095e-12	7.75663e-12	uncharacterized LOC100888401
2	LOC100888455	5.34774	0.847668	9.23832e-08	3.72919e-07	uncharacterized LOC100888455
2	LOC100888466	2.33433	0.55821	0.0196109	0.0395373	uncharacterized LOC100888466
2	LOC100888495	2.29394	0.68771	0.0218279	0.0433908	uncharacterized LOC100888495
2	LOC100888511	2.32284	0.713365	0.0202201	0.0406168	uncharacterized LOC100888511
2	LOC100888520	3.65262	0.874196	0.00026176	0.000739922	uncharacterized LOC100888520
2	LOC100888565	4.15677	0.70041	3.27298e-05	0.000103696	uncharacterized LOC100888565
2	LOC100888576	11.1666	0.86573	1.13852e-28	1.14755e-27	uncharacterized LOC100888576
2	LOC100888600	4.88396	0.874744	1.06666e-06	3.93351e-06	uncharacterized LOC100888600
2	LOC100888615	5.73834	1.29382	1.00367e-08	4.37614e-08	uncharacterized LOC100888615
2	LOC100888627	5.20302	1.68484	2.02801e-07	7.95491e-07	uncharacterized LOC100888627
2	LOC100888628	13.0312	1.66607	2.75278e-38	3.50324e-37	uncharacterized LOC100888628
2	LOC100888634	4.86215	0.765702	1.19077e-06	4.37434e-06	uncharacterized LOC100888634
2	LOC100888636	3.01304	0.603051	0.00259715	0.00629558	uncharacterized LOC100888636
2	LOC100888667	4.14763	0.71915	3.40487e-05	0.000107556	uncharacterized LOC100888667
2	LOC100888688	4.32262	0.858138	1.56687e-05	5.1566e-05	uncharacterized LOC100888688
2	LOC100888702	4.2408	1.4526	2.26141e-05	7.30346e-05	uncharacterized LOC100888702
2	LOC100888772	6.11116	1.91569	1.0534e-09	4.96973e-09	uncharacterized LOC100888772
2	LOC100888782	2.25765	0.521239	0.0240032	0.047117	uncharacterized LOC100888782
2	LOC100888832	2.41737	1.51438	0.0156632	0.0324347	uncharacterized LOC100888832
2	LOC100888873	10.5066	0.976753	1.33764e-25	1.25046e-24	uncharacterized LOC100888873
2	LOC100888884	5.29669	0.591495	1.22122e-07	4.87337e-07	uncharacterized LOC100888884
2	LOC100888960	9.01097	1.05787	2.70253e-19	2.0362e-18	uncharacterized LOC100888960
2	LOC100888963	9.01594	1.33354	2.58877e-19	1.95372e-18	uncharacterized LOC100888963
2	LOC100888967	2.78717	1.61609	0.00533422	0.012189	uncharacterized LOC100888967
2	LOC100888988	4.03805	0.523303	5.45514e-05	0.000168513	uncharacterized LOC100888988
2	LOC100888991	3.15316	0.911501	0.00162292	0.00408779	uncharacterized LOC100888991
2	LOC100889039	2.87335	0.757332	0.00407577	0.00953514	uncharacterized LOC100889039
2	LOC100889051	11.1603	1.87162	1.24084e-28	1.24929e-27	uncharacterized LOC100889051
2	LOC100889052	2.42414	1.13676	0.0153749	0.0319104	uncharacterized LOC100889052
2	LOC100889105	6.83363	1.09622	9.10895e-12	4.93257e-11	uncharacterized LOC100889105
2	LOC100889106	6.95936	0.849742	3.78469e-12	2.0931e-11	uncharacterized LOC100889106
2	LOC100889127	3.98053	0.570132	6.95724e-05	0.000212315	uncharacterized LOC100889127
2	LOC100889128	3.22532	1.65297	0.00126529	0.00324591	uncharacterized LOC100889128
2	LOC100889150	3.20372	0.61186	0.00136365	0.003483	uncharacterized LOC100889150
2	LOC100889173	9.64648	0.827559	7.26373e-22	6.058e-21	uncharacterized LOC100889173
2	LOC100889207	11.3513	1.60435	1.47787e-29	1.51822e-28	uncharacterized LOC100889207
2	LOC100889211	8.86841	1.08173	9.62232e-19	7.09973e-18	uncharacterized LOC100889211
2	LOC100889274	14.2828	2.51825	1.68558e-45	2.52948e-44	uncharacterized LOC100889274
2	LOC100889290	2.28246	0.53328	0.0224964	0.0445733	uncharacterized LOC100889290
2	LOC100889312	5.53827	0.945656	3.18496e-08	1.33579e-07	uncharacterized LOC100889312
2	LOC100889352	24.7212	1.00773	9.78924e-129	4.04318e-127	uncharacterized LOC100889352
2	LOC100889376	2.64866	1.03969	0.00810231	0.0178477	uncharacterized LOC100889376
2	LOC100889410	3.52051	0.673659	0.000433884	0.00119415	uncharacterized LOC100889410
2	LOC100889419	10.8679	1.92068	2.99006e-27	2.91671e-26	uncharacterized LOC100889419
2	LOC100889422	3.00238	0.738146	0.00268974	0.00650181	uncharacterized LOC100889422
2	LOC100889461	3.38734	0.722472	0.000710202	0.00189746	uncharacterized LOC100889461
2	LOC100889506	5.17657	1.3871	2.3346e-07	9.12402e-07	uncharacterized LOC100889506
2	LOC100889507	5.31668	1.70416	1.09591e-07	4.39357e-07	uncharacterized LOC100889507
2	LOC100889522	2.3182	1.49783	0.0204728	0.0410608	uncharacterized LOC100889522
2	LOC100889560	3.04662	0.994968	0.00232435	0.00568971	uncharacterized LOC100889560
2	LOC100889580	4.22465	0.988083	2.42925e-05	7.82884e-05	uncharacterized LOC100889580
2	LOC100889611	3.2319	1.17447	0.00123638	0.00317758	uncharacterized LOC100889611
2	LOC100889620	9.31581	1.20869	1.67159e-20	1.32365e-19	uncharacterized LOC100889620
2	LOC100889690	3.57094	1.05605	0.000358456	0.000998349	uncharacterized LOC100889690
2	LOC100889699	12.5181	1.38231	1.68938e-35	1.99358e-34	uncharacterized LOC100889699
2	LOC100889708	5.57341	1.40365	2.60745e-08	1.09993e-07	uncharacterized LOC100889708
2	LOC100889723	3.2329	0.762032	0.00123206	0.00316827	uncharacterized LOC100889723
2	LOC100889737	2.8711	1.04348	0.00410469	0.00959045	uncharacterized LOC100889737
2	LOC100889805	4.74266	2.49862	2.16057e-06	7.75049e-06	uncharacterized LOC100889805
2	LOC100889835	2.8422	0.562361	0.00449508	0.0104142	uncharacterized LOC100889835
2	LOC100889840	4.01747	0.588179	5.95205e-05	0.000183054	uncharacterized LOC100889840
2	LOC100889841	4.55887	1.68584	5.24846e-06	1.81989e-05	uncharacterized LOC100889841
2	LOC100889880	12.7304	1.15001	1.20983e-36	1.47658e-35	uncharacterized LOC100889880
2	LOC100889919	2.57122	0.600648	0.0101571	0.021939	uncharacterized LOC100889919
2	LOC100889959	2.56348	0.856336	0.010387	0.0223944	uncharacterized LOC100889959
2	LOC100890018	3.57144	1.21149	0.000357848	0.000996807	uncharacterized LOC100890018
2	LOC100890048	2.90668	0.623464	0.00366599	0.0086466	uncharacterized LOC100890048
2	LOC100890078	5.89417	1.13259	3.97445e-09	1.7927e-08	uncharacterized LOC100890078
2	LOC100890084	5.62917	1.46077	1.89413e-08	8.08599e-08	uncharacterized LOC100890084
2	LOC100890142	2.97739	1.10377	0.00291893	0.00700273	uncharacterized LOC100890142
2	LOC100890253	5.27799	2.83884	1.35451e-07	5.3816e-07	uncharacterized LOC100890253
2	LOC100890259	16.7687	0.883485	9.86741e-62	1.88957e-60	uncharacterized LOC100890259
2	LOC100890291	11.7156	1.16769	2.31441e-31	2.4683e-30	uncharacterized LOC100890291
2	LOC100890370	3.55578	1.58138	0.000379834	0.0010539	uncharacterized LOC100890370
2	LOC100890372	2.64653	0.774887	0.00815342	0.017945	uncharacterized LOC100890372
2	LOC100890383	4.42087	0.98186	1.00083e-05	3.35945e-05	uncharacterized LOC100890383
2	LOC100890386	25.5143	0.957732	1.16117e-136	5.19753e-135	uncharacterized LOC100890386
2	LOC100890391	7.00319	1.20155	2.77776e-12	1.5461e-11	uncharacterized LOC100890391
2	LOC100890400	2.52015	0.719195	0.0117556	0.0250538	uncharacterized LOC100890400
2	LOC100890407	7.03536	0.909278	2.20786e-12	1.23533e-11	uncharacterized LOC100890407
2	LOC100890440	2.6353	1.40104	0.0084282	0.018496	uncharacterized LOC100890440
2	LOC100890458	4.31753	1.26078	1.60391e-05	5.27086e-05	uncharacterized LOC100890458
2	LOC100890479	5.87647	1.27207	4.42007e-09	1.98876e-08	uncharacterized LOC100890479
2	LOC100890537	6.67167	1.73624	2.76474e-11	1.44753e-10	uncharacterized LOC100890537
2	LOC100890567	4.42659	1.02053	9.74266e-06	3.27648e-05	uncharacterized LOC100890567
2	LOC100890578	12.3614	0.803786	1.11254e-34	1.28779e-33	uncharacterized LOC100890578
2	LOC100890629	3.98722	1.62466	6.76608e-05	0.000206621	uncharacterized LOC100890629
2	LOC100890640	3.23871	1.24342	0.00120727	0.00311026	uncharacterized LOC100890640
2	LOC100890675	6.28892	0.845525	3.42439e-10	1.67289e-09	uncharacterized LOC100890675
2	LOC100890698	3.64219	0.908319	0.000272623	0.000768717	uncharacterized LOC100890698
2	LOC100890702	3.551	1.79346	0.000386798	0.00107137	uncharacterized LOC100890702
2	LOC100890715	8.53744	0.908176	1.71748e-17	1.20742e-16	uncharacterized LOC100890715
2	LOC100890748	6.42581	1.88993	1.41646e-10	7.08738e-10	uncharacterized LOC100890748
2	LOC100890755	2.94843	1.03469	0.00320631	0.00765076	uncharacterized LOC100890755
2	LOC100890756	12.6539	1.77046	3.18462e-36	3.82765e-35	uncharacterized LOC100890756
2	LOC100890814	3.34458	1.00203	0.000829158	0.00219558	uncharacterized LOC100890814
2	LOC100890873	2.7881	0.912389	0.00531865	0.012158	uncharacterized LOC100890873
2	LOC100890910	5.70613	1.12802	1.21112e-08	5.23791e-08	uncharacterized LOC100890910
2	LOC100890913	2.36283	0.805778	0.0181674	0.0369549	uncharacterized LOC100890913
2	LOC100890953	2.34871	0.773617	0.0188701	0.0382347	uncharacterized LOC100890953
2	LOC100890987	2.34982	0.714446	0.0188145	0.0381346	uncharacterized LOC100890987
2	LOC100890995	6.25221	0.852655	4.32188e-10	2.09612e-09	uncharacterized LOC100890995
2	LOC100891039	3.00161	0.785301	0.0026967	0.0065169	uncharacterized LOC100891039
2	LOC100891062	4.09731	2.9287	4.2379e-05	0.000132556	uncharacterized LOC100891062
2	LOC100891091	2.83529	1.39352	0.00459399	0.0106217	uncharacterized LOC100891091
2	LOC100891103	2.5278	0.958052	0.0115033	0.0245797	uncharacterized LOC100891103
2	LOC100891130	21.3196	1.45571	3.24136e-97	9.75251e-96	uncharacterized LOC100891130
2	LOC100891145	2.55812	0.640648	0.0105481	0.0227094	uncharacterized LOC100891145
2	LOC100891154	9.34404	1.07456	1.28245e-20	1.01906e-19	uncharacterized LOC100891154
2	LOC100891157	8.94527	0.95355	4.86868e-19	3.63809e-18	uncharacterized LOC100891157
2	LOC100891206	2.35566	0.924623	0.0185219	0.0376087	uncharacterized LOC100891206
2	LOC100891224	11.3114	0.967072	2.29389e-29	2.34591e-28	uncharacterized LOC100891224
2	LOC100891238	8.36181	1.35846	7.6287e-17	5.22761e-16	uncharacterized LOC100891238
2	LOC100891246	2.65991	2.01796	0.00783783	0.0173133	uncharacterized LOC100891246
2	LOC100891252	5.71942	1.71967	1.12176e-08	4.86651e-08	uncharacterized LOC100891252
2	LOC100891319	9.81236	1.67674	1.4882e-22	1.27091e-21	uncharacterized LOC100891319
2	LOC100891373	8.09857	0.935834	6.66659e-16	4.36583e-15	uncharacterized LOC100891373
2	LOC100891379	3.28096	1.32785	0.00104058	0.00270923	uncharacterized LOC100891379
2	LOC100891398	3.32917	1.20974	0.000876372	0.00231063	uncharacterized LOC100891398
2	LOC100891421	6.1907	1.48692	6.39408e-10	3.05869e-09	uncharacterized LOC100891421
2	LOC100891435	2.66235	2.20045	0.00778137	0.0171928	uncharacterized LOC100891435
2	LOC100891469	12.5986	1.13405	6.09314e-36	7.26579e-35	uncharacterized LOC100891469
2	LOC100891507	6.3253	1.70955	2.71402e-10	1.33483e-09	uncharacterized LOC100891507
2	LOC100891554	4.45521	1.96811	8.53977e-06	2.88893e-05	uncharacterized LOC100891554
2	LOC100891631	2.25332	2.14331	0.0242765	0.0475919	uncharacterized LOC100891631
2	LOC100891642	5.08258	1.01713	3.83684e-07	1.47258e-06	uncharacterized LOC100891642
2	LOC100891676	12.0656	1.57461	3.93866e-33	4.40204e-32	uncharacterized LOC100891676
2	LOC100891729	2.4909	0.724092	0.0127688	0.0270011	uncharacterized LOC100891729
2	LOC100891744	3.77865	0.62951	0.000159191	0.000463916	uncharacterized LOC100891744
2	LOC100891812	2.33984	0.558945	0.0193244	0.0390202	uncharacterized LOC100891812
2	LOC100891856	4.40207	1.41656	1.09104e-05	3.64743e-05	uncharacterized LOC100891856
2	LOC100891924	4.69433	1.28413	2.73499e-06	9.73615e-06	uncharacterized LOC100891924
2	LOC100891962	6.05043	1.3118	1.53351e-09	7.13842e-09	uncharacterized LOC100891962
2	LOC100891970	4.62046	0.605361	3.90729e-06	1.37132e-05	uncharacterized LOC100891970
2	LOC100891992	3.41053	2.39867	0.000652866	0.00175226	uncharacterized LOC100891992
2	LOC100892018	4.64283	0.544596	3.50787e-06	1.23616e-05	uncharacterized LOC100892018
2	LOC100892022	2.35576	0.608525	0.0185168	0.0376026	uncharacterized LOC100892022
2	LOC100892038	3.40136	0.755701	0.000674915	0.0018085	uncharacterized LOC100892038
2	LOC100892099	27.2303	2.27688	1.17878e-153	6.26374e-152	uncharacterized LOC100892099
2	LOC100892107	2.33896	0.668757	0.0193701	0.0390994	uncharacterized LOC100892107
2	LOC100892150	2.37413	0.688828	0.0176211	0.0359726	uncharacterized LOC100892150
2	LOC100892192	2.48924	1.48853	0.0128293	0.0271182	uncharacterized LOC100892192
2	LOC100892209	4.86103	1.41392	1.19809e-06	4.39856e-06	uncharacterized LOC100892209
2	LOC100892303	2.37697	0.969448	0.0174866	0.0357341	uncharacterized LOC100892303
2	LOC100892317	22.0373	0.840563	1.18941e-103	3.85984e-102	uncharacterized LOC100892317
2	LOC100892330	3.8929	0.842663	0.000100123	0.000299809	uncharacterized LOC100892330
2	LOC100892411	5.81659	0.869144	6.31546e-09	2.80202e-08	uncharacterized LOC100892411
2	LOC100892527	2.99421	1.23383	0.00276294	0.00666281	uncharacterized LOC100892527
2	LOC100892545	4.37576	1.25457	1.23091e-05	4.0947e-05	uncharacterized LOC100892545
2	LOC100892650	10.2049	1.64932	3.00207e-24	2.6915e-23	uncharacterized LOC100892650
2	LOC100892849	6.3448	0.507687	2.38709e-10	1.17786e-09	uncharacterized LOC100892849
2	LOC100892949	3.71395	1.23656	0.000205923	0.000590886	uncharacterized LOC100892949
2	LOC100892964	16.8823	1.71851	1.78928e-62	3.47772e-61	uncharacterized LOC100892964
2	LOC100893097	4.32438	1.31374	1.55477e-05	5.11957e-05	uncharacterized LOC100893097
2	LOC100893121	8.6379	0.659334	7.22892e-18	5.15181e-17	uncharacterized LOC100893121
2	LOC100893160	3.02723	1.10198	0.00247857	0.00602906	uncharacterized LOC100893160
2	LOC100893176	15.85	1.38481	1.87553e-55	3.26789e-54	uncharacterized LOC100893176
2	LOC100893197	20.5078	2.00583	2.63478e-90	7.3102e-89	uncharacterized LOC100893197
2	LOC100893223	4.07972	2.49571	4.57031e-05	0.000142317	uncharacterized LOC100893223
2	LOC100893225	18.7752	1.65259	2.09121e-76	4.91002e-75	uncharacterized LOC100893225
2	LOC100893228	2.96149	1.18775	0.0030738	0.00735388	uncharacterized LOC100893228
2	LOC100893246	5.58112	0.867043	2.49444e-08	1.05397e-07	uncharacterized LOC100893246
2	LOC100893338	5.89422	1.07782	3.97229e-09	1.79216e-08	uncharacterized LOC100893338
2	LOC100893368	2.85623	0.910028	0.00430194	0.0100012	uncharacterized LOC100893368
2	LOC100893387	3.87098	2.21701	0.000109594	0.000326608	uncharacterized LOC100893387
2	LOC100893394	3.60682	0.541157	0.000312436	0.000874581	uncharacterized LOC100893394
2	LOC100893463	2.42651	1.3539	0.0152744	0.0317345	uncharacterized LOC100893463
2	LOC100893480	2.53743	0.681477	0.0111922	0.0239684	uncharacterized LOC100893480
2	LOC100893496	10.1696	1.37818	4.27706e-24	3.81951e-23	uncharacterized LOC100893496
2	LOC100893514	5.0895	1.59796	3.70244e-07	1.4225e-06	uncharacterized LOC100893514
2	LOC100893534	9.54098	1.14549	2.01908e-21	1.65805e-20	uncharacterized LOC100893534
2	LOC100893538	2.91913	0.648975	0.00352327	0.00834355	uncharacterized LOC100893538
2	LOC100893550	2.58437	1.31539	0.00977995	0.0211938	uncharacterized LOC100893550
2	LOC100893630	3.46545	2.15826	0.000533226	0.00145086	uncharacterized LOC100893630
2	LOC100893649	4.58148	0.973954	4.71161e-06	1.64156e-05	uncharacterized LOC100893649
2	LOC100893670	23.586	1.21097	1.2067e-117	4.41235e-116	uncharacterized LOC100893670
2	LOC100893680	4.93568	2.81157	8.21538e-07	3.0619e-06	uncharacterized LOC100893680
2	LOC100893701	2.99238	0.855516	0.00277958	0.00670026	uncharacterized LOC100893701
2	LOC100893739	19.5667	1.1864	1.12892e-82	2.86136e-81	uncharacterized LOC100893739
2	LOC100893764	8.30261	1.44705	1.25126e-16	8.48158e-16	uncharacterized LOC100893764
2	LOC100893778	8.16635	1.24572	3.85002e-16	2.54794e-15	uncharacterized LOC100893778
2	LOC100893779	14.1094	1.40437	1.7544e-44	2.57119e-43	uncharacterized LOC100893779
2	LOC100893831	7.34484	1.10245	2.3375e-13	1.37652e-12	uncharacterized LOC100893831
2	LOC100893834	2.71372	1.00024	0.00667234	0.0149459	uncharacterized LOC100893834
2	LOC100893893	2.54772	1.94448	0.0108685	0.023344	uncharacterized LOC100893893
2	LOC100893904	8.13698	1.67536	4.90418e-16	3.23146e-15	uncharacterized LOC100893904
2	LOC100893943	7.62087	1.04248	2.91817e-14	1.78499e-13	uncharacterized LOC100893943
2	LOC100894026	2.29799	0.588342	0.021596	0.042991	uncharacterized LOC100894026
2	LOC100894103	9.64167	1.08374	7.68459e-22	6.40312e-21	uncharacterized LOC100894103
2	LOC100894123	3.15831	0.5092	0.00159475	0.00402325	uncharacterized LOC100894123
2	LOC100894137	3.28065	1.11939	0.00104168	0.00271056	uncharacterized LOC100894137
2	LOC105436417	4.2132	1.06905	2.55499e-05	8.21657e-05	uncharacterized LOC105436417
2	LOC105436529	5.78164	1.0719	7.76833e-09	3.42572e-08	uncharacterized LOC105436529
2	LOC105436560	3.20299	0.860336	0.00136725	0.00349172	uncharacterized LOC105436560
2	LOC105436634	2.47121	1.8884	0.0134942	0.0283504	uncharacterized LOC105436634
2	LOC105436744	13.7865	0.935795	1.36894e-42	1.92851e-41	uncharacterized LOC105436744
2	LOC105436771	6.76948	1.33186	1.41671e-11	7.57675e-11	uncharacterized LOC105436771
2	LOC105436798	2.80522	0.933913	0.00504475	0.0115858	uncharacterized LOC105436798
2	LOC105436818	2.27689	1.30791	0.0228282	0.0451569	uncharacterized LOC105436818
2	LOC105436856	2.58394	0.595604	0.00979102	0.0212152	uncharacterized LOC105436856
2	LOC105436902	2.2931	0.865228	0.0218766	0.0434733	uncharacterized LOC105436902
2	LOC105436914	4.30499	2.07727	1.69739e-05	5.56297e-05	uncharacterized LOC105436914
2	LOC105436915	2.53725	0.827286	0.0111973	0.0239766	uncharacterized LOC105436915
2	LOC105436927	2.37901	1.88156	0.0173912	0.0355873	uncharacterized LOC105436927
2	LOC105436963	3.87613	1.53968	0.00010729	0.000320235	uncharacterized LOC105436963
2	LOC105436991	8.57262	1.81253	1.28246e-17	9.05445e-17	uncharacterized LOC105436991
2	LOC105436994	3.37265	1.46737	0.000749273	0.00199539	uncharacterized LOC105436994
2	LOC105437006	2.77746	1.15768	0.0054955	0.0125188	uncharacterized LOC105437006
2	LOC105437092	6.41874	1.59494	1.48235e-10	7.40482e-10	uncharacterized LOC105437092
2	LOC105437114	5.17131	1.47879	2.4017e-07	9.37618e-07	uncharacterized LOC105437114
2	LOC105437199	6.04924	1.29252	1.54535e-09	7.18985e-09	uncharacterized LOC105437199
2	LOC105437219	4.24961	1.77142	2.17468e-05	7.03962e-05	uncharacterized LOC105437219
2	LOC105437304	4.06167	1.20136	4.93537e-05	0.000153186	uncharacterized LOC105437304
2	LOC105437373	3.6244	1.49591	0.000292067	0.000820234	uncharacterized LOC105437373
2	LOC105437502	5.91299	2.80946	3.55478e-09	1.60979e-08	uncharacterized LOC105437502
2	LOC105437580	3.15414	0.645325	0.00161752	0.00407568	uncharacterized LOC105437580
2	LOC105437654	2.82374	1.82256	0.00476283	0.0109785	uncharacterized LOC105437654
2	LOC105437692	2.4187	1.94782	0.0156068	0.0323363	uncharacterized LOC105437692
2	LOC105437717	20.4365	2.32266	1.1783e-89	3.24935e-88	uncharacterized LOC105437717
2	LOC105437795	3.23914	1.9946	0.00120571	0.00310712	uncharacterized LOC105437795
2	LOC105437866	2.34418	0.919519	0.019101	0.0386293	uncharacterized LOC105437866
2	LOC105437875	2.38978	1.77883	0.0168899	0.0346668	uncharacterized LOC105437875
2	LOC105437909	2.94354	0.760864	0.00325725	0.00775807	uncharacterized LOC105437909
2	LOC105437981	4.72677	1.2862	2.33384e-06	8.35391e-06	uncharacterized LOC105437981
2	LOC105438134	4.8279	0.837855	1.41426e-06	5.16065e-06	uncharacterized LOC105438134
2	LOC105438136	2.59708	1.66474	0.00942565	0.020492	uncharacterized LOC105438136
2	LOC105438146	2.84082	2.31483	0.00451568	0.0104566	uncharacterized LOC105438146
2	LOC105438187	10.0379	1.1302	1.59787e-23	1.40281e-22	uncharacterized LOC105438187
2	LOC105438350	3.73092	0.624813	0.000192522	0.000554908	uncharacterized LOC105438350
2	LOC105438362	4.47408	0.757528	7.81613e-06	2.65748e-05	uncharacterized LOC105438362
2	LOC105438370	2.447	1.01368	0.0144336	0.0301288	uncharacterized LOC105438370
2	LOC105438402	4.55989	2.11917	5.22387e-06	1.81171e-05	uncharacterized LOC105438402
2	LOC105438428	15.963	1.53268	3.44214e-56	6.08503e-55	uncharacterized LOC105438428
2	LOC105438439	3.06367	1.22048	0.00219615	0.00540502	uncharacterized LOC105438439
2	LOC105438443	3.43018	3.07052	0.000607505	0.00163825	uncharacterized LOC105438443
2	LOC105438457	2.3341	2.18529	0.0196248	0.039561	uncharacterized LOC105438457
2	LOC105438511	3.21635	2.11043	0.00130552	0.00334394	uncharacterized LOC105438511
2	LOC105438528	3.65129	1.50872	0.000263203	0.000743887	uncharacterized LOC105438528
2	LOC105438544	2.99414	1.07092	0.0027634	0.00666304	uncharacterized LOC105438544
2	LOC105438557	2.41629	1.82375	0.0157101	0.0325208	uncharacterized LOC105438557
2	LOC105438559	3.81724	1.02201	0.000136316	0.000401307	uncharacterized LOC105438559
2	LOC105438579	4.48687	1.48343	7.36627e-06	2.51252e-05	uncharacterized LOC105438579
2	LOC105438580	2.23786	0.626889	0.0252664	0.0493408	uncharacterized LOC105438580
2	LOC105438612	3.19947	2.46411	0.00138431	0.00353231	uncharacterized LOC105438612
2	LOC105438614	6.64233	1.3063	3.365e-11	1.75372e-10	uncharacterized LOC105438614
2	LOC105438633	2.53918	1.83145	0.0111373	0.0238733	uncharacterized LOC105438633
2	LOC105438651	4.92376	0.669803	8.71247e-07	3.24185e-06	uncharacterized LOC105438651
2	LOC105438671	2.78817	0.757349	0.00531722	0.0121562	uncharacterized LOC105438671
2	LOC105438714	6.24903	0.689648	4.41018e-10	2.13723e-09	uncharacterized LOC105438714
2	LOC105438791	3.30361	0.671688	0.000960025	0.00251463	uncharacterized LOC105438791
2	LOC105438946	11.7521	1.59576	1.558e-31	1.67437e-30	uncharacterized LOC105438946
2	LOC105438960	2.88203	1.33698	0.00396542	0.00929374	uncharacterized LOC105438960
2	LOC105438970	6.35152	1.41375	2.29073e-10	1.13339e-09	uncharacterized LOC105438970
2	LOC105438999	5.96529	2.07856	2.58797e-09	1.18496e-08	uncharacterized LOC105438999
2	LOC105439052	2.76891	0.567212	0.00564127	0.0128261	uncharacterized LOC105439052
2	LOC105439103	2.86783	0.868104	0.00414732	0.00967761	uncharacterized LOC105439103
2	LOC105439151	2.32613	1.43724	0.0200451	0.0403186	uncharacterized LOC105439151
2	LOC105439448	4.53771	0.851947	5.79703e-06	2.00184e-05	uncharacterized LOC105439448
2	LOC105439498	4.08107	1.54643	4.54234e-05	0.000141543	uncharacterized LOC105439498
2	LOC105439541	4.16755	1.12364	3.12258e-05	9.91728e-05	uncharacterized LOC105439541
2	LOC105439570	2.94016	1.04301	0.00329302	0.00783709	uncharacterized LOC105439570
2	LOC105439633	5.28608	2.00737	1.29508e-07	5.15904e-07	uncharacterized LOC105439633
2	LOC105439671	7.03067	1.56523	2.28786e-12	1.27812e-11	uncharacterized LOC105439671
2	LOC105439703	18.6664	1.63398	1.42259e-75	3.30597e-74	uncharacterized LOC105439703
2	LOC105439723	3.66686	0.59168	0.000247651	0.000702006	uncharacterized LOC105439723
2	LOC105439736	4.61615	1.59992	3.99287e-06	1.40055e-05	uncharacterized LOC105439736
2	LOC105439745	5.56738	2.46712	2.70313e-08	1.13845e-07	uncharacterized LOC105439745
2	LOC105439790	3.03321	0.836115	0.00242994	0.00592424	uncharacterized LOC105439790
2	LOC105439829	2.31132	0.809875	0.0208486	0.0416857	uncharacterized LOC105439829
2	LOC105439837	3.9435	0.738902	8.12057e-05	0.000245549	uncharacterized LOC105439837
2	LOC105439856	3.61967	0.791918	0.000297411	0.000834596	uncharacterized LOC105439856
2	LOC105439913	6.36395	0.978026	2.11194e-10	1.04693e-09	uncharacterized LOC105439913
2	LOC105440078	3.46656	1.08615	0.00053089	0.00144472	uncharacterized LOC105440078
2	LOC105440142	4.76552	1.84559	1.92968e-06	6.96208e-06	uncharacterized LOC105440142
2	LOC105440236	2.94644	0.623023	0.00322663	0.0076942	uncharacterized LOC105440236
2	LOC105440241	5.84527	0.880298	5.324e-09	2.37781e-08	uncharacterized LOC105440241
2	LOC105440244	2.48063	1.13561	0.0131425	0.0277043	uncharacterized LOC105440244
2	LOC105440264	3.19643	0.631266	0.00139845	0.00356638	uncharacterized LOC105440264
2	LOC105440281	2.91326	1.04112	0.00359005	0.00848621	uncharacterized LOC105440281
2	LOC105440341	3.76508	1.38695	0.000168114	0.000488363	uncharacterized LOC105440341
2	LOC105440344	4.93204	0.987586	8.35805e-07	3.11252e-06	uncharacterized LOC105440344
2	LOC105440378	2.95461	1.79514	0.00314312	0.00750786	uncharacterized LOC105440378
2	LOC105440388	3.13166	1.13063	0.00174674	0.00436758	uncharacterized LOC105440388
2	LOC105440494	3.55775	0.832554	0.000376926	0.00104658	uncharacterized LOC105440494
2	LOC105440599	4.69485	1.87892	2.72901e-06	9.71676e-06	uncharacterized LOC105440599
2	LOC105440660	5.02484	0.916506	5.18504e-07	1.96676e-06	uncharacterized LOC105440660
2	LOC105440679	6.22985	1.4886	4.99267e-10	2.40987e-09	uncharacterized LOC105440679
2	LOC105440703	2.40755	2.39142	0.0160913	0.0332153	uncharacterized LOC105440703
2	LOC105440748	2.28972	1.20523	0.0220724	0.0438337	uncharacterized LOC105440748
2	LOC105440921	4.59824	1.45239	4.34887e-06	1.51984e-05	uncharacterized LOC105440921
2	LOC105441054	2.61862	0.580457	0.00885059	0.0193343	uncharacterized LOC105441054
2	LOC105441157	2.38404	1.61221	0.0171553	0.0351521	uncharacterized LOC105441157
2	LOC105441410	3.35338	0.926696	0.000803204	0.0021309	uncharacterized LOC105441410
2	LOC105441468	2.95684	1.16932	0.00312031	0.00745731	uncharacterized LOC105441468
2	LOC105441472	2.455	0.804383	0.0141164	0.0295277	uncharacterized LOC105441472
2	LOC105441600	2.87604	1.0508	0.00404146	0.00946584	uncharacterized LOC105441600
2	LOC105441636	15.1772	2.13166	4.72521e-51	7.66707e-50	uncharacterized LOC105441636
2	LOC105441716	2.23906	0.544663	0.0251878	0.049212	uncharacterized LOC105441716
2	LOC105441792	3.41742	0.614689	0.000636287	0.00171029	uncharacterized LOC105441792
2	LOC105441799	3.78087	0.815882	0.000157788	0.000460269	uncharacterized LOC105441799
2	LOC105441835	2.59219	1.62553	0.00956052	0.0207628	uncharacterized LOC105441835
2	LOC105441859	2.35795	1.98841	0.0184097	0.0374061	uncharacterized LOC105441859
2	LOC105441861	8.60628	0.850253	9.51833e-18	6.75426e-17	uncharacterized LOC105441861
2	LOC105442201	3.15047	1.88704	0.0016384	0.00412506	uncharacterized LOC105442201
2	LOC105442482	4.24317	1.19145	2.23782e-05	7.23113e-05	uncharacterized LOC105442482
2	LOC105442492	8.28706	1.12732	1.41965e-16	9.5944e-16	uncharacterized LOC105442492
2	LOC105442605	2.31597	0.806739	0.0205931	0.0412612	uncharacterized LOC105442605
2	LOC105442633	8.78099	1.60813	2.0984e-18	1.5272e-17	uncharacterized LOC105442633
2	LOC105442637	2.36758	0.740556	0.0179361	0.0365582	uncharacterized LOC105442637
2	LOC105442793	2.38116	1.42444	0.0172902	0.0354004	uncharacterized LOC105442793
2	LOC105442819	2.77125	0.972114	0.00560143	0.0127435	uncharacterized LOC105442819
2	LOC105442833	3.02716	0.781843	0.00247904	0.00602939	uncharacterized LOC105442833
2	LOC105442869	2.4306	1.01555	0.0151037	0.0314085	uncharacterized LOC105442869
2	LOC105442897	6.21852	1.5011	5.36764e-10	2.58469e-09	uncharacterized LOC105442897
2	LOC105442978	2.75418	1.03088	0.00590177	0.0133632	uncharacterized LOC105442978
2	LOC105443054	10.5592	1.11222	7.76946e-26	7.31577e-25	uncharacterized LOC105443054
2	LOC105443070	8.18138	1.51109	3.40711e-16	2.26389e-15	uncharacterized LOC105443070
2	LOC105443082	5.36212	2.02057	8.54569e-08	3.46113e-07	uncharacterized LOC105443082
2	LOC105443105	13.6369	1.55127	1.03525e-41	1.43615e-40	uncharacterized LOC105443105
2	LOC105443166	3.28172	1.12748	0.00103772	0.00270217	uncharacterized LOC105443166
2	LOC105443177	4.95063	1.75202	7.60565e-07	2.84457e-06	uncharacterized LOC105443177
2	LOC105443178	2.40561	1.48491	0.0161763	0.0333604	uncharacterized LOC105443178
2	LOC105443279	3.12331	0.820061	0.00179681	0.00448227	uncharacterized LOC105443279
2	LOC105443290	4.31124	0.911309	1.64938e-05	5.41343e-05	uncharacterized LOC105443290
2	LOC105443296	5.48865	0.84719	4.21649e-08	1.75146e-07	uncharacterized LOC105443296
2	LOC105443326	3.93156	0.843426	8.53435e-05	0.000257248	uncharacterized LOC105443326
2	LOC105443335	5.69412	0.900482	1.29845e-08	5.60625e-08	uncharacterized LOC105443335
2	LOC105443368	6.03209	1.39733	1.71697e-09	7.95574e-09	uncharacterized LOC105443368
2	LOC105443415	4.15148	1.55102	3.35032e-05	0.000105988	uncharacterized LOC105443415
2	LOC105443456	6.26607	1.04017	3.96142e-10	1.92747e-09	uncharacterized LOC105443456
2	LOC105443616	5.03499	1.95829	4.92343e-07	1.87105e-06	uncharacterized LOC105443616
2	LOC105443623	2.49624	2.1788	0.0125796	0.0266381	uncharacterized LOC105443623
2	LOC105443635	31.6349	1.14555	1.71e-203	1.27884e-201	uncharacterized LOC105443635
2	LOC105443636	8.16931	1.20024	3.75973e-16	2.49e-15	uncharacterized LOC105443636
2	LOC105443650	5.11681	1.55452	3.2056e-07	1.23737e-06	uncharacterized LOC105443650
2	LOC105443725	3.94125	1.47173	8.20032e-05	0.000247755	uncharacterized LOC105443725
2	LOC105443839	4.13522	1.03642	3.59458e-05	0.000113214	uncharacterized LOC105443839
2	LOC105443860	8.38384	1.69307	6.3594e-17	4.37432e-16	uncharacterized LOC105443860
2	LOC105443871	3.18431	1.55851	0.00145852	0.0037071	uncharacterized LOC105443871
2	LOC105443955	5.90026	1.48291	3.83354e-09	1.73128e-08	uncharacterized LOC105443955
2	LOC105443972	3.94719	1.2289	7.99996e-05	0.000242063	uncharacterized LOC105443972
2	LOC105444091	3.00066	1.40216	0.00270532	0.00653339	uncharacterized LOC105444091
2	LOC105444135	2.23412	1.45108	0.0255118	0.049756	uncharacterized LOC105444135
2	LOC105444188	2.50254	1.04964	0.012357	0.0262342	uncharacterized LOC105444188
2	LOC105444207	4.56177	1.21553	5.17508e-06	1.79616e-05	uncharacterized LOC105444207
2	LOC105444320	6.24728	0.991034	4.46713e-10	2.16368e-09	uncharacterized LOC105444320
2	LOC105444357	9.28352	0.895222	2.23582e-20	1.75894e-19	uncharacterized LOC105444357
2	LOC105444385	5.78256	1.25839	7.73254e-09	3.41076e-08	uncharacterized LOC105444385
2	LOC105444386	2.43776	1.12603	0.0148081	0.0308467	uncharacterized LOC105444386
2	LOC105444399	3.4961	1.13087	0.000475582	0.00130221	uncharacterized LOC105444399
2	LOC105444400	5.06912	1.21898	4.11884e-07	1.57616e-06	uncharacterized LOC105444400
2	LOC105444431	8.62192	1.24786	8.35184e-18	5.93115e-17	uncharacterized LOC105444431
2	LOC105444434	4.03035	0.935838	5.63786e-05	0.000173774	uncharacterized LOC105444434
2	LOC105444439	3.21927	1.60941	0.00129222	0.00331128	uncharacterized LOC105444439
2	LOC105444516	8.29655	1.5653	1.31937e-16	8.92661e-16	uncharacterized LOC105444516
2	LOC105444689	3.97905	1.77318	7.00329e-05	0.000213613	uncharacterized LOC105444689
2	LOC105444693	7.75148	1.80373	1.06551e-14	6.6427e-14	uncharacterized LOC105444693
2	LOC105444730	6.70542	3.22664	2.20349e-11	1.16204e-10	uncharacterized LOC105444730
2	LOC105444841	3.26659	0.613951	0.0010946	0.00284013	uncharacterized LOC105444841
2	LOC105444950	2.97896	1.53718	0.00290417	0.00697194	uncharacterized LOC105444950
2	LOC105445013	11.1154	1.26523	2.01092e-28	2.01346e-27	uncharacterized LOC105445013
2	LOC105445051	4.44832	0.959234	8.81021e-06	2.978e-05	uncharacterized LOC105445051
2	LOC105445068	12.405	1.68626	6.76776e-35	7.884e-34	uncharacterized LOC105445068
2	LOC105445103	10.4934	0.984774	1.54379e-25	1.44095e-24	uncharacterized LOC105445103
2	LOC105445109	14.2228	2.44452	3.84048e-45	5.72074e-44	uncharacterized LOC105445109
2	LOC105445143	4.06367	1.957	4.89461e-05	0.000151973	uncharacterized LOC105445143
2	LOC105445239	2.35181	1.12027	0.0187149	0.0379539	uncharacterized LOC105445239
2	LOC105445314	12.0217	1.62039	6.69185e-33	7.41983e-32	uncharacterized LOC105445314
2	LOC105445405	2.29744	1.12447	0.0216289	0.0430469	uncharacterized LOC105445405
2	LOC105445435	6.04046	0.86569	1.62862e-09	7.55602e-09	uncharacterized LOC105445435
2	LOC105445600	6.7203	1.21424	1.9839e-11	1.05173e-10	uncharacterized LOC105445600
2	LOC105445626	3.01868	2.08557	0.00254977	0.00618983	uncharacterized LOC105445626
2	LOC105445628	2.35175	1.4172	0.0187179	0.0379559	uncharacterized LOC105445628
2	LOC105445676	4.89473	1.49543	1.01061e-06	3.73594e-06	uncharacterized LOC105445676
2	LOC105445753	2.65679	0.937494	0.00790964	0.017455	uncharacterized LOC105445753
2	LOC105445773	4.62519	2.14712	3.82425e-06	1.34296e-05	uncharacterized LOC105445773
2	LOC105445786	8.19055	0.660527	3.13835e-16	2.08913e-15	uncharacterized LOC105445786
2	LOC105445796	17.7919	1.40393	4.78288e-69	1.01779e-67	uncharacterized LOC105445796
2	LOC105445800	2.24677	0.592841	0.0246906	0.048336	uncharacterized LOC105445800
2	LOC105445801	2.8904	1.97567	0.00386186	0.00906972	uncharacterized LOC105445801
2	LOC105445924	4.11074	0.615939	3.99646e-05	0.000125371	uncharacterized LOC105445924
2	LOC105445933	34.8728	1.92026	1.89074e-242	1.89837e-240	uncharacterized LOC105445933
2	LOC105446087	6.08086	1.39059	1.27025e-09	5.94341e-09	uncharacterized LOC105446087
2	LOC105446124	3.74294	1.66442	0.000183627	0.000530872	uncharacterized LOC105446124
2	LOC105446170	4.08666	0.707086	4.43269e-05	0.000138387	uncharacterized LOC105446170
2	LOC105446234	2.41115	1.34891	0.0159329	0.0329444	uncharacterized LOC105446234
2	LOC105446247	2.83281	0.992155	0.00462976	0.010699	uncharacterized LOC105446247
2	LOC105446464	3.6571	1.18068	0.000257294	0.000728093	uncharacterized LOC105446464
2	LOC105446487	2.69994	1.62214	0.00695518	0.0155107	uncharacterized LOC105446487
2	LOC105446498	4.08946	1.83762	4.3819e-05	0.000136896	uncharacterized LOC105446498
2	LOC105446516	3.2728	0.544918	0.00107072	0.00278252	uncharacterized LOC105446516
2	LOC105446527	3.11362	2.27357	0.00185723	0.00462349	uncharacterized LOC105446527
2	LOC105446577	9.24168	1.45335	3.32241e-20	2.59691e-19	uncharacterized LOC105446577
2	LOC105446652	2.97279	1.07509	0.00296296	0.00709992	uncharacterized LOC105446652
2	LOC105446798	3.89597	1.04783	9.88835e-05	0.000296341	uncharacterized LOC105446798
2	LOC105446977	5.95573	0.702427	2.73637e-09	1.25133e-08	uncharacterized LOC105446977
2	LOC105446995	16.5851	1.27995	2.06847e-60	3.87529e-59	uncharacterized LOC105446995
2	LOC105447086	2.40703	1.64144	0.0161135	0.033246	uncharacterized LOC105447086
2	LOC105447137	3.30652	1.49399	0.000950356	0.0024911	uncharacterized LOC105447137
2	LOC105447153	2.45544	1.12852	0.0140994	0.0294956	uncharacterized LOC105447153
2	LOC105447172	5.92378	2.36242	3.33021e-09	1.51186e-08	uncharacterized LOC105447172
2	LOC105447176	7.67427	1.36278	1.93221e-14	1.19111e-13	uncharacterized LOC105447176
2	LOC105447187	8.08723	1.96579	7.37518e-16	4.82293e-15	uncharacterized LOC105447187
2	LOC105447191	3.32913	0.835134	0.000876419	0.00231063	uncharacterized LOC105447191
2	LOC105447203	6.00167	1.69136	2.07085e-09	9.56135e-09	uncharacterized LOC105447203
2	LOC105447376	2.91762	2.28366	0.00354076	0.00837843	uncharacterized LOC105447376
2	LOC105447482	2.9822	0.860752	0.00287321	0.006904	uncharacterized LOC105447482
2	LOC105447509	3.91332	1.29138	9.2064e-05	0.000276542	uncharacterized LOC105447509
2	LOC115917911	14.3862	1.35499	3.73669e-46	5.66363e-45	uncharacterized LOC115917911
2	LOC115917933	2.2381	1.26353	0.025252	0.049318	uncharacterized LOC115917933
2	LOC115917956	2.98194	0.850111	0.00287588	0.00690948	uncharacterized LOC115917956
2	LOC115917962	2.26327	0.604448	0.0236549	0.0465592	uncharacterized LOC115917962
2	LOC115917990	2.38517	1.81114	0.0171032	0.0350612	uncharacterized LOC115917990
2	LOC115918052	2.56453	0.773675	0.0103555	0.0223319	uncharacterized LOC115918052
2	LOC115918154	4.80912	0.982925	1.55282e-06	5.63936e-06	uncharacterized LOC115918154
2	LOC115918187	2.65018	1.75069	0.00806688	0.0177804	uncharacterized LOC115918187
2	LOC115918209	7.0346	1.35097	2.22584e-12	1.24462e-11	uncharacterized LOC115918209
2	LOC115918214	3.03673	1.10894	0.00240199	0.00586632	uncharacterized LOC115918214
2	LOC115918245	10.4621	0.863289	2.12507e-25	1.97539e-24	uncharacterized LOC115918245
2	LOC115918253	10.6253	1.07097	3.88542e-26	3.68335e-25	uncharacterized LOC115918253
2	LOC115918299	7.25475	1.59061	4.54588e-13	2.64106e-12	uncharacterized LOC115918299
2	LOC115918336	3.1464	1.01636	0.00166109	0.00417698	uncharacterized LOC115918336
2	LOC115918443	2.28112	1.55251	0.0225769	0.0447182	uncharacterized LOC115918443
2	LOC115918486	5.1854	1.2011	2.22729e-07	8.71213e-07	uncharacterized LOC115918486
2	LOC115918514	2.84227	1.24864	0.00449472	0.0104142	uncharacterized LOC115918514
2	LOC115918524	2.92302	0.684397	0.00347929	0.008248	uncharacterized LOC115918524
2	LOC115918592	3.64457	0.646944	0.000270092	0.00076229	uncharacterized LOC115918592
2	LOC115918674	3.60798	0.945235	0.000311067	0.000871036	uncharacterized LOC115918674
2	LOC115918709	2.50157	2.77333	0.0123925	0.0262942	uncharacterized LOC115918709
2	LOC115918719	9.1255	1.03283	9.5815e-20	7.35634e-19	uncharacterized LOC115918719
2	LOC115918721	4.62984	1.3086	3.73854e-06	1.31337e-05	uncharacterized LOC115918721
2	LOC115918753	2.37227	1.73705	0.0177113	0.0361405	uncharacterized LOC115918753
2	LOC115918768	4.26896	0.832865	1.99396e-05	6.48117e-05	uncharacterized LOC115918768
2	LOC115918860	2.5624	1.54259	0.0104201	0.0224606	uncharacterized LOC115918860
2	LOC115918916	3.82497	0.944561	0.000132122	0.000389781	uncharacterized LOC115918916
2	LOC115918918	3.96652	2.2371	7.38211e-05	0.000224527	uncharacterized LOC115918918
2	LOC115918944	3.80214	1.15202	0.000144901	0.000425479	uncharacterized LOC115918944
2	LOC115918995	2.58979	1.2372	0.00962692	0.0208871	uncharacterized LOC115918995
2	LOC115919059	2.93955	1.75174	0.00329977	0.00785213	uncharacterized LOC115919059
2	LOC115919157	5.7005	1.38691	1.25207e-08	5.41115e-08	uncharacterized LOC115919157
2	LOC115919293	2.4985	1.62225	0.0124994	0.0264838	uncharacterized LOC115919293
2	LOC115919364	5.84238	0.861101	5.41846e-09	2.41822e-08	uncharacterized LOC115919364
2	LOC115919687	2.90627	1.15147	0.0036712	0.00865775	uncharacterized LOC115919687
2	LOC115919710	2.62187	0.632814	0.0087667	0.0191648	uncharacterized LOC115919710
2	LOC115919744	5.24086	1.28094	1.65413e-07	6.53204e-07	uncharacterized LOC115919744
2	LOC115919786	3.14076	2.13198	0.00169359	0.00424812	uncharacterized LOC115919786
2	LOC115919834	7.23077	1.1808	5.40737e-13	3.12161e-12	uncharacterized LOC115919834
2	LOC115919847	2.85734	1.85592	0.00428742	0.00997449	uncharacterized LOC115919847
2	LOC115919861	8.28315	0.982132	1.46617e-16	9.90143e-16	uncharacterized LOC115919861
2	LOC115920149	2.65696	0.853731	0.00790555	0.0174502	uncharacterized LOC115920149
2	LOC115920182	4.51497	1.18834	6.45513e-06	2.2184e-05	uncharacterized LOC115920182
2	LOC115920344	12.233	1.40229	5.32074e-34	6.04714e-33	uncharacterized LOC115920344
2	LOC115920370	5.0363	1.88094	4.89013e-07	1.85878e-06	uncharacterized LOC115920370
2	LOC115920498	2.71711	1.46741	0.00660446	0.0148085	uncharacterized LOC115920498
2	LOC115920526	4.02732	0.500791	5.71004e-05	0.000175939	uncharacterized LOC115920526
2	LOC115920557	4.81791	2.63683	1.48812e-06	5.41631e-06	uncharacterized LOC115920557
2	LOC115920559	4.53462	1.71389	5.88601e-06	2.03165e-05	uncharacterized LOC115920559
2	LOC115920570	8.75058	1.23799	2.73091e-18	1.98198e-17	uncharacterized LOC115920570
2	LOC115920572	5.83406	1.76228	5.70048e-09	2.53846e-08	uncharacterized LOC115920572
2	LOC115920605	4.92187	1.21752	8.80586e-07	3.27458e-06	uncharacterized LOC115920605
2	LOC115920615	6.49574	1.06952	8.92864e-11	4.52482e-10	uncharacterized LOC115920615
2	LOC115920639	6.34716	1.45539	2.35691e-10	1.16392e-09	uncharacterized LOC115920639
2	LOC115920642	2.28723	0.672363	0.0222159	0.0440946	uncharacterized LOC115920642
2	LOC115920676	4.72594	1.43515	2.34409e-06	8.38895e-06	uncharacterized LOC115920676
2	LOC115920683	2.25925	2.0757	0.0239049	0.0469646	uncharacterized LOC115920683
2	LOC115920722	5.05741	2.59562	4.38217e-07	1.67235e-06	uncharacterized LOC115920722
2	LOC115920753	3.41342	0.861135	0.000645702	0.00173405	uncharacterized LOC115920753
2	LOC115920854	2.64128	2.17538	0.00828173	0.018201	uncharacterized LOC115920854
2	LOC115920856	3.18129	1.72705	0.00147387	0.003744	uncharacterized LOC115920856
2	LOC115920865	2.34641	0.857755	0.018988	0.038435	uncharacterized LOC115920865
2	LOC115920866	3.96019	0.652044	7.57531e-05	0.000230211	uncharacterized LOC115920866
2	LOC115920887	6.07076	0.707661	1.35001e-09	6.30365e-09	uncharacterized LOC115920887
2	LOC115920931	4.31846	0.639638	1.59638e-05	5.24895e-05	uncharacterized LOC115920931
2	LOC115920936	3.99889	0.790195	6.43913e-05	0.000197166	uncharacterized LOC115920936
2	LOC115920967	2.31236	1.07948	0.0207915	0.041591	uncharacterized LOC115920967
2	LOC115920969	2.46251	1.65067	0.0138256	0.0289663	uncharacterized LOC115920969
2	LOC115920970	2.69636	2.12038	0.00703064	0.0156636	uncharacterized LOC115920970
2	LOC115921037	2.27707	0.785399	0.0228168	0.0451393	uncharacterized LOC115921037
2	LOC115921070	2.64259	0.852535	0.00824902	0.0181357	uncharacterized LOC115921070
2	LOC115921109	3.12238	0.912304	0.00180246	0.00449576	uncharacterized LOC115921109
2	LOC115921115	3.79318	0.860726	0.000150194	0.000439459	uncharacterized LOC115921115
2	LOC115921142	3.012	0.883391	0.00260612	0.00631564	uncharacterized LOC115921142
2	LOC115921159	3.3339	1.1555	0.000861633	0.00227462	uncharacterized LOC115921159
2	LOC115921162	3.27805	1.16768	0.00105133	0.00273447	uncharacterized LOC115921162
2	LOC115921192	2.32544	0.848447	0.0200813	0.0403736	uncharacterized LOC115921192
2	LOC115921274	8.38904	1.58442	6.08777e-17	4.19383e-16	uncharacterized LOC115921274
2	LOC115921319	2.62907	0.59798	0.00858344	0.0188004	uncharacterized LOC115921319
2	LOC115921320	4.85796	1.41282	1.21702e-06	4.46716e-06	uncharacterized LOC115921320
2	LOC115921323	2.70068	0.9211	0.00693935	0.0154811	uncharacterized LOC115921323
2	LOC115921343	4.4267	1.68752	9.74309e-06	3.27648e-05	uncharacterized LOC115921343
2	LOC115921352	3.68039	0.917513	0.000234893	0.00066803	uncharacterized LOC115921352
2	LOC115921379	2.95608	1.49975	0.00312801	0.00747375	uncharacterized LOC115921379
2	LOC115921391	3.47497	2.24743	0.000514715	0.00140365	uncharacterized LOC115921391
2	LOC115921392	2.33619	1.56777	0.0195149	0.0393656	uncharacterized LOC115921392
2	LOC115921424	2.74379	1.18874	0.0060917	0.0137402	uncharacterized LOC115921424
2	LOC115921503	4.93372	0.738608	8.28529e-07	3.08669e-06	uncharacterized LOC115921503
2	LOC115921555	4.52014	0.936111	6.29976e-06	2.16665e-05	uncharacterized LOC115921555
2	LOC115921591	7.27644	1.34899	3.87422e-13	2.25733e-12	uncharacterized LOC115921591
2	LOC115921652	3.87482	1.257	0.000107861	0.000321812	uncharacterized LOC115921652
2	LOC115921662	2.81286	1.86176	0.00492679	0.0113292	uncharacterized LOC115921662
2	LOC115921664	3.24498	1.26288	0.00118111	0.0030489	uncharacterized LOC115921664
2	LOC115921689	3.31701	0.861225	0.000915226	0.002407	uncharacterized LOC115921689
2	LOC115922200	3.17858	1.96868	0.00148778	0.00377722	uncharacterized LOC115922200
2	LOC115922246	5.25082	0.991035	1.56687e-07	6.20364e-07	uncharacterized LOC115922246
2	LOC115922282	3.09612	0.830591	0.00196976	0.00488289	uncharacterized LOC115922282
2	LOC115922328	3.89153	1.18565	0.000100708	0.000301362	uncharacterized LOC115922328
2	LOC115922366	3.81087	1.2408	0.000139893	0.000411438	uncharacterized LOC115922366
2	LOC115922388	2.38682	1.68723	0.0170268	0.0349202	uncharacterized LOC115922388
2	LOC115922466	2.54494	0.981223	0.0109544	0.0235117	uncharacterized LOC115922466
2	LOC115922476	2.72148	1.14813	0.00651794	0.0146271	uncharacterized LOC115922476
2	LOC115922508	20.7208	2.10545	4.71173e-92	1.33791e-90	uncharacterized LOC115922508
2	LOC115922509	2.37161	1.27484	0.0177437	0.0361986	uncharacterized LOC115922509
2	LOC115922547	4.09141	1.37706	4.34456e-05	0.000135799	uncharacterized LOC115922547
2	LOC115922618	4.37377	1.43402	1.24234e-05	4.13047e-05	uncharacterized LOC115922618
2	LOC115922697	9.11811	2.17239	1.03347e-19	7.92459e-19	uncharacterized LOC115922697
2	LOC115922701	2.42272	1.01794	0.0154344	0.0320157	uncharacterized LOC115922701
2	LOC115922732	4.28225	1.91451	1.87998e-05	6.12493e-05	uncharacterized LOC115922732
2	LOC115922767	5.15826	0.825979	2.57351e-07	1.00168e-06	uncharacterized LOC115922767
2	LOC115922792	6.26954	0.905448	3.87202e-10	1.88548e-09	uncharacterized LOC115922792
2	LOC115922967	3.94444	1.31067	8.09186e-05	0.000244722	uncharacterized LOC115922967
2	LOC115922990	2.87537	0.787607	0.00404983	0.00948178	uncharacterized LOC115922990
2	LOC115923009	13.2405	0.916041	1.84747e-39	2.4102e-38	uncharacterized LOC115923009
2	LOC115923572	5.72446	1.10001	1.08747e-08	4.72225e-08	uncharacterized LOC115923572
2	LOC115923575	4.0097	1.07501	6.15371e-05	0.000188904	uncharacterized LOC115923575
2	LOC115923618	2.72868	2.16777	0.00637825	0.0143334	uncharacterized LOC115923618
2	LOC115923695	6.09711	1.6127	1.14877e-09	5.40282e-09	uncharacterized LOC115923695
2	LOC115923805	6.75997	1.67938	1.51538e-11	8.0973e-11	uncharacterized LOC115923805
2	LOC115923950	12.5527	1.65816	1.1069e-35	1.31047e-34	uncharacterized LOC115923950
2	LOC115923982	7.20807	1.07225	6.38208e-13	3.67146e-12	uncharacterized LOC115923982
2	LOC115924031	7.23877	0.756005	5.09173e-13	2.94782e-12	uncharacterized LOC115924031
2	LOC115924258	10.2356	1.54691	2.20284e-24	1.98375e-23	uncharacterized LOC115924258
2	LOC115924480	3.80823	1.69275	0.000141396	0.000415521	uncharacterized LOC115924480
2	LOC115924623	9.05267	0.773751	1.84538e-19	1.39967e-18	uncharacterized LOC115924623
2	LOC115924700	4.92902	0.854437	8.48367e-07	3.158e-06	uncharacterized LOC115924700
2	LOC115924703	5.58382	1.35491	2.45827e-08	1.03966e-07	uncharacterized LOC115924703
2	LOC115924739	4.41118	1.34358	1.04637e-05	3.50648e-05	uncharacterized LOC115924739
2	LOC115924838	2.97074	2.09309	0.00298313	0.00714448	uncharacterized LOC115924838
2	LOC115924912	5.01534	0.94826	5.44627e-07	2.06198e-06	uncharacterized LOC115924912
2	LOC115924933	2.69775	1.60555	0.00700108	0.0156016	uncharacterized LOC115924933
2	LOC115924949	4.10521	0.707157	4.0918e-05	0.000128224	uncharacterized LOC115924949
2	LOC115924951	3.15947	0.939485	0.00158844	0.00400872	uncharacterized LOC115924951
2	LOC115924998	4.27388	2.79249	1.95238e-05	6.35283e-05	uncharacterized LOC115924998
2	LOC115925017	2.49914	0.702373	0.0124759	0.0264494	uncharacterized LOC115925017
2	LOC115925044	5.03839	1.86017	4.83725e-07	1.83965e-06	uncharacterized LOC115925044
2	LOC115925090	2.3435	1.02098	0.0191368	0.038693	uncharacterized LOC115925090
2	LOC115925133	2.58632	0.629862	0.00972361	0.0210843	uncharacterized LOC115925133
2	LOC115925142	3.58454	1.67559	0.000340445	0.000949639	uncharacterized LOC115925142
2	LOC115925153	2.54883	0.773775	0.010833	0.0232705	uncharacterized LOC115925153
2	LOC115925156	6.23976	1.07125	4.68364e-10	2.26552e-09	uncharacterized LOC115925156
2	LOC115925162	7.42336	1.45646	1.30374e-13	7.76307e-13	uncharacterized LOC115925162
2	LOC115925237	3.64271	0.982109	0.00027207	0.000767395	uncharacterized LOC115925237
2	LOC115925269	2.62464	1.3307	0.00869649	0.0190228	uncharacterized LOC115925269
2	LOC115925397	4.75901	0.682521	1.99064e-06	7.16496e-06	uncharacterized LOC115925397
2	LOC115925464	2.24662	0.95792	0.0247005	0.04835	uncharacterized LOC115925464
2	LOC115925466	3.22449	1.35705	0.00126886	0.00325416	uncharacterized LOC115925466
2	LOC115925540	5.16878	0.862108	2.43117e-07	9.48919e-07	uncharacterized LOC115925540
2	LOC115925935	3.03304	1.02111	0.00243141	0.00592703	uncharacterized LOC115925935
2	LOC115925961	14.8888	1.08461	2.91711e-49	4.63803e-48	uncharacterized LOC115925961
2	LOC115926006	2.30374	1.39414	0.0212724	0.0424024	uncharacterized LOC115926006
2	LOC115926008	21.0659	1.36976	4.81267e-95	1.41522e-93	uncharacterized LOC115926008
2	LOC115926038	3.14011	1.47234	0.0016972	0.00425659	uncharacterized LOC115926038
2	LOC115926066	5.707	1.84255	1.2069e-08	5.2209e-08	uncharacterized LOC115926066
2	LOC115926103	2.31865	1.05677	0.0204481	0.0410159	uncharacterized LOC115926103
2	LOC115926147	4.27426	0.724234	1.94734e-05	6.33757e-05	uncharacterized LOC115926147
2	LOC115926171	3.06485	1.38643	0.00218755	0.00538603	uncharacterized LOC115926171
2	LOC115926429	3.59451	1.48935	0.000327708	0.000915377	uncharacterized LOC115926429
2	LOC115926484	2.59036	1.97703	0.00961175	0.0208566	uncharacterized LOC115926484
2	LOC115926740	5.58964	2.15396	2.37999e-08	1.00796e-07	uncharacterized LOC115926740
2	LOC115926818	3.96774	1.72368	7.34283e-05	0.000223445	uncharacterized LOC115926818
2	LOC115926835	2.45102	1.90005	0.0142742	0.0298304	uncharacterized LOC115926835
2	LOC115926896	10.1207	2.16964	7.08559e-24	6.28743e-23	uncharacterized LOC115926896
2	LOC115927093	5.95826	2.08834	2.70079e-09	1.23569e-08	uncharacterized LOC115927093
2	LOC115927184	2.60879	0.590469	0.00910845	0.0198546	uncharacterized LOC115927184
2	LOC115927213	4.14792	1.22859	3.40262e-05	0.000107503	uncharacterized LOC115927213
2	LOC115927296	6.32395	2.15844	2.74073e-10	1.34724e-09	uncharacterized LOC115927296
2	LOC115927504	2.98239	0.766434	0.00287145	0.00690158	uncharacterized LOC115927504
2	LOC115927514	4.20816	1.6172	2.61288e-05	8.39381e-05	uncharacterized LOC115927514
2	LOC115927523	10.6583	1.82712	2.7753e-26	2.64198e-25	uncharacterized LOC115927523
2	LOC115927531	2.30204	1.18881	0.0213676	0.0425829	uncharacterized LOC115927531
2	LOC115927631	5.6301	1.05712	1.88413e-08	8.04518e-08	uncharacterized LOC115927631
2	LOC115927634	2.56938	1.08064	0.0102124	0.0220416	uncharacterized LOC115927634
2	LOC115927640	3.54541	1.41122	0.000395068	0.00109245	uncharacterized LOC115927640
2	LOC115927672	2.38051	1.07783	0.0173198	0.0354571	uncharacterized LOC115927672
2	LOC115927767	5.18521	1.75278	2.23033e-07	8.72215e-07	uncharacterized LOC115927767
2	LOC115927772	3.23774	1.71296	0.0012115	0.00311983	uncharacterized LOC115927772
2	LOC115927783	16.2948	1.59495	2.00817e-58	3.64581e-57	uncharacterized LOC115927783
2	LOC115928034	2.39178	1.94649	0.0167986	0.0344989	uncharacterized LOC115928034
2	LOC115928039	2.81473	0.876828	0.00489761	0.0112692	uncharacterized LOC115928039
2	LOC115928112	8.0199	1.07748	1.26365e-15	8.18987e-15	uncharacterized LOC115928112
2	LOC115928356	14.244	2.2074	2.822e-45	4.21398e-44	uncharacterized LOC115928356
2	LOC115928508	8.83901	1.48299	1.25681e-18	9.2395e-18	uncharacterized LOC115928508
2	LOC115928516	3.39233	1.08997	0.000697522	0.0018655	uncharacterized LOC115928516
2	LOC115928517	2.59786	1.25586	0.00940378	0.0204518	uncharacterized LOC115928517
2	LOC115928519	3.04755	1.37981	0.00231726	0.00567464	uncharacterized LOC115928519
2	LOC115928580	2.52766	0.628072	0.0115072	0.024585	uncharacterized LOC115928580
2	LOC115928612	40.5401	2.47914	0	0	uncharacterized LOC115928612
2	LOC115928654	15.3229	1.23606	5.37154e-52	8.88234e-51	uncharacterized LOC115928654
2	LOC115928717	2.31327	1.64679	0.0207426	0.0415195	uncharacterized LOC115928717
2	LOC115928748	2.92712	0.526938	0.00343387	0.00814671	uncharacterized LOC115928748
2	LOC115928768	4.79182	2.30357	1.69443e-06	6.13772e-06	uncharacterized LOC115928768
2	LOC115928909	2.36465	0.875591	0.0180776	0.036793	uncharacterized LOC115928909
2	LOC115929021	3.04769	1.11835	0.00231611	0.00567258	uncharacterized LOC115929021
2	LOC115929151	5.2086	1.27181	1.96662e-07	7.72075e-07	uncharacterized LOC115929151
2	LOC115929156	5.29885	1.58401	1.20796e-07	4.82149e-07	uncharacterized LOC115929156
2	LOC115929281	2.88096	1.20108	0.00397887	0.00932404	uncharacterized LOC115929281
2	LOC115929300	2.29392	1.92594	0.0218305	0.0433913	uncharacterized LOC115929300
2	LOC115929441	2.73347	0.826512	0.00628542	0.0141473	uncharacterized LOC115929441
2	LOC115929507	6.07753	1.32851	1.29717e-09	6.06471e-09	uncharacterized LOC115929507
2	LOC115929558	2.50163	1.06952	0.0123891	0.0262899	uncharacterized LOC115929558
2	LOC115929656	4.64351	0.968705	3.49869e-06	1.23316e-05	uncharacterized LOC115929656
2	LOC574719	3.44332	1.52262	0.000578673	0.00156515	uncharacterized LOC574719
2	LOC575008	7.83812	1.25337	5.39256e-15	3.4146e-14	uncharacterized LOC575008
2	LOC575085	7.23335	1.69776	5.31652e-13	3.07404e-12	uncharacterized LOC575085
2	LOC575378	7.99773	0.78079	1.50651e-15	9.76036e-15	uncharacterized LOC575378
2	LOC575645	16.3677	0.876549	5.95849e-59	1.09377e-57	uncharacterized LOC575645
2	LOC575657	3.86637	0.759572	0.000111641	0.000332361	uncharacterized LOC575657
2	LOC576169	3.11887	1.2256	0.00182414	0.00454547	uncharacterized LOC576169
2	LOC576395	3.41903	1.9285	0.000632786	0.00170188	uncharacterized LOC576395
2	LOC576628	4.25148	1.0657	2.15578e-05	6.98094e-05	uncharacterized LOC576628
2	LOC576679	8.47704	1.5246	2.89011e-17	2.01234e-16	uncharacterized LOC576679
2	LOC576766	5.46276	1.1741	4.87742e-08	2.01522e-07	uncharacterized LOC576766
2	LOC576824	25.3975	1.09938	2.77867e-135	1.22565e-133	uncharacterized LOC576824
2	LOC576837	3.23667	0.756145	0.00121586	0.00312883	uncharacterized LOC576837
2	LOC576958	8.47493	0.548353	2.90434e-17	2.02147e-16	uncharacterized LOC576958
2	LOC577099	2.31493	1.5184	0.0206513	0.041364	uncharacterized LOC577099
2	LOC577102	27.5314	1.77683	4.22916e-157	2.30109e-155	uncharacterized LOC577102
2	LOC577329	13.377	0.940113	3.0814e-40	4.09643e-39	uncharacterized LOC577329
2	LOC577369	3.5358	0.562913	0.000409646	0.0011307	uncharacterized LOC577369
2	LOC578001	2.68301	0.513086	0.00731563	0.0162706	uncharacterized LOC578001
2	LOC578116	6.41684	1.24632	1.49958e-10	7.48679e-10	uncharacterized LOC578116
2	LOC578177	19.262	1.30562	2.94216e-80	7.26466e-79	uncharacterized LOC578177
2	LOC578203	2.81303	0.678176	0.00492345	0.0113244	uncharacterized LOC578203
2	LOC578224	19.7515	1.44268	3.79574e-84	9.78438e-83	uncharacterized LOC578224
2	LOC578301	5.00028	0.561599	5.88405e-07	2.22402e-06	uncharacterized LOC578301
2	LOC578387	4.0007	1.01592	6.39189e-05	0.000195753	uncharacterized LOC578387
2	LOC579263	7.5578	1.67	4.73433e-14	2.87269e-13	uncharacterized LOC579263
2	LOC579416	3.33485	0.895255	0.000858653	0.00226807	uncharacterized LOC579416
2	LOC579608	8.6496	0.722213	6.53544e-18	4.66857e-17	uncharacterized LOC579608
2	LOC579826	2.54596	0.626955	0.0109222	0.023446	uncharacterized LOC579826
2	LOC580672	37.0898	1.41992	3.90801e-272	4.64185e-270	uncharacterized LOC580672
2	LOC581361	18.8827	1.45633	2.85791e-77	6.78026e-76	uncharacterized LOC581361
2	LOC581758	5.98821	1.02072	2.24671e-09	1.03418e-08	uncharacterized LOC581758
2	LOC582268	9.06081	1.9082	1.73437e-19	1.31657e-18	uncharacterized LOC582268
2	LOC582310	29.7584	1.74532	1.95905e-181	1.26697e-179	uncharacterized LOC582310
2	LOC582363	4.56371	1.67379	5.12946e-06	1.781e-05	uncharacterized LOC582363
2	LOC582631	26.7222	1.0719	4.53839e-149	2.29739e-147	uncharacterized LOC582631
2	LOC582648	8.94355	0.877962	4.94634e-19	3.69309e-18	uncharacterized LOC582648
2	LOC582857	12.1148	0.635065	2.12194e-33	2.38627e-32	uncharacterized LOC582857
2	LOC583115	6.2344	1.05106	4.84575e-10	2.3402e-09	uncharacterized LOC583115
2	LOC583176	5.97226	1.16957	2.47582e-09	1.13476e-08	uncharacterized LOC583176
2	LOC583660	4.90757	2.37868	9.47666e-07	3.51181e-06	uncharacterized LOC583660
2	LOC583662	4.83279	0.528981	1.37891e-06	5.03698e-06	uncharacterized LOC583662
2	LOC583829	3.95713	0.806753	7.67338e-05	0.000233035	uncharacterized LOC583829
2	LOC583846	2.69809	1.25058	0.00699339	0.0155863	uncharacterized LOC583846
2	LOC584110	2.42932	0.738509	0.0151562	0.0315007	uncharacterized LOC584110
2	LOC584197	7.23964	0.521632	5.05197e-13	2.92573e-12	uncharacterized LOC584197
2	LOC584238	3.43167	1.08748	0.000603946	0.00163011	uncharacterized LOC584238
2	LOC584497	16.3603	2.53037	7.78286e-59	1.42722e-57	uncharacterized LOC584497
2	LOC584592	2.37839	0.919937	0.0174193	0.0356287	uncharacterized LOC584592
2	LOC585285	3.01875	0.841588	0.00254867	0.00618832	uncharacterized LOC585285
2	LOC585433	5.01886	1.03583	5.34868e-07	2.02672e-06	uncharacterized LOC585433
2	LOC585441	2.5088	1.12555	0.0121409	0.0258085	uncharacterized LOC585441
2	LOC585496	4.24458	0.663522	2.223e-05	7.18708e-05	uncharacterized LOC585496
2	LOC585629	3.50717	0.510901	0.000456152	0.00125259	uncharacterized LOC585629
2	LOC586255	4.14185	2.15375	3.49403e-05	0.000110219	uncharacterized LOC586255
2	LOC586260	2.63503	0.848734	0.00843431	0.0185072	uncharacterized LOC586260
2	LOC586361	4.55863	1.28455	5.25233e-06	1.82088e-05	uncharacterized LOC586361
2	LOC586641	14.7454	0.689535	2.2535e-48	3.53041e-47	uncharacterized LOC586641
2	LOC586765	12.49	0.962464	2.34183e-35	2.74923e-34	uncharacterized LOC586765
2	LOC586797	2.67418	0.87176	0.00751163	0.0166576	uncharacterized LOC586797
2	LOC586935	4.0764	1.18907	4.63426e-05	0.000144259	uncharacterized LOC586935
2	LOC586976	6.5359	1.04337	6.83906e-11	3.49511e-10	uncharacterized LOC586976
2	LOC587622	2.98835	0.668233	0.0028162	0.00677866	uncharacterized LOC587622
2	LOC588394	6.1229	0.990907	9.7721e-10	4.62349e-09	uncharacterized LOC588394
2	LOC588722	59.9284	1.49902	0	0	uncharacterized LOC588722
2	LOC589042	7.44505	1.03067	1.10527e-13	6.59857e-13	uncharacterized LOC589042
2	LOC589102	4.03608	0.67963	5.50211e-05	0.000169848	uncharacterized LOC589102
2	LOC589174	2.30687	1.20119	0.0210968	0.0421126	uncharacterized LOC589174
2	LOC589390	6.06687	1.2733	1.38524e-09	6.46646e-09	uncharacterized LOC589390
2	LOC589437	5.30939	1.92717	1.14123e-07	4.56817e-07	uncharacterized LOC589437
2	LOC589534	22.939	1.54332	1.34787e-111	4.6925e-110	uncharacterized LOC589534
2	LOC589701	3.07952	0.759978	0.00208268	0.00513966	uncharacterized LOC589701
2	LOC590005	2.75379	1.26669	0.00590905	0.0133763	uncharacterized LOC590005
2	LOC590042	7.58712	1.23749	3.77648e-14	2.30148e-13	uncharacterized LOC590042
2	LOC590174	2.76055	0.956886	0.00578844	0.013136	uncharacterized LOC590174
2	LOC590219	18.7409	0.849753	3.06607e-76	7.18964e-75	uncharacterized LOC590219
2	LOC590339	9.59238	2.74774	1.25123e-21	1.03687e-20	uncharacterized LOC590339
2	LOC590523	10.4187	1.91238	3.39383e-25	3.14193e-24	uncharacterized LOC590523
2	LOC590570	4.17034	1.00076	3.08433e-05	9.80951e-05	uncharacterized LOC590570
2	LOC590579	43.9001	2.14982	0	0	uncharacterized LOC590579
2	LOC591388	2.75383	1.02358	0.00590785	0.0133753	uncharacterized LOC591388
2	LOC591391	3.05431	1.26591	0.00226583	0.0055637	uncharacterized LOC591391
2	LOC591566	4.26821	0.963032	2.00098e-05	6.5005e-05	uncharacterized LOC591566
2	LOC591669	2.52599	0.523218	0.0115622	0.0246938	uncharacterized LOC591669
2	LOC591835	15.8413	1.713	2.24178e-55	3.89856e-54	uncharacterized LOC591835
2	LOC592017	10.1582	1.62234	4.83088e-24	4.30351e-23	uncharacterized LOC592017
2	LOC592161	3.95647	1.3628	7.69716e-05	0.000233679	uncharacterized LOC592161
2	LOC592569	6.45592	0.772483	1.1598e-10	5.83368e-10	uncharacterized LOC592569
2	LOC592703	2.52629	1.15977	0.0115534	0.024678	uncharacterized LOC592703
2	LOC592828	20.1435	0.957539	1.89292e-87	5.06628e-86	uncharacterized LOC592828
2	LOC593232	4.94445	0.566901	7.84003e-07	2.9274e-06	uncharacterized LOC593232
2	LOC593247	2.59123	0.580173	0.00958649	0.0208068	uncharacterized LOC593247
2	LOC593274	3.26511	0.993628	0.00110043	0.0028532	uncharacterized LOC593274
2	LOC593350	3.71706	0.563964	0.000203373	0.000584239	uncharacterized LOC593350
2	LOC593990	2.71454	2.97412	0.0066568	0.0149167	uncharacterized LOC593990
2	LOC594829	6.9926	0.644658	2.99081e-12	1.66062e-11	uncharacterized LOC594829
2	LOC752039	5.76021	0.688876	8.81214e-09	3.86632e-08	uncharacterized LOC752039
2	LOC752124	15.6497	1.27197	4.04487e-54	6.90211e-53	uncharacterized LOC752124
2	LOC752155	10.2333	1.02414	2.23127e-24	2.00837e-23	uncharacterized LOC752155
2	LOC752413	6.41414	2.00974	1.52787e-10	7.62173e-10	uncharacterized LOC752413
2	LOC752426	3.76002	0.786287	0.000171492	0.00049761	uncharacterized LOC752426
2	LOC752492	4.20911	0.899813	2.60108e-05	8.36034e-05	uncharacterized LOC752492
2	LOC752500	2.63629	1.35807	0.00840398	0.0184473	uncharacterized LOC752500
2	LOC752507	6.61957	1.06367	3.91334e-11	2.02844e-10	uncharacterized LOC752507
2	LOC752558	13.8585	1.43932	5.33712e-43	7.58339e-42	uncharacterized LOC752558
2	LOC752659	3.15432	1.49758	0.001617	0.00407512	uncharacterized LOC752659
2	LOC752677	13.9845	1.5194	9.56041e-44	1.3855e-42	uncharacterized LOC752677
2	LOC752978	6.54887	1.33792	6.29136e-11	3.22337e-10	uncharacterized LOC752978
2	LOC753438	2.73754	0.560482	0.00620809	0.0139888	uncharacterized LOC753438
2	LOC753443	3.79955	0.634311	0.000146382	0.000429549	uncharacterized LOC753443
2	LOC753509	34.4149	1.72898	8.80762e-237	8.3365e-235	uncharacterized LOC753509
2	LOC753544	3.55149	0.817625	0.000385967	0.0010694	uncharacterized LOC753544
2	LOC753609	2.84525	0.883026	0.00445251	0.0103314	uncharacterized LOC753609
2	LOC753851	3.29152	1.08365	0.00100226	0.00261735	uncharacterized LOC753851
2	LOC754002	16.3072	1.3475	1.66329e-58	3.02572e-57	uncharacterized LOC754002
2	LOC754147	3.69939	1.19384	0.000218089	0.000623067	uncharacterized LOC754147
2	LOC754270	31.0507	1.94401	4.09208e-196	2.9049e-194	uncharacterized LOC754270
2	LOC754306	7.97829	0.61811	1.75949e-15	1.13427e-14	uncharacterized LOC754306
2	LOC754346	3.24518	0.931737	0.00118025	0.00304712	uncharacterized LOC754346
2	LOC754362	3.68822	1.05338	0.000227831	0.000649674	uncharacterized LOC754362
2	LOC754388	3.7589	3.09675	0.000172366	0.000499984	uncharacterized LOC754388
2	LOC754455	8.19241	1.11171	3.10686e-16	2.06893e-15	uncharacterized LOC754455
2	LOC755050	2.85634	0.918694	0.0043002	0.00999841	uncharacterized LOC755050
2	LOC755261	6.39922	1.07773	1.68137e-10	8.36453e-10	uncharacterized LOC755261
2	LOC755357	3.91931	1.43044	8.98049e-05	0.000270113	uncharacterized LOC755357
2	LOC755565	5.75352	1.04319	9.16919e-09	4.01135e-08	uncharacterized LOC755565
2	LOC755633	3.1842	0.887901	0.00145899	0.00370775	uncharacterized LOC755633
2	LOC755835	9.34364	1.19815	1.29387e-20	1.02769e-19	uncharacterized LOC755835
2	LOC755899	2.62221	2.26333	0.00875928	0.0191509	uncharacterized LOC755899
2	LOC756089	8.20684	1.17918	2.76401e-16	1.84534e-15	uncharacterized LOC756089
2	LOC756131	2.54128	1.02254	0.0110702	0.0237463	uncharacterized LOC756131
2	LOC756364	2.25854	1.31358	0.0239483	0.0470297	uncharacterized LOC756364
2	LOC756386	5.85166	0.910888	5.12345e-09	2.29331e-08	uncharacterized LOC756386
2	LOC756522	6.44755	1.40431	1.22786e-10	6.17089e-10	uncharacterized LOC756522
2	LOC756540	4.38671	0.51266	1.16975e-05	3.90124e-05	uncharacterized LOC756540
2	LOC756962	5.40106	0.583781	6.87479e-08	2.8025e-07	uncharacterized LOC756962
2	LOC756996	3.61606	1.4189	0.000301613	0.000845735	uncharacterized LOC756996
2	LOC757097	2.74907	1.28966	0.00599459	0.013548	uncharacterized LOC757097
2	LOC757107	16.9233	0.874803	8.13803e-63	1.59024e-61	uncharacterized LOC757107
2	LOC757118	4.24698	0.548401	2.19848e-05	7.11288e-05	uncharacterized LOC757118
2	LOC757278	8.48611	1.28009	2.67809e-17	1.86757e-16	uncharacterized LOC757278
2	LOC762641	3.1416	0.695625	0.00168824	0.0042382	uncharacterized LOC762641
2	LOC762666	2.42027	0.858626	0.0155385	0.0322059	uncharacterized LOC762666
2	LOC762827	3.2899	1.47426	0.00100814	0.00263157	uncharacterized LOC762827
2	LOC763160	2.78997	1.5032	0.00528826	0.0120931	uncharacterized LOC763160
2	LOC763287	5.65694	0.842222	1.6107e-08	6.90523e-08	uncharacterized LOC763287
2	LOC763311	4.52462	0.775911	6.16453e-06	2.12214e-05	uncharacterized LOC763311
2	LOC763418	3.32083	1.31067	0.000902936	0.00237675	uncharacterized LOC763418
2	LOC763606	9.5205	1.15436	2.44889e-21	2.00286e-20	uncharacterized LOC763606
2	LOC764009	12.7238	1.06637	1.30277e-36	1.58788e-35	uncharacterized LOC764009
2	LOC764251	2.78961	1.11968	0.005294	0.0121047	uncharacterized LOC764251
2	LOC764345	3.05205	0.995287	0.00228294	0.00560343	uncharacterized LOC764345
2	LOC764597	2.48066	1.28662	0.0131414	0.0277043	uncharacterized LOC764597
2	LOC764703	2.40501	0.790088	0.0162022	0.0334072	uncharacterized LOC764703
2	LOC764748	4.29264	0.691673	1.79315e-05	5.85989e-05	uncharacterized LOC764748
2	LOC764750	3.37669	0.944833	0.000738339	0.00196771	uncharacterized LOC764750
2	LOC764760	10.1959	1.38947	3.26884e-24	2.92923e-23	uncharacterized LOC764760
2	LOC593185	8.53519	0.696489	1.75185e-17	1.2311e-16	uncharacterized protein C1orf198 homolog
2	LOC100893027	2.53814	0.916606	0.0111693	0.0239222	uncharacterized protein C3orf38 homolog
2	LOC753190	3.56776	0.719278	0.000362842	0.0010101	uncharacterized protein C8orf34 homolog
2	LOC100890446	3.74042	1.23783	0.000185459	0.000535656	uncharacterized protein CG3556
2	LOC105446125	6.58687	1.29248	4.87843e-11	2.51505e-10	uncharacterized protein DDB_G0284459-like
2	LOC105444799	6.09101	1.60527	1.19323e-09	5.59892e-09	uncharacterized protein DDB_G0284459-like
2	LOC115928702	3.88261	1.13361	0.000104461	0.000312232	uncharacterized protein DDB_G0284459-like
2	LOC100888287	3.77781	1.50445	0.00015978	0.000465557	uncharacterized protein F54H12.2-like
2	LOC588772	2.46468	0.647663	0.0137408	0.0288184	uncharacterized protein HI_0077
2	LOC115927538	5.71816	1.77474	1.13031e-08	4.9024e-08	uncharacterized protein K02A2.6-like
2	LOC115929515	5.46782	2.9957	4.75092e-08	1.96447e-07	uncharacterized protein K02A2.6-like
2	LOC105440197	2.97571	0.914885	0.00293472	0.00703875	uncharacterized protein K02A2.6-like
2	LOC762870	7.22742	0.983278	5.53594e-13	3.19481e-12	uncharacterized protein KIAA0355
2	LOC753209	5.04275	0.925534	4.72414e-07	1.79757e-06	uncharacterized protein NKAPD1
2	LOC100890621	5.46277	0.991232	4.87808e-08	2.01522e-07	uncharacterized protein P19A11.02c
2	LOC579636	6.68296	0.548566	2.55053e-11	1.33768e-10	uncharacterized protein YMR196W
2	LOC754651	9.09253	1.39009	1.29573e-19	9.88969e-19	uncharacterized sodium-dependent transporter HI_0736
2	LOC100892287	5.10314	2.10761	3.44786e-07	1.32778e-06	uncharacterized threonine-rich GPI-anchored glycoprotein PJ4664.02
2	LOC100891656	3.70126	1.03237	0.000216454	0.000618785	uncharacterized WD repeat-containing protein alr2800
2	LOC586216	22.0882	1.65536	6.41649e-104	2.08599e-102	unconventional myosin-XVIIIa-like
2	LOC100892359	3.77425	1.44675	0.000162071	0.000471778	UPF0462 protein C4orf33 homolog
2	LOC764611	2.77167	0.890348	0.00559417	0.0127285	UPF0561 protein C2orf68
2	LOC762422	2.93422	1.27395	0.00335676	0.00797624	UPF0565 protein C2orf69 homolog
2	LOC105447003	3.83895	0.712168	0.000124838	0.000369411	UPF0676 protein C1494.01-like
2	LOC100888862	2.67541	0.714498	0.00748407	0.0166025	urease accessory protein D
2	LOC581951	3.62851	1.03976	0.000287462	0.000807927	urease accessory protein F
2	LOC583434	2.67722	0.649656	0.00744381	0.0165266	urease subunit alpha
2	LOC578436	2.61705	0.9475	0.00889155	0.0194191	ureidoglycolate dehydrogenase (NAD(+))
2	LOC593546	6.7745	0.581644	1.36653e-11	7.31485e-11	uronyl 2-sulfotransferase
2	LOC115919828	3.17409	1.35801	0.00151085	0.00383099	vacuolar protein-sorting-associated protein 25-like
2	LOC576254	2.88737	1.01775	0.00389884	0.0091495	valine--tRNA ligase
2	LOC105439793	3.62489	0.884945	0.000291483	0.00081872	vang-like protein 2-B
2	vasa	6.20588	0.586213	5.79568e-10	2.78122e-09	vasa
2	LOC115918469	12.7556	1.1074	8.8633e-37	1.08686e-35	vasculin-like
2	LOC100890057	3.28434	0.960442	0.0010281	0.00267866	vasoactive intestinal polypeptide receptor 1
2	LOC578496	4.64557	0.921149	3.4641e-06	1.22239e-05	venom protease-like
2	LOC755450	4.66788	1.30954	3.11128e-06	1.10281e-05	vesicular inhibitory amino acid transporter-like
2	LOC100891463	3.01958	0.806319	0.00254184	0.00617388	voltage-dependent calcium channel subunit alpha-2/delta-3
2	LOC582914	4.20595	0.920492	2.6381e-05	8.46735e-05	voltage-dependent P/Q-type calcium channel subunit alpha-1A
2	VSOP	4.75731	0.942092	2.00837e-06	7.22448e-06	voltage-gated proton channel
2	LOC594647	2.75247	1.17479	0.00593266	0.0134281	von Hippel-Lindau tumor suppressor homolog
2	LOC586400	18.0224	1.07871	9.28337e-71	2.03752e-69	V-type proton ATPase 116 kDa subunit a
2	LOC115926052	6.72345	0.628781	1.93655e-11	1.02753e-10	WAS/WASL-interacting protein family member 1-like
2	LOC590305	5.01215	0.918185	5.53893e-07	2.09663e-06	WASH complex subunit 3
2	LOC590921	7.97701	0.813852	1.78437e-15	1.14991e-14	WD repeat and FYVE domain-containing protein 2
2	LOC575825	5.0265	0.927226	5.14083e-07	1.95163e-06	WD repeat-containing protein 44
2	LOC591782	2.34813	0.8792	0.0189003	0.0382873	WD repeat-containing protein 61-like
2	LOC115917971	4.47519	1.34416	7.77997e-06	2.64717e-05	WD repeat-containing protein 70-like
2	LOC578872	5.23615	1.37469	1.69648e-07	6.69639e-07	WD repeat-containing protein 91
2	LOC100890858	2.25538	1.23758	0.0241465	0.047378	WD repeat-containing protein on Y chromosome
2	LOC586779	19.6985	1.20859	8.98028e-84	2.29534e-82	WW domain binding protein 1-like
2	LOC574697	12.2629	1.45409	3.75648e-34	4.30432e-33	WW domain-binding protein 2
2	LOC115924143	4.04415	1.00475	5.31689e-05	0.00016455	xaa-Pro aminopeptidase 1-like
2	LOC756453	4.22253	1.12819	2.45176e-05	7.89578e-05	xanthine dehydrogenase/oxidase
2	LOC115918813	2.43065	0.655573	0.0151003	0.0314051	xanthine dehydrogenase/oxidase-like
2	LOC585597	2.63917	1.76847	0.00833325	0.0183009	xanthine dehydrogenase-like
2	LOC584966	4.21376	0.590477	2.54742e-05	8.19367e-05	XK-related protein 6
2	LOC115927353	2.25574	1.14771	0.0241231	0.0473422	Y' element ATP-dependent helicase YPR204W-like
2	LOC585262	3.96543	1.81439	7.41347e-05	0.000225406	Y+L amino acid transporter 2
2	LOC589456	3.70947	0.787522	0.00020955	0.000600275	zeta-sarcoglycan
2	LOC100889528	4.29702	1.33766	1.75921e-05	5.75624e-05	zinc finger and BTB domain-containing protein 17
2	LOC105443434	2.37766	0.983237	0.0174541	0.0356838	zinc finger BED domain-containing protein 1
2	LOC115919950	3.53764	1.46146	0.000406843	0.00112313	zinc finger BED domain-containing protein 4-like
2	LOC580648	3.08341	0.583871	0.00205557	0.00507759	zinc finger CCCH domain-containing protein 3
2	LOC100892284	5.41253	0.535049	6.45425e-08	2.63817e-07	zinc finger CCCH domain-containing protein 4
2	LOC100889411	9.93832	0.925983	4.26218e-23	3.70429e-22	zinc finger CCHC domain-containing protein 14
2	LOC115918546	2.34172	0.831448	0.0192278	0.0388598	zinc finger HIT domain-containing protein 1-like
2	LOC115924833	2.79745	2.26277	0.00516784	0.01184	zinc finger MYM-type protein 1-like
2	LOC100892793	8.06696	1.58427	8.66912e-16	5.65687e-15	zinc finger protein 107
2	LOC105441606	2.64452	1.01595	0.00820198	0.0180432	zinc finger protein 252-like
2	LOC100891013	15.6534	1.29242	3.71048e-54	6.34342e-53	zinc finger protein 271
2	LOC100891720	10.8322	1.39201	4.33239e-27	4.20804e-26	zinc finger protein 271
2	LOC100891301	3.27099	0.954698	0.00107773	0.00279873	zinc finger protein 271
2	LOC100891941	3.7582	0.836987	0.000172748	0.000501014	zinc finger protein 271-like
2	LOC115920212	3.60284	1.06745	0.000317346	0.000887524	zinc finger protein 271-like
2	LOC100891787	3.53354	0.777276	0.000413053	0.00113958	zinc finger protein 271-like
2	LOC115917969	3.58969	1.13636	0.000333759	0.000931991	zinc finger protein 280B-like
2	LOC105438556	5.24967	1.29161	1.57687e-07	6.2378e-07	zinc finger protein 2-like
2	LOC100890811	3.28372	1.0342	0.0010304	0.00268426	zinc finger protein 37
2	LOC100891755	6.17525	1.4411	7.04825e-10	3.36189e-09	zinc finger protein 436
2	LOC115921052	3.63367	1.35731	0.000281796	0.000793105	zinc finger protein 501-like
2	LOC105444835	4.10045	1.32409	4.17869e-05	0.000130772	zinc finger protein 577-like
2	LOC577659	6.5325	0.748858	6.98812e-11	3.56828e-10	zinc finger protein 704
2	LOC100890631	2.76657	1.14183	0.00568245	0.0129149	zinc finger protein 708
2	LOC593726	6.58937	2.31876	4.81028e-11	2.48133e-10	zinc finger protein 708-like
2	LOC115928051	3.68664	1.72045	0.000229286	0.000653311	zinc finger protein 84-like
2	LOC105442645	5.67478	1.2986	1.45444e-08	6.25895e-08	zinc finger protein OZF-like
2	LOC115927746	3.10826	1.20816	0.00189089	0.00470083	zinc finger protein OZF-like
2	LOC105444630	4.43823	1.3282	9.23574e-06	3.11336e-05	zinc finger protein Pegasus
2	LOC584142	7.58031	0.699439	3.95937e-14	2.41131e-13	zinc finger SWIM domain-containing protein 5
2	LOC582642	4.08451	1.68523	4.47615e-05	0.0001396	zinc transporter 2
2	LOC584043	6.60993	0.886622	4.17642e-11	2.16172e-10	zinc transporter ZIP13
2	LOC763759	2.84156	0.750282	0.00450447	0.0104333	zinc transporter ZIP14
2	LOC590181	3.57044	0.963128	0.000359217	0.00100031	zinc transporter ZIP1-like
2	LOC105442114	3.16799	1.96049	0.00154298	0.00390375	zinc-binding protein A33-like
2	LOC115929274	2.43255	1.30948	0.0150227	0.0312688	ZP domain-containing protein-like
2	LOC584395	8.42013	1.48859	4.67927e-17	3.23578e-16	ZZ-type zinc finger-containing protein 3
2	LOC115929199	6.87849	1.91959	6.68532e-12	3.64404e-11	ZZ-type zinc finger-containing protein 3-like
2	ND6	45.7731	1.11354	0	0
2	ATP8	38.6074	1.26519	2.44994e-292	3.39868e-290
2	LOC100889875	13.0843	2.51401	1.43877e-38	1.84783e-37
2	LOC582113	10.1414	0.57032	5.63176e-24	5.00715e-23
2	LOC574669	8.39721	0.520168	5.60907e-17	3.86845e-16
2	LOC579853	6.40132	1.4381	1.65986e-10	8.26204e-10
2	LOC590609	5.31647	0.861079	1.09637e-07	4.39444e-07
2	LOC584450	4.48962	1.16821	7.27187e-06	2.48265e-05
2	LOC100891794	4.33441	2.60242	1.48667e-05	4.9051e-05
2	LOC100889305	4.10436	1.17376	4.1091e-05	0.000128683
2	LOC105436667	3.96783	1.20432	7.33997e-05	0.000223395
2	LOC575398	3.71134	1.09403	0.000208046	0.000596438
2	LOC115924494	3.47942	0.801514	0.000506035	0.00138143
2	LOC115918566	3.29978	0.885149	0.000973259	0.002546
2	LOC764026	3.13806	0.594204	0.00170863	0.0042811
2	LOC105437134	3.07686	0.908601	0.0021014	0.00518304
2	LOC584440	2.96336	0.853059	0.003055	0.00731181
2	LOC115918564	2.83894	1.03258	0.00454184	0.0105065
2	LOC105441665	2.47219	1.43303	0.0134575	0.0282798
2	LOC584418	2.43217	0.793531	0.0150376	0.0312962
2	LOC756255	2.37711	0.9504	0.0174802	0.035725
2	LOC754624	2.26019	0.517572	0.0238441	0.0468606
3	LOC763313	33.377	1.15804	1.86809e-221	3.00698e-220	12 kDa FK506-binding protein
3	LOC583263	18.5836	1.05762	1.22832e-74	8.46825e-74	14-3-3-like protein
3	LOC575018	27.1423	0.675728	3.58681e-152	4.1203e-151	14-3-3-like protein 2
3	LOC115917953	3.95147	0.584075	7.87078e-05	0.000136889	2',3'-cyclic-nucleotide 3'-phosphodiesterase-like
3	LOC589475	4.03397	0.632295	5.56381e-05	9.75599e-05	28 kDa heat- and acid-stable phosphoprotein
3	LOC588867	2.15982	0.734379	0.0308327	0.0429728	28S ribosomal protein S14, mitochondrial
3	LOC763453	6.17831	0.714642	6.97807e-10	1.53693e-09	28S ribosomal protein S36, mitochondrial-like
3	LOC115926101	4.3121	0.85022	1.6474e-05	2.97006e-05	2-amino-3-carboxymuconate-6-semialdehyde decarboxylase-like
3	LOC585458	3.14222	0.694489	0.0016862	0.00266417	39S ribosomal protein L12, mitochondrial
3	LOC594557	3.6002	0.867669	0.000321009	0.000537124	39S ribosomal protein L30, mitochondrial
3	LOC577567	2.8896	0.719881	0.00387339	0.00592668	39S ribosomal protein L48, mitochondrial
3	LOC592449	3.00434	0.757036	0.00267456	0.00415248	39S ribosomal protein L51, mitochondrial
3	LOC752716	8.21849	1.04004	2.59276e-16	7.38762e-16	3-oxoacyl-[acyl-carrier-protein] reductase FabG
3	LOC586484	5.99181	1.10228	2.21871e-09	4.77619e-09	3-oxoacyl-[acyl-carrier-protein] reductase FabG
3	LOC580462	35.4933	0.796763	6.72279e-249	1.21084e-247	40S ribosomal protein S10
3	LOC579026	21.3537	0.715758	3.45059e-97	2.86336e-96	40S ribosomal protein S11
3	LOC576368	36.7648	0.899972	7.94608e-265	1.52325e-263	40S ribosomal protein S2
3	LOC100889509	14.8056	0.576178	1.27245e-48	6.73783e-48	40S ribosomal protein S2
3	LOC105441189	30.1344	0.704526	6.70401e-185	9.13283e-184	40S ribosomal protein S21
3	LOC576654	37.1575	0.72458	3.12967e-272	6.18885e-271	40S ribosomal protein S26
3	LOC578794	38.2931	0.815905	1.13686e-285	2.37746e-284	40S ribosomal protein S27-like
3	LOC583495	40.4997	0.975875	0	0	40S ribosomal protein S4
3	LOC115923028	25.5865	0.757642	2.44864e-136	2.59319e-135	40S ribosomal protein S7-like
3	4e-bp	12.0336	1.03508	6.59335e-33	2.75831e-32	4E-BP protein
3	LOC588931	2.26471	0.680266	0.0235725	0.0333139	50S ribosomal protein L27
3	LOC588990	8.76794	0.64106	2.43246e-18	7.42194e-18	5-phosphohydroxy-L-lysine phospho-lyase
3	LOC586345	35.0565	0.747823	1.88588e-244	3.31451e-243	60S acidic ribosomal protein P2
3	LOC579559	21.3799	0.572641	1.92853e-97	1.60399e-96	60S ribosomal protein L12
3	LOC576067	18.4819	0.638756	5.888e-74	4.04241e-73	60S ribosomal protein L12
3	LOC585872	34.3268	0.756034	1.1261e-234	1.91795e-233	60S ribosomal protein L26
3	LOC576760	33.3083	0.839418	1.63157e-221	2.62859e-220	60S ribosomal protein L32
3	LOC592626	29.0906	0.60256	8.65656e-174	1.11651e-172	60S ribosomal protein L34-B
3	LOC592965	34.5399	0.788207	3.71286e-237	6.35347e-236	60S ribosomal protein L44
3	LOC591991	2.56396	1.01363	0.0103766	0.0152395	A disintegrin and metalloproteinase with thrombospondin motifs 7
3	LOC581523	6.71353	0.723278	2.1049e-11	4.97237e-11	acidic leucine-rich nuclear phosphoprotein 32 family member B
3	LOC100892466	2.31634	0.520081	0.0205785	0.0292601	acidic leucine-rich nuclear phosphoprotein 32 family member E
3	LOC373192	77.1247	1.70785	0	0	actin
3	LOC115917875	58.6248	1.35142	0	0	actin, cytoskeletal 1A
3	LOC585909	10.4931	0.893165	1.68612e-25	6.16538e-25	actin-related protein 2/3 complex subunit 1A
3	LOC582320	10.19	0.778563	3.73687e-24	1.32559e-23	actin-related protein 2/3 complex subunit 3-B
3	LOC115926675	9.08134	0.764652	1.50117e-19	4.73708e-19	actin-related protein 2/3 complex subunit 3-B-like
3	LOC588038	32.6931	1.40495	4.86817e-213	7.55502e-212	actin-related protein 2/3 complex subunit 4
3	LOC115918338	12.8094	0.957235	5.41204e-37	2.42309e-36	actin-related protein 3
3	LOC576708	8.60284	0.986035	1.02348e-17	3.05513e-17	actin-related protein 3
3	LOC753210	17.7537	1.09654	1.81208e-68	1.17905e-67	activated RNA polymerase II transcriptional coactivator p15
3	LOC578254	4.80423	0.742487	1.59789e-06	3.02231e-06	adaptin ear-binding coat-associated protein 1
3	LOC115918037	5.77716	0.676056	8.03986e-09	1.68677e-08	adenylate cyclase type 9-like
3	LOC764369	25.5981	0.94509	3.31978e-136	3.50962e-135	adenylyl cyclase-associated protein 1
3	LOC579186	8.96733	0.840542	4.16284e-19	1.29718e-18	adhesion G-protein coupled receptor G2
3	LOC575225	16.1906	0.52364	1.38565e-57	8.08394e-57	ADP/ATP translocase 3
3	LOC100892365	5.05542	0.731075	4.44282e-07	8.58291e-07	ADP-ribosyl cyclase/cyclic ADP-ribose hydrolase 2-like
3	LOC582325	8.90505	0.697162	7.28379e-19	2.25576e-18	ADP-ribosylation factor 1
3	LOC581706	29.7958	1.36385	4.51271e-180	5.98609e-179	aldehyde dehydrogenase, mitochondrial
3	LOC576680	4.50397	0.819389	6.81748e-06	1.25209e-05	aldo-keto reductase family 1 member A1
3	LOC587781	8.71878	1.14235	3.76024e-18	1.14081e-17	aldo-keto reductase family 1 member B1
3	LOC115929190	14.4998	0.744841	9.94449e-47	5.13121e-46	allograft inflammatory factor 1-like
3	LOC763226	12.2321	0.621909	6.10082e-34	2.59528e-33	allograft inflammatory factor 1-like
3	LOC591819	7.73281	0.75836	1.25848e-14	3.38619e-14	alpha-centractin
3	LOC580578	4.3376	0.693635	1.46784e-05	2.6537e-05	alpha-N-acetylgalactosamine-specific lectin
3	LOC581755	4.17042	0.598841	3.09048e-05	5.4962e-05	alpha-N-acetylgalactosaminidase
3	LOC577145	3.27322	0.519703	0.00107017	0.00171742	amidase
3	LOC594706	2.73318	0.612774	0.00629411	0.00945235	aminoacyl tRNA synthase complex-interacting multifunctional protein 1
3	LOC115918084	2.86063	0.528704	0.00424502	0.00647405	aminoacyl tRNA synthase complex-interacting multifunctional protein 1-like
3	LOC588510	2.9513	0.568588	0.00317859	0.00490736	androgen-induced gene 1 protein
3	LOC593594	15.0567	1.16184	3.73212e-50	2.02037e-49	annexin A4
3	LOC764615	10.2572	0.869272	1.89659e-24	6.77812e-24	annexin A7
3	LOC590651	3.49539	0.874684	0.000477388	0.000789191	annexin A7
3	LOC115918094	8.83692	0.974121	1.33578e-18	4.10884e-18	AP-2 complex subunit sigma
3	LOC752258	2.17437	0.998355	0.0297228	0.0414991	AP-5 complex subunit sigma-1
3	LOC115918744	4.55913	1.72204	5.25873e-06	9.70222e-06	aquaporin-12A-like
3	arc2	8.64344	0.717249	7.17146e-18	2.15132e-17	arc2
3	LOC100892258	18.8211	1.58817	1.96125e-76	1.37666e-75	arginine-binding periplasmic protein
3	LOC105437209	10.1665	0.722782	4.71991e-24	1.67072e-23	arrestin domain-containing protein 3-like
3	LOC575079	22.3177	1.34144	1.97111e-105	1.73636e-104	arylsulfatase
3	LOC587189	3.97589	1.12995	7.10912e-05	0.000123891	arylsulfatase J
3	LOC588558	6.89676	0.850579	5.96573e-12	1.44342e-11	aspartate--tRNA ligase, cytoplasmic
3	LOC548622	17.8246	1.16074	5.5555e-69	3.63036e-68	ATP synthase beta subunit
3	LOC583818	22.1334	0.811355	7.48989e-104	6.50951e-103	ATP synthase F(0) complex subunit C2, mitochondrial
3	LOC115925998	11.6619	0.924628	4.93154e-31	1.99824e-30	ATP synthase subunit beta, mitochondrial
3	LOC105445861	11.6526	0.683222	5.39268e-31	2.18363e-30	ATP synthase subunit f, mitochondrial-like
3	LOC115924262	8.56779	0.64091	1.37257e-17	4.07844e-17	ATP synthase subunit f, mitochondrial-like
3	LOC579414	14.9744	0.5976	1.11711e-49	6.01339e-49	ATP synthase subunit g, mitochondrial
3	LOC587430	6.96793	0.836652	3.62314e-12	8.85348e-12	ATP synthase subunit O, mitochondrial
3	LOC115919825	10.6485	0.996232	3.33431e-26	1.23763e-25	ATPase inhibitor mai-2, mitochondrial-like
3	LOC580559	6.23309	0.604412	4.93668e-10	1.09608e-09	ATPase inhibitor, mitochondrial
3	LOC582719	3.7861	0.913404	0.000154798	0.000264767	autophagy protein 12-like
3	LOC100892725	3.98215	1.25745	6.92598e-05	0.000120781	avidin-related protein 4/5
3	LOC587479	5.96385	0.665504	2.62921e-09	5.63915e-09	basic leucine zipper and W2 domain-containing protein 1
3	LOC586494	2.49099	0.589465	0.01277	0.0185625	bifunctional polynucleotide phosphatase/kinase
3	LOC754498	4.56798	0.719785	5.03912e-06	9.3046e-06	bolA-like protein 2
3	LOC105437839	10.1514	1.80435	5.58071e-24	1.97158e-23	branched-chain-amino-acid aminotransferase-like protein 1
3	LOC115927314	6.72881	0.665923	1.89493e-11	4.48393e-11	brevican core protein-like
3	LOC593241	10.3213	0.689336	9.82863e-25	3.53694e-24	BTB/POZ domain-containing adapter for CUL3-mediated RhoA degradation protein 3
3	LOC105439426	10.5256	0.686082	1.17903e-25	4.32597e-25	bucandin-like
3	LOC576455	22.7617	0.854202	1.92335e-109	1.73982e-108	calcineurin B homologous protein 1
3	LOC115929968	12.6127	1.11946	6.14585e-36	2.70432e-35	calcium/calmodulin-dependent protein kinase type 1D-like
3	LOC579964	4.54483	1.13492	5.62523e-06	1.03647e-05	calcium-binding mitochondrial carrier protein Aralar1
3	LOC115917948	5.41871	1.05847	6.27863e-08	1.25856e-07	calcium-binding mitochondrial carrier protein Aralar1-like
3	LOC100889935	19.9984	0.720959	8.59231e-86	6.60805e-85	calcium-binding protein P
3	LOC100893488	2.72267	1.80185	0.00649806	0.00974897	calcium-binding protein SPEC 2C
3	LOC588327	3.75596	1.69802	0.000174643	0.000297561	calmodulin-alpha
3	LOC585084	28.4494	0.964807	1.13692e-165	1.39603e-164	calmodulin-beta
3	LOC575876	8.19055	1.03546	3.25504e-16	9.24568e-16	calpain-B
3	LOC115921826	11.8597	0.886197	4.99354e-32	2.05824e-31	calreticulin-like
3	LOC100889425	3.69111	0.549923	0.000225552	0.000381366	cAMP-responsive element-binding protein-like 2
3	LOC115919422	3.73122	1.23358	0.000192633	0.000327292	carbohydrate sulfotransferase 14-like
3	LOC577690	13.5215	0.85735	5.74592e-41	2.74358e-40	carbonic anhydrase 2
3	LOC755162	3.07982	0.769855	0.0020822	0.00326402	carbonyl reductase [NADPH] 3
3	LOC115918837	7.17445	1.22395	8.30926e-13	2.08397e-12	carboxypeptidase B-like
3	LOC576669	5.48181	1.15064	4.41454e-08	8.908e-08	cartilage oligomeric matrix protein
3	LOC579320	4.64116	0.684937	3.55117e-06	6.61088e-06	casein kinase II subunit beta
3	LOC100888153	3.09112	1.2475	0.00200502	0.00314766	caspase-3
3	LOC548621	9.04825	0.625727	2.01617e-19	6.33907e-19	catalase
3	LOC577926	14.8357	0.646316	8.34105e-49	4.42963e-48	cathepsin L1
3	LOC100894011	2.31606	1.12232	0.020595	0.0292813	cation-dependent mannose-6-phosphate receptor
3	LOC582691	4.66734	1.93219	3.13121e-06	5.84405e-06	CD63 antigen
3	LOC586672	14.9569	1.15834	1.57869e-49	8.48049e-49	CDGSH iron-sulfur domain-containing protein 2 homolog A
3	LOC591770	2.14758	0.633506	0.0317941	0.0442449	centromere protein V
3	LOC582357	3.09159	0.56539	0.0020013	0.00314236	chymotrypsin B
3	LOC591682	9.97628	0.652194	3.14992e-23	1.08952e-22	clathrin light chain A
3	LOC115928210	4.0373	0.506267	5.48524e-05	9.62194e-05	c-Myc-binding protein-like
3	LOC115925244	2.63543	1.73826	0.00842898	0.0125035	coagulation factor VIII-like
3	Coel1	26.8145	0.659169	1.08475e-148	1.22594e-147	Coel1
3	LOC587333	5.98555	1.10723	2.30482e-09	4.95745e-09	coelenterazine h 2-monooxygenase
3	LOC574611	54.488	1.12379	0	0	cofilin
3	LOC584092	7.43199	0.648699	1.24628e-13	3.22126e-13	cold shock domain-containing protein E1
3	LOC100887925	2.58251	1.09263	0.00983626	0.0144893	collagen alpha-1(X) chain
3	LOC100890852	4.32402	0.908164	1.5613e-05	2.81763e-05	COMM domain-containing protein 6
3	LOC588178	17.3398	1.76249	1.8413e-65	1.16227e-64	complement C1q tumor necrosis factor-related protein 4
3	LOC756883	25.7312	0.815905	8.60543e-138	9.19921e-137	complement C2
3	LOC754422	21.5228	0.872845	1.6032e-98	1.34386e-97	complement C2-like
3	LOC115925362	7.79708	0.585755	7.60364e-15	2.05994e-14	complement factor B-like
3	LOC585193	5.46301	0.503978	4.89867e-08	9.85864e-08	constitutive coactivator of PPAR-gamma-like protein 1 homolog
3	LOC586511	22.3543	0.700077	7.60412e-106	6.73768e-105	coronin-1B
3	LOC100891060	2.51813	0.991576	0.011828	0.0172513	creatinase
3	LOC115928201	4.14506	1.51842	3.4529e-05	6.12489e-05	creatinase-like
3	LOC764060	9.4849	0.785721	3.61103e-21	1.18539e-20	crustapain
3	LOC586513	9.08894	0.621785	1.39054e-19	4.39178e-19	CTD small phosphatase-like protein
3	LOC754967	7.84639	0.640285	5.1681e-15	1.40957e-14	C-type lectin mannose-binding isoform
3	CycA	3.2664	1.4339	0.0010966	0.00175767	CycA
3	LOC583063	10.1619	0.752731	4.91285e-24	1.73868e-23	cyclic AMP-responsive element-binding protein 3-like protein 1
3	LOC373245	11.513	1.08315	2.67034e-30	1.06796e-29	cyclin D
3	LOC590648	3.67705	0.691677	0.000238334	0.000402084	cyclin-dependent kinase 2-associated protein 1
3	LOC581028	4.60147	0.793382	4.29683e-06	7.96555e-06	cyclin-dependent-like kinase 5
3	CyI	24.3992	0.893936	1.05553e-124	1.04082e-123	CyI
3	LOC100893987	3.19268	0.781345	0.00141813	0.00225138	cysteine-rich motor neuron 1 protein
3	LOC591899	14.0676	0.663826	3.86021e-44	1.92143e-43	cytochrome c oxidase subunit 4 isoform 1, mitochondrial
3	LOC585298	4.67532	0.614133	3.01054e-06	5.62345e-06	cytochrome c oxidase subunit 6A, mitochondrial
3	LOC115918811	10.7408	0.611259	1.24753e-26	4.67353e-26	cytochrome c oxidase subunit 6A, mitochondrial-like
3	LOC580629	11.6983	0.634915	3.21001e-31	1.3033e-30	cytochrome c oxidase subunit 6B1
3	LOC587578	14.382	0.750497	5.16202e-46	2.64326e-45	cytochrome c oxidase subunit 7A1, mitochondrial
3	LOC578655	12.6802	1.56744	2.70445e-36	1.19639e-35	cytochrome P450 1A1
3	LOC578140	2.15166	1.29878	0.0314724	0.0438274	cytochrome P450 1A5
3	LOC589925	4.12188	0.590788	3.81677e-05	6.75488e-05	cytochrome P450 2D1
3	LOC580809	4.37391	0.902357	1.24451e-05	2.25758e-05	cytochrome P450 2J2
3	LOC580757	2.19725	1.10488	0.0280475	0.0392928	cytochrome P450 2J2
3	LOC115918014	2.54458	1.04935	0.0109697	0.0160613	cytosolic endo-beta-N-acetylglucosaminidase-like
3	LOC590228	2.95422	0.669634	0.00314877	0.00486422	D-aspartate oxidase
3	LOC574763	7.81689	1.13059	6.53548e-15	1.77665e-14	DCN1-like protein 5
3	LOC576684	3.09792	0.641748	0.00195919	0.0030781	DDB1- and CUL4-associated factor 11
3	LOC575396	14.5354	1.17714	6.30284e-47	3.25958e-46	death-associated protein 1
3	LOC574825	5.55712	0.833219	2.88093e-08	5.87139e-08	dehydrogenase/reductase SDR family member 11
3	LOC764565	2.95652	0.742011	0.00312549	0.00482907	dehydrogenase/reductase SDR family member 4
3	LOC586948	5.26942	1.33805	1.42503e-07	2.81245e-07	deleted in malignant brain tumors 1 protein
3	LOC753653	2.95017	1.12124	0.00319048	0.0049253	deleted in malignant brain tumors 1 protein
3	LOC585137	2.77734	1.2905	0.00550056	0.00830315	delta-like protein B
3	LOC584309	2.56205	0.587124	0.0104334	0.0153205	deoxyhypusine synthase
3	LOC583384	2.35259	1.0624	0.0186812	0.0266855	deoxynucleoside triphosphate triphosphohydrolase SAMHD1
3	LOC594252	2.10501	1.57381	0.03534	0.0488836	deoxynucleoside triphosphate triphosphohydrolase SAMHD1
3	LOC753963	2.47911	1.04942	0.0132033	0.0191663	DEP domain-containing protein 1B
3	LOC100888422	3.46274	0.70797	0.000539043	0.000887804	diamine acetyltransferase 2
3	LOC115917886	2.15673	1.02044	0.0310736	0.043292	dickkopf-related protein 2-like
3	LOC574582	3.23781	1.34141	0.00121231	0.00193546	disks large-associated protein 5
3	LOC763808	2.14854	0.724792	0.0317173	0.0441515	DNA polymerase epsilon subunit 4
3	LOC763163	3.17721	0.57675	0.00149572	0.00237125	DNA repair protein XRCC4
3	LOC582001	5.02696	1.08412	5.15361e-07	9.93388e-07	DNA topoisomerase 2-alpha
3	LOC581822	12.8103	0.615245	5.20228e-37	2.32974e-36	DNA-binding protein HEXBP
3	LOC582369	9.85832	0.873558	1.00545e-22	3.43137e-22	double-stranded RNA-binding protein Staufen homolog 2
3	LOC587603	11.442	1.46051	6.05333e-30	2.41032e-29	drebrin-like protein A
3	LOC115923970	7.2882	1.21146	3.62855e-13	9.20202e-13	drebrin-like protein A
3	LOC577872	2.4198	0.612421	0.0155628	0.0224071	E3 ubiquitin-protein ligase RNF135
3	LOC754290	39.1017	1.33466	2.64832e-294	5.75693e-293	echinoidin
3	LOC756818	16.2213	1.04735	9.53092e-58	5.5711e-57	echinoidin
3	LOC100891471	9.56131	0.556885	1.73708e-21	5.75322e-21	echinoidin
3	LOC585363	7.29859	0.548619	3.349e-13	8.50376e-13	echinoidin
3	LOC100889291	6.41147	0.714525	1.57031e-10	3.56759e-10	echinoidin
3	LOC762761	4.66659	1.24777	3.14132e-06	5.86231e-06	echinoidin
3	LOC583606	19.1349	0.887705	6.19559e-79	4.46441e-78	echinoidin-like
3	LOC115922644	14.2343	0.609736	3.81934e-45	1.92695e-44	echinoidin-like
3	LOC593286	6.2123	0.689507	5.63126e-10	1.24679e-09	ectonucleotide pyrophosphatase/phosphodiesterase family member 5
3	eef1Bb	5.37849	0.599993	7.84214e-08	1.56541e-07	eef1Bb
3	eef1G	7.16805	0.549536	8.67832e-13	2.17443e-12	eef1G
3	LOC548620	79.6066	1.12186	0	0	elongation factor 1 alpha
3	LOC583564	4.1718	0.544485	3.07149e-05	5.4638e-05	elongin-C
3	LOC579434	3.64702	1.05399	0.000267952	0.000450587	enhancer of rudimentary homolog
3	LOC593638	2.71935	0.900478	0.00656319	0.00983796	enhancer of rudimentary homolog
3	LOC115918697	16.1363	1.30919	3.71206e-57	2.15732e-56	enolase-like
3	LOC578800	5.08373	1.00866	3.83401e-07	7.42966e-07	enoyl CoA hydratase 1, peroxisomal-like
3	LOC574788	5.5434	0.845532	3.11574e-08	6.33926e-08	enoyl-CoA delta isomerase 2, mitochondrial
3	LOC115920785	6.57118	1.33895	5.49292e-11	1.27488e-10	eukaryotic translation initiation factor 3 subunit A-like
3	LOC580746	27.0167	1.04589	1.81141e-150	2.06517e-149	eukaryotic translation initiation factor 5A-1
3	LOC115918008	12.3322	1.35146	1.88557e-34	8.07979e-34	excitatory amino acid transporter-like
3	LOC577039	21.1875	1.06898	1.46844e-95	1.20533e-94	F-actin-capping protein subunit alpha
3	LOC115917994	40.8631	1.13112	0	0	fascin-like
3	LOC576693	9.98658	1.03298	2.86252e-23	9.91246e-23	fatty acid-binding protein 2, liver-like
3	LOC585594	35.7443	1.31585	2.19769e-250	3.98987e-249	fibropellin-3
3	LOC582612	7.80433	0.787651	7.19536e-15	1.95312e-14	fibulin-1
3	LOC575238	2.9064	1.18248	0.00367175	0.00562905	flavin-containing monooxygenase FMO GS-OX-like 2
3	LOC575673	7.56864	0.568969	4.43319e-14	1.16794e-13	formin-like protein 5
3	LOC548623	8.42548	0.726401	4.61142e-17	1.34775e-16	fructose-bisphosphate aldolase
3	LOC763463	7.87127	1.53168	4.2677e-15	1.16679e-14	fumarylacetoacetate hydrolase domain-containing protein 2
3	LOC100892413	2.74174	0.554839	0.00613237	0.0092163	FUN14 domain-containing protein 1
3	LOC115927903	19.1281	1.2376	7.87301e-79	5.6619e-78	G1/S-specific cyclin-D1-like
3	LOC576472	8.51187	0.58072	2.20853e-17	6.52823e-17	galectin-8
3	LOC115929584	30.2349	1.35327	6.14572e-185	8.37856e-184	galectin-8-like
3	LOC587148	6.8179	1.11616	1.0313e-11	2.46928e-11	gamma-butyrobetaine dioxygenase
3	LOC100893565	2.8559	2.25688	0.00430922	0.00656865	ganglioside-induced differentiation-associated protein 1
3	LOC585933	2.7827	0.959301	0.00541065	0.00817287	gastrin-releasing peptide receptor
3	LOC579255	12.9674	0.737424	7.22959e-38	3.28705e-37	gelsolin-like protein 1
3	LOC588119	36.4502	1.23009	1.76739e-259	3.3527e-258	gelsolin-like protein 2
3	LOC577663	22.234	1.24549	1.12574e-104	9.85455e-104	gelsolin-like protein 2
3	LOC585301	3.14249	0.681538	0.00168471	0.00266206	glucosamine-6-phosphate isomerase 2
3	LOC762939	14.9164	1.34045	2.86943e-49	1.53326e-48	glucose-6-phosphate isomerase
3	LOC582331	9.80537	1.33467	1.69514e-22	5.74736e-22	glutaredoxin-1
3	LOC578260	19.1128	1.05271	1.00851e-78	7.24414e-78	glyceraldehyde-3-phosphate dehydrogenase
3	LOC115918053	14.6797	0.95615	8.1022e-48	4.24327e-47	glyceraldehyde-3-phosphate dehydrogenase-like
3	LOC763067	3.39123	0.612262	0.000701009	0.00114399	glycerol-3-phosphate dehydrogenase [NAD(+)], cytoplasmic
3	LOC582326	8.95839	0.788196	4.53643e-19	1.41286e-18	glycine-rich RNA-binding protein GRP1A
3	LOC577675	13.885	1.04371	4.70203e-43	2.30759e-42	glycogen phosphorylase, brain form
3	LOC754694	8.72637	0.642637	3.49334e-18	1.06108e-17	glycogenin-1
3	LOC755543	3.78569	0.657935	0.000155034	0.00026512	glycylpeptide N-tetradecanoyltransferase 2
3	LOC585161	2.75883	0.828997	0.00582094	0.00877148	glyoxylate/hydroxypyruvate reductase B
3	LOC373418	19.542	0.633982	3.74036e-82	2.78238e-81	GTP-binding protein Rab1
3	H2A.F/Z	7.63994	0.662261	2.57154e-14	6.83826e-14	H2A.F/Z
3	LOC100889068	13.5549	0.881031	3.75918e-41	1.80015e-40	heat shock factor-binding protein 1
3	LOC105446747	9.66127	0.947538	6.75484e-22	2.25861e-21	hematopoietic prostaglandin D synthase-like
3	LOC100887984	2.34941	0.715813	0.0188406	0.0269048	heme-binding protein 2
3	LOC592285	24.7671	0.69633	3.06724e-128	3.08985e-127	heterogeneous nuclear ribonucleoprotein A1
3	LOC100893477	5.93909	1.18297	3.05612e-09	6.5309e-09	heterogeneous nuclear ribonucleoprotein C
3	LOC115918431	3.09044	0.924624	0.00200939	0.00315397	heterogeneous nuclear ribonucleoprotein K-like
3	LOC574881	2.19948	0.854106	0.0278881	0.0390877	HIG1 domain family member 2A, mitochondrial
3	LOC594110	3.11278	0.66715	0.00186356	0.00293292	high mobility group protein HMGI-C
3	LOC115929266	4.67809	0.826053	2.9702e-06	5.55095e-06	high mobility group protein HMGI-C-like
3	LOC764668	4.57491	1.06692	4.8781e-06	9.01552e-06	histamine N-methyltransferase
3	LOC100888211	3.93066	0.828939	8.58391e-05	0.00014905	histamine N-methyltransferase
3	LOC584390	2.9527	0.971656	0.00316417	0.00488634	histamine N-methyltransferase
3	LOC579236	9.44821	0.950167	5.11859e-21	1.67242e-20	histidine triad nucleotide-binding protein 1
3	LOC579906	4.62111	1.02782	3.91041e-06	7.26403e-06	histone acetyltransferase type B catalytic subunit
3	LOC589136	3.49977	0.895114	0.000469647	0.000776888	histone chaperone ASF1A
3	LOC579977	4.20563	1.57476	2.64919e-05	4.73017e-05	histone H3, embryonic
3	LOC586375	22.6322	1.2291	3.99595e-108	3.57726e-107	histone H3.3
3	LOC115923875	2.98199	0.859186	0.00287745	0.00445872	histone H3.v1-like
3	LOC115928668	2.14422	0.503925	0.0320613	0.0445826	histone-binding protein N1/N2-like
3	LOC580050	2.50589	0.9449	0.012245	0.0178352	hormone receptor 4
3	LOC105443557	5.04715	0.675866	4.63881e-07	8.95772e-07	hyphal wall protein 1-like
3	LOC115925973	10.8429	0.663711	4.18308e-27	1.58373e-26	integrin alpha-V-like
3	LOC115922167	4.49691	0.623687	7.04594e-06	1.29312e-05	integrin-linked protein kinase-like
3	LOC115919445	4.74518	1.25294	2.14084e-06	4.02499e-06	isochorismatase domain-containing protein 1-like
3	LOC115919043	2.17772	0.994471	0.0294727	0.041172	kelch domain-containing protein 10-like
3	LOC582025	2.26009	1.19742	0.0238578	0.0336883	kelch-like protein 17
3	LOC754291	5.08546	0.594706	3.79355e-07	7.35361e-07	keratin, type II cytoskeletal 2 epidermal-like
3	LOC588527	5.7305	0.775233	1.0579e-08	2.20372e-08	KH domain-containing, RNA-binding, signal transduction-associated protein 2
3	LOC756921	2.26204	1.2954	0.0237371	0.0335282	kinetochore protein Spc25
3	LOC100890536	2.47036	1.54259	0.0135306	0.0196179	kinetochore-associated protein DSN1 homolog
3	LOC115918127	2.3394	0.951809	0.019353	0.0276018	kynurenine--oxoglutarate transaminase 3-like
3	LOC100893419	2.90865	0.652366	0.00364535	0.00559092	lactose-binding lectin l-2
3	LOC577630	5.63739	1.16398	1.82028e-08	3.74802e-08	lactoylglutathione lyase
3	LOC577306	4.3888	1.20431	1.16301e-05	2.11163e-05	lambda-crystallin homolog
3	LOC582206	6.555	0.885313	6.11239e-11	1.41612e-10	laminin subunit beta-1
3	LOC373350	4.47395	0.75113	7.84399e-06	1.4367e-05	late histone H1-gamma
3	LOC587419	5.6557	1.99202	1.63891e-08	3.38184e-08	late histone H2B.L3
3	LOC586394	3.27823	0.809862	0.00105156	0.00168786	late histone H2B.L4
3	LOC105446366	2.65415	0.887213	0.00797506	0.0118621	leishmanolysin-like peptidase
3	LOC594743	7.60106	1.11919	3.47264e-14	9.18474e-14	lens fiber major intrinsic protein
3	LOC100891875	2.635	0.514393	0.0084388	0.012517	leucine-rich melanocyte differentiation-associated protein
3	LOC575064	9.0596	0.530316	1.81454e-19	5.71106e-19	leupaxin
3	LOC588224	11.844	0.674991	5.97652e-32	2.45838e-31	LIM and senescent cell antigen-like-containing domain protein 1
3	LOC115918026	24.5463	0.918204	5.22008e-126	5.18669e-125	LIM and SH3 domain protein 1-like
3	LOC100888621	20.9664	0.583157	7.17043e-94	5.82253e-93	LOC100888621
3	LOC100888952	7.63185	0.603904	2.73905e-14	7.27517e-14	LOC100888952
3	LOC100890892	3.68293	0.57215	0.000232923	0.000393356	LOC100890892
3	LOC100891038	21.7785	1.29836	1.362e-100	1.15933e-99	LOC100891038
3	LOC100891138	2.75115	0.716437	0.00595942	0.00897121	LOC100891138
3	LOC100891282	10.1065	0.76226	8.61321e-24	3.02703e-23	LOC100891282
3	LOC100891843	2.65884	0.832226	0.00786536	0.0117066	LOC100891843
3	LOC100891928	2.1464	0.855964	0.031888	0.0443518	LOC100891928
3	LOC100891958	4.00413	0.502133	6.31217e-05	0.000110289	LOC100891958
3	LOC100892626	2.45879	0.548054	0.0139724	0.0202344	LOC100892626
3	LOC100893013	2.12559	1.15123	0.0335852	0.0465734	LOC100893013
3	LOC100893494	6.29463	0.650375	3.33563e-10	7.46715e-10	LOC100893494
3	LOC100893734	13.5204	1.11817	6.00806e-41	2.86724e-40	LOC100893734
3	LOC100893832	15.2332	0.719292	2.69179e-51	1.47877e-50	LOC100893832
3	LOC105436394	38.2772	0.762969	5.65851e-286	1.1847e-284	LOC105436394
3	LOC105436651	32.7834	0.726306	4.68182e-216	7.34738e-215	LOC105436651
3	LOC105437263	29.4043	0.679153	7.55503e-177	9.87752e-176	LOC105437263
3	LOC105438529	3.39905	0.596399	0.000681307	0.00111343	LOC105438529
3	LOC105438986	8.62754	0.656854	8.24498e-18	2.46888e-17	LOC105438986
3	LOC105441899	30.6248	0.853082	6.3355e-190	8.76885e-189	LOC105441899
3	LOC105443126	2.75459	0.90385	0.00589718	0.00888046	LOC105443126
3	LOC105443575	5.62087	0.709017	1.99999e-08	4.10752e-08	LOC105443575
3	LOC105443896	4.88443	0.625213	1.06871e-06	2.0341e-06	LOC105443896
3	LOC105444017	2.83034	1.30467	0.00466824	0.00709212	LOC105444017
3	LOC105445674	27.72	0.596009	8.0919e-159	9.62396e-158	LOC105445674
3	LOC105446793	9.03549	0.789742	2.27267e-19	7.13568e-19	LOC105446793
3	LOC105447194	35.3572	0.872249	1.93237e-246	3.43948e-245	LOC105447194
3	LOC115918196	8.36482	0.701684	7.67608e-17	2.22911e-16	LOC115918196
3	LOC115918565	2.84457	0.681319	0.00446472	0.006796	LOC115918565
3	LOC115919367	28.8591	0.615326	4.14838e-171	5.26824e-170	LOC115919367
3	LOC115922311	5.63671	0.747267	1.82607e-08	3.7595e-08	LOC115922311
3	LOC115929995	3.9371	0.935715	8.35721e-05	0.000145197	LOC115929995
3	LOC373183	31.2342	0.919703	9.84811e-197	1.41366e-195	LOC373183
3	LOC373246	29.965	0.674985	3.45936e-183	4.66372e-182	LOC373246
3	LOC373382	15.9289	0.733478	8.25987e-56	4.74121e-55	LOC373382
3	LOC373388	3.23342	0.729742	0.00123085	0.00196385	LOC373388
3	LOC574664	31.273	0.828025	1.73969e-197	2.50519e-196	LOC574664
3	LOC574824	7.32266	0.564215	2.79956e-13	7.13355e-13	LOC574824
3	LOC574851	12.853	0.809199	3.01759e-37	1.35773e-36	LOC574851
3	LOC574946	4.50648	1.15062	6.73928e-06	1.23823e-05	LOC574946
3	LOC575030	3.99056	0.624503	6.68372e-05	0.000116646	LOC575030
3	LOC575056	35.3897	0.81942	1.57001e-247	2.81378e-246	LOC575056
3	LOC575596	27.2077	1.32325	2.35594e-152	2.71322e-151	LOC575596
3	LOC575737	7.24823	0.79057	4.85903e-13	1.22712e-12	LOC575737
3	LOC575941	24.077	1.53622	2.41135e-121	2.32351e-120	LOC575941
3	LOC575965	2.64782	0.900877	0.00812631	0.0120742	LOC575965
3	LOC576006	15.7733	0.967025	9.14298e-55	5.20863e-54	LOC576006
3	LOC576087	3.12771	1.4983	0.00177178	0.00279452	LOC576087
3	LOC576113	2.23843	1.03633	0.0252355	0.0355398	LOC576113
3	LOC576168	21.1713	0.781422	1.62874e-95	1.33536e-94	LOC576168
3	LOC576205	16.4406	0.79886	3.12353e-59	1.852e-58	LOC576205
3	LOC576418	4.70252	0.698961	2.63687e-06	4.93765e-06	LOC576418
3	LOC576419	4.1821	1.16191	2.93674e-05	5.22973e-05	LOC576419
3	LOC576452	3.47632	0.905985	0.000512587	0.000845611	LOC576452
3	LOC576573	3.28311	1.0042	0.00103358	0.00165989	LOC576573
3	LOC576658	38.9527	0.811117	5.19966e-295	1.13166e-293	LOC576658
3	LOC576685	11.2764	0.536747	3.74053e-29	1.47136e-28	LOC576685
3	LOC576803	24.6724	0.592337	1.27286e-127	1.278e-126	LOC576803
3	LOC576894	14.4961	0.772086	1.04732e-46	5.39941e-46	LOC576894
3	LOC577040	27.3221	0.585676	1.34362e-154	1.56222e-153	LOC577040
3	LOC577044	2.5419	0.640316	0.0110543	0.0161786	LOC577044
3	LOC577103	4.44512	0.821527	8.97059e-06	1.63776e-05	LOC577103
3	LOC577495	6.82835	0.961216	9.59701e-12	2.30148e-11	LOC577495
3	LOC577653	10.8597	0.91673	3.5523e-27	1.34688e-26	LOC577653
3	LOC577667	3.23407	0.761277	0.00122814	0.00195979	LOC577667
3	LOC577688	3.28843	0.620946	0.00101422	0.00162966	LOC577688
3	LOC577852	28.4126	0.579379	1.89745e-166	2.35053e-165	LOC577852
3	LOC577884	4.67581	0.522519	3.00234e-06	5.60928e-06	LOC577884
3	LOC577933	6.44623	0.862492	1.25257e-10	2.85788e-10	LOC577933
3	LOC577989	35.2092	0.845881	6.14817e-245	1.08582e-243	LOC577989
3	LOC578034	25.6613	0.528194	1.14802e-137	1.22508e-136	LOC578034
3	LOC578087	3.87448	1.30915	0.000108204	0.000186902	LOC578087
3	LOC578158	30.5811	0.717504	7.34915e-190	1.01641e-188	LOC578158
3	LOC578192	33.1689	0.844089	9.89891e-220	1.57939e-218	LOC578192
3	LOC578215	5.87293	0.591712	4.54783e-09	9.63596e-09	LOC578215
3	LOC578220	10.6101	0.528288	4.93687e-26	1.82687e-25	LOC578220
3	LOC578310	6.42603	0.874109	1.42923e-10	3.254e-10	LOC578310
3	LOC578331	3.95282	0.52145	7.82692e-05	0.00013614	LOC578331
3	LOC578532	5.72555	0.665642	1.08948e-08	2.26795e-08	LOC578532
3	LOC578649	8.70631	0.757554	4.16943e-18	1.26306e-17	LOC578649
3	LOC578832	6.94923	0.816741	4.12757e-12	1.00537e-11	LOC578832
3	LOC578890	5.58133	0.91267	2.50973e-08	5.1333e-08	LOC578890
3	LOC578917	5.94967	0.505721	2.86343e-09	6.12851e-09	LOC578917
3	LOC578949	7.33282	0.922877	2.60952e-13	6.65583e-13	LOC578949
3	LOC579019	40.2382	0.911468	0	0	LOC579019
3	LOC579043	2.97602	0.665828	0.00293354	0.0045406	LOC579043
3	LOC579085	12.436	0.753636	5.30083e-35	2.2969e-34	LOC579085
3	LOC579111	5.94294	0.60203	2.98434e-09	6.38126e-09	LOC579111
3	LOC579126	15.3176	0.706697	7.89163e-52	4.36973e-51	LOC579126
3	LOC579220	7.29268	0.963144	3.50445e-13	8.89349e-13	LOC579220
3	LOC579284	22.2555	1.33006	9.28902e-105	8.13932e-104	LOC579284
3	LOC579325	4.5979	1.11033	4.3712e-06	8.10012e-06	LOC579325
3	LOC579345	16.6457	0.756737	1.19654e-60	7.20981e-60	LOC579345
3	LOC579361	12.4918	0.823081	2.66405e-35	1.15989e-34	LOC579361
3	LOC579405	4.92804	1.07941	8.57004e-07	1.63716e-06	LOC579405
3	LOC579451	7.42545	1.01738	1.3106e-13	3.38509e-13	LOC579451
3	LOC579458	5.84177	0.611196	5.48325e-09	1.15801e-08	LOC579458
3	LOC579500	18.946	0.766394	1.86448e-77	1.32408e-76	LOC579500
3	LOC579599	4.79809	0.952055	1.64747e-06	3.11416e-06	LOC579599
3	LOC579605	2.1612	0.592882	0.0307256	0.0428334	LOC579605
3	LOC579637	2.14209	0.59914	0.0322328	0.044804	LOC579637
3	LOC579707	3.46736	0.666478	0.000529896	0.000873135	LOC579707
3	LOC579897	31.4797	0.732789	2.26153e-200	3.31174e-199	LOC579897
3	LOC580013	3.00902	0.671273	0.00263362	0.00409242	LOC580013
3	LOC580100	3.10576	0.67315	0.00190822	0.00299984	LOC580100
3	LOC580131	2.56658	0.893982	0.0102989	0.0151364	LOC580131
3	LOC580143	9.07911	0.5339	1.5268e-19	4.81628e-19	LOC580143
3	LOC580148	36.259	0.775391	4.05166e-259	7.64598e-258	LOC580148
3	LOC580266	4.31187	0.646945	1.64914e-05	2.97289e-05	LOC580266
3	LOC580357	2.8329	1.33215	0.0046312	0.00703997	LOC580357
3	LOC580380	2.41531	0.533012	0.0157561	0.0226675	LOC580380
3	LOC580433	10.6543	1.09465	3.15021e-26	1.16978e-25	LOC580433
3	LOC580610	6.87039	0.692182	7.16259e-12	1.72725e-11	LOC580610
3	LOC580635	9.50942	1.17127	2.88646e-21	9.50283e-21	LOC580635
3	LOC580680	33.6668	1.11451	5.17684e-225	8.46032e-224	LOC580680
3	LOC580766	2.29849	1.11846	0.0215744	0.0306042	LOC580766
3	LOC580821	17.4989	0.874149	1.20444e-66	7.71257e-66	LOC580821
3	LOC580860	2.91789	0.843515	0.00353939	0.00543806	LOC580860
3	LOC580926	2.75823	0.646151	0.00583213	0.0087876	LOC580926
3	LOC580957	33.6013	0.72	5.99135e-226	9.83567e-225	LOC580957
3	LOC580959	4.34135	0.593084	1.44326e-05	2.61031e-05	LOC580959
3	LOC580992	2.52637	0.554414	0.0115544	0.0168684	LOC580992
3	LOC581196	32.9497	0.785627	1.73764e-217	2.74115e-216	LOC581196
3	LOC581267	7.24957	0.645202	4.80296e-13	1.21346e-12	LOC581267
3	LOC581274	18.8322	0.953199	1.51871e-76	1.06727e-75	LOC581274
3	LOC581375	5.65311	0.737306	1.66111e-08	3.42648e-08	LOC581375
3	LOC581376	25.5997	0.747872	2.17425e-136	2.30395e-135	LOC581376
3	LOC581430	3.72585	0.685394	0.000196738	0.00033408	LOC581430
3	LOC581431	3.38089	0.507978	0.000727859	0.00118652	LOC581431
3	LOC581673	8.41912	0.926059	4.87944e-17	1.42471e-16	LOC581673
3	LOC581803	32.358	0.712984	4.25097e-211	6.51924e-210	LOC581803
3	LOC581816	2.93996	0.898694	0.00329722	0.00508221	LOC581816
3	LOC581848	4.99626	0.78753	6.04053e-07	1.16102e-06	LOC581848
3	LOC581890	12.2777	0.857944	3.59676e-34	1.534e-33	LOC581890
3	LOC581926	7.82375	0.677366	6.18327e-15	1.68292e-14	LOC581926
3	LOC582084	4.75625	0.637862	2.02555e-06	3.81297e-06	LOC582084
3	LOC582154	2.70459	0.519292	0.00686132	0.0102674	LOC582154
3	LOC582177	6.95545	0.624178	3.95307e-12	9.64154e-12	LOC582177
3	LOC582178	7.65223	1.06023	2.34866e-14	6.25105e-14	LOC582178
3	LOC582309	6.50807	0.95729	8.34553e-11	1.92174e-10	LOC582309
3	LOC582341	3.93987	1.13378	8.26125e-05	0.000143571	LOC582341
3	LOC582434	4.42012	0.618543	1.00674e-05	1.8334e-05	LOC582434
3	LOC582604	14.4405	1.26229	2.38935e-46	1.22729e-45	LOC582604
3	LOC582823	36.069	0.801611	2.763e-256	5.15523e-255	LOC582823
3	LOC582858	8.75971	1.49715	2.63684e-18	8.03475e-18	LOC582858
3	LOC582874	4.25484	0.860929	2.12928e-05	3.81688e-05	LOC582874
3	LOC582971	9.91825	0.829796	5.58632e-23	1.91728e-22	LOC582971
3	LOC583036	5.38937	0.679718	7.38554e-08	1.47589e-07	LOC583036
3	LOC583048	30.7088	0.700856	1.5529e-191	2.17585e-190	LOC583048
3	LOC583094	5.80068	0.588184	6.99849e-09	1.47203e-08	LOC583094
3	LOC583101	8.21875	0.593474	2.575e-16	7.33818e-16	LOC583101
3	LOC583553	4.28739	0.551714	1.84072e-05	3.31103e-05	LOC583553
3	LOC583749	7.26433	0.945212	4.3174e-13	1.09276e-12	LOC583749
3	LOC583809	5.67518	0.756117	1.46137e-08	3.0234e-08	LOC583809
3	LOC583890	4.98311	0.825325	6.4641e-07	1.24165e-06	LOC583890
3	LOC584245	4.0315	0.604112	5.6222e-05	9.85552e-05	LOC584245
3	LOC584285	22.3342	1.09722	1.67148e-105	1.47384e-104	LOC584285
3	LOC584371	8.74671	1.04305	2.94284e-18	8.95668e-18	LOC584371
3	LOC584422	3.03404	0.658767	0.00242504	0.00377928	LOC584422
3	LOC584477	21.1353	0.573923	2.70472e-95	2.2141e-94	LOC584477
3	LOC584483	5.45338	0.613082	5.17385e-08	1.04032e-07	LOC584483
3	LOC584560	29.7691	0.626245	3.21035e-181	4.27412e-180	LOC584560
3	LOC584825	4.17947	0.564993	2.97067e-05	5.28859e-05	LOC584825
3	LOC584839	37.862	0.939917	2.05211e-278	4.1529e-277	LOC584839
3	LOC584954	6.44608	0.509788	1.25279e-10	2.85802e-10	LOC584954
3	LOC585016	4.33527	1.01332	1.48396e-05	2.68205e-05	LOC585016
3	LOC585398	25.148	1.01294	9.76668e-132	1.00618e-130	LOC585398
3	LOC585407	5.44424	0.898139	5.44614e-08	1.09411e-07	LOC585407
3	LOC585574	8.5721	1.23016	1.33163e-17	3.96131e-17	LOC585574
3	LOC585599	6.62146	0.626856	3.91775e-11	9.14426e-11	LOC585599
3	LOC585943	34.0145	1.28494	6.49585e-229	1.08203e-227	LOC585943
3	LOC586030	8.47534	0.562246	3.02237e-17	8.89625e-17	LOC586030
3	LOC586056	17.5444	0.70574	5.36642e-67	3.44852e-66	LOC586056
3	LOC586099	2.36859	0.59575	0.0178925	0.0255971	LOC586099
3	LOC586110	30.803	0.746998	2.15678e-192	3.04311e-191	LOC586110
3	LOC586115	8.97056	1.198	4.08428e-19	1.27335e-18	LOC586115
3	LOC586259	16.8802	0.930689	2.99423e-62	1.83707e-61	LOC586259
3	LOC586401	3.11095	1.21884	0.00187527	0.00295059	LOC586401
3	LOC586422	2.72125	0.626247	0.00652557	0.00978782	LOC586422
3	LOC586451	2.30392	1.16052	0.0212676	0.0301903	LOC586451
3	LOC586477	26.3889	0.81146	2.77147e-144	3.06922e-143	LOC586477
3	LOC586686	6.60767	0.586704	4.30072e-11	1.00266e-10	LOC586686
3	LOC586702	2.32436	1.04599	0.0201453	0.0286666	LOC586702
3	LOC586769	32.1767	0.770183	1.63982e-208	2.4813e-207	LOC586769
3	LOC587013	19.0533	0.770334	2.74235e-78	1.96207e-77	LOC587013
3	LOC587057	5.95601	1.01901	2.75912e-09	5.91081e-09	LOC587057
3	LOC587447	3.92293	0.655045	8.86057e-05	0.000153721	LOC587447
3	LOC587539	6.67637	0.794677	2.7103e-11	6.37102e-11	LOC587539
3	LOC587551	22.6821	0.517796	4.56944e-109	4.12726e-108	LOC587551
3	LOC587575	7.35575	1.00132	2.20299e-13	5.63634e-13	LOC587575
3	LOC587741	5.42246	0.52507	6.14645e-08	1.23261e-07	LOC587741
3	LOC587780	23.9231	1.31507	6.18552e-120	5.91318e-119	LOC587780
3	LOC587821	5.12788	0.75928	3.03869e-07	5.9194e-07	LOC587821
3	LOC587840	10.8114	0.847744	5.91675e-27	2.23266e-26	LOC587840
3	LOC588157	25.7567	0.599109	2.34801e-138	2.51594e-137	LOC588157
3	LOC588252	7.94016	0.656915	2.46365e-15	6.7898e-15	LOC588252
3	LOC588536	7.48208	0.628215	8.54093e-14	2.22434e-13	LOC588536
3	LOC588569	9.50391	0.791995	3.00849e-21	9.8974e-21	LOC588569
3	LOC588571	2.99479	0.513893	0.00275911	0.00428046	LOC588571
3	LOC588618	2.26257	0.670751	0.0237042	0.0334869	LOC588618
3	LOC588645	3.94495	0.531389	8.08692e-05	0.000140581	LOC588645
3	LOC589166	4.57006	0.944618	4.99087e-06	9.21926e-06	LOC589166
3	LOC589183	36.1762	0.765327	5.9943e-259	1.13002e-257	LOC589183
3	LOC589275	2.51402	0.642676	0.0119669	0.0174454	LOC589275
3	LOC589316	9.15131	0.800848	7.97e-20	2.53038e-19	LOC589316
3	LOC589393	6.19942	0.671073	6.11103e-10	1.35088e-09	LOC589393
3	LOC589395	3.99913	0.881269	6.44771e-05	0.000112613	LOC589395
3	LOC589468	5.14513	0.642299	2.77206e-07	5.41044e-07	LOC589468
3	LOC589691	4.33268	0.914222	1.50148e-05	2.71291e-05	LOC589691
3	LOC589961	34.2786	0.717484	1.95967e-234	3.33144e-233	LOC589961
3	LOC590422	5.66489	1.15327	1.55221e-08	3.20731e-08	LOC590422
3	LOC590445	12.1881	1.11912	1.0634e-33	4.50746e-33	LOC590445
3	LOC590530	19.1732	0.582028	2.67179e-79	1.92906e-78	LOC590530
3	LOC590740	35.5641	0.780529	6.67688e-251	1.2146e-249	LOC590740
3	LOC590901	3.60683	0.550022	0.000312896	0.000523934	LOC590901
3	LOC590971	2.83739	0.892419	0.00456633	0.00694891	LOC590971
3	LOC591130	2.67358	0.764224	0.00752844	0.0112244	LOC591130
3	LOC591189	4.26851	0.621409	2.0033e-05	3.59743e-05	LOC591189
3	LOC591328	11.7289	0.699309	2.26955e-31	9.23315e-31	LOC591328
3	LOC591341	5.74668	0.543617	9.62038e-09	2.00909e-08	LOC591341
3	LOC591370	4.88978	0.505292	1.04001e-06	1.98094e-06	LOC591370
3	LOC591474	2.93942	0.635882	0.00330287	0.00509015	LOC591474
3	LOC591555	3.10705	1.20445	0.00190015	0.00298766	LOC591555
3	LOC591582	39.5125	0.775404	2.57097e-303	5.71177e-302	LOC591582
3	LOC591599	6.5356	0.655397	6.95097e-11	1.60692e-10	LOC591599
3	LOC591635	19.1399	1.18706	6.53064e-79	4.70398e-78	LOC591635
3	LOC591745	8.95106	0.764815	4.84129e-19	1.50626e-18	LOC591745
3	LOC591774	4.18657	0.809435	2.8795e-05	5.1293e-05	LOC591774
3	LOC591809	31.4908	0.657283	8.34678e-201	1.22823e-199	LOC591809
3	LOC591836	7.50582	0.928701	7.16591e-14	1.87312e-13	LOC591836
3	LOC591843	6.25503	0.949194	4.30004e-10	9.57538e-10	LOC591843
3	LOC591874	26.6779	0.572426	7.37597e-148	8.29477e-147	LOC591874
3	LOC591926	2.37168	0.568068	0.0177439	0.0254005	LOC591926
3	LOC592015	3.82328	0.783609	0.00013325	0.000228794	LOC592015
3	LOC592098	33.2429	0.791333	5.01973e-221	8.07287e-220	LOC592098
3	LOC592172	4.8221	0.900373	1.46177e-06	2.77033e-06	LOC592172
3	LOC592177	7.52405	0.981036	6.24575e-14	1.63668e-13	LOC592177
3	LOC592310	7.89049	1.02851	3.65845e-15	1.00234e-14	LOC592310
3	LOC592315	21.8217	0.729435	3.83499e-101	3.28277e-100	LOC592315
3	LOC592456	3.74898	0.849001	0.000179511	0.000305511	LOC592456
3	LOC592534	8.08398	0.647593	7.74004e-16	2.17067e-15	LOC592534
3	LOC592555	4.64236	1.09276	3.53137e-06	6.57672e-06	LOC592555
3	LOC592590	3.64534	0.546885	0.000269655	0.000453366	LOC592590
3	LOC592628	8.16441	0.694266	4.02058e-16	1.1381e-15	LOC592628
3	LOC592668	24.1564	0.654287	1.5838e-122	1.53506e-121	LOC592668
3	LOC592738	24.9687	0.548908	1.00994e-130	1.03693e-129	LOC592738
3	LOC592801	26.7763	0.629659	1.74241e-148	1.96676e-147	LOC592801
3	LOC592992	6.28464	1.53937	3.56424e-10	7.97206e-10	LOC592992
3	LOC593013	6.9362	1.19186	4.53448e-12	1.1027e-11	LOC593013
3	LOC593126	2.94263	0.554045	0.00326875	0.00504013	LOC593126
3	LOC593137	5.7054	1.80955	1.22755e-08	2.54949e-08	LOC593137
3	LOC593393	37.2869	0.980796	6.72802e-272	1.329e-270	LOC593393
3	LOC593426	3.95686	0.509178	7.6954e-05	0.00013389	LOC593426
3	LOC593509	2.2519	0.613113	0.0243697	0.0343817	LOC593509
3	LOC593539	7.05531	0.787079	1.94973e-12	4.81353e-12	LOC593539
3	LOC593744	30.73	0.730635	1.62277e-191	2.272e-190	LOC593744
3	LOC593807	5.10979	1.20321	3.3441e-07	6.49763e-07	LOC593807
3	LOC593861	48.5303	0.979518	0	0	LOC593861
3	LOC593963	3.37311	0.893726	0.000748777	0.00121877	LOC593963
3	LOC594183	2.77006	0.786327	0.00562493	0.00848595	LOC594183
3	LOC594186	15.2563	0.773819	1.9587e-51	1.078e-50	LOC594186
3	LOC594382	6.7609	0.939837	1.52543e-11	3.62423e-11	LOC594382
3	LOC594471	28.5235	1.18415	3.17846e-166	3.91873e-165	LOC594471
3	LOC594639	12.0655	0.802772	4.50353e-33	1.89057e-32	LOC594639
3	LOC594782	4.96106	1.15969	7.2403e-07	1.38795e-06	LOC594782
3	LOC594798	14.8819	0.662795	4.21153e-49	2.2471e-48	LOC594798
3	LOC594801	3.91611	0.542583	9.11445e-05	0.000158005	LOC594801
3	LOC752030	3.75035	0.784573	0.000178519	0.000303937	LOC752030
3	LOC752085	8.02182	0.545848	1.27804e-15	3.55462e-15	LOC752085
3	LOC752130	4.65485	0.603786	3.32408e-06	6.19765e-06	LOC752130
3	LOC752316	2.73237	0.51815	0.00630957	0.00947321	LOC752316
3	LOC752626	32.5252	0.820588	4.73741e-212	7.31461e-211	LOC752626
3	LOC752704	10.1979	0.651561	3.42924e-24	1.21813e-23	LOC752704
3	LOC753483	3.2702	0.513603	0.00108177	0.00173482	LOC753483
3	LOC753537	12.7591	1.13059	1.0166e-36	4.52702e-36	LOC753537
3	LOC753829	2.7249	1.17101	0.00645408	0.00968618	LOC753829
3	LOC754129	7.35321	0.77601	2.23942e-13	5.72712e-13	LOC754129
3	LOC754209	22.1632	0.527548	2.12197e-104	1.85397e-103	LOC754209
3	LOC754241	4.4324	0.913854	9.51479e-06	1.73485e-05	LOC754241
3	LOC754356	3.71761	0.534734	0.000203259	0.000344831	LOC754356
3	LOC754379	2.97662	0.643383	0.002928	0.00453242	LOC754379
3	LOC754660	2.32943	0.508169	0.0198742	0.0283074	LOC754660
3	LOC754754	4.13204	0.555764	3.65257e-05	6.46834e-05	LOC754754
3	LOC754955	5.62049	0.745062	2.0055e-08	4.11818e-08	LOC754955
3	LOC754972	4.96701	0.566851	7.01875e-07	1.34619e-06	LOC754972
3	LOC755731	33.8528	0.750289	9.69203e-229	1.60999e-227	LOC755731
3	LOC755883	2.44238	0.735424	0.0146245	0.0211282	LOC755883
3	LOC756234	10.1807	0.661797	4.05521e-24	1.43684e-23	LOC756234
3	LOC756277	3.75493	0.523763	0.000175257	0.000298523	LOC756277
3	LOC756367	6.52149	0.556982	7.62484e-11	1.76069e-10	LOC756367
3	LOC756564	7.52372	0.871078	6.25943e-14	1.6398e-13	LOC756564
3	LOC762632	2.83667	0.63317	0.00457648	0.00696261	LOC762632
3	LOC762640	14.4691	0.621319	1.44941e-46	7.45759e-46	LOC762640
3	LOC763196	2.37624	1.44572	0.0175273	0.0251044	LOC763196
3	LOC763203	2.47078	1.23382	0.0135142	0.0195973	LOC763203
3	LOC763485	4.54483	0.986584	5.62513e-06	1.03647e-05	LOC763485
3	LOC763744	21.6001	0.950942	3.55645e-99	2.99081e-98	LOC763744
3	LOC763784	3.36777	1.44572	0.000763442	0.00124119	LOC763784
3	LOC764148	14.949	0.652021	1.63417e-49	8.77337e-49	LOC764148
3	LOC764368	38.7099	0.735026	4.66232e-293	1.00508e-291	LOC764368
3	LOC764373	7.69096	0.688831	1.7394e-14	4.66226e-14	LOC764373
3	LOC764741	2.33003	0.924193	0.0198427	0.0282647	LOC764741
3	LOC764983	3.06094	0.706362	0.00221777	0.00346995	LOC764983
3	LOC584437	12.1363	1.14314	1.95381e-33	8.24585e-33	lysosomal alpha-glucosidase
3	LOC105440032	3.05748	0.890308	0.00224363	0.00350861	macrophage migration inhibitory factor-like
3	LOC587163	9.63502	0.866743	8.71112e-22	2.90579e-21	malate dehydrogenase, mitochondrial
3	LOC115926793	6.34137	0.718295	2.47334e-10	5.56907e-10	malate dehydrogenase, mitochondrial-like
3	LOC115922164	2.63842	0.985106	0.00835469	0.0124003	medium-chain acyl-CoA ligase ACSF2, mitochondrial-like
3	LOC575337	4.46955	0.565398	8.00401e-06	1.46482e-05	metalloproteinase inhibitor 1
3	LOC115919455	3.33333	0.663808	0.000864164	0.00139831	metalloproteinase inhibitor 1-like
3	LOC752861	14.6645	0.569781	8.80394e-48	4.60812e-47	metallothionein-B-like
3	LOC115920056	5.56708	1.05177	2.72199e-08	5.55743e-08	metallothionein-like
3	LOC576756	2.80778	0.50357	0.00500704	0.00758591	methanethiol oxidase
3	LOC100890916	2.5861	0.543469	0.00973353	0.0143484	methylosome protein 50
3	LOC115920711	3.70345	1.01674	0.000214964	0.000364008	methyltransferase-like protein 27
3	LOC100888331	4.01663	0.88477	5.98878e-05	0.000104789	MICOS complex subunit MIC13-like
3	LOC575392	5.20341	0.772388	2.03289e-07	3.99263e-07	MICOS complex subunit Mic19
3	LOC578726	2.42407	0.651281	0.0153818	0.0221606	MICOS complex subunit MIC27
3	LOC115917888	5.56488	0.847589	2.75855e-08	5.62954e-08	mitochondrial-processing peptidase subunit beta-like
3	LOC577412	2.41254	1.17298	0.0158772	0.0228362	mitotic checkpoint protein BUB3
3	LOC593114	15.5808	0.767502	1.60384e-53	9.05174e-53	MOB kinase activator 3B
3	LOC577652	2.63287	0.832251	0.00849188	0.0125927	monomeric sarcosine oxidase
3	LOC591055	3.58918	1.35907	0.000334872	0.000559444	mRNA export factor
3	LOC592995	29.6519	1.16753	1.34461e-178	1.77198e-177	myophilin
3	LOC578403	8.71833	0.678468	3.74441e-18	1.13639e-17	myosin regulatory light chain 12A
3	LOC587422	18.2606	1.08249	3.31252e-72	2.23123e-71	myotrophin
3	LOC582966	2.919	0.967356	0.00352683	0.00541921	N-acetylgalactosaminyltransferase 7
3	LOC115923639	4.93787	0.618369	8.1473e-07	1.55821e-06	N-acylneuraminate cytidylyltransferase-like
3	LOC583405	8.19513	0.933582	3.13833e-16	8.92114e-16	NADH dehydrogenase [ubiquinone] 1 alpha subcomplex subunit 11
3	LOC115926617	5.42372	0.516225	6.10225e-08	1.22388e-07	NADH dehydrogenase [ubiquinone] 1 alpha subcomplex subunit 3-like
3	LOC582727	6.56139	0.796656	5.85797e-11	1.35839e-10	NADH dehydrogenase [ubiquinone] 1 beta subcomplex subunit 11, mitochondrial
3	LOC752983	7.42033	0.845868	1.36159e-13	3.51229e-13	NADH dehydrogenase [ubiquinone] 1 beta subcomplex subunit 6
3	LOC593840	8.09652	0.68805	6.99751e-16	1.96577e-15	NADH dehydrogenase [ubiquinone] 1 subunit C2
3	LOC585337	4.89446	0.778117	1.01602e-06	1.93625e-06	NADH dehydrogenase [ubiquinone] iron-sulfur protein 3, mitochondrial
3	LOC100892853	7.62962	0.713917	2.78836e-14	7.40291e-14	NADH dehydrogenase [ubiquinone] iron-sulfur protein 5
3	LOC105443546	6.87188	0.562886	7.08193e-12	1.70803e-11	NADH-cytochrome b5 reductase 3-like
3	LOC580091	4.59732	0.629968	4.38221e-06	8.11969e-06	N-alpha-acetyltransferase 11
3	LOC576369	10.1559	0.730754	5.26228e-24	1.8609e-23	nascent polypeptide-associated complex subunit alpha
3	LOC574628	5.87669	0.587724	4.44726e-09	9.42838e-09	N-chimaerin
3	LOC581502	2.31432	1.65819	0.0206906	0.0294102	neurocalcin homolog
3	LOC590420	24.9728	1.26694	5.39567e-130	5.51184e-129	neuronal-specific septin-3
3	LOC587294	10.1591	1.0955	5.12781e-24	1.81405e-23	NHP2-like protein 1
3	LOC589739	2.10284	0.525166	0.0355279	0.0491211	N-sulphoglucosamine sulphohydrolase
3	LOC115923568	4.79317	0.813429	1.68796e-06	3.1897e-06	N-sulphoglucosamine sulphohydrolase-like
3	LOC577794	4.61038	0.995519	4.11806e-06	7.64194e-06	N-terminal EF-hand calcium-binding protein 1
3	LOC105439930	3.37907	0.876148	0.000732754	0.00119418	N-terminal EF-hand calcium-binding protein 1-like
3	LOC585371	11.7072	0.607512	2.8793e-31	1.17007e-30	nuclear receptor coactivator 4
3	LOC593021	10.1959	1.27841	3.5482e-24	1.25989e-23	nuclear transport factor 2
3	LOC576796	5.31398	1.32167	1.11864e-07	2.21909e-07	nucleolar and spindle-associated protein 1-A
3	LOC590067	6.96188	0.755173	3.78111e-12	9.23328e-12	nucleolar protein 56
3	LOC589568	21.9431	1.22149	4.51557e-102	3.88365e-101	nucleoredoxin
3	LOC594617	23.3325	1.00766	1.48257e-114	1.3831e-113	nucleoside diphosphate kinase B
3	LOC583127	10.0582	0.697078	1.39231e-23	4.86306e-23	nucleosome assembly protein 1-like 1
3	LOC100892701	2.46763	0.564654	0.013633	0.0197601	oncoprotein-induced transcript 3 protein
3	LOC100888076	2.09939	0.845754	0.0358312	0.0495217	oncoprotein-induced transcript 3 protein
3	LOC586483	5.73906	0.76506	1.00654e-08	2.09937e-08	osteoclast-stimulating factor 1
3	LOC100893584	6.42054	0.558548	1.47874e-10	3.36418e-10	papilin
3	LOC100890576	3.98755	0.981633	6.76952e-05	0.000118132	PCNA-associated factor
3	LOC100893866	18.2715	1.14379	2.54219e-72	1.71425e-71	PDZ and LIM domain protein 4
3	LOC584527	2.42612	0.875528	0.015295	0.0220425	peptidase M20 domain-containing protein 2
3	LOC105437883	9.92685	0.517791	5.08872e-23	1.74915e-22	peptide methionine sulfoxide reductase-like
3	LOC115918461	33.4975	1.19671	7.02709e-223	1.14021e-221	peptidyl-prolyl cis-trans isomerase
3	LOC585216	17.0066	0.782368	3.65117e-63	2.25843e-62	peptidyl-prolyl cis-trans isomerase
3	LOC575816	3.37728	0.667729	0.000737522	0.00120163	peptidyl-prolyl cis-trans isomerase FKBP4
3	LOC763426	3.81087	0.748233	0.000140083	0.000240345	peptidyl-prolyl cis-trans isomerase G
3	LOC593243	4.71691	0.752888	2.45766e-06	4.60776e-06	peroxidasin homolog
3	LOC115929510	4.89537	0.938473	1.01159e-06	1.92822e-06	peroxiredoxin-5, mitochondrial-like
3	LOC576910	5.59661	1.24138	2.30106e-08	4.71073e-08	peroxisomal membrane protein 11A
3	LOC115918401	2.82207	0.867265	0.00478989	0.00726599	peroxisomal multifunctional enzyme type 2-like
3	LOC579222	7.15041	0.644925	9.85947e-13	2.46426e-12	PH domain-containing protein DDB_G0275795
3	LOC580595	6.99739	0.662916	2.93696e-12	7.20483e-12	phosphatidylinositol 5-phosphate 4-kinase type-2 alpha
3	LOC115919933	11.7468	0.95849	1.84526e-31	7.52219e-31	phosphatidylinositol 5-phosphate 4-kinase type-2 alpha-like
3	LOC579697	26.8098	1.03231	1.66246e-148	1.87768e-147	phospholipase A2 AP-PLA2-II
3	LOC115928854	14.333	0.932227	1.02387e-45	5.22076e-45	phospholipase A2 AP-PLA2-II-like
3	LOC588721	3.99374	0.595476	6.59522e-05	0.000115157	phosphomannomutase
3	LOC753147	4.42577	0.812555	9.80863e-06	1.78748e-05	phytanoyl-CoA dioxygenase domain-containing protein 1
3	LOC115922203	2.29257	0.731157	0.0219127	0.0310576	plasminogen receptor (KT)-like
3	LOC100891295	2.17326	0.533675	0.0298061	0.041609	platelet-activating factor acetylhydrolase IB subunit beta
3	LOC594465	2.10212	0.800888	0.0355911	0.0492049	poly(U)-specific endoribonuclease
3	LOC583987	2.45129	0.507992	0.0142674	0.0206368	poly(U)-specific endoribonuclease-A
3	pabp	33.7067	0.734738	1.49367e-226	2.45651e-225	polyA-binding protein
3	LOC591219	14.183	1.00954	8.22625e-45	4.12857e-44	predicted GPI-anchored protein 58
3	LOC115921650	6.83365	1.48983	9.26631e-12	2.22453e-11	prefoldin subunit 1-like
3	LOC583860	6.13901	0.865774	8.93398e-10	1.95705e-09	prefoldin subunit 4
3	LOC115920194	4.37238	0.847926	1.25363e-05	2.27368e-05	prefoldin subunit 4-like
3	LOC582924	2.34158	0.590829	0.0192403	0.027452	pre-mRNA-processing factor 19
3	LOC591092	2.42029	0.563655	0.0155421	0.0223809	probable ATP-dependent RNA helicase DDX58
3	LOC577869	3.62892	0.594637	0.000287329	0.000482324	probable E3 ubiquitin-protein ligase makorin-1
3	LOC575216	9.77516	0.765032	2.2477e-22	7.59812e-22	probable helicase with zinc finger domain
3	LOC100890751	4.0424	0.739173	5.3682e-05	9.42391e-05	probable phosphoglycerate kinase
3	LOC592250	15.8508	0.99403	2.79166e-55	1.59688e-54	probable RNA-directed DNA polymerase from transposon X-element
3	LOC576227	2.59393	0.768074	0.00951547	0.0140441	probable thioredoxin-2
3	LOC765052	8.76683	1.55403	2.47773e-18	7.555e-18	proliferating cell nuclear antigen
3	LOC115918456	5.51333	1.13523	3.69475e-08	7.4838e-08	proliferating cell nuclear antigen-like
3	LOC115918341	5.42104	0.669908	6.19775e-08	1.24276e-07	proliferation-associated protein 2G4-like
3	LOC100891164	3.59797	0.578715	0.000323713	0.000541499	proline-rich transmembrane protein 1
3	LOC115918572	5.40389	0.69435	6.81826e-08	1.36463e-07	proteasome subunit beta type-2-like
3	LOC757337	4.61083	0.528261	4.10802e-06	7.62564e-06	proteasome subunit beta type-3
3	LOC115918123	11.4253	1.0655	7.24941e-30	2.88216e-29	proteasome subunit beta type-6-like
3	LOC764232	2.68338	0.595225	0.00731139	0.0109115	protein CutA homolog
3	LOC764641	5.76064	1.04926	8.8713e-09	1.85607e-08	protein DVR-1 homolog
3	LOC580900	12.8766	0.515892	2.24646e-37	1.01403e-36	protein enhancer of sevenless 2B
3	LOC764204	5.95279	0.812001	2.81114e-09	6.01942e-09	protein FAM32A
3	LOC577693	2.26548	0.973582	0.023525	0.033257	protein FRG1
3	LOC580279	2.35441	0.833601	0.0185894	0.0265586	protein NEDD1
3	LOC593069	5.79117	1.22962	7.41188e-09	1.55718e-08	protein NipSnap homolog 2
3	LOC586562	4.07626	0.874153	4.64605e-05	8.1894e-05	protein NipSnap homolog 3A
3	LOC115918669	4.51218	1.08724	6.56078e-06	1.20616e-05	protein N-terminal asparagine amidohydrolase-like
3	LOC582652	6.65298	0.687695	3.16989e-11	7.43596e-11	protein phosphatase inhibitor 2
3	LOC100890501	13.8647	1.48692	6.36214e-43	3.1181e-42	protein PLANT CADMIUM RESISTANCE 3-like
3	LOC752606	2.21258	0.655118	0.0269702	0.0378741	protein rolling stone
3	LOC580162	2.77288	0.845882	0.00557659	0.00841583	protein SEC13 homolog
3	LOC583082	16.7775	0.795103	1.49096e-61	9.06496e-61	protein SET
3	LOC115929526	2.19136	1.5527	0.028471	0.0398586	protein sevenless-like
3	LOC576727	9.90307	0.527445	6.44028e-23	2.20745e-22	protein transport protein Sec61 subunit beta
3	LOC581208	10.7393	1.20288	1.28158e-26	4.80012e-26	protein yippee-like 5
3	LOC753968	2.1326	0.631743	0.033004	0.0458198	PSME3-interacting protein
3	LOC756548	6.61265	1.78002	4.16785e-11	9.72178e-11	putative 2'-deoxynucleoside 5'-phosphate N-hydrolase 1
3	LOC593220	5.62762	1.67333	1.9272e-08	3.96144e-08	putative 2'-deoxynucleoside 5'-phosphate N-hydrolase 1
3	LOC579072	12.8147	1.11628	5.10037e-37	2.28523e-36	putative acyl-CoA-binding protein
3	LOC115918787	9.81897	1.07984	1.48286e-22	5.037e-22	putative acyl-CoA-binding protein
3	LOC590902	2.47193	0.576495	0.0134708	0.0195375	putative aminopeptidase W07G4.4
3	LOC764045	10.0232	0.591073	1.96941e-23	6.84453e-23	putative defense protein 3
3	LOC100891863	7.45139	0.717913	1.07646e-13	2.78945e-13	putative defense protein 3
3	LOC100892136	23.2321	1.61104	1.67797e-113	1.55739e-112	putative glucose-6-phosphate 1-epimerase
3	LOC583575	2.95261	0.985804	0.00316545	0.0048879	putative histone H3.3-like type 3
3	LOC115923356	3.70292	0.623502	0.00021536	0.000364578	putative uncharacterized protein DDB_G0271982
3	LOC586502	2.39606	0.729434	0.0166076	0.0238509	pyrroline-5-carboxylate reductase 3
3	LOC585462	2.47702	1.52134	0.0132812	0.0192732	QRFP-like peptide receptor
3	LOC581989	5.68565	1.23287	1.37625e-08	2.85119e-08	R3H and coiled-coil domain-containing protein 1
3	LOC591552	17.7948	1.27723	9.2877e-69	6.06052e-68	rab GDP dissociation inhibitor alpha
3	LOC578067	9.50682	0.550605	2.92712e-21	9.63322e-21	rab GDP dissociation inhibitor beta
3	LOC589713	17.5101	0.667973	9.50254e-67	6.09135e-66	ras GTPase-activating protein-binding protein 2
3	LOC579848	2.51675	0.704955	0.0118744	0.0173176	ras suppressor protein 1
3	LOC115918293	13.7352	1.35291	3.56355e-42	1.7274e-41	ras suppressor protein 1-like
3	LOC115919514	21.2668	0.954074	2.91752e-96	2.40782e-95	ras-like GTP-binding protein RHO
3	LOC579665	4.03093	0.66557	5.63557e-05	9.8761e-05	ras-related protein M-Ras
3	LOC100888554	2.84952	1.0303	0.0043961	0.00669659	ras-related protein Rab-22A
3	LOC115928321	5.15359	0.620146	2.65123e-07	5.17906e-07	ras-related protein Rab-39B-like
3	LOC115919354	19.7438	0.969518	1.07357e-83	8.08871e-83	ras-related protein Rap-1A
3	LOC100889318	9.39412	0.866681	8.47358e-21	2.75425e-20	regulator of G-protein signaling 12
3	LOC757112	3.24088	0.921869	0.00119924	0.00191576	replication protein A 70 kDa DNA-binding subunit
3	LOC100888308	3.31186	1.07083	0.000933233	0.00150592	retinol dehydrogenase 8
3	LOC591742	18.6947	1.08565	1.68421e-75	1.17358e-74	retrovirus-related Pol polyprotein from transposon 412
3	LOC576198	37.3236	1.32153	4.08107e-270	8.00057e-269	Rho GDP dissociation inhibitor (GDI)
3	LOC115924447	3.86533	1.37333	0.00011233	0.000193825	rho-related GTP-binding protein RhoA-B-like
3	LOC584833	4.62535	1.15329	3.83328e-06	7.12439e-06	ribonuclease H1
3	LOC115918531	2.61856	0.745831	0.00885627	0.0131084	ribonuclease H1-like
3	LOC577596	3.68067	1.4301	0.000235063	0.000396823	ribonucleoside-diphosphate reductase subunit M2
3	LOC115922122	3.46103	0.86731	0.000542524	0.000893374	ribosomal protein 63, mitochondrial-like
3	rpl36	27.6829	0.655151	3.47618e-158	4.11816e-157	ribosomal protein L36
3	rps14	24.3522	0.563467	1.31816e-124	1.29907e-123	ribosomal protein S14
3	rps15a	33.8273	0.662606	1.90381e-229	3.18581e-228	ribosomal protein S15a
3	LOC115918684	3.52631	1.2342	0.000425144	0.00070552	RNA polymerase II subunit A C-terminal domain phosphatase SSU72-like
3	LOC586079	3.29707	0.578944	0.000983616	0.00158283	RNA polymerase II-associated factor 1 homolog
3	LOC582486	5.68332	1.07432	1.39494e-08	2.88891e-08	RNA-binding protein 8A
3	LOC115920634	5.37716	0.710283	7.90189e-08	1.57682e-07	RNA-binding protein 8A-like
3	rngi	22.1531	0.767099	5.3404e-104	4.65027e-103	rngi
3	LOC586571	14.3726	1.47444	6.15724e-46	3.15021e-45	S-crystallin SL11
3	LOC592059	4.76689	0.575233	1.92203e-06	3.62109e-06	S-crystallin SL11
3	SPARC	9.48941	1.25484	3.48202e-21	1.14325e-20	secreted protein, acidic, cysteine-rich
3	LOC575732	3.08199	1.20976	0.00206727	0.00324174	selenide, water dikinase
3	LOC763395	2.92327	1.11778	0.00347871	0.00534845	selenoprotein P
3	LOC115925186	10.42	1.50738	3.61131e-25	1.31204e-24	selenoprotein Pb-like
3	LOC586062	18.653	0.993205	3.57938e-75	2.4837e-74	septin-11
3	LOC115922336	10.8306	1.12469	4.83888e-27	1.83011e-26	serum amyloid A-5 protein-like
3	LOC582042	40.575	1.2853	0	0	SH3 domain-binding glutamic acid-rich-like protein 3
3	LOC115928149	7.10945	1.63854	1.32992e-12	3.30624e-12	SH3 domain-binding glutamic acid-rich-like protein 3
3	LOC753393	20.1386	0.959653	5.6206e-87	4.35022e-86	short-chain collagen C4
3	LOC115926727	6.04876	0.594996	1.5604e-09	3.37947e-09	short-chain collagen C4-like
3	LOC585277	7.63631	1.38922	2.6564e-14	7.06186e-14	short-chain dehydrogenase TIC 32, chloroplastic
3	LOC584468	2.23661	0.593206	0.0253541	0.0356901	sialate O-acetylesterase
3	LOC100892396	3.85674	0.771207	0.000116317	0.000200535	small nuclear ribonucleoprotein E-like
3	LOC115917952	8.17016	0.953591	3.8534e-16	1.09129e-15	small nuclear ribonucleoprotein-associated protein B'-like
3	LOC100893541	3.4392	0.759397	0.000588071	0.000965752	SNARE-associated protein Snapin
3	LOC115919833	5.67062	0.520772	1.50014e-08	3.10183e-08	sodium- and chloride-dependent GABA transporter 1-like
3	LOC115926074	3.49382	0.50686	0.000480147	0.00079339	sodium- and chloride-dependent taurine transporter-like
3	LOC576924	2.59217	1.1262	0.00956441	0.0141094	solute carrier organic anion transporter family member 4A1
3	LOC100892337	40.6862	0.786844	0	0	soma ferritin
3	LOC581074	11.1572	0.738377	1.40605e-28	5.47625e-28	sorting nexin-2
3	LOC575201	10.8103	0.824785	6.01294e-27	2.26849e-26	sorting nexin-3
3	LOC592218	4.19259	1.08244	2.80462e-05	4.9974e-05	sperm-associated antigen 7
3	LOC115921160	4.62764	0.52664	3.78895e-06	7.04416e-06	splicing factor U2AF 35 kDa subunit-like
3	LOC115928582	2.24347	0.501439	0.0249087	0.0351013	splicing regulatory glutamine/lysine-rich protein 1-like
3	LOC115925834	3.17018	0.783777	0.00153229	0.00242754	spore wall protein 2-like
3	LOC105445692	4.26562	1.26783	2.02968e-05	3.64371e-05	sporozoite surface protein 2-like
3	SRC8	16.3288	1.03937	1.85349e-58	1.09114e-57	SRC8
3	SRCR12	7.12913	0.603793	1.14663e-12	2.85761e-12	SRCR12
3	LOC100890503	2.29775	0.784444	0.0216155	0.0306553	steroid 17-alpha-hydroxylase/17,20 lyase
3	LOC100888474	5.11094	1.19551	3.32304e-07	6.45808e-07	stress response protein NST1
3	LOC115922589	17.9711	0.810022	4.29841e-70	2.84261e-69	stress-associated endoplasmic reticulum protein 2-like
3	LOC574836	2.19642	0.702905	0.0281067	0.0393727	structural maintenance of chromosomes protein 2
3	LOC115918522	3.36542	0.527779	0.000769865	0.00125152	succinate dehydrogenase [ubiquinone] iron-sulfur subunit, mitochondrial-like
3	LOC576678	2.28114	1.26785	0.0225818	0.0319735	succinate dehydrogenase assembly factor 4, mitochondrial
3	LOC581456	4.69823	0.645427	2.69307e-06	5.04028e-06	succinate--CoA ligase [ADP/GDP-forming] subunit alpha, mitochondrial
3	LOC753880	18.4636	0.724496	8.28492e-74	5.67943e-73	sushi, von Willebrand factor type A, EGF and pentraxin domain-containing protein 1
3	LOC115926875	18.6094	0.87769	7.14061e-75	4.93971e-74	sushi, von Willebrand factor type A, EGF and pentraxin domain-containing protein 1-like
3	LOC592065	15.2702	0.53251	1.51378e-51	8.34394e-51	TATA-binding protein-associated factor 2N
3	LOC593945	7.74729	0.530083	1.12227e-14	3.02463e-14	tax1-binding protein 1 homolog B
3	LOC115918092	6.21189	0.616107	5.64636e-10	1.24998e-09	tenascin-R-like
3	LOC582000	6.20412	0.603073	5.93045e-10	1.31192e-09	thioredoxin
3	LOC591646	6.38101	1.35785	1.91586e-10	4.33586e-10	thiosulfate sulfurtransferase
3	LOC115923577	4.22965	0.765271	2.38096e-05	4.26087e-05	thiosulfate sulfurtransferase-like
3	LOC115918609	5.76957	0.665079	8.4139e-09	1.76281e-08	THO complex subunit 4-A-like
3	LOC373484	107.081	1.53703	0	0	thymosin beta
3	LOC105446117	5.68574	0.995697	1.37448e-08	2.84784e-08	toll-like receptor 4
3	LOC578723	5.59955	1.03494	2.26109e-08	4.63047e-08	tolloid-like protein 1
3	LOC577899	5.40101	0.766171	6.92447e-08	1.38573e-07	TPR repeat-containing protein DDB_G0287407
3	LOC752355	2.93464	0.71951	0.00335414	0.00516391	transcription initiation factor IIA subunit 2
3	LOC100889534	2.67085	0.681547	0.00758955	0.0113118	transcription termination factor 2
3	LOC115918866	3.34183	0.676452	0.000838205	0.00135766	transcription termination factor 2-like
3	LOC579034	10.7347	0.5463	1.31609e-26	4.92836e-26	transcriptional activator protein Pur-beta
3	LOC583924	39.5498	1.60693	4.77664e-299	1.04965e-297	transgelin-3
3	LOC115923050	22.9883	1.13728	2.02751e-111	1.85341e-110	transgelin-3-like
3	LOC576207	28.7438	1.61275	1.95767e-168	2.45357e-167	transketolase
3	LOC115922790	34.0901	1.12822	4.75251e-230	7.97482e-229	translationally-controlled tumor protein homolog
3	LOC583617	9.96994	1.58705	3.39466e-23	1.17261e-22	translocator protein
3	LOC115922883	2.32711	1.0996	0.0199981	0.0284727	transmembrane protein 254-like
3	LOC115922629	4.67709	0.924725	2.98486e-06	5.57777e-06	transmembrane protein 256 homolog
3	LOC548616	2.43856	0.985708	0.0147799	0.0213408	triosephosphate isomerase
3	LOC115922580	3.70087	0.905349	0.000217125	0.000367462	triosephosphate isomerase-like
3	LOC589116	4.58771	1.05976	4.5887e-06	8.49536e-06	tRNA selenocysteine 1-associated protein 1
3	LOC584331	19.7097	0.994147	1.99163e-83	1.49871e-82	tubulin alpha-1 chain
3	LOC115918040	11.6287	0.769624	7.12754e-31	2.87842e-30	tubulin alpha-1 chain-like
3	LOC579194	18.0212	0.774753	1.72059e-70	1.14369e-69	tubulin alpha-3 chain
3	LOC586940	7.77344	0.518711	9.15038e-15	2.47271e-14	tubulin beta chain
3	LOC578353	7.00358	0.666826	2.81569e-12	6.91293e-12	tubulin-specific chaperone A-like
3	LOC115923978	5.8524	0.807913	5.14866e-09	1.08849e-08	twinfilin-1-like
3	LOC115919051	3.08123	1.00509	0.00207249	0.00324936	U6 snRNA-associated Sm-like protein LSm2
3	LOC100889551	4.83426	0.589991	1.37543e-06	2.60833e-06	ubiquitin carboxyl-terminal hydrolase isozyme L3
3	LOC753487	17.6817	0.751814	5.63159e-68	3.64989e-67	ubiquitin-conjugating enzyme E2 2
3	LOC591005	2.43245	0.678765	0.0150308	0.0216841	ubiquitin-conjugating enzyme E2 D2
3	LOC592882	8.16785	0.907959	3.9261e-16	1.1117e-15	ubiquitin-conjugating enzyme E2 L3
3	LOC115922142	11.3649	0.965852	1.42117e-29	5.62677e-29	ubiquitin-conjugating enzyme E2 L3-like
3	LOC590968	17.8362	0.89584	4.38852e-69	2.87293e-68	ubiquitin-conjugating enzyme E2 N
3	LOC592030	9.97512	0.971272	3.19079e-23	1.10324e-22	ubiquitin-conjugating enzyme E2 variant 1
3	LOC575905	11.381	0.847113	1.17596e-29	4.66202e-29	ubiquitin-conjugating enzyme E2-17 kDa
3	LOC100892570	3.46995	1.10699	0.000524872	0.00086517	UDP-glucuronosyltransferase 2C1
3	LOC115917912	3.98209	0.938505	6.92536e-05	0.000120781	UDP-glucuronosyltransferase 2C1-like
3	LOC100893671	2.10645	1.07984	0.035214	0.0487243	UDP-glucuronosyltransferase 2C1-like
3	LOC100888063	3.09136	0.757937	0.00200301	0.00314477	uncharacterized LOC100888063
3	LOC100888240	4.45503	0.513112	8.56293e-06	1.56459e-05	uncharacterized LOC100888240
3	LOC100888401	5.33316	1.15696	1.00706e-07	2.0008e-07	uncharacterized LOC100888401
3	LOC100888455	6.38872	1.12254	1.82208e-10	4.12877e-10	uncharacterized LOC100888455
3	LOC100888517	4.0089	1.74467	6.18885e-05	0.000108165	uncharacterized LOC100888517
3	LOC100889045	3.67101	0.749711	0.000244043	0.000411447	uncharacterized LOC100889045
3	LOC100889051	3.78148	0.703626	0.000157621	0.000269342	uncharacterized LOC100889051
3	LOC100889290	3.50613	0.963606	0.000458576	0.000759266	uncharacterized LOC100889290
3	LOC100889324	2.67472	0.611575	0.00750239	0.0111865	uncharacterized LOC100889324
3	LOC100889432	2.75104	0.72064	0.00596121	0.00897316	uncharacterized LOC100889432
3	LOC100890012	28.8662	1.18525	5.01961e-170	6.34804e-169	uncharacterized LOC100890012
3	LOC100890026	4.1942	0.506316	2.78448e-05	4.96296e-05	uncharacterized LOC100890026
3	LOC100890259	21.8326	1.33229	4.17868e-101	3.57529e-100	uncharacterized LOC100890259
3	LOC100890291	6.57464	0.795778	5.35552e-11	1.2441e-10	uncharacterized LOC100890291
3	LOC100890370	2.46793	1.23529	0.0136223	0.0197477	uncharacterized LOC100890370
3	LOC100891115	2.82269	0.647804	0.00478034	0.00725212	uncharacterized LOC100891115
3	LOC100891156	2.43227	1.13386	0.0150387	0.0216938	uncharacterized LOC100891156
3	LOC100892317	16.4187	0.787208	4.30116e-59	2.54692e-58	uncharacterized LOC100892317
3	LOC100892318	6.27826	0.553559	3.7029e-10	8.27405e-10	uncharacterized LOC100892318
3	LOC100892455	7.28423	1.15044	3.73297e-13	9.46286e-13	uncharacterized LOC100892455
3	LOC100892532	10.3113	0.576705	1.0833e-24	3.89605e-24	uncharacterized LOC100892532
3	LOC100892892	2.46946	0.814781	0.0135641	0.0196649	uncharacterized LOC100892892
3	LOC100892994	2.71482	0.549627	0.00665293	0.00996732	uncharacterized LOC100892994
3	LOC100893025	15.0979	1.18847	2.00721e-50	1.09017e-49	uncharacterized LOC100893025
3	LOC100893718	3.50536	1.02428	0.000459941	0.000761457	uncharacterized LOC100893718
3	LOC105436627	4.56143	1.22963	5.20078e-06	9.59823e-06	uncharacterized LOC105436627
3	LOC105436655	2.48519	1.07265	0.0129799	0.0188556	uncharacterized LOC105436655
3	LOC105438132	2.17534	0.783948	0.0296496	0.0414033	uncharacterized LOC105438132
3	LOC105438187	6.55199	0.8616	6.2334e-11	1.4436e-10	uncharacterized LOC105438187
3	LOC105439427	2.18353	1.73885	0.0290432	0.0406158	uncharacterized LOC105439427
3	LOC105439844	8.79814	0.967263	1.87547e-18	5.74462e-18	uncharacterized LOC105439844
3	LOC105440145	4.06117	1.31114	4.95653e-05	8.7189e-05	uncharacterized LOC105440145
3	LOC105440236	3.00789	0.732506	0.00264327	0.00410706	uncharacterized LOC105440236
3	LOC105440241	4.34437	0.697041	1.42323e-05	2.57433e-05	uncharacterized LOC105440241
3	LOC105440631	3.53116	0.93862	0.000417403	0.00069299	uncharacterized LOC105440631
3	LOC105441799	2.09737	0.50333	0.0360085	0.0497364	uncharacterized LOC105441799
3	LOC105441861	7.47077	0.875189	9.32028e-14	2.42175e-13	uncharacterized LOC105441861
3	LOC105442755	13.1229	0.843048	1.00323e-38	4.63202e-38	uncharacterized LOC105442755
3	LOC105443105	4.15793	0.563906	3.26293e-05	5.79583e-05	uncharacterized LOC105443105
3	LOC105443353	2.6183	1.42568	0.00886357	0.0131171	uncharacterized LOC105443353
3	LOC105444460	4.48488	0.65216	7.45476e-06	1.36664e-05	uncharacterized LOC105444460
3	LOC105444966	2.96173	2.67952	0.00307376	0.00475279	uncharacterized LOC105444966
3	LOC105445933	14.2053	0.934801	5.81953e-45	2.9304e-44	uncharacterized LOC105445933
3	LOC105446170	2.64282	0.54252	0.00824647	0.0122457	uncharacterized LOC105446170
3	LOC105446570	5.523	0.736602	3.49688e-08	7.09409e-08	uncharacterized LOC105446570
3	LOC105447171	2.75033	0.688301	0.00597411	0.00899036	uncharacterized LOC105447171
3	LOC105447507	2.53633	0.760564	0.0112313	0.0164191	uncharacterized LOC105447507
3	LOC115918100	4.09038	1.03385	4.3734e-05	7.72304e-05	uncharacterized LOC115918100
3	LOC115918121	12.3342	1.38667	1.84621e-34	7.91332e-34	uncharacterized LOC115918121
3	LOC115918191	6.00688	1.9418	2.02445e-09	4.36266e-09	uncharacterized LOC115918191
3	LOC115918592	2.75721	0.581207	0.00585026	0.008812	uncharacterized LOC115918592
3	LOC115918737	4.72429	1.90207	2.37319e-06	4.45123e-06	uncharacterized LOC115918737
3	LOC115918738	15.703	1.45482	2.70616e-54	1.53685e-53	uncharacterized LOC115918738
3	LOC115919244	5.03442	1.0672	4.95888e-07	9.5646e-07	uncharacterized LOC115919244
3	LOC115921682	4.5412	0.856817	5.72201e-06	1.05377e-05	uncharacterized LOC115921682
3	LOC115922319	2.10052	1.47651	0.0357331	0.0493973	uncharacterized LOC115922319
3	LOC115922697	4.32904	1.29163	1.52635e-05	2.75648e-05	uncharacterized LOC115922697
3	LOC115924538	2.67008	0.999008	0.0076075	0.0113376	uncharacterized LOC115924538
3	LOC115925196	16.4206	1.44655	4.42208e-59	2.61767e-58	uncharacterized LOC115925196
3	LOC115925552	3.29379	1.32369	0.000995262	0.00160061	uncharacterized LOC115925552
3	LOC115928356	5.57006	0.989593	2.67498e-08	5.46392e-08	uncharacterized LOC115928356
3	LOC115928612	11.2773	0.879467	3.69705e-29	1.45457e-28	uncharacterized LOC115928612
3	LOC575085	3.87115	1.16901	0.00010969	0.000189414	uncharacterized LOC575085
3	LOC576824	14.1038	0.743071	2.36207e-44	1.17993e-43	uncharacterized LOC576824
3	LOC577624	9.14885	0.949484	8.14694e-20	2.5852e-19	uncharacterized LOC577624
3	LOC578177	8.56625	0.706997	1.39232e-17	4.13575e-17	uncharacterized LOC578177
3	LOC578973	8.2384	1.05156	2.1993e-16	6.27143e-16	uncharacterized LOC578973
3	LOC579849	2.26271	1.19275	0.0236957	0.0334794	uncharacterized LOC579849
3	LOC581361	16.0164	1.44284	2.31722e-56	1.3377e-55	uncharacterized LOC581361
3	LOC582310	7.31301	0.50355	3.00303e-13	7.64128e-13	uncharacterized LOC582310
3	LOC585208	2.50146	0.565069	0.0123988	0.0180489	uncharacterized LOC585208
3	LOC585433	2.18538	0.505318	0.0289052	0.0404415	uncharacterized LOC585433
3	LOC586765	7.09809	0.620998	1.43551e-12	3.56583e-12	uncharacterized LOC586765
3	LOC586976	2.99082	0.608374	0.00279533	0.00433517	uncharacterized LOC586976
3	LOC587670	5.87158	0.764599	4.58661e-09	9.717e-09	uncharacterized LOC587670
3	LOC588722	19.599	0.654832	1.07538e-82	8.05231e-82	uncharacterized LOC588722
3	LOC589295	2.31294	1.07262	0.0207659	0.0295104	uncharacterized LOC589295
3	LOC590579	16.5392	1.0378	6.39954e-60	3.81808e-59	uncharacterized LOC590579
3	LOC591669	4.03595	1.03938	5.51852e-05	9.67846e-05	uncharacterized LOC591669
3	LOC591835	9.69867	1.25663	4.73423e-22	1.58971e-21	uncharacterized LOC591835
3	LOC592308	8.02341	0.917481	1.26562e-15	3.52061e-15	uncharacterized LOC592308
3	LOC593133	5.72219	0.954026	1.11129e-08	2.31148e-08	uncharacterized LOC593133
3	LOC593247	3.46029	0.790273	0.000543952	0.000895565	uncharacterized LOC593247
3	LOC752329	22.9635	1.0111	3.39578e-111	3.09952e-110	uncharacterized LOC752329
3	LOC752525	38.0266	1.39032	8.21616e-280	1.67391e-278	uncharacterized LOC752525
3	LOC752541	7.90941	0.795182	3.1463e-15	8.64104e-15	uncharacterized LOC752541
3	LOC752765	2.48744	0.706793	0.012898	0.0187412	uncharacterized LOC752765
3	LOC753740	13.3624	0.984336	4.68175e-40	2.20418e-39	uncharacterized LOC753740
3	LOC755972	3.79926	0.518677	0.000146806	0.000251499	uncharacterized LOC755972
3	LOC756131	2.55448	1.00053	0.0106631	0.0156363	uncharacterized LOC756131
3	LOC762375	2.33318	2.02299	0.0196783	0.0280415	uncharacterized LOC762375
3	LOC764009	11.6208	1.15494	7.90798e-31	3.18793e-30	uncharacterized LOC764009
3	LOC764526	3.16018	1.48049	0.00158612	0.00251064	uncharacterized LOC764526
3	LOC764760	3.41601	0.551604	0.000640266	0.00104863	uncharacterized LOC764760
3	LOC100888471	3.21146	0.90456	0.00132875	0.00211466	uncharacterized protein C3orf18 homolog
3	LOC100890446	2.45576	0.951367	0.0140919	0.0203976	uncharacterized protein CG3556
3	LOC576217	3.62988	0.650321	0.000286328	0.000480776	uncharacterized protein RAB5IF homolog
3	LOC754651	3.01484	0.559709	0.00258349	0.00401761	uncharacterized sodium-dependent transporter HI_0736
3	LOC100889146	2.76903	0.836366	0.00564255	0.00851113	UPF0545 protein C22orf39 homolog
3	LOC588974	3.82504	0.640374	0.000132306	0.000227236	uricase
3	LOC582335	2.48309	0.807421	0.0130568	0.0189627	vacuolar protein-sorting-associated protein 25
3	LOC576005	45.008	1.39709	0	0	voltage-dependent anion-selective channel protein 2
3	LOC591262	11.1866	0.707482	1.01656e-28	3.97203e-28	V-type proton ATPase subunit G
3	LOC576417	6.73832	1.06376	1.78082e-11	4.22159e-11	wiskott-Aldrich syndrome protein family member 2
3	LOC115918844	8.6532	0.853053	6.61434e-18	1.98813e-17	wiskott-Aldrich syndrome protein family member 2-like
3	LOC115918058	2.51129	0.507777	0.0120592	0.0175715	xaa-Pro aminopeptidase 1-like
3	LOC764905	3.4437	0.660517	0.00057839	0.000950369	X-ray repair cross-complementing protein 6
3	LOC575032	3.49125	0.628183	0.000484766	0.00080044	YY1-associated factor 2
3	LOC593001	2.58883	0.684062	0.00965752	0.014241	zinc finger and BTB domain-containing protein 24
3	LOC580460	5.07103	0.535158	4.09584e-07	7.93029e-07	zinc finger CCCH domain-containing protein 15
3	LOC584043	3.60761	0.534638	0.00031191	0.000522332	zinc transporter ZIP13
3	LOC590181	2.38709	0.747907	0.0170182	0.024404	zinc transporter ZIP1-like
3	LOC115929245	2.78177	0.860488	0.00542614	0.0081949	ZP domain-containing protein-like
3	LOC115918203	11.702	0.864894	3.10784e-31	1.26238e-30
3	LOC591069	7.36253	0.845236	2.09303e-13	5.35877e-13
4	LOC763313	36.6847	0.991433	8.02808e-263	3.01434e-261	12 kDa FK506-binding protein
4	LOC115919369	4.56431	1.42656	5.12995e-06	1.66684e-05	1-acyl-sn-glycerol-3-phosphate acyltransferase delta-like
4	LOC591606	3.7748	0.756282	0.000161901	0.000445386	2,3-bisphosphoglycerate-independent phosphoglycerate mutase
4	LOC582388	3.67971	1.13288	0.000235895	0.000636041	2',3'-cyclic-nucleotide 3'-phosphodiesterase
4	LOC115917953	4.93297	0.551638	8.34654e-07	2.91527e-06	2',3'-cyclic-nucleotide 3'-phosphodiesterase-like
4	LOC589146	3.46312	1.07326	0.00053832	0.00138883	2,4-dienoyl-CoA reductase, mitochondrial
4	LOC575952	4.42612	0.760401	9.79218e-06	3.10023e-05	26S proteasome complex subunit SEM1
4	LOC588867	3.61277	0.976518	0.000305868	0.000813961	28S ribosomal protein S14, mitochondrial
4	LOC115919962	6.27092	1.19862	3.89225e-10	1.72521e-09	28S ribosomal protein S14, mitochondrial-like
4	LOC577759	5.17179	1.1297	2.40724e-07	8.78625e-07	28S ribosomal protein S15, mitochondrial
4	LOC115918929	3.37499	0.905522	0.000743677	0.00188255	28S ribosomal protein S15, mitochondrial-like
4	LOC580522	4.26992	0.996834	1.99104e-05	6.09144e-05	28S ribosomal protein S21, mitochondrial
4	LOC115927480	5.01667	0.864711	5.43508e-07	1.9235e-06	28S ribosomal protein S21, mitochondrial-like
4	LOC753857	2.46044	0.67339	0.0139078	0.0280269	28S ribosomal protein S34, mitochondrial
4	LOC763453	5.8162	0.540041	6.37891e-09	2.61696e-08	28S ribosomal protein S36, mitochondrial-like
4	LOC115926819	2.25967	0.962906	0.0238831	0.0455002	2-amino-3-carboxymuconate-6-semialdehyde decarboxylase-like
4	LOC587266	9.01331	1.1804	2.78181e-19	1.83233e-18	2'-deoxynucleoside 5'-phosphate N-hydrolase 1
4	LOC576155	3.90623	1.71474	9.498e-05	0.000269026	2-oxoglutarate and iron-dependent oxygenase domain-containing protein 3-like
4	LOC100887929	6.68219	0.783951	2.60032e-11	1.23771e-10	2-phosphoxylose phosphatase 1
4	LOC583160	6.22526	0.741229	5.1879e-10	2.28336e-09	2-phosphoxylose phosphatase 1-like
4	LOC592634	3.32941	0.835051	0.000876425	0.00219293	3 beta-hydroxysteroid dehydrogenase type 7
4	LOC585458	5.53214	0.969074	3.32092e-08	1.29231e-07	39S ribosomal protein L12, mitochondrial
4	LOC591498	7.05358	1.78978	1.98341e-12	9.99846e-12	39S ribosomal protein L17, mitochondrial
4	LOC577881	3.86625	0.884635	0.000111878	0.000314196	39S ribosomal protein L21, mitochondrial
4	LOC594557	3.90833	0.691703	9.41232e-05	0.000266682	39S ribosomal protein L30, mitochondrial
4	LOC763579	2.28256	1.30663	0.0224967	0.0432032	39S ribosomal protein L35, mitochondrial
4	LOC100891464	3.10046	0.81542	0.00194266	0.00458434	39S ribosomal protein L42, mitochondrial
4	LOC576917	2.3934	0.70442	0.0167284	0.0330981	39S ribosomal protein L46, mitochondrial
4	LOC577567	6.49481	1.27123	9.1107e-11	4.19693e-10	39S ribosomal protein L48, mitochondrial
4	LOC100890596	3.50568	1.1179	0.000459396	0.0011959	39S ribosomal protein L50, mitochondrial
4	LOC582659	2.82624	0.688155	0.00472797	0.0104286	39S ribosomal protein L54, mitochondrial
4	LOC764162	3.46418	0.689633	0.000536131	0.00138338	39S ribosomal protein L55, mitochondrial
4	LOC105445936	4.37541	0.810257	1.23568e-05	3.86774e-05	39S ribosomal protein S18a, mitochondrial
4	LOC115918115	3.05069	1.17284	0.00229488	0.00534815	3-ketoacyl-CoA thiolase A, peroxisomal-like
4	LOC586484	5.5083	0.806067	3.80057e-08	1.4736e-07	3-oxoacyl-[acyl-carrier-protein] reductase FabG
4	LOC586531	4.81889	1.09087	1.48522e-06	5.07728e-06	3-oxoacyl-[acyl-carrier-protein] reductase FabG
4	LOC584266	3.73113	0.864314	0.000192635	0.000524929	3-oxoacyl-[acyl-carrier-protein] reductase FabG
4	LOC591083	3.89542	0.94561	9.92614e-05	0.00028041	3-oxoacyl-[acyl-carrier-protein] synthase, mitochondrial
4	LOC580462	86.9594	1.33852	0	0	40S ribosomal protein S10
4	LOC579026	26.5827	0.992134	6.86691e-146	1.53875e-144	40S ribosomal protein S11
4	LOC115918936	37.2503	1.75753	1.81448e-268	6.95665e-267	40S ribosomal protein S11-like
4	LOC574998	12.532	1.29959	1.68402e-35	1.56621e-34	40S ribosomal protein S15
4	LOC115920692	15.4499	1.35339	1.21828e-52	1.40659e-51	40S ribosomal protein S15-like
4	LOC576368	79.8889	1.32946	0	0	40S ribosomal protein S2
4	LOC100889509	28.2818	0.88431	6.74077e-164	1.62683e-162	40S ribosomal protein S2
4	LOC105441189	89.5325	1.48449	0	0	40S ribosomal protein S21
4	LOC576654	116.859	1.50721	0	0	40S ribosomal protein S26
4	LOC578794	105.201	1.47977	0	0	40S ribosomal protein S27-like
4	LOC583495	57.1291	0.999538	0	0	40S ribosomal protein S4
4	LOC584812	55.0792	1.68385	0	0	40S ribosomal protein S7
4	LOC115923028	56.8803	1.32146	0	0	40S ribosomal protein S7-like
4	4e-bp	9.20735	0.649658	4.75722e-20	3.21148e-19	4E-BP protein
4	LOC578630	4.83201	0.559615	1.3899e-06	4.7631e-06	5'-3' exoribonuclease 1
4	LOC592944	3.81669	0.665245	0.000136776	0.000379601	5'-AMP-activated protein kinase subunit beta-1
4	LOC115919071	4.10978	0.832326	4.02038e-05	0.000119403	5'-AMP-activated protein kinase subunit beta-1-like
4	LOC105446625	11.3286	0.649393	2.01818e-29	1.68782e-28	5'-AMP-activated protein kinase subunit gamma-1-like
4	LOC756927	13.9471	0.860827	1.85994e-43	1.94145e-42	5'-AMP-activated protein kinase subunit gamma-2
4	LOC115923548	10.6892	1.33731	2.19199e-26	1.7126e-25	5-hydroxytryptamine receptor 1A-alpha-like
4	LOC753743	6.38038	1.72381	1.92743e-10	8.71325e-10	5'-nucleotidase
4	LOC586424	3.42128	1.17727	0.00062816	0.00160511	60 kDa SS-A/Ro ribonucleoprotein
4	LOC115929206	6.47536	1.34382	1.0343e-10	4.75017e-10	60 kDa SS-A/Ro ribonucleoprotein-like
4	LOC586345	110.022	1.55174	0	0	60S acidic ribosomal protein P2
4	LOC115918831	34.5905	1.6537	2.9201e-235	9.73706e-234	60S acidic ribosomal protein P2-like
4	LOC579559	75.9713	1.38601	0	0	60S ribosomal protein L12
4	LOC576067	58.4636	1.45407	0	0	60S ribosomal protein L12
4	LOC585872	74.6849	1.09371	0	0	60S ribosomal protein L26
4	LOC589085	83.7224	1.19022	0	0	60S ribosomal protein L31
4	LOC115922215	16.9059	0.866686	1.9011e-62	2.45374e-61	60S ribosomal protein L31-like
4	LOC576760	66.9466	1.16039	0	0	60S ribosomal protein L32
4	LOC115927475	7.98478	0.820445	1.72543e-15	9.87911e-15	60S ribosomal protein L32-like
4	LOC592626	96.7227	1.34101	0	0	60S ribosomal protein L34-B
4	LOC592965	72.4371	1.09489	0	0	60S ribosomal protein L44
4	LOC576295	4.82067	0.555428	1.4702e-06	5.02691e-06	7-dehydrocholesterol reductase
4	LOC581666	7.04136	3.04681	2.17126e-12	1.09242e-11	abl interactor 2
4	LOC105443908	15.7007	1.3687	2.67531e-54	3.15294e-53	acetylcholine receptor subunit alpha-type unc-38-like
4	LOC115918532	3.84279	0.826658	0.000123088	0.000343502	acetyl-coenzyme A synthetase, cytoplasmic-like
4	LOC581686	5.6036	0.863349	2.20766e-08	8.69712e-08	acid sphingomyelinase-like phosphodiesterase 3b
4	LOC581523	11.9854	1.00362	1.15938e-32	1.02778e-31	acidic leucine-rich nuclear phosphoprotein 32 family member B
4	LOC588195	3.21339	1.49202	0.00132009	0.00320038	acidic repeat-containing protein
4	LOC373192	55.4455	0.913006	0	0	actin
4	LOC115917875	55.2546	0.980843	0	0	actin, cytoskeletal 1A
4	LOC586963	5.51742	0.860303	3.60816e-08	1.40139e-07	actin-like protein 6B
4	LOC585909	24.2054	1.65141	1.99044e-122	3.95326e-121	actin-related protein 2/3 complex subunit 1A
4	LOC115926675	7.70143	0.524715	1.60104e-14	8.81155e-14	actin-related protein 2/3 complex subunit 3-B-like
4	LOC588038	22.261	0.754431	5.21896e-105	9.43724e-104	actin-related protein 2/3 complex subunit 4
4	LOC115919047	2.38841	0.592199	0.0169559	0.033497	actin-related protein 2/3 complex subunit 4
4	LOC762971	12.0888	0.90728	3.44642e-33	3.07621e-32	actin-related protein 2/3 complex subunit 5-B
4	LOC576708	8.07242	0.728235	8.51582e-16	4.93331e-15	actin-related protein 3
4	LOC100888531	3.03339	0.534953	0.00242984	0.00563952	activating signal cointegrator 1 complex subunit 3
4	LOC756151	2.46929	1.32775	0.0135707	0.0274084	acyl-CoA 6-desaturase
4	LOC577168	4.09093	0.559523	4.36095e-05	0.000128969	acyl-coenzyme A amino acid N-acyltransferase 1
4	LOC592572	3.0836	0.857605	0.00205582	0.00483566	acyl-coenzyme A amino acid N-acyltransferase 1
4	LOC100891330	4.20237	0.904743	2.68521e-05	8.11817e-05	acyl-coenzyme A synthetase ACSM3, mitochondrial
4	LOC584566	4.2485	0.622572	2.18861e-05	6.67232e-05	acyl-protein thioesterase 2
4	LOC580201	2.34553	0.943334	0.0190381	0.0371662	adenosine deaminase
4	LOC594670	16.746	1.12407	2.30998e-61	2.94799e-60	adenosine receptor A2a-like
4	LOC593658	3.41989	0.763035	0.000631276	0.00161285	adenylosuccinate lyase
4	LOC764122	7.86622	1.36031	4.42519e-15	2.49206e-14	adhesion G-protein coupled receptor D1
4	LOC757117	3.98952	0.62131	6.70875e-05	0.000193613	adhesion G-protein coupled receptor G2
4	LOC105447497	3.30215	1.07066	0.000966045	0.00239835	adhesion G-protein coupled receptor G2-like
4	LOC105442061	3.19529	1.27645	0.0014054	0.00339271	adhesion G-protein coupled receptor G2-like
4	LOC105441699	3.94584	0.9504	8.05957e-05	0.000230474	adhesion G-protein coupled receptor G6
4	LOC115924994	14.2789	1.27918	2.21073e-45	2.36327e-44	adhesion G-protein coupled receptor G6-like
4	LOC578075	9.69181	0.56796	5.01131e-22	3.57139e-21	adipocyte plasma membrane-associated protein
4	LOC579392	3.73206	0.78746	0.000191926	0.000523075	ADP-ribose glycohydrolase MACROD1
4	arc1	12.8576	0.83601	2.9196e-37	2.78227e-36	ADP-ribosyl cyclase
4	LOC115920041	5.46671	0.712202	4.79884e-08	1.84726e-07	ADP-ribosyl cyclase/cyclic ADP-ribose hydrolase 2-like
4	LOC100888129	14.5748	1.12028	3.46158e-47	3.78731e-46	ADP-ribosylation factor
4	LOC578243	3.02745	0.749517	0.00247805	0.00574628	ADP-ribosylation factor
4	LOC582325	8.37784	0.516224	6.86124e-17	4.14663e-16	ADP-ribosylation factor 1
4	LOC115918035	6.03639	0.634085	1.68545e-09	7.1985e-09	ADP-ribosylation factor-like
4	LOC115919074	2.92124	2.0037	0.00350239	0.00790375	ADP-ribosylation factor-like protein 2
4	LOC574813	2.68976	1.81261	0.00717447	0.0153084	ADP-ribosylation factor-like protein 3
4	LOC115923528	2.81742	0.58836	0.00485884	0.0106965	ADP-ribosylation factor-like protein 6-interacting protein 1
4	LOC105438314	9.0874	0.786171	1.41098e-19	9.37539e-19	ADP-ribosylation factor-like protein 6-interacting protein 4
4	LOC763319	10.9463	0.934082	1.38909e-27	1.11109e-26	A-kinase anchor protein 1, mitochondrial
4	LOC582174	23.9692	0.677714	9.02432e-121	1.7826e-119	A-kinase anchor protein 9
4	LOC105439093	3.32296	0.800112	0.000896676	0.00223896	A-kinase-interacting protein 1-like
4	LOC592771	3.83429	0.893254	0.000127402	0.000354669	alanine--tRNA ligase, cytoplasmic
4	LOC581706	18.2756	0.668203	2.01532e-72	2.85459e-71	aldehyde dehydrogenase, mitochondrial
4	LOC576680	5.27331	0.765252	1.39456e-07	5.19435e-07	aldo-keto reductase family 1 member A1
4	LOC587781	7.69549	0.801568	1.68117e-14	9.24696e-14	aldo-keto reductase family 1 member B1
4	LOC577905	2.27822	1.62531	0.0227556	0.0436037	allantoinase, mitochondrial
4	LOC100888423	5.23404	1.3295	1.72591e-07	6.37112e-07	allatostatin-A receptor-like
4	LOC115919953	2.21985	1.16789	0.0264728	0.0498642	all-trans-retinol 13,14-reductase-like
4	LOC586950	5.98218	0.958676	2.34874e-09	9.91953e-09	alpha-(1,6)-fucosyltransferase-like
4	LOC575521	7.30045	0.740081	3.30888e-13	1.72398e-12	alpha-2 adrenergic receptor
4	LOC105437771	2.26029	0.680018	0.0238438	0.0454303	alpha-2,8-sialyltransferase 8B-like
4	LOC762510	7.11299	1.20187	1.2946e-12	6.59014e-12	alpha-N-acetylgalactosamine-specific lectin
4	LOC100888285	4.99539	2.41209	6.07707e-07	2.14236e-06	alpha-N-acetylgalactosaminide alpha-2,6-sialyltransferase 6-like
4	LOC577145	5.41816	0.660271	6.28521e-08	2.40162e-07	amidase
4	LOC100890319	2.3471	1.36748	0.0189588	0.0370193	amidase
4	LOC583349	4.16279	1.14237	3.19564e-05	9.58165e-05	amine oxidase [flavin-containing] A
4	LOC594706	3.1146	0.545888	0.00185202	0.00438583	aminoacyl tRNA synthase complex-interacting multifunctional protein 1
4	LOC577570	3.82339	0.594004	0.000133134	0.000369947	aminoacylase-1
4	LOC590806	8.86647	1.31548	1.02649e-18	6.64565e-18	aminopeptidase N
4	LOC580123	3.54653	1.46325	0.000393929	0.00103467	aminopeptidase N
4	LOC755235	3.35518	1.5163	0.00079899	0.00201499	aminopeptidase N
4	LOC115919332	4.52377	0.675016	6.21111e-06	2.00559e-05	aminopeptidase N-like
4	LOC115924707	3.14354	1.34747	0.00167874	0.00399944	aminopeptidase N-like
4	LOC115919500	2.60665	0.747054	0.0091693	0.019182	anaphase-promoting complex subunit 15-like
4	LOC578529	5.29846	0.687569	1.21617e-07	4.5467e-07	angiogenic factor with G patch and FHA domains 1
4	LOC100892749	2.53758	0.565198	0.0111902	0.0230067	angiomotin
4	LOC100892266	3.78059	1.81632	0.000158303	0.000436245	angiopoietin-1 receptor-like
4	LOC105441658	2.51359	0.742269	0.0119808	0.0244445	angiopoietin-1 receptor-like
4	LOC588892	4.72514	0.572861	2.35838e-06	7.90602e-06	anion exchange protein 2
4	LOC576020	2.72448	1.1637	0.00646198	0.0139304	ankyrin repeat and BTB/POZ domain-containing protein BTBD11
4	LOC105445492	5.45188	1.0394	5.21432e-08	2.0038e-07	ankyrin repeat and protein kinase domain-containing protein 1-like
4	LOC583825	2.93885	0.608547	0.00330866	0.0075001	ankyrin repeat and SOCS box protein 5
4	LOC582047	6.16347	0.753909	7.64482e-10	3.33084e-09	ankyrin repeat and zinc finger domain-containing protein 1
4	LOC585915	5.58167	1.01649	2.50405e-08	9.83704e-08	ankyrin repeat domain-containing protein 10
4	LOC105437780	2.81567	0.729612	0.00488564	0.0107503	ankyrin repeat domain-containing protein 17-like
4	LOC591104	5.42405	1.08097	6.0983e-08	2.33216e-07	ankyrin repeat domain-containing protein 40
4	LOC580955	5.21208	0.66062	1.93752e-07	7.13054e-07	ankyrin repeat domain-containing protein 50
4	LOC100893785	3.90597	1.08716	9.50557e-05	0.000269157	ankyrin repeat domain-containing protein 50-like
4	LOC100893452	2.89522	0.625866	0.00380426	0.00853832	ankyrin repeat, PH and SEC7 domain containing protein secG-like
4	LOC755128	5.23089	0.699771	1.75151e-07	6.46298e-07	ankyrin repeat, SAM and basic leucine zipper domain-containing protein 1
4	LOC105438218	6.21331	0.970633	5.5956e-10	2.45388e-09	ankyrin repeat, SAM and basic leucine zipper domain-containing protein 1-like
4	LOC578694	3.17979	0.972686	0.00148235	0.00355909	ankyrin-1
4	LOC593594	16.6531	1.02829	1.13828e-60	1.44658e-59	annexin A4
4	LOC115919222	3.96881	0.758098	7.32064e-05	0.000210436	annexin A7-like
4	LOC587178	6.9814	0.77992	3.28062e-12	1.63653e-11	anoctamin-4
4	LOC588981	2.61727	0.630853	0.0088886	0.0186398	anoctamin-8
4	LOC593367	5.99361	0.541533	2.19064e-09	9.2669e-09	AP-1 complex subunit sigma-2
4	LOC752258	4.94803	1.63603	7.74122e-07	2.70958e-06	AP-5 complex subunit sigma-1
4	LOC754321	2.98336	1.13148	0.00286444	0.0065652	apoptotic chromatin condensation inducer in the nucleus
4	LOC578857	3.24855	0.629053	0.00116729	0.00285737	aqualysin-1
4	LOC115924104	2.95398	1.79019	0.00315194	0.00717438	aqualysin-1-like
4	LOC755571	6.48063	0.896277	9.97188e-11	4.58202e-10	aquaporin AQPAn.G
4	arc2	24.1121	1.51451	1.06821e-121	2.11466e-120	arc2
4	LOC588600	11.0607	0.800188	3.92044e-28	3.17214e-27	arginine and glutamate-rich protein 1
4	LOC115922693	6.26632	0.62811	3.98228e-10	1.76426e-09	arginine and glutamate-rich protein 1-like
4	LOC594594	5.73599	0.715347	1.02236e-08	4.11686e-08	arginine/serine-rich protein PNISR
4	LOC115918927	3.97868	0.78791	7.02189e-05	0.000202297	arginine/serine-rich protein PNISR-like
4	LOC585265	2.33083	1.13924	0.0198006	0.038514	armadillo repeat-containing protein 1
4	LOC105437210	2.23057	1.21468	0.0257534	0.0487161	arrestin domain-containing protein 1-like
4	LOC593090	8.90113	0.894083	7.51997e-19	4.89647e-18	arrestin domain-containing protein 3
4	LOC584568	3.85442	0.954505	0.000117452	0.000328986	arrestin domain-containing protein 3
4	LOC105437209	15.2974	0.842798	1.07425e-51	1.23092e-50	arrestin domain-containing protein 3-like
4	LOC592983	2.53941	1.23496	0.0111342	0.0228996	arylacetamide deacetylase
4	LOC105439655	2.5254	2.14177	0.0115882	0.0237394	arylsulfatase J
4	LOC115925970	6.30238	2.02115	3.18409e-10	1.41999e-09	ASNSD1 upstream open reading frame protein-like
4	LOC752189	6.82545	1.32543	9.79009e-12	4.77113e-11	astrocytic phosphoprotein PEA-15
4	LOC115920876	5.09818	2.3524	3.5588e-07	1.27865e-06	astrocytic phosphoprotein PEA-15-like
4	LOC105445513	2.60328	0.599695	0.00925971	0.0193444	ataxin-3-like
4	LOC105437346	2.91901	0.95434	0.00352636	0.00795389	ATP synthase mitochondrial F1 complex assembly factor 1-like
4	LOC105445861	29.1212	1.34718	1.48393e-172	3.75069e-171	ATP synthase subunit f, mitochondrial-like
4	LOC115924262	11.2016	0.713874	8.57874e-29	7.06075e-28	ATP synthase subunit f, mitochondrial-like
4	LOC579414	30.4148	0.940355	1.84011e-187	5.02107e-186	ATP synthase subunit g, mitochondrial
4	LOC115918937	8.52318	0.870311	2.02165e-17	1.24667e-16	ATP synthase subunit O, mitochondrial-like
4	LOC585573	4.73378	0.729485	2.26209e-06	7.59744e-06	ATPase family AAA domain-containing protein 2
4	LOC115922979	3.45848	0.801334	0.000547613	0.0014116	ATPase family AAA domain-containing protein 2-like
4	LOC580559	10.472	0.800303	2.089e-25	1.60386e-24	ATPase inhibitor, mitochondrial
4	LOC594802	2.269	0.707745	0.0233083	0.0445219	ATP-binding cassette sub-family A member 5
4	LOC100892777	4.88022	0.511477	1.09114e-06	3.77917e-06	ATP-binding cassette sub-family B member 9
4	LOC581870	7.64514	1.2431	2.48331e-14	1.35768e-13	ATP-binding cassette sub-family C member 9
4	LOC105445741	3.95877	0.783231	7.63321e-05	0.000218902	ATP-binding cassette sub-family D member 3-like
4	LOC584842	4.49163	1.21852	7.2219e-06	2.31961e-05	ATP-binding cassette sub-family G member 2
4	LOC763442	2.62465	0.5959	0.00869842	0.0182684	ATP-dependent DNA/RNA helicase DHX36
4	LOC587625	5.31397	0.790133	1.1171e-07	4.1875e-07	ATP-dependent RNA helicase DDX42
4	LOC115919784	2.46335	0.83411	0.0137971	0.0278131	ATP-dependent RNA helicase DDX54-like
4	LOC105446336	8.70711	2.37119	4.19805e-18	2.66845e-17	atrial natriuretic peptide receptor 1
4	LOC580192	2.31878	1.54685	0.0204468	0.0396329	atrial natriuretic peptide receptor 1-like
4	LOC581329	2.56603	1.40026	0.0103162	0.0213649	atrial natriuretic peptide-converting enzyme
4	LOC100893281	2.85559	0.762213	0.00431257	0.00958566	atypical kinase COQ8B, mitochondrial
4	LOC764031	2.47755	0.840019	0.0132601	0.0268318	aurora kinase A
4	LOC115918595	3.60474	1.38985	0.000315517	0.000838164	autophagy protein 12-like
4	LOC582719	3.42625	0.606726	0.00061669	0.0015778	autophagy protein 12-like
4	LOC100892725	5.54311	1.41973	3.12579e-08	1.21847e-07	avidin-related protein 4/5
4	LOC589952	2.34899	0.548127	0.0188603	0.0368587	bactericidal permeability-increasing protein
4	LOC100889771	3.43711	0.570997	0.000592414	0.0015204	bactericidal permeability-increasing protein-like
4	LOC100889688	2.71765	1.26088	0.00659695	0.0141844	baculoviral IAP repeat-containing protein 1e
4	LOC115925366	4.86714	0.818338	1.16603e-06	4.02932e-06	BAG family molecular chaperone regulator 1-like
4	LOC105440370	2.73829	0.638983	0.00619646	0.0134121	battenin-like
4	LOC590446	6.36185	0.547404	2.16297e-10	9.75862e-10	B-cell CLL/lymphoma 7 protein family member B
4	LOC115917937	8.18351	0.803746	3.42249e-16	2.01024e-15	bcl-2 homologous antagonist/killer-like
4	LOC100890195	5.71818	1.49002	1.13812e-08	4.56481e-08	bcl-2-related ovarian killer protein homolog B
4	LOC100888770	4.91755	0.866905	9.03319e-07	3.14785e-06	BEN domain-containing protein 5
4	LOC578150	2.7275	0.604843	0.00640291	0.0138153	BET1-like protein
4	LOC591463	6.39709	1.4978	1.72839e-10	7.83489e-10	beta-1,3-galactosyl-O-glycosyl-glycoprotein beta-1,6-N-acetylglucosaminyltransferase 4-like
4	LOC592897	3.4405	0.853572	0.000585251	0.00150286	beta-1,4-galactosyltransferase 5
4	LOC100893324	3.48447	1.05688	0.000497381	0.00128833	beta-1,4-galactosyltransferase 6
4	LOC115918527	4.79174	0.797174	1.70061e-06	5.77993e-06	beta-1,4-galactosyltransferase 6-like
4	LOC105443131	3.30272	1.3114	0.000964175	0.00239436	beta-1,4-galactosyltransferase 7-like
4	LOC575553	7.90824	1.58049	3.18934e-15	1.80955e-14	betaine--homocysteine S-methyltransferase 1
4	LOC593934	3.75191	1.2682	0.000177437	0.000485407	beta-lactamase domain-containing protein 2
4	LOC115927447	5.18793	1.0634	2.20922e-07	8.08949e-07	bifunctional arginine demethylase and lysyl-hydroxylase JMJD6-like
4	LOC115918055	9.82536	1.53656	1.4002e-22	1.01136e-21	biogenesis of lysosome-related organelles complex 1 subunit 3-like
4	LOC105445695	3.75088	1.10088	0.00017817	0.000487266	biogenesis of lysosome-related organelles complex 1 subunit 4-like
4	LOC582846	2.62892	0.652521	0.00859081	0.0180549	biorientation of chromosomes in cell division protein 1-like 1
4	LOC756973	4.43195	1.27216	9.53341e-06	3.02237e-05	bis(5'-nucleosyl)-tetraphosphatase [asymmetrical]-like
4	LOC763407	4.97489	0.842707	6.73961e-07	2.36949e-06	bis(5'-nucleosyl)-tetraphosphatase, symmetrical
4	LOC752647	2.22765	0.65135	0.0259451	0.0490227	BLOC-1-related complex subunit 6
4	LOC115919115	2.77419	0.951792	0.00555393	0.0121181	BLOC-1-related complex subunit 6-like
4	LOC754498	4.6362	0.560547	3.63397e-06	1.19725e-05	bolA-like protein 2
4	LOC105439929	3.3498	1.40256	0.000814618	0.00205184	borealin
4	LOC115918365	2.28296	0.877478	0.0224713	0.0431682	borealin-like
4	LOC115922506	3.16315	1.25884	0.00156985	0.00375826	BRCA2-interacting transcriptional repressor EMSY-like
4	LOC755086	3.61236	0.985758	0.000306254	0.000814678	breast cancer 1, early onset
4	LOC100889360	2.97329	0.664718	0.00295938	0.00676914	BTB/POZ domain-containing protein At2g30600
4	LOC105439426	34.4269	1.96443	2.75374e-233	9.0659e-232	bucandin-like
4	LOC100888379	3.71506	0.714267	0.000205252	0.000556391	calcineurin-binding protein cabin-1
4	LOC580232	7.99869	0.901307	1.53519e-15	8.79264e-15	calcipressin-3
4	LOC115929176	4.26801	1.07984	2.00852e-05	6.13768e-05	calcium load-activated calcium channel-like
4	LOC105437783	9.88251	0.568345	7.77424e-23	5.66031e-22	calcium/calmodulin-dependent protein kinase type II
4	LOC592210	2.34746	0.957297	0.0189402	0.0369948	calcium-activated chloride channel regulator 4A
4	LOC115917948	4.91157	0.732738	9.30917e-07	3.24215e-06	calcium-binding mitochondrial carrier protein Aralar1-like
4	LOC115922487	5.01179	0.975937	5.57614e-07	1.97189e-06	calcium-binding protein P-like
4	LOC115926419	2.38996	0.780374	0.0168855	0.0333834	calcium-responsive transcription factor-like
4	LOC115921437	3.85366	1.27921	0.000117832	0.000329897	caldesmon-like
4	LOC105446935	3.56845	1.33991	0.000362521	0.000956043	calponin homology domain-containing protein DDB_G0272472-like
4	calret	25.0262	1.14251	1.74481e-130	3.61968e-129	calreticulin
4	LOC115921826	20.6424	1.14831	4.97318e-91	8.16419e-90	calreticulin-like
4	LOC100889425	4.05588	0.508289	5.067e-05	0.000148472	cAMP-responsive element-binding protein-like 2
4	LOC580281	3.58863	0.820925	0.000335451	0.000888912	cap-specific mRNA (nucleoside-2'-O-)-methyltransferase 1
4	LOC115920214	3.38012	1.7253	0.00073008	0.00185045	carbohydrate sulfotransferase 10-like
4	LOC574736	4.6428	1.4522	3.52428e-06	1.16279e-05	carbohydrate sulfotransferase 11
4	LOC100889412	2.46476	0.978786	0.0137429	0.0277222	carbohydrate sulfotransferase 11
4	LOC115919040	8.37558	0.544735	6.92328e-17	4.18274e-16	carbohydrate sulfotransferase 11-like
4	LOC754430	4.54016	1.81278	5.7525e-06	1.86114e-05	carbohydrate sulfotransferase 12
4	LOC100892334	3.21258	0.737259	0.00132358	0.00320841	carbohydrate sulfotransferase 14-like
4	LOC579940	2.29209	0.736636	0.0219401	0.042228	carbohydrate sulfotransferase 15
4	LOC100892845	2.24763	0.67728	0.0246422	0.0468189	carbohydrate sulfotransferase 15
4	LOC755162	4.72704	0.925598	2.33891e-06	7.84369e-06	carbonyl reductase [NADPH] 3
4	LOC100890263	2.98701	0.687284	0.00283023	0.00649006	carboxypeptidase A1
4	LOC589383	3.60391	2.21645	0.000316565	0.000840584	carboxypeptidase B
4	LOC582373	2.66279	0.81021	0.00777355	0.0164745	carboxypeptidase B
4	LOC115918837	5.57811	0.73281	2.55431e-08	1.00258e-07	carboxypeptidase B-like
4	LOC580514	5.324	1.85643	1.06e-07	3.98661e-07	carboxypeptidase D
4	LOC105438690	5.00538	1.75199	5.76572e-07	2.03576e-06	carboxypeptidase D-like
4	LOC100889946	5.87268	0.569757	4.54951e-09	1.88979e-08	caspase-1
4	LOC587820	7.93406	0.762254	2.57769e-15	1.46802e-14	caspase-7
4	LOC100891805	10.5051	0.883028	1.47196e-25	1.13347e-24	catechol O-methyltransferase
4	LOC115924322	2.77519	1.12871	0.00553727	0.0120846	catenin alpha-like
4	LOC752766	21.3588	3.34537	9.37442e-97	1.60265e-95	caveolin-1
4	LOC592000	3.10566	2.85846	0.00190953	0.00451202	caveolin-1
4	LOC115929016	14.8795	2.75198	5.38358e-49	6.00588e-48	caveolin-1-like
4	LOC105445877	3.29508	1.63105	0.000990797	0.00245544	CD5 antigen-like
4	LOC586672	8.7507	0.53534	2.82055e-18	1.80105e-17	CDGSH iron-sulfur domain-containing protein 2 homolog A
4	LOC753064	4.52606	0.79752	6.14294e-06	1.98393e-05	cell death abnormality protein 1
4	LOC762362	9.09156	0.531699	1.35301e-19	9.00666e-19	cell death regulator Aven
4	LOC575098	8.09008	0.712174	7.33634e-16	4.25545e-15	cell division cycle and apoptosis regulator protein 1
4	LOC763121	17.4857	0.806587	1.34765e-66	1.80744e-65	cell surface glycoprotein 1
4	LOC764925	14.4993	0.872389	9.87291e-47	1.07437e-45	cell surface glycoprotein 1
4	LOC115918114	7.16085	0.592011	9.12642e-13	4.68383e-12	cell surface glycoprotein 1-like
4	LOC100889035	3.25755	0.943019	0.00113101	0.00277679	cell wall protein DAN4
4	LOC589199	3.92492	1.28982	8.79296e-05	0.000250187	centromere protein C
4	LOC115926662	4.74446	1.7161	2.14973e-06	7.24404e-06	centromere protein S-like
4	LOC100893386	3.57525	1.93079	0.000353257	0.000933101	centromere protein X
4	LOC583748	5.18748	1.25366	2.21498e-07	8.10895e-07	centrosomal protein of 128 kDa
4	LOC579592	2.52118	0.53389	0.011725	0.0239663	centrosomal protein of 164 kDa
4	LOC115918416	2.4316	1.1332	0.0150661	0.0301107	centrosomal protein of 164 kDa-like
4	LOC115918593	3.4115	0.667899	0.000650958	0.00166033	cerebellar degeneration-related protein 2-like
4	LOC575087	14.0352	0.858752	5.82625e-44	6.1238e-43	charged multivesicular body protein 1a-like
4	LOC590105	4.48878	0.534303	7.3163e-06	2.34744e-05	charged multivesicular body protein 1b-1
4	LOC579870	2.87905	0.78134	0.0040049	0.00895217	chloride transport protein 6
4	LOC582931	14.5838	1.64214	3.15919e-47	3.46063e-46	cholecystokinin receptor type A
4	LOC577488	3.33106	0.605066	0.000871096	0.0021811	cholesterol 24-hydroxylase
4	LOC589191	2.37526	0.638793	0.0175706	0.0345986	choline dehydrogenase, mitochondrial
4	LOC584991	2.33189	0.678664	0.019743	0.0384185	chromatin accessibility complex protein 1
4	LOC591918	3.80178	1.39558	0.000145362	0.000402017	chromatin assembly factor 1 subunit B
4	LOC590089	3.13705	1.31236	0.00171654	0.00408468	chromatin complexes subunit BAP18
4	LOC752896	11.2084	0.588488	7.87714e-29	6.49212e-28	chromobox protein homolog 1
4	LOC575890	4.3806	0.529518	1.20625e-05	3.77886e-05	chromodomain Y-like protein
4	LOC583920	5.15637	1.33383	2.6126e-07	9.49291e-07	chromodomain Y-like protein 2
4	LOC588374	11.9138	1.11895	2.61354e-32	2.30451e-31	chromodomain-helicase-DNA-binding protein 1-like
4	LOC105437371	2.22058	1.18775	0.0264222	0.0497844	cilia- and flagella-associated protein 300-like
4	LOC105444595	3.07589	0.543653	0.00210936	0.00495135	ciliogenesis and planar polarity effector 1-like
4	LOC576191	3.21673	0.569009	0.00130417	0.00316516	circadian locomoter output cycles protein kaput
4	LOC115923209	2.24696	0.913558	0.0246845	0.0468895	circumsporozoite protein-like
4	LOC763695	5.70849	1.03737	1.20333e-08	4.8189e-08	cleavage and polyadenylation specificity factor subunit 5-like
4	LOC753333	3.60995	0.587453	0.000309078	0.000822021	cleavage stimulation factor subunit 2
4	LOC100891292	8.53888	1.39155	1.77166e-17	1.09736e-16	CMP-N-acetylneuraminate-beta-galactosamide-alpha-2,3-sialyltransferase 1
4	LOC100893186	10.9897	1.80359	8.91887e-28	7.15596e-27	CMP-N-acetylneuraminate-poly-alpha-2,8-sialyltransferase
4	LOC115924790	4.2691	0.986235	1.99826e-05	6.11146e-05	coagulation factor VII-like
4	LOC100891686	2.42783	0.508506	0.0152222	0.0303911	coagulation factor X
4	Coel1	40.5576	0.630081	0	0	Coel1
4	LOC592465	3.79693	0.561187	0.000148129	0.000409111	cohesin subunit SA-1
4	LOC115922609	2.57787	0.524067	0.00996728	0.0207059	coiled-coil domain-containing protein 112-like
4	LOC585976	3.24152	0.93896	0.00119643	0.0029228	coiled-coil domain-containing protein 12
4	LOC589864	8.08207	1.0661	7.89643e-16	4.57887e-15	coiled-coil domain-containing protein 137
4	LOC115929535	6.50377	1.18692	8.57049e-11	3.95409e-10	coiled-coil domain-containing protein 34-like
4	LOC105441736	3.23679	0.686647	0.00121613	0.00296773	coiled-coil domain-containing protein 34-like
4	LOC575532	2.71742	0.736327	0.00660089	0.0141912	coiled-coil domain-containing protein 62
4	LOC100889012	3.95331	0.745742	7.80963e-05	0.000223679	coiled-coil domain-containing protein 86
4	LOC757051	2.36919	0.597616	0.0178626	0.0351089	coiled-coil-helix-coiled-coil-helix domain-containing protein 2
4	LOC100887925	4.97668	1.65807	6.68852e-07	2.35244e-06	collagen alpha-1(X) chain
4	COLP2alpha	7.92555	1.06193	2.76533e-15	1.57291e-14	COLP2alpha
4	LOC583468	3.19499	1.34246	0.00140693	0.00339461	COMM domain-containing protein 3
4	LOC115918842	2.62975	1.16199	0.00857007	0.0180217	COMM domain-containing protein 3-like
4	LOC754422	52.6155	1.43792	0	0	complement C2-like
4	c3	62.147	1.20432	0	0	complement C3
4	LOC115917924	3.12489	1.16514	0.00178864	0.0042418	complex I assembly factor TIMMDC1, mitochondrial-like
4	LOC115917919	6.4696	0.950102	1.07545e-10	4.93539e-10	complexin-2-like
4	LOC591077	3.48074	1.73711	0.000504302	0.00130495	condensin-2 complex subunit D3
4	LOC100888475	4.10909	0.913711	4.03313e-05	0.000119761	constitutive coactivator of peroxisome proliferator-activated receptor gamma
4	LOC585193	18.4698	1.247	8.49845e-74	1.22185e-72	constitutive coactivator of PPAR-gamma-like protein 1 homolog
4	LOC105436462	6.65704	1.08756	3.08072e-11	1.46063e-10	contactin-2-like
4	LOC115922209	3.72537	0.564406	0.000197053	0.000535765	copper-transporting ATPase 2-like
4	LOC576250	8.60921	0.810227	9.59468e-18	6.01048e-17	core histone macro-H2A.1
4	LOC100891169	5.27377	0.8192	1.39038e-07	5.18094e-07	cornifelin homolog
4	LOC586511	26.1678	0.610888	1.95972e-142	4.31161e-141	coronin-1B
4	LOC754298	9.75024	0.971146	2.87045e-22	2.05616e-21	COX assembly mitochondrial protein homolog
4	COX2	32.8029	0.560933	6.2661e-218	1.91385e-216	COX2
4	COX3	40.5555	0.634981	0	0	COX3
4	LOC115928201	3.88548	1.18978	0.000103435	0.000291454	creatinase-like
4	LOC764060	11.1205	0.711327	2.07571e-28	1.69232e-27	crustapain
4	LOC100889073	2.7355	0.592477	0.00624909	0.0135164	cryptochrome-1
4	LOC581225	2.50036	0.537757	0.0124357	0.0252959	cryptochrome-1
4	LOC752381	4.73747	0.509134	2.22127e-06	7.4679e-06	crystallin J1A
4	LOC586513	10.0135	0.522827	2.11864e-23	1.56322e-22	CTD small phosphatase-like protein
4	LOC100891873	5.08172	1.80507	3.87793e-07	1.38782e-06	C-type mannose receptor 2
4	LOC584707	2.33129	0.688106	0.0197757	0.0384697	CUB and sushi domain-containing protein 2
4	LOC105437802	6.41419	0.786797	1.5379e-10	6.99407e-10	CUB and sushi domain-containing protein 3-like
4	LOC105446885	5.67785	1.63283	1.44078e-08	5.73691e-08	CUB and sushi domain-containing protein 3-like
4	LOC115927462	3.28698	1.11753	0.00101953	0.00252081	CUB and sushi domain-containing protein 3-like
4	LOC115918216	2.41552	0.651765	0.0157451	0.031323	CUB and sushi domain-containing protein 3-like
4	CycA	5.83279	1.70157	5.7944e-09	2.38779e-08	CycA
4	LOC100889828	10.1921	0.709978	3.5818e-24	2.682e-23	cyclic AMP receptor-like protein A
4	LOC115929243	10.8252	0.607127	5.08219e-27	4.02434e-26	cyclin-dependent kinase 11A-like
4	LOC590648	4.67201	0.698476	3.05755e-06	1.01581e-05	cyclin-dependent kinase 2-associated protein 1
4	LOC115928221	5.4669	0.801854	4.79406e-08	1.84582e-07	cyclin-dependent kinase 8-like
4	LOC574672	4.0076	0.550021	6.21799e-05	0.000180136	cyclin-dependent kinase-like 5
4	LOC581028	10.1589	1.38037	5.18011e-24	3.86446e-23	cyclin-dependent-like kinase 5
4	LOC115918615	4.26102	1.4787	2.07276e-05	6.32975e-05	cyclin-dependent-like kinase 5
4	LOC105439318	2.99826	1.05249	0.00272834	0.00627145	cyclin-F
4	LOC575628	4.48078	0.605193	7.59453e-06	2.43413e-05	cyclophilin 1
4	CYIIB	4.52096	0.624752	6.29217e-06	2.03104e-05	CYIIB
4	LOC582862	3.79819	2.76822	0.000147554	0.000407725	cystatin-B
4	LOC100888241	2.84279	1.16104	0.00449004	0.00994849	cysteine-rich DPF motif domain-containing protein 1
4	LOC100893987	4.51277	0.827038	6.53968e-06	2.10682e-05	cysteine-rich motor neuron 1 protein
4	LOC591054	8.00484	0.823068	1.46501e-15	8.39335e-15	cysteine-rich with EGF-like domain protein 2
4	LOC575345	7.1272	1.82957	1.17287e-12	5.98724e-12	cytochrome b5
4	LOC115928718	3.55538	0.695025	0.000380791	0.00100146	cytochrome b-c1 complex subunit 6, mitochondrial-like
4	LOC764350	7.86725	0.701147	4.38835e-15	2.47285e-14	cytochrome b-c1 complex subunit 8-like
4	LOC594483	4.28109	1.30265	1.89428e-05	5.82091e-05	cytochrome b-c1 complex subunit 8-like
4	LOC591899	16.3824	0.610731	7.18525e-59	8.92533e-58	cytochrome c oxidase subunit 4 isoform 1, mitochondrial
4	LOC115918811	16.8251	0.775778	6.97971e-62	8.96412e-61	cytochrome c oxidase subunit 6A, mitochondrial-like
4	LOC586945	5.08819	1.86784	3.74882e-07	1.34479e-06	cytochrome P450 2C15
4	LOC577172	3.1364	1.50923	0.00172023	0.00409291	cytochrome P450 2C15
4	LOC115924956	3.57431	1.3751	0.000354429	0.000935925	cytochrome P450 2C15-like
4	LOC589925	13.7344	1.53039	3.66654e-42	3.77518e-41	cytochrome P450 2D1
4	LOC583527	4.21127	2.71363	2.58553e-05	7.83114e-05	cytochrome P450 2J2
4	LOC577467	5.37792	0.824523	7.8645e-08	2.98437e-07	cytochrome P450 2U1
4	LOC100888078	4.02218	1.50612	5.85048e-05	0.00016995	cytochrome P450 2U1
4	LOC575452	2.22252	0.895014	0.0262916	0.049564	cytochrome P450 2U1
4	LOC115927969	2.96714	1.25937	0.00301995	0.00689727	cytochrome P450 2U1-like
4	LOC581116	8.92766	0.847413	5.90668e-19	3.85429e-18	cytochrome P450 3A56
4	LOC115918097	2.85399	1.27671	0.00433482	0.0096304	cytochrome P450 4V2-like
4	LOC100887842	4.00366	1.70375	6.32685e-05	0.000183144	cytoskeleton-associated protein 2
4	LOC587537	2.46013	0.892809	0.0139203	0.0280459	cytosolic beta-glucosidase
4	LOC592418	5.27023	0.828105	1.41675e-07	5.26946e-07	cytosolic carboxypeptidase 1
4	LOC589610	2.36067	0.665098	0.0182789	0.0358418	cytosolic endo-beta-N-acetylglucosaminidase
4	LOC584429	5.48358	1.23265	4.36745e-08	1.68585e-07	cytosolic Fe-S cluster assembly factor NUBP2 homolog
4	LOC575496	3.52159	0.78058	0.000432675	0.00112942	D(2) dopamine receptor A-like
4	LOC580529	4.97663	0.66374	6.67283e-07	2.34737e-06	DAP3-binding cell death enhancer 1
4	LOC590228	5.24309	0.923887	1.64227e-07	6.0784e-07	D-aspartate oxidase
4	LOC590206	4.86851	1.18381	1.15845e-06	4.00542e-06	D-aspartate oxidase
4	LOC582896	4.20907	0.656903	2.60747e-05	7.89233e-05	D-aspartate oxidase
4	LOC576684	4.01154	0.635208	6.11459e-05	0.000177254	DDB1- and CUL4-associated factor 11
4	LOC576617	3.56415	0.766883	0.000368253	0.000970314	DDB1- and CUL4-associated factor 11
4	LOC586688	3.46633	0.526573	0.00053172	0.00137238	DDB1- and CUL4-associated factor 12
4	LOC115920537	5.66879	1.16497	1.51658e-08	6.03215e-08	DDB1- and CUL4-associated factor 12-like
4	LOC579929	6.97671	0.783369	3.40148e-12	1.69635e-11	death domain-containing protein CRADD
4	LOC575396	15.8322	0.990754	3.77004e-55	4.47505e-54	death-associated protein 1
4	LOC575208	6.25011	0.605765	4.4161e-10	1.95265e-09	death-inducer obliterator 1
4	LOC115924225	6.67336	1.65902	2.77735e-11	1.32127e-10	decapping and exoribonuclease protein-like
4	LOC574825	6.68422	0.810595	2.56784e-11	1.22257e-10	dehydrogenase/reductase SDR family member 11
4	LOC591703	5.92191	1.4426	3.39502e-09	1.42193e-08	deleted in malignant brain tumors 1 protein
4	LOC754303	4.93571	1.27361	8.24022e-07	2.87869e-06	deleted in malignant brain tumors 1 protein
4	LOC100891929	4.84945	0.887437	1.27344e-06	4.37721e-06	deleted in malignant brain tumors 1 protein
4	LOC753653	4.79744	1.40161	1.6533e-06	5.62542e-06	deleted in malignant brain tumors 1 protein
4	LOC764658	4.71958	1.04471	2.42816e-06	8.12052e-06	deleted in malignant brain tumors 1 protein
4	LOC105445086	8.63862	0.974689	7.4594e-18	4.7004e-17	deleted in malignant brain tumors 1 protein-like
4	LOC105447312	4.56855	0.98955	5.02725e-06	1.63523e-05	deleted in malignant brain tumors 1 protein-like
4	LOC105437082	3.19836	0.752805	0.00139051	0.00335988	deleted in malignant brain tumors 1 protein-like
4	LOC105439307	3.10726	1.71987	0.00189869	0.00448874	deleted in malignant brain tumors 1 protein-like
4	LOC581447	5.78235	1.20211	7.8027e-09	3.17293e-08	delta(14)-sterol reductase TM7SF2
4	LOC115918238	2.27871	0.528768	0.0227245	0.0435578	delta(3,5)-Delta(2,4)-dienoyl-CoA isomerase, mitochondrial-like
4	LOC115918675	4.7368	0.881207	2.22965e-06	7.4925e-06	delta-1-pyrroline-5-carboxylate dehydrogenase, mitochondrial-like
4	LOC100888280	8.11791	1.16787	5.87942e-16	3.42238e-15	demethylmenaquinone methyltransferase
4	LOC115920616	4.32745	0.91615	1.53723e-05	4.75751e-05	demethylmenaquinone methyltransferase-like
4	LOC580835	3.33357	1.66031	0.000863544	0.00216338	deoxycytidylate deaminase
4	LOC584309	8.45837	1.5851	3.5184e-17	2.15286e-16	deoxyhypusine synthase
4	LOC763984	3.22523	1.03972	0.00126658	0.0030805	deoxyhypusine synthase
4	LOC115919171	5.31661	1.08304	1.10161e-07	4.13455e-07	deoxyuridine 5'-triphosphate nucleotidohydrolase-like
4	LOC753963	6.71382	2.09936	2.10948e-11	1.01096e-10	DEP domain-containing protein 1B
4	LOC590568	6.59727	1.19559	4.61547e-11	2.16624e-10	deubiquitinase OTUD6B
4	LOC575725	4.80074	0.843498	1.62567e-06	5.53973e-06	development-specific protein LVN1.2
4	LOC100890746	4.64654	2.89461	3.46556e-06	1.14467e-05	D-galactonate transporter
4	LOC115919044	2.55436	1.61144	0.0106681	0.0220333	D-galactonate transporter-like
4	LOC100888217	3.893	1.23733	0.000100281	0.000283115	diamine acetyltransferase 1
4	LOC100888422	4.13058	0.659786	3.67481e-05	0.000109605	diamine acetyltransferase 2
4	LOC100893060	3.61791	0.648899	0.00029974	0.000798823	diamine acetyltransferase 2
4	LOC753912	2.65718	0.949586	0.00790385	0.0167331	diamine acetyltransferase 2
4	LOC115919384	10.6622	2.23973	2.93917e-26	2.29145e-25	diamine acetyltransferase 2-like
4	LOC575335	4.26535	0.786321	2.03114e-05	6.20576e-05	dihydrofolate reductase
4	LOC589505	4.15407	1.13564	3.31944e-05	9.93808e-05	dimethyladenosine transferase 2, mitochondrial
4	LOC590893	3.23095	1.59086	0.00124178	0.00302424	dimethylaniline monooxygenase [N-oxide-forming] 5
4	LOC592223	3.00074	1.14632	0.00270609	0.00622425	dimethylaniline monooxygenase [N-oxide-forming] 5-like
4	LOC105447463	4.1396	0.60654	3.53332e-05	0.000105472	di-N-acetylchitobiase
4	LOC588851	3.31025	0.511526	0.000938217	0.00233533	diphosphoinositol polyphosphate phosphohydrolase 1
4	LOC756811	14.1945	0.849978	6.72381e-45	7.14571e-44	disintegrin and metalloproteinase domain-containing protein 12
4	LOC574582	3.24828	0.984742	0.0011685	0.00285995	disks large-associated protein 5
4	LOC593526	2.56091	0.622855	0.0104674	0.021636	divergent protein kinase domain 1A
4	LOC100892776	7.80984	1.08664	6.87806e-15	3.84009e-14	DNA damage-regulated autophagy modulator protein 1
4	LOC575953	5.28451	1.01814	1.31151e-07	4.89205e-07	DNA excision repair protein ERCC-6-like
4	LOC583635	9.49986	0.780513	3.08004e-21	2.15698e-20	DNA ligase 1
4	LOC590163	4.82956	0.908703	1.40806e-06	4.82169e-06	DNA methyltransferase 1-associated protein 1
4	LOC764270	2.9118	0.520401	0.00360867	0.00812542	DNA methyltransferase 1-associated protein 1
4	LOC584095	4.68308	1.22813	2.89893e-06	9.65052e-06	DNA polymerase alpha catalytic subunit
4	LOC756629	3.25127	1.00535	0.00115626	0.00283266	DNA polymerase alpha catalytic subunit
4	LOC763808	7.57242	1.85363	4.34379e-14	2.35149e-13	DNA polymerase epsilon subunit 4
4	LOC583312	3.89493	1.13585	9.94668e-05	0.000280947	DNA polymerase theta
4	LOC581218	2.80895	0.591749	0.00498827	0.01096	DNA repair protein complementing XP-C cells homolog
4	LOC115922134	5.32125	0.858267	1.07321e-07	4.03463e-07	DNA repair protein RAD50-like
4	LOC763163	6.29407	0.924295	3.35012e-10	1.49037e-09	DNA repair protein XRCC4
4	LOC115918856	4.14933	1.50752	3.38879e-05	0.000101407	DNA replication complex GINS protein SLD5-like
4	LOC582001	8.7742	1.47989	2.32364e-18	1.48846e-17	DNA topoisomerase 2-alpha
4	SpZ12-1	4.60809	1.08678	4.16104e-06	1.36372e-05	DNA-binding protein with twelve Zn fingers
4	LOC586799	5.24517	0.823631	1.62215e-07	6.00762e-07	DNA-dependent protein kinase catalytic subunit
4	LOC581204	2.25744	1.01821	0.0240233	0.0457483	DNA-directed RNA polymerase II subunit RPB11-a
4	LOC577662	3.31891	0.73068	0.000909775	0.00226888	DNA-directed RNA polymerase III subunit RPC2
4	LOC583535	5.63797	1.5641	1.81452e-08	7.18259e-08	DNA-directed RNA polymerase III subunit RPC9
4	LOC100889416	2.46995	1.00284	0.0135454	0.0273603	DNA-directed RNA polymerase III subunit RPC9
4	LOC753256	2.54215	1.00832	0.0110465	0.0227476	dolichol-phosphate mannosyltransferase subunit 3
4	LOC582369	10.2487	0.693929	2.04433e-24	1.53709e-23	double-stranded RNA-binding protein Staufen homolog 2
4	LOC115923970	8.95626	1.21622	4.66074e-19	3.05224e-18	drebrin-like protein A
4	LOC587603	8.38384	0.840184	6.55699e-17	3.96804e-16	drebrin-like protein A
4	duox1	26.5939	0.523484	9.38401e-148	2.11845e-146	dual oxidase 1
4	E2E3	3.93824	1.62988	8.32049e-05	0.000237749	E2E3
4	LOC590624	4.10141	1.03784	4.16951e-05	0.000123569	E3 ubiquitin-protein ligase HECTD3
4	LOC762963	2.25101	0.748664	0.0244257	0.0464561	E3 ubiquitin-protein ligase HECTD3
4	LOC100892428	12.1082	1.17844	2.68636e-33	2.40134e-32	E3 ubiquitin-protein ligase MIB2
4	LOC100891096	10.3952	0.833202	4.52335e-25	3.4481e-24	E3 ubiquitin-protein ligase MIB2
4	LOC115924440	5.31041	0.702355	1.13814e-07	4.26286e-07	E3 ubiquitin-protein ligase MIB2-like
4	LOC593824	4.24528	0.658439	2.22015e-05	6.76279e-05	E3 ubiquitin-protein ligase Midline-1
4	LOC105441987	4.62643	1.40257	3.81291e-06	1.25347e-05	E3 ubiquitin-protein ligase Midline-1-like
4	LOC115927621	3.11184	1.37196	0.00186958	0.00442509	E3 ubiquitin-protein ligase Midline-1-like
4	LOC579478	4.10389	1.27681	4.12677e-05	0.000122402	E3 ubiquitin-protein ligase RAD18
4	LOC575094	10.0757	0.952567	1.16919e-23	8.66548e-23	E3 ubiquitin-protein ligase RBBP6
4	LOC100893621	14.8471	1.28238	7.41535e-49	8.24215e-48	E3 ubiquitin-protein ligase RGLG4
4	LOC578201	6.35976	0.932781	2.19671e-10	9.90592e-10	E3 ubiquitin-protein ligase RNF113A
4	LOC588662	7.39899	0.625794	1.58916e-13	8.39285e-13	E3 ubiquitin-protein ligase RNF126
4	LOC100888865	3.97789	0.79688	7.04856e-05	0.000202969	E3 ubiquitin-protein ligase rnf168
4	LOC115928660	4.02457	0.749563	5.78852e-05	0.000168312	E3 ubiquitin-protein ligase RNF170-like
4	LOC100893711	3.00366	0.666498	0.00268031	0.00617042	E3 ubiquitin-protein ligase RNF4
4	LOC576802	2.87323	0.592368	0.0040789	0.00910525	E3 ubiquitin-protein ligase Topors
4	LOC100891365	4.07829	0.51753	4.60173e-05	0.000135582	E3 ubiquitin-protein ligase TRAF7
4	LOC100891674	8.0555	3.41642	9.90573e-16	5.72755e-15	E3 ubiquitin-protein ligase TRIM13-like
4	LOC105446149	3.61737	0.926452	0.000300441	0.000800346	E3 ubiquitin-protein ligase TRIM21-like
4	LOC105440348	2.34266	1.139	0.0191844	0.0374155	E3 ubiquitin-protein ligase TRIM21-like
4	LOC115926909	2.52366	1.49289	0.0116439	0.0238267	E3 ubiquitin-protein ligase TRIM32-like
4	LOC100891411	7.78711	1.19597	8.25113e-15	4.59117e-14	E3 ubiquitin-protein ligase TRIM33
4	LOC575526	2.70337	1.18302	0.00688629	0.0147541	E3 ubiquitin-protein ligase TRIM33
4	LOC115926494	4.18685	0.907609	2.87469e-05	8.65647e-05	E3 ubiquitin-protein ligase TRIM33-like
4	LOC105438260	7.51321	1.27796	6.75989e-14	3.62917e-13	E3 ubiquitin-protein ligase TRIM68-like
4	LOC115921752	4.86023	1.10549	1.20756e-06	4.16426e-06	E3 ubiquitin-protein ligase TRIM71-like
4	LOC115921645	3.42549	0.84724	0.000618427	0.0015818	E3 ubiquitin-protein ligase TRIM71-like
4	LOC105442658	2.8777	1.29258	0.00402249	0.00898927	E3 ubiquitin-protein ligase TRIM71-like
4	LOC115921570	2.66406	1.74442	0.00774514	0.0164238	E3 ubiquitin-protein ligase TRIM71-like
4	LOC115923657	2.39824	0.67861	0.0165093	0.0327216	E3 ubiquitin-protein ligase TRIM71-like
4	LOC100893003	10.6725	0.919969	2.52262e-26	1.96923e-25	E3 ubiquitin-protein ligase TRIM8-like
4	LOC373342	3.65699	2.52469	0.000257892	0.000692067	early histone H1
4	LOC105437865	5.49406	1.04216	4.11444e-08	1.59123e-07	early nodulin-75-like
4	LOC754290	90.648	2.27804	0	0	echinoidin
4	LOC585363	29.3419	1.59762	7.54523e-175	1.94772e-173	echinoidin
4	LOC100889113	22.8807	1.50597	2.79326e-110	5.18507e-109	echinoidin
4	LOC589857	16.9693	2.09382	8.37649e-63	1.08346e-61	echinoidin
4	LOC100889291	10.9947	0.980469	8.33078e-28	6.69594e-27	echinoidin
4	LOC762761	5.17455	1.16891	2.3738e-07	8.66944e-07	echinoidin
4	LOC763792	3.19961	1.39692	0.00138467	0.00334756	echinoidin
4	LOC583606	29.2942	1.00232	4.01982e-175	1.04212e-173	echinoidin-like
4	LOC115918561	8.94643	0.714904	4.9886e-19	3.26108e-18	echinoidin-like
4	LOC580642	2.49819	0.729164	0.0125147	0.0254482	echinoidin-like
4	LOC593286	19.0783	1.68874	2.32577e-78	3.47013e-77	ectonucleotide pyrophosphatase/phosphodiesterase family member 5
4	eef1Bb	15.6247	1.32276	8.84336e-54	1.03617e-52	eef1Bb
4	eef1G	21.4433	1.27274	1.07803e-97	1.85521e-96	eef1G
4	LOC105437583	4.5851	0.79911	4.64184e-06	1.51393e-05	EKC/KEOPS complex subunit PCC1-like
4	LOC105439058	3.48054	0.650426	0.000504567	0.00130545	ELL-associated factor 2
4	LOC548620	75.0435	0.919364	0	0	elongation factor 1 alpha
4	LOC575168	17.62	1.23728	1.81097e-67	2.44326e-66	elongation factor 1-delta-like
4	LOC584065	2.33771	0.994842	0.0194403	0.0378861	elongation of very long chain fatty acids protein 5
4	LOC578885	3.49426	1.15593	0.000479375	0.00124471	elongation of very long chain fatty acids protein 7
4	LOC593722	6.02946	0.538969	1.75761e-09	7.49086e-09	engulfment and cell motility protein 1
4	LOC593638	4.02972	1.03016	5.66539e-05	0.000165075	enhancer of rudimentary homolog
4	LOC579256	7.18215	1.4059	7.85927e-13	4.0415e-12	enolase
4	LOC115918697	19.3144	1.21024	2.89742e-80	4.3806e-79	enolase-like
4	LOC105440644	2.34442	0.655932	0.0190942	0.0372636	enoyl-[acyl-carrier-protein] reductase, mitochondrial-like
4	LOC574788	6.1688	0.752333	7.40963e-10	3.23379e-09	enoyl-CoA delta isomerase 2, mitochondrial
4	LOC764252	4.49264	1.76208	7.19385e-06	2.31183e-05	enoyl-CoA delta isomerase 2, peroxisomal
4	LOC585098	3.71734	0.837329	0.00020342	0.000552	ensconsin
4	LOC100890292	3.92347	1.33916	8.84259e-05	0.000251481	EP300-interacting inhibitor of differentiation 3
4	LOC115928770	4.35223	1.78585	1.37523e-05	4.28166e-05	ephrin type-B receptor 4b-like
4	LOC578841	6.46015	0.913757	1.14094e-10	5.22934e-10	epithelial membrane protein 2
4	LOC591403	4.73748	0.785331	2.22151e-06	7.4679e-06	epoxide hydrolase 1
4	LOC592559	9.79189	0.526197	1.89387e-22	1.3636e-21	erlin-2-B
4	LOC105445033	2.2886	1.05909	0.0221438	0.0425795	erythrocyte band 7 integral membrane protein-like
4	LOC763033	11.4037	0.613324	8.8567e-30	7.44807e-29	ETS-related transcription factor Elf-2
4	LOC583067	15.0632	1.15845	3.18665e-50	3.59919e-49	eukaryotic elongation factor 2 kinase
4	LOC115918220	4.11158	0.780733	3.98903e-05	0.000118568	eukaryotic elongation factor 2 kinase-like
4	LOC105439734	4.36063	0.931589	1.32204e-05	4.12454e-05	eukaryotic translation initiation factor 2A-like
4	eif4e2	3.26237	1.24652	0.00111189	0.00273282	eukaryotic translation initiation factor 4E family member 2
4	LOC752140	4.22273	1.06662	2.45651e-05	7.45526e-05	excitatory amino acid transporter 1-like
4	LOC576693	10.497	0.858273	1.62572e-25	1.25081e-24	fatty acid-binding protein 2, liver-like
4	LOC115921723	3.18187	1.40449	0.00147218	0.00353654	F-box/LRR-repeat protein 15-like
4	LOC593017	9.68339	1.06069	5.41814e-22	3.85679e-21	F-box/LRR-repeat protein 8
4	LOC589190	4.4275	0.932619	9.72859e-06	3.08117e-05	F-box/LRR-repeat protein 8
4	LOC115922633	3.76445	0.591612	0.000168738	0.000462654	F-box-like/WD repeat-containing protein TBL1XR1
4	LOC100892166	8.21289	0.56924	2.68299e-16	1.58305e-15	fibropellin-1
4	LOC576643	7.55629	1.5192	4.90356e-14	2.64822e-13	fibropellin-1
4	LOC100894013	9.04043	0.627899	2.13581e-19	1.41194e-18	fibropellin-1-like
4	LOC585594	21.3052	0.652256	9.42036e-97	1.60899e-95	fibropellin-3
4	LOC581334	6.59196	0.876646	4.77415e-11	2.23668e-10	FK506-binding protein 2
4	LOC577292	5.41823	0.983105	6.28898e-08	2.40256e-07	flocculation protein FLO11
4	LOC115921836	2.52134	0.785915	0.0117196	0.0239599	flocculation protein FLO11-like
4	LOC105438574	3.25415	1.36193	0.00114482	0.00280766	formin-like protein 14
4	LOC763463	7.1149	1.11839	1.27625e-12	6.50221e-12	fumarylacetoacetate hydrolase domain-containing protein 2
4	LOC589715	4.01937	1.56333	5.91971e-05	0.000171851	FYVE, RhoGEF and PH domain-containing protein 4
4	LOC105442476	2.7455	0.693636	0.00606178	0.0131488	G patch domain-containing protein 1-like
4	LOC581552	5.20179	0.689635	2.05038e-07	7.52605e-07	G patch domain-containing protein 4
4	LOC592565	4.07021	0.959172	4.76759e-05	0.000140017	G protein-activated inward rectifier potassium channel 3
4	LOC115918598	3.84703	0.65536	0.000120984	0.000338201	G protein-activated inward rectifier potassium channel 3-like
4	LOC591240	2.78715	1.1432	0.00533696	0.0116769	G2/mitotic-specific cyclin-B3
4	LOC584891	4.04679	0.741533	5.26653e-05	0.000154046	galactocerebrosidase
4	LOC115921129	3.84898	2.0389	0.000120115	0.000335925	galactosylceramide sulfotransferase-like
4	LOC579023	6.89048	1.30748	6.24315e-12	3.07721e-11	galactosylgalactosylxylosylprotein 3-beta-glucuronosyltransferase 3
4	LOC576472	10.9898	0.613216	8.5514e-28	6.87023e-27	galectin-8
4	LOC115929584	15.022	0.53104	5.36563e-50	6.04149e-49	galectin-8-like
4	LOC587148	8.42402	1.09162	4.68161e-17	2.84831e-16	gamma-butyrobetaine dioxygenase
4	LOC115923208	2.27729	0.606087	0.0228076	0.0436757	gastrula zinc finger protein XlCGF57.1-like
4	LOC105438562	3.31287	0.870367	0.000929585	0.00231606	gastrula zinc finger protein XlCGF58.1
4	LOC105436739	12.0995	0.768133	2.89207e-33	2.58395e-32	GATA zinc finger domain-containing protein 14-like
4	GATAc	13.586	1.56036	2.52334e-41	2.56183e-40	GATAc
4	LOC105439546	2.73167	0.505765	0.0063221	0.0136597	GATOR complex protein MIOS
4	LOC585387	4.81227	0.896652	1.53526e-06	5.24144e-06	GDP-fucose protein O-fucosyltransferase 1
4	LOC579255	22.992	0.992038	1.69394e-111	3.17361e-110	gelsolin-like protein 1
4	LOC588119	35.809	0.926831	1.68281e-252	6.07988e-251	gelsolin-like protein 2
4	LOC764361	3.96651	0.939273	7.39254e-05	0.000212402	general transcription factor IIF subunit 1
4	LOC589616	3.25715	0.949097	0.00113261	0.00278035	general transcription factor IIH subunit 2-like
4	LOC591457	2.44135	1.10706	0.0146664	0.029409	general transcription factor IIH subunit 4
4	LOC585301	3.32615	0.590354	0.000886725	0.00221596	glucosamine-6-phosphate isomerase 2
4	LOC762939	22.2711	1.51308	7.69132e-105	1.38665e-103	glucose-6-phosphate isomerase
4	LOC764863	3.2508	1.11728	0.00115836	0.00283743	glucose-6-phosphate isomerase
4	LOC584932	2.91837	0.873377	0.00353382	0.00796874	glucoside xylosyltransferase 1
4	LOC115927446	3.42763	1.14054	0.000613714	0.00157151	glucoside xylosyltransferase 1-like
4	LOC594763	3.49042	0.97019	0.000486289	0.00126121	glutamate carboxypeptidase 2
4	LOC115922114	4.19702	1.00259	2.75082e-05	8.30411e-05	glutamate receptor 2-like
4	LOC115927689	5.27214	0.868716	1.40234e-07	5.22015e-07	glutamic acid-rich protein-like
4	LOC763697	6.19129	0.778035	6.41287e-10	2.80551e-09	glutaminase kidney isoform, mitochondrial
4	LOC575432	3.78088	0.854821	0.00015803	0.000435595	glutamine-dependent NAD(+) synthetase
4	LOC100889727	4.11014	0.855993	4.01415e-05	0.000119237	glutamyl aminopeptidase
4	LOC579436	4.59828	1.22593	4.36334e-06	1.42694e-05	glutamyl-tRNA(Gln) amidotransferase subunit C, mitochondrial
4	LOC583915	7.80808	1.45781	7.03038e-15	3.92393e-14	glutaredoxin
4	LOC757299	3.16629	0.838395	0.00155282	0.0037214	glutaredoxin
4	LOC582331	12.4906	1.38623	2.82862e-35	2.62267e-34	glutaredoxin-1
4	LOC115928713	8.33495	0.835089	9.7972e-17	5.87994e-16	glutaryl-CoA dehydrogenase, mitochondrial-like
4	LOC589776	2.24519	0.912111	0.0247965	0.0470775	glutathione S-transferase theta-1
4	LOC115917905	2.57857	1.15895	0.0099484	0.0206691	glutathione S-transferase theta-1-like
4	LOC575508	9.2562	0.531304	2.99832e-20	2.04e-19	glutenin, high molecular weight subunit DX5
4	LOC115918053	10.8685	0.53877	3.15804e-27	2.50726e-26	glyceraldehyde-3-phosphate dehydrogenase-like
4	LOC580504	2.95076	0.832609	0.00318385	0.00723976	glycerol kinase
4	LOC763067	4.02836	0.579246	5.69636e-05	0.000165871	glycerol-3-phosphate dehydrogenase [NAD(+)], cytoplasmic
4	LOC576660	5.03819	0.98038	4.86141e-07	1.7272e-06	glycerol-3-phosphate dehydrogenase, mitochondrial
4	LOC753330	4.07647	1.18165	4.64201e-05	0.000136658	glycerophosphodiester phosphodiesterase 1-like
4	LOC582326	8.32115	0.556902	1.10088e-16	6.59406e-16	glycine-rich RNA-binding protein GRP1A
4	LOC105446994	3.05276	1.13863	0.0022791	0.00531479	glycine--tRNA ligase-like
4	LOC578305	4.18264	0.979483	2.92971e-05	8.81823e-05	glycogen [starch] synthase, muscle
4	LOC577675	20.1547	1.16263	5.48143e-87	8.73041e-86	glycogen phosphorylase, brain form
4	LOC754694	21.4972	1.2362	3.41861e-98	5.9168e-97	glycogenin-1
4	LOC115925446	5.54379	1.59992	3.11162e-08	1.21346e-07	glycoprotein 3-alpha-L-fucosyltransferase A-like
4	LOC591903	3.56921	1.26085	0.000361335	0.000953055	glycoprotein endo-alpha-1,2-mannosidase
4	LOC585161	6.53798	1.66897	6.85644e-11	3.18187e-10	glyoxylate/hydroxypyruvate reductase B
4	LOC752318	14.4716	0.721281	1.45845e-46	1.58047e-45	golgin subfamily A member 6-like protein 22
4	LOC115919183	5.76242	1.26856	8.78017e-09	3.55451e-08	golgin subfamily A member 6-like protein 7
4	LOC100890795	5.69692	1.11733	1.28772e-08	5.14663e-08	golgin subfamily A member 6-like protein 7
4	LOC579332	8.76856	0.87701	2.41298e-18	1.54459e-17	Golgi-specific brefeldin A-resistance guanine nucleotide exchange factor 1
4	LOC590583	2.35445	1.15557	0.0185878	0.0363887	GPI ethanolamine phosphate transferase 2
4	LOC584366	2.36005	1.80765	0.0183108	0.0358884	G-protein coupled receptor GRL101
4	LOC115922752	3.11308	1.24279	0.00186159	0.00440676	G-protein coupled receptor GRL101-like
4	LOC105444077	5.67963	0.989819	1.42292e-08	5.6683e-08	G-protein coupled receptor moody-like
4	LOC105444718	3.23651	1.87489	0.00121781	0.00297104	G-protein coupled receptor moody-like
4	LOC580469	2.92342	0.672182	0.00347667	0.00784863	GREB1-like protein
4	LOC100888910	3.31008	0.779912	0.000939061	0.00233711	GSK3B-interacting protein
4	LOC578859	10.8638	1.07009	3.38922e-27	2.68962e-26	GTPase HRas
4	LOC115918863	8.90424	0.977536	7.31666e-19	4.7675e-18	GTPase HRas
4	LOC581336	2.45799	0.659964	0.0140033	0.0281974	guanine nucleotide-binding protein-like 1
4	LOC115925520	3.12545	0.834949	0.00178501	0.00423487	guanylate-binding protein 4-like
4	H2A.F/Z	9.98071	0.677019	2.97638e-23	2.18898e-22	H2A.F/Z
4	LOC115929999	4.18046	1.10906	2.95766e-05	8.90003e-05	heat shock 70 kDa protein 14-like
4	LOC115921031	4.35702	0.758812	1.34382e-05	4.18746e-05	heat shock 70 kDa protein IV-like
4	LOC591088	5.74477	0.533083	9.71847e-09	3.92039e-08	heat shock factor protein 1
4	LOC578446	4.27623	0.595233	1.93462e-05	5.93381e-05	heme-binding protein 2
4	LOC100889387	5.27393	0.957176	1.38905e-07	5.17703e-07	heparan sulfate glucosamine 3-O-sulfotransferase 5
4	LOC763558	4.53065	1.10007	6.01408e-06	1.94266e-05	heparanase
4	LOC586705	15.9378	0.670864	6.63142e-56	7.93892e-55	hephaestin-like protein
4	LOC100892847	8.1905	0.52121	3.23501e-16	1.90258e-15	hephaestin-like protein
4	LOC100891204	9.36332	1.33025	1.13364e-20	7.79482e-20	hephaestin-like protein 1
4	LOC575125	14.4221	0.538596	2.86807e-46	3.08959e-45	heterogeneous nuclear ribonucleoprotein A3 homolog 2
4	LOC100893477	3.33214	0.500894	0.000867606	0.00217266	heterogeneous nuclear ribonucleoprotein C
4	LOC588303	5.58362	0.538247	2.47218e-08	9.72025e-08	heterogeneous nuclear ribonucleoprotein H
4	LOC115918431	4.20571	1.04922	2.64789e-05	8.00668e-05	heterogeneous nuclear ribonucleoprotein K-like
4	LOC581354	5.64898	0.538374	1.7007e-08	6.74379e-08	HIG1 domain family member 1A, mitochondrial
4	LOC574881	3.72183	1.17118	0.000199936	0.000543115	HIG1 domain family member 2A, mitochondrial
4	LOC115924049	2.78597	1.22366	0.00535675	0.0117174	HIG1 domain family member 2A, mitochondrial-like
4	LOC594110	10.3056	1.7171	1.18029e-24	8.91867e-24	high mobility group protein HMGI-C
4	LOC115929266	5.31856	0.76025	1.09044e-07	4.09516e-07	high mobility group protein HMGI-C-like
4	LOC100888211	9.09953	1.55155	1.29075e-19	8.60172e-19	histamine N-methyltransferase
4	LOC764668	4.07066	0.727378	4.75836e-05	0.000139835	histamine N-methyltransferase
4	LOC584390	3.20291	0.862306	0.00136861	0.00331094	histamine N-methyltransferase
4	LOC100891191	2.38414	0.927937	0.0171544	0.0338745	histamine N-methyltransferase
4	LOC100893490	2.75691	0.956104	0.00585532	0.012742	histone acetyltransferase KAT6B
4	LOC115918986	3.15193	0.960399	0.00163117	0.00389564	histone acetyltransferase KAT6B-like
4	LOC579906	4.27017	0.747028	1.98766e-05	6.08419e-05	histone acetyltransferase type B catalytic subunit
4	LOC589136	4.83543	0.861168	1.36677e-06	4.68735e-06	histone chaperone ASF1A
4	LOC100891984	3.70495	0.512448	0.000213547	0.000577928	histone deacetylase complex subunit SAP130
4	LOC579020	3.39151	0.856286	0.000700324	0.00177876	histone deacetylase complex subunit SAP18
4	LOC115919211	2.72545	1.07911	0.00644273	0.0138955	histone deacetylase complex subunit SAP18-like
4	LOC373352	4.79901	1.67608	1.64101e-06	5.58779e-06	histone H2a-beta
4	LOC579977	5.23039	1.49306	1.76106e-07	6.49559e-07	histone H3, embryonic
4	LOC582332	3.56086	1.52588	0.000373078	0.000982316	histone H3, embryonic
4	LOC754126	2.85964	1.84858	0.00425892	0.00947336	histone H3, embryonic
4	LOC100892354	4.35049	1.08469	1.38495e-05	4.3097e-05	histone H3.v1
4	LOC115923875	4.6024	1.0006	4.27868e-06	1.40076e-05	histone H3.v1-like
4	LOC753944	3.45921	0.73172	0.00054603	0.00140772	histone H4
4	LOC754292	3.29344	0.891853	0.000996188	0.00246712	histone H4
4	LOC105437105	2.50871	1.04534	0.0121478	0.0247573	histone H4
4	LOC115924735	2.24767	0.535053	0.0246366	0.0468132	histone H4
4	LOC115928668	5.72163	0.991358	1.11432e-08	4.47229e-08	histone-binding protein N1/N2-like
4	LOC115921157	3.88712	1.29389	0.000102731	0.000289581	histone-lysine N-methyltransferase PRDM9-like
4	LOC100891884	5.11948	0.717303	3.1737e-07	1.14549e-06	histone-lysine N-methyltransferase SETD1A
4	LOC576115	3.36718	1.0284	0.000764939	0.00193395	histone-lysine N-methyltransferase SMYD3
4	LOC100891503	4.96322	1.86376	7.164e-07	2.51383e-06	histone-lysine N-methyltransferase SMYD3-like
4	LOC115929332	3.21455	1.01861	0.00131435	0.00318827	histone-lysine N-methyltransferase SMYD3-like
4	LOC762444	4.07002	0.548268	4.76765e-05	0.000140017	HIV Tat-specific factor 1
4	LOC588416	3.96116	0.599063	7.55604e-05	0.000216792	HIV Tat-specific factor 1 homolog
4	LOC575292	4.24157	0.827938	2.25827e-05	6.87315e-05	HMG box-containing protein 4
4	LOC583805	8.73071	0.732202	3.35611e-18	2.13852e-17	homer protein homolog 2
4	LOC100893220	2.51783	0.70482	0.0118373	0.0241816	HORMA domain-containing protein 1
4	LOC373520	7.39725	0.971588	1.61112e-13	8.50633e-13	huntingtin
4	LOC115929701	2.37398	1.0507	0.0176338	0.0347118	huntingtin-interacting protein 1-like
4	LOC578967	4.07945	0.774056	4.58043e-05	0.000135021	hyalin
4	LOC764900	9.76954	1.31229	2.38714e-22	1.714e-21	hybrid signal transduction histidine kinase L
4	LOC586372	2.67984	0.866459	0.007389	0.0157182	hydroxyacid oxidase 1
4	LOC105446915	2.86021	1.32475	0.00425092	0.00945673	hydroxyacid oxidase 1-like
4	LOC577801	30.4302	0.770216	7.00132e-188	1.91331e-186	hypoxia-inducible factor 1-alpha
4	LOC100892667	5.00735	1.75194	5.70992e-07	2.01801e-06	iduronate 2-sulfatase
4	LOC588607	2.98266	0.525155	0.0028705	0.00657743	iduronate 2-sulfatase
4	LOC115922305	2.4172	0.923359	0.0156749	0.0311969	iduronate 2-sulfatase-like
4	LOC577941	4.34077	1.3039	1.44759e-05	4.49309e-05	ileal sodium/bile acid cotransporter
4	LOC587689	6.74505	0.930385	1.69305e-11	8.13533e-11	inactive L-threonine 3-dehydrogenase, mitochondrial-like
4	LOC100888695	6.50539	1.03255	8.47837e-11	3.91357e-10	inactive polypeptide N-acetylgalactosaminyltransferase-like protein 5
4	LOC100888352	4.60665	1.88667	4.19276e-06	1.37363e-05	inactive serine protease PAMR1
4	LOC589150	3.46511	0.594535	0.000534247	0.00137871	INO80 complex subunit E
4	LOC585505	4.3597	0.557492	1.32715e-05	4.13907e-05	inositol hexakisphosphate kinase 3
4	LOC100891888	2.95689	0.72319	0.0031215	0.007114	inositol monophosphatase 1
4	LOC115923738	4.2011	1.29012	2.7009e-05	8.16153e-05	insulin-like growth factor-binding protein complex acid labile subunit
4	LOC587095	2.39472	0.648512	0.0166682	0.0329975	insulin-like growth factor-binding protein complex acid labile subunit
4	LOC582137	2.82905	1.19247	0.00468674	0.0103465	integrator complex subunit 4
4	LOC115922628	11.4991	1.58627	3.18516e-30	2.69729e-29	integrator complex subunit 4-like
4	LOC115922642	8.89885	1.1162	7.70318e-19	5.01038e-18	integumentary mucin C.1-like
4	LOC100889434	2.72639	0.537452	0.00642379	0.013858	interaptin
4	LOC577076	3.38946	0.675449	0.000705409	0.00179117	interferon-induced helicase C domain-containing protein 1
4	LOC590365	4.36471	0.966046	1.29764e-05	4.0526e-05	isochorismatase domain-containing protein 2
4	LOC579671	4.11993	1.01413	3.84827e-05	0.000114515	isoleucine--tRNA ligase, mitochondrial
4	LOC586184	2.48721	0.984456	0.0129061	0.0261708	isopentenyl-diphosphate Delta-isomerase 1
4	LOC589757	5.43651	0.757789	5.67917e-08	2.17462e-07	isovaleryl-CoA dehydrogenase, mitochondrial
4	LOC100888357	3.5077	2.14051	0.000456109	0.00118786	jasmonoyl--L-amino acid synthetase JAR4-like
4	LOC582025	3.22671	1.23186	0.00126011	0.003066	kelch-like protein 17
4	LOC587489	2.56372	0.523608	0.0103818	0.0214737	kelch-like protein 17
4	LOC584679	5.60643	0.874805	2.17153e-08	8.56223e-08	kelch-like protein 20
4	LOC594619	3.1275	0.661608	0.0017726	0.00420705	kelch-like protein diablo
4	LOC588527	6.07538	0.624613	1.32248e-09	5.68034e-09	KH domain-containing, RNA-binding, signal transduction-associated protein 2
4	LOC105442837	3.64529	0.66604	0.000269656	0.000722035	KH domain-containing, RNA-binding, signal transduction-associated protein 2
4	KIF15	2.97179	0.603597	0.0029739	0.00679979	KIF15
4	LOC100893899	7.13228	0.565789	1.1175e-12	5.71258e-12	kinesin-like protein KIF13A
4	LOC105442319	2.54802	0.661593	0.0108609	0.022406	kinesin-like protein KIF20B
4	LOC589837	3.19927	1.21683	0.00138613	0.00335064	kinesin-like protein KIF25
4	LOC577585	12.523	0.673948	1.74176e-35	1.61908e-34	kinesin-related protein 4
4	LOC105446038	4.84576	1.10434	1.29852e-06	4.45917e-06	kinetochore protein spc24-like
4	LOC754386	3.29756	0.938973	0.000981878	0.002435	kinetochore protein spc24-like
4	LOC115924176	2.26295	1.30963	0.0236811	0.0451533	kinetochore-associated protein 1-like
4	LOC100890536	3.04006	1.33553	0.00237729	0.00552815	kinetochore-associated protein DSN1 homolog
4	LOC577744	2.29247	1.37914	0.0219186	0.0421957	lactase-phlorizin hydrolase
4	LOC577572	3.40066	1.49264	0.00067756	0.00172335	lactoylglutathione lyase
4	LOC373343	2.95034	0.626525	0.00318809	0.00724848	late histone gene L2 H4
4	LOC373350	5.79681	0.791953	7.16149e-09	2.92528e-08	late histone H1-gamma
4	LOC590023	3.89823	3.20674	9.82215e-05	0.000277645	late histone H2A.2.1
4	LOC590143	3.30384	2.0405	0.000960498	0.00238621	late histone H2A.2.2
4	LOC587419	8.69316	2.40229	4.75339e-18	3.01723e-17	late histone H2B.L3
4	LOC763473	3.1508	2.05477	0.00163784	0.00390969	late histone H2B.L3-like
4	LOC586394	9.23596	1.97041	3.73411e-20	2.52926e-19	late histone H2B.L4
4	LOC115929044	2.82086	0.815198	0.00480721	0.0105918	latent-transforming growth factor beta-binding protein 2-like
4	LOC100892346	2.68047	1.58305	0.00737533	0.0156909	leishmanolysin-like peptidase
4	LOC100889813	3.13211	0.565813	0.00174481	0.00414761	leishmanolysin-like peptidase 2
4	LOC585989	2.56348	0.914926	0.0103908	0.02149	lengsin
4	LOC115926140	3.58062	1.18803	0.000346042	0.000915507	leucine-rich repeat and immunoglobulin-like domain-containing nogo receptor-interacting protein 2
4	LOC583301	4.811	0.797569	1.54403e-06	5.26941e-06	leucine-rich repeat and WD repeat-containing protein 1
4	LOC583511	3.45309	0.962252	0.000558634	0.0014379	leucine-rich repeat-containing protein 51
4	LOC115926485	4.75581	1.01302	2.02959e-06	6.85189e-06	leucine-zipper-like transcriptional regulator 1
4	LOC593211	6.56599	1.27883	5.6911e-11	2.65395e-10	leydig cell tumor 10 kDa protein
4	LOC100887876	2.27839	0.554731	0.0227418	0.0435818	little elongation complex subunit 1
4	LOC586683	5.26507	0.63868	1.45751e-07	5.41443e-07	L-lactate dehydrogenase
4	LOC115917976	7.13248	0.596802	1.119e-12	5.71866e-12	L-lactate dehydrogenase-like
4	LOC100887880	4.3862	1.01791	1.17633e-05	3.68893e-05	LOC100887880
4	LOC100887936	2.8918	0.878527	0.00384621	0.00862608	LOC100887936
4	LOC100888106	13.246	0.813493	2.06619e-39	2.03848e-38	LOC100888106
4	LOC100888124	3.14395	0.817293	0.00167606	0.00399411	LOC100888124
4	LOC100888139	2.47192	0.87156	0.0134709	0.0272218	LOC100888139
4	LOC100888173	4.78634	0.676586	1.74348e-06	5.91787e-06	LOC100888173
4	LOC100888309	3.77293	0.698431	0.000163109	0.000448168	LOC100888309
4	LOC100888397	3.37663	0.919545	0.00073919	0.00187198	LOC100888397
4	LOC100888402	8.85916	1.4947	1.10028e-18	7.11833e-18	LOC100888402
4	LOC100888460	5.36631	0.846712	8.37951e-08	3.17053e-07	LOC100888460
4	LOC100888482	2.33003	0.754603	0.0198419	0.0385861	LOC100888482
4	LOC100888596	5.14244	0.959122	2.81269e-07	1.01945e-06	LOC100888596
4	LOC100888621	26.3159	0.554368	4.88767e-144	1.08719e-142	LOC100888621
4	LOC100888705	4.41474	0.801535	1.03178e-05	3.25588e-05	LOC100888705
4	LOC100888918	2.74731	0.829453	0.00602949	0.0130819	LOC100888918
4	LOC100888952	11.6645	0.724267	4.71792e-31	4.06153e-30	LOC100888952
4	LOC100889091	8.72804	0.961928	3.4659e-18	2.2077e-17	LOC100889091
4	LOC100889179	2.23413	0.853405	0.0255167	0.0483253	LOC100889179
4	LOC100889240	4.33047	0.81479	1.51623e-05	4.69571e-05	LOC100889240
4	LOC100889307	6.05903	0.686014	1.46323e-09	6.27301e-09	LOC100889307
4	LOC100889315	3.33461	0.760921	0.000860126	0.00215512	LOC100889315
4	LOC100889344	6.60988	0.777246	4.22572e-11	1.99e-10	LOC100889344
4	LOC100889465	3.30035	0.580448	0.000971848	0.0024121	LOC100889465
4	LOC100889533	3.18196	0.536255	0.00147103	0.00353424	LOC100889533
4	LOC100889566	6.35982	1.89395	2.20157e-10	9.92536e-10	LOC100889566
4	LOC100889574	4.10055	0.885329	4.18559e-05	0.000123985	LOC100889574
4	LOC100889604	5.81485	0.798488	6.42514e-09	2.63516e-08	LOC100889604
4	LOC100889650	3.49356	0.577029	0.000480463	0.00124682	LOC100889650
4	LOC100889738	6.32973	0.889921	2.66103e-10	1.19228e-09	LOC100889738
4	LOC100889794	5.81866	3.1	6.31464e-09	2.59218e-08	LOC100889794
4	LOC100889803	5.0043	1.40133	5.7967e-07	2.0459e-06	LOC100889803
4	LOC100889859	5.62446	0.770407	1.9561e-08	7.73461e-08	LOC100889859
4	LOC100889970	3.98161	0.822617	6.93719e-05	0.000199983	LOC100889970
4	LOC100890106	6.35287	1.02541	2.29763e-10	1.03456e-09	LOC100890106
4	LOC100890222	2.82333	0.625128	0.00477033	0.0105182	LOC100890222
4	LOC100890388	9.87105	1.40029	8.90277e-23	6.46902e-22	LOC100890388
4	LOC100890552	5.23862	0.760754	1.67967e-07	6.20797e-07	LOC100890552
4	LOC100890678	2.70222	0.907973	0.00691013	0.0148	LOC100890678
4	LOC100890770	4.0879	0.888405	4.41858e-05	0.000130524	LOC100890770
4	LOC100890892	6.56213	0.790616	5.82426e-11	2.71396e-10	LOC100890892
4	LOC100890919	2.39662	0.552238	0.0165813	0.0328535	LOC100890919
4	LOC100891000	7.1101	0.967829	1.31609e-12	6.6939e-12	LOC100891000
4	LOC100891014	4.9592	0.88607	7.30429e-07	2.56009e-06	LOC100891014
4	LOC100891038	20.1119	0.944924	1.19536e-86	1.89557e-85	LOC100891038
4	LOC100891138	6.95142	1.37273	4.07869e-12	2.02464e-11	LOC100891138
4	LOC100891155	4.41939	0.78437	1.00954e-05	3.19068e-05	LOC100891155
4	LOC100891208	3.83431	0.648609	0.000127344	0.000354669	LOC100891208
4	LOC100891375	3.52422	0.664078	0.000428379	0.00111885	LOC100891375
4	LOC100891422	4.90133	0.861633	9.80416e-07	3.40671e-06	LOC100891422
4	LOC100891673	5.04983	1.37742	4.57883e-07	1.63127e-06	LOC100891673
4	LOC100891792	3.19232	0.738836	0.00141949	0.00342264	LOC100891792
4	LOC100891813	6.56499	1.07718	5.71388e-11	2.66389e-10	LOC100891813
4	LOC100891928	4.71706	1.42025	2.45767e-06	8.21619e-06	LOC100891928
4	LOC100892046	4.60865	1.07224	4.15014e-06	1.3604e-05	LOC100892046
4	LOC100892368	5.59993	1.01506	2.25515e-08	8.87843e-08	LOC100892368
4	LOC100892594	3.64019	0.709101	0.000274993	0.000735242	LOC100892594
4	LOC100892604	6.88838	1.07196	6.32533e-12	3.11603e-11	LOC100892604
4	LOC100892637	2.82098	0.818633	0.00480597	0.0105917	LOC100892637
4	LOC100892642	3.18669	1.36846	0.00144782	0.00348355	LOC100892642
4	LOC100892754	3.83376	1.36729	0.00012776	0.000355611	LOC100892754
4	LOC100892809	2.36634	0.871949	0.0180006	0.0353648	LOC100892809
4	LOC100892832	17.6715	0.660799	4.83778e-68	6.60037e-67	LOC100892832
4	LOC100892842	3.77462	0.731696	0.000162025	0.000445593	LOC100892842
4	LOC100892953	4.36883	0.609884	1.27334e-05	3.98013e-05	LOC100892953
4	LOC100893207	4.55002	1.25928	5.48992e-06	1.7784e-05	LOC100893207
4	LOC100893240	4.88204	0.563735	1.08012e-06	3.74171e-06	LOC100893240
4	LOC100893294	5.81846	0.578515	6.28597e-09	2.58158e-08	LOC100893294
4	LOC100893494	10.1204	0.829365	7.48393e-24	5.5626e-23	LOC100893494
4	LOC100893503	6.88079	1.64641	6.685e-12	3.28964e-11	LOC100893503
4	LOC100893518	3.41458	0.803121	0.000643716	0.00164324	LOC100893518
4	LOC100893526	3.05757	0.608256	0.00224255	0.00523829	LOC100893526
4	LOC100893535	9.44209	0.704668	5.37149e-21	3.73722e-20	LOC100893535
4	LOC100893627	4.89682	0.943385	1.00349e-06	3.48489e-06	LOC100893627
4	LOC100893693	2.38922	0.767271	0.0169191	0.0334353	LOC100893693
4	LOC100893761	3.10082	0.865822	0.00194016	0.00457904	LOC100893761
4	LOC100893788	4.33218	1.32545	1.50511e-05	4.66287e-05	LOC100893788
4	LOC100893867	2.48716	0.870596	0.0129075	0.0261708	LOC100893867
4	LOC100893968	2.93445	1.51053	0.00335633	0.00759772	LOC100893968
4	LOC100893972	2.65851	0.506357	0.00787254	0.0166726	LOC100893972
4	LOC100894040	5.39023	1.32908	7.35827e-08	2.79753e-07	LOC100894040
4	LOC100894042	2.92369	0.76771	0.00347409	0.00784379	LOC100894042
4	LOC100894111	7.35123	0.559719	2.26467e-13	1.18845e-12	LOC100894111
4	LOC100894147	2.53807	0.530209	0.0111752	0.0229814	LOC100894147
4	LOC105436394	98.4671	1.35135	0	0	LOC105436394
4	LOC105436412	2.96181	0.933875	0.00307245	0.00700749	LOC105436412
4	LOC105436651	107.121	1.58121	0	0	LOC105436651
4	LOC105437259	7.48422	0.713755	8.37599e-14	4.47565e-13	LOC105437259
4	LOC105437263	59.6154	0.941428	0	0	LOC105437263
4	LOC105438893	3.77598	1.02832	0.000161155	0.000443603	LOC105438893
4	LOC105438964	6.33965	0.774798	2.49255e-10	1.11872e-09	LOC105438964
4	LOC105439248	3.29778	0.62835	0.000980857	0.00243313	LOC105439248
4	LOC105440011	3.62569	0.939901	0.00029099	0.000776529	LOC105440011
4	LOC105440025	3.95454	1.07827	7.77113e-05	0.000222647	LOC105440025
4	LOC105440196	2.61703	1.13385	0.00889611	0.0186534	LOC105440196
4	LOC105441899	46.6073	1.00444	0	0	LOC105441899
4	LOC105442181	8.0505	0.725923	1.01143e-15	5.84071e-15	LOC105442181
4	LOC105443071	5.64558	0.518226	1.73332e-08	6.87015e-08	LOC105443071
4	LOC105443239	2.34969	0.705027	0.018825	0.0368055	LOC105443239
4	LOC105443252	6.58028	1.14491	5.16771e-11	2.41608e-10	LOC105443252
4	LOC105443707	3.9822	1.25543	6.92323e-05	0.000199644	LOC105443707
4	LOC105443782	2.34987	1.03739	0.0188175	0.0367948	LOC105443782
4	LOC105444017	2.29375	0.867117	0.0218458	0.0420718	LOC105444017
4	LOC105444035	4.65596	0.542348	3.30235e-06	1.09314e-05	LOC105444035
4	LOC105444310	3.07435	0.539939	0.00212062	0.00497329	LOC105444310
4	LOC105444365	3.88508	0.679578	0.00010355	0.000291709	LOC105444365
4	LOC105444712	3.19074	1.23946	0.00142758	0.00344077	LOC105444712
4	LOC105445674	101.443	1.41049	0	0	LOC105445674
4	LOC105445701	6.70104	1.15045	2.29302e-11	1.09718e-10	LOC105445701
4	LOC105446793	17.1142	1.17279	7.26047e-64	9.49924e-63	LOC105446793
4	LOC115917879	18.8336	0.605115	9.29744e-77	1.36812e-75	LOC115917879
4	LOC115918196	9.79126	0.658359	1.9234e-22	1.38432e-21	LOC115918196
4	LOC115918651	5.27537	0.689348	1.37758e-07	5.13638e-07	LOC115918651
4	LOC115918718	3.55065	0.904629	0.00038769	0.00101872	LOC115918718
4	LOC115919367	89.242	1.2478	0	0	LOC115919367
4	LOC115919743	2.94435	0.684632	0.00325048	0.0073765	LOC115919743
4	LOC115919866	2.52082	0.532791	0.0117378	0.0239864	LOC115919866
4	LOC115920178	3.90186	0.623656	9.66276e-05	0.000273267	LOC115920178
4	LOC115920599	5.10947	0.977005	3.346e-07	1.20529e-06	LOC115920599
4	LOC115921789	7.78483	1.01972	8.40832e-15	4.67578e-14	LOC115921789
4	LOC115922311	6.34266	0.670527	2.45144e-10	1.10218e-09	LOC115922311
4	LOC115922584	6.32125	1.28882	2.81596e-10	1.25952e-09	LOC115922584
4	LOC115927208	3.00675	1.07727	0.00265348	0.0061133	LOC115927208
4	LOC115927501	6.39138	0.998534	1.78721e-10	8.08738e-10	LOC115927501
4	LOC115929995	8.82182	1.58671	1.53309e-18	9.87271e-18	LOC115929995
4	LOC115930006	4.66815	0.839994	3.11601e-06	1.03391e-05	LOC115930006
4	LOC373183	44.4492	1.00174	0	0	LOC373183
4	LOC373241	2.82091	1.10328	0.00480702	0.0105918	LOC373241
4	LOC373246	83.1698	1.24813	0	0	LOC373246
4	LOC373382	14.5488	0.524151	4.70948e-47	5.14335e-46	LOC373382
4	LOC373388	6.94614	1.16636	4.21923e-12	2.09212e-11	LOC373388
4	LOC373434	3.22718	0.626304	0.00125765	0.00306084	LOC373434
4	LOC574604	6.2085	0.518813	5.75737e-10	2.523e-09	LOC574604
4	LOC574654	2.63141	0.809806	0.00852805	0.0179521	LOC574654
4	LOC574664	42.08	0.818461	0	0	LOC574664
4	LOC574665	5.78538	0.86361	7.65284e-09	3.11828e-08	LOC574665
4	LOC574673	3.23616	0.612884	0.00121892	0.00297295	LOC574673
4	LOC574681	2.53656	0.767481	0.0112237	0.0230681	LOC574681
4	LOC574687	5.34499	0.847798	9.43457e-08	3.56306e-07	LOC574687
4	LOC574701	3.19979	1.29148	0.00138379	0.00334588	LOC574701
4	LOC574725	3.19778	0.746643	0.00139325	0.00336607	LOC574725
4	LOC574748	3.51192	0.635692	0.000448663	0.0011693	LOC574748
4	LOC574771	6.99324	2.32973	3.0487e-12	1.52292e-11	LOC574771
4	LOC574779	4.43368	0.836357	9.46046e-06	2.99991e-05	LOC574779
4	LOC574824	21.727	1.24154	2.96271e-100	5.18703e-99	LOC574824
4	LOC574858	3.31907	1.15268	0.000909522	0.00226856	LOC574858
4	LOC574891	2.85788	0.721327	0.00428123	0.00952183	LOC574891
4	LOC574929	10.0047	0.886037	2.37383e-23	1.75008e-22	LOC574929
4	LOC574946	2.84758	0.571098	0.00442245	0.0098083	LOC574946
4	LOC575003	3.17641	0.51259	0.0014995	0.00359911	LOC575003
4	LOC575037	3.88869	0.793718	0.000102037	0.000287669	LOC575037
4	LOC575056	57.2146	0.911109	0	0	LOC575056
4	LOC575077	2.63879	0.76459	0.00834562	0.0175986	LOC575077
4	LOC575115	4.04973	1.29859	5.20398e-05	0.000152388	LOC575115
4	LOC575194	9.24181	1.39102	3.50554e-20	2.37533e-19	LOC575194
4	LOC575229	2.58168	1.09261	0.00985928	0.020498	LOC575229
4	LOC575272	7.27897	0.586301	3.84519e-13	1.9971e-12	LOC575272
4	LOC575289	7.88082	0.784502	3.94013e-15	2.2258e-14	LOC575289
4	LOC575318	4.48289	0.907924	7.5249e-06	2.41238e-05	LOC575318
4	LOC575323	2.56455	0.730312	0.0103583	0.0214352	LOC575323
4	LOC575406	2.86772	1.25896	0.00415127	0.00925203	LOC575406
4	LOC575425	6.14936	1.07649	8.38178e-10	3.64581e-09	LOC575425
4	LOC575445	25.1591	1.25801	5.94447e-132	1.24171e-130	LOC575445
4	LOC575510	3.94753	1.08225	8.00241e-05	0.000228948	LOC575510
4	LOC575589	3.41593	0.630065	0.000640419	0.00163529	LOC575589
4	LOC575615	3.67634	1.1454	0.000239007	0.000643763	LOC575615
4	LOC575638	7.60356	1.01211	3.39692e-14	1.84717e-13	LOC575638
4	LOC575642	3.96586	0.540008	7.4096e-05	0.000212825	LOC575642
4	LOC575654	3.93835	0.747249	8.31336e-05	0.000237583	LOC575654
4	LOC575698	6.05906	1.09571	1.46583e-09	6.28269e-09	LOC575698
4	LOC575712	2.39338	0.528262	0.0167279	0.0330981	LOC575712
4	LOC575747	2.77133	1.19534	0.00560284	0.012216	LOC575747
4	LOC575779	2.63015	1.11245	0.00856016	0.0180093	LOC575779
4	LOC575793	5.38767	0.788326	7.44921e-08	2.82974e-07	LOC575793
4	LOC575803	5.39693	1.20163	7.08725e-08	2.69618e-07	LOC575803
4	LOC575813	2.23274	0.643647	0.0256082	0.0484819	LOC575813
4	LOC575873	3.91675	1.14708	9.09222e-05	0.000258217	LOC575873
4	LOC575922	8.0514	0.821676	1.00194e-15	5.7896e-15	LOC575922
4	LOC575939	4.83941	1.14635	1.34099e-06	4.60068e-06	LOC575939
4	LOC575941	27.9306	1.3404	7.30407e-160	1.73967e-158	LOC575941
4	LOC575965	3.88077	0.994799	0.000105435	0.000296698	LOC575965
4	LOC575987	4.54773	0.84148	5.54556e-06	1.79578e-05	LOC575987
4	LOC576006	19.4693	0.953605	1.68367e-81	2.5712e-80	LOC576006
4	LOC576010	3.84607	0.586653	0.00012143	0.000339239	LOC576010
4	LOC576047	2.39464	0.697243	0.0166706	0.032998	LOC576047
4	LOC576054	2.96893	0.907631	0.00300211	0.00686083	LOC576054
4	LOC576113	2.84251	0.973499	0.00449325	0.00995438	LOC576113
4	LOC576164	8.3861	0.648599	6.41694e-17	3.88587e-16	LOC576164
4	LOC576178	18.8923	1.16104	4.77296e-77	7.0405e-76	LOC576178
4	LOC576184	9.24601	1.09207	3.32295e-20	2.25665e-19	LOC576184
4	LOC576229	2.58896	0.828889	0.00965286	0.0201125	LOC576229
4	LOC576256	4.8556	0.803876	1.23531e-06	4.25418e-06	LOC576256
4	LOC576257	3.00377	0.58205	0.00267899	0.00616816	LOC576257
4	LOC576263	2.39471	0.980507	0.0166685	0.0329975	LOC576263
4	LOC576264	2.90639	0.698583	0.00367141	0.00825442	LOC576264
4	LOC576339	6.24215	0.511132	4.64784e-10	2.05312e-09	LOC576339
4	LOC576394	2.75108	0.707114	0.00596067	0.0129403	LOC576394
4	LOC576401	4.92743	0.729156	8.589e-07	2.9965e-06	LOC576401
4	LOC576419	4.47782	0.990957	7.70425e-06	2.46669e-05	LOC576419
4	LOC576451	5.16725	0.935082	2.46364e-07	8.97947e-07	LOC576451
4	LOC576452	3.23147	0.595819	0.00123903	0.00301876	LOC576452
4	LOC576462	3.9789	0.529932	7.01682e-05	0.000202183	LOC576462
4	LOC576479	2.83865	0.660181	0.00454743	0.0100646	LOC576479
4	LOC576544	4.01372	0.812317	6.06109e-05	0.000175787	LOC576544
4	LOC576551	5.66171	1.01463	1.58021e-08	6.27697e-08	LOC576551
4	LOC576577	3.72829	1.47339	0.000194875	0.000530636	LOC576577
4	LOC576629	6.21704	1.50666	5.47421e-10	2.40529e-09	LOC576629
4	LOC576658	109.514	1.53943	0	0	LOC576658
4	LOC576681	4.01869	0.522258	5.93315e-05	0.000172187	LOC576681
4	LOC576685	19.1476	0.706915	4.95775e-79	7.42764e-78	LOC576685
4	LOC576717	8.73789	0.577383	3.14639e-18	2.00629e-17	LOC576717
4	LOC576764	3.05638	0.651279	0.00225146	0.0052564	LOC576764
4	LOC576777	4.25447	0.786189	2.13179e-05	6.50343e-05	LOC576777
4	LOC576779	3.79228	1.25698	0.000151016	0.000416515	LOC576779
4	LOC576803	98.0039	1.55349	0	0	LOC576803
4	LOC576818	9.43185	1.58868	5.99853e-21	4.16232e-20	LOC576818
4	LOC576953	2.49163	1.32025	0.0127468	0.025894	LOC576953
4	LOC576970	3.93124	0.85787	8.55903e-05	0.000244028	LOC576970
4	LOC577011	2.60124	0.580934	0.00931448	0.0194521	LOC577011
4	LOC577033	4.19137	1.52873	2.82045e-05	8.50158e-05	LOC577033
4	LOC577040	91.9154	1.2907	0	0	LOC577040
4	LOC577121	7.29534	0.712617	3.4201e-13	1.7809e-12	LOC577121
4	LOC577162	3.62442	0.935218	0.000292365	0.000779969	LOC577162
4	LOC577167	8.67908	1.35476	5.31147e-18	3.36677e-17	LOC577167
4	LOC577190	3.93492	0.865221	8.4313e-05	0.00024065	LOC577190
4	LOC577201	2.25375	0.844893	0.0242531	0.0461471	LOC577201
4	LOC577281	10.639	1.20971	3.69484e-26	2.87196e-25	LOC577281
4	LOC577303	3.75317	0.523309	0.000176471	0.000482909	LOC577303
4	LOC577315	3.23138	0.761595	0.00123961	0.00301937	LOC577315
4	LOC577320	9.0674	1.38815	1.71041e-19	1.13318e-18	LOC577320
4	LOC577339	2.42642	0.794455	0.015282	0.0304918	LOC577339
4	LOC577348	3.44774	1.26887	0.00056989	0.00146445	LOC577348
4	LOC577395	4.33942	0.791658	1.45577e-05	4.51618e-05	LOC577395
4	LOC577427	9.0747	0.742166	1.58544e-19	1.05154e-18	LOC577427
4	LOC577474	21.6034	1.13068	3.42877e-99	5.96849e-98	LOC577474
4	LOC577493	5.76796	0.748168	8.49e-09	3.44395e-08	LOC577493
4	LOC577495	6.58894	0.742359	4.87512e-11	2.28222e-10	LOC577495
4	LOC577502	4.63904	0.588505	3.58611e-06	1.18212e-05	LOC577502
4	LOC577505	2.35922	0.915437	0.0183502	0.0359546	LOC577505
4	LOC577583	2.26235	0.684952	0.0237155	0.0452095	LOC577583
4	LOC577653	14.4047	0.971113	3.892e-46	4.18269e-45	LOC577653
4	LOC577667	8.63291	1.54045	7.93399e-18	4.9908e-17	LOC577667
4	LOC577670	3.76488	0.692183	0.000168492	0.00046212	LOC577670
4	LOC577787	3.75779	0.606109	0.000173268	0.000474646	LOC577787
4	LOC577810	6.51536	0.810467	7.93417e-11	3.6689e-10	LOC577810
4	LOC577812	2.58341	0.519291	0.00980941	0.020406	LOC577812
4	LOC577817	2.63941	0.613865	0.00832882	0.0175666	LOC577817
4	LOC577828	8.97044	0.658474	4.02818e-19	2.6437e-18	LOC577828
4	LOC577852	104.248	1.39473	0	0	LOC577852
4	LOC577861	7.2697	0.681841	4.11436e-13	2.13447e-12	LOC577861
4	LOC577882	3.71138	0.868778	0.000208292	0.00056438	LOC577882
4	LOC577885	3.73389	0.5884	0.000190519	0.000519398	LOC577885
4	LOC577886	2.63446	1.01111	0.00845218	0.0178047	LOC577886
4	LOC577933	5.66835	0.599389	1.52004e-08	6.04456e-08	LOC577933
4	LOC577954	17.5702	1.02597	3.88039e-67	5.21971e-66	LOC577954
4	LOC577959	2.4967	1.12636	0.0125672	0.0255464	LOC577959
4	LOC577960	12.2867	1.10996	3.21347e-34	2.92285e-33	LOC577960
4	LOC577966	8.36615	0.559018	7.50145e-17	4.52452e-16	LOC577966
4	LOC577969	9.1977	0.962926	5.22132e-20	3.52086e-19	LOC577969
4	LOC577981	3.52068	0.858945	0.000434055	0.00113286	LOC577981
4	LOC577989	61.2277	1.08883	0	0	LOC577989
4	LOC578034	91.2841	1.24076	0	0	LOC578034
4	LOC578087	4.11618	1.00942	3.91187e-05	0.000116351	LOC578087
4	LOC578130	2.26439	0.70034	0.0235915	0.0450061	LOC578130
4	LOC578131	5.29346	0.534378	1.24845e-07	4.66449e-07	LOC578131
4	LOC578133	3.36208	1.00184	0.000779183	0.00196777	LOC578133
4	LOC578158	71.6285	1.15322	0	0	LOC578158
4	LOC578167	4.09858	1.13754	4.22115e-05	0.000124957	LOC578167
4	LOC578169	3.54164	0.8919	0.000401077	0.00105284	LOC578169
4	LOC578192	56.2836	1.06994	0	0	LOC578192
4	LOC578193	3.63249	0.687713	0.000283394	0.000756481	LOC578193
4	LOC578215	13.0347	1.00757	3.11126e-38	3.0091e-37	LOC578215
4	LOC578253	7.50725	0.876561	7.0816e-14	3.79852e-13	LOC578253
4	LOC578258	9.82285	0.509841	1.39308e-22	1.00661e-21	LOC578258
4	LOC578310	8.29274	0.871337	1.40127e-16	8.36022e-16	LOC578310
4	LOC578317	2.68105	0.620492	0.007362	0.0156669	LOC578317
4	LOC578324	2.51153	0.56113	0.0120503	0.024578	LOC578324
4	LOC578382	2.31269	0.524208	0.0207775	0.0402126	LOC578382
4	LOC578402	4.96634	1.08747	7.04596e-07	2.47432e-06	LOC578402
4	LOC578412	7.62286	0.518871	2.91453e-14	1.59009e-13	LOC578412
4	LOC578419	4.45472	1.35819	8.58163e-06	2.73364e-05	LOC578419
4	LOC578427	5.17023	0.72059	2.4257e-07	8.84654e-07	LOC578427
4	LOC578454	3.38363	0.667024	0.000720609	0.00182798	LOC578454
4	LOC578463	4.56363	0.646845	5.14278e-06	1.67042e-05	LOC578463
4	LOC578481	3.21781	1.33664	0.00129997	0.00315707	LOC578481
4	LOC578527	3.22419	0.679004	0.00127083	0.00309044	LOC578527
4	LOC578545	16.5768	1.56315	4.08938e-60	5.16085e-59	LOC578545
4	LOC578561	4.85609	0.605325	1.23215e-06	4.24409e-06	LOC578561
4	LOC578577	2.80896	0.680071	0.0049888	0.01096	LOC578577
4	LOC578649	10.8696	0.741184	3.15711e-27	2.50726e-26	LOC578649
4	LOC578693	3.59927	0.940792	0.000322069	0.000854571	LOC578693
4	LOC578712	3.19194	0.782006	0.00142157	0.00342719	LOC578712
4	LOC578717	3.10563	0.882511	0.00190907	0.00451151	LOC578717
4	LOC578764	3.82725	0.902976	0.000131124	0.000364584	LOC578764
4	LOC578817	3.7157	0.516295	0.000204717	0.000555107	LOC578817
4	LOC578825	2.93695	0.920169	0.00332906	0.00754069	LOC578825
4	LOC578830	3.2066	0.920983	0.00135133	0.00327262	LOC578830
4	LOC578890	6.09399	0.829942	1.18212e-09	5.09794e-09	LOC578890
4	LOC578904	4.44995	0.802498	8.76873e-06	2.7903e-05	LOC578904
4	LOC578917	15.5136	1.0421	4.57968e-53	5.30443e-52	LOC578917
4	LOC578923	3.19517	0.743643	0.00140567	0.00339292	LOC578923
4	LOC579019	74.3238	1.18158	0	0	LOC579019
4	LOC579041	2.83475	0.829205	0.00460351	0.0101751	LOC579041
4	LOC579043	6.54254	1.12938	6.63382e-11	3.08171e-10	LOC579043
4	LOC579056	6.9642	0.70875	3.70233e-12	1.84184e-11	LOC579056
4	LOC579081	2.75695	1.4272	0.00585517	0.012742	LOC579081
4	LOC579085	11.7505	0.565174	1.7479e-31	1.51766e-30	LOC579085
4	LOC579106	2.38117	0.94432	0.0172936	0.0341217	LOC579106
4	LOC579158	3.84656	0.54335	0.000121184	0.000338654	LOC579158
4	LOC579183	4.15492	1.03104	3.3074e-05	9.90529e-05	LOC579183
4	LOC579219	2.98767	1.13876	0.00282428	0.00647725	LOC579219
4	LOC579228	4.98051	0.65712	6.54769e-07	2.30558e-06	LOC579228
4	LOC579318	5.78426	1.30715	7.71161e-09	3.14152e-08	LOC579318
4	LOC579325	2.8487	0.569767	0.00440704	0.00978066	LOC579325
4	LOC579345	18.9988	0.676002	6.6794e-78	9.92516e-77	LOC579345
4	LOC579390	6.22461	1.08838	5.20969e-10	2.29239e-09	LOC579390
4	LOC579417	2.35162	0.722872	0.0187285	0.0366364	LOC579417
4	LOC579451	5.06711	0.53785	4.1772e-07	1.49299e-06	LOC579451
4	LOC579474	3.02606	0.825563	0.00248972	0.00576891	LOC579474
4	LOC579483	9.25321	0.921144	3.12234e-20	2.12359e-19	LOC579483
4	LOC579485	2.63228	0.622986	0.00850596	0.0179077	LOC579485
4	LOC579505	6.08916	1.31792	1.21953e-09	5.25054e-09	LOC579505
4	LOC579511	7.93279	0.716946	2.60044e-15	1.48051e-14	LOC579511
4	LOC579528	11.639	0.810181	6.23617e-31	5.34827e-30	LOC579528
4	LOC579574	3.25932	0.700266	0.00112389	0.00276119	LOC579574
4	LOC579637	6.32525	1.43642	2.74952e-10	1.23041e-09	LOC579637
4	LOC579639	2.69691	0.976433	0.00702103	0.0150145	LOC579639
4	LOC579644	2.52899	1.57523	0.0114694	0.0235253	LOC579644
4	LOC579669	4.76495	1.02925	1.94053e-06	6.56221e-06	LOC579669
4	LOC579707	4.19256	0.607048	2.80342e-05	8.45727e-05	LOC579707
4	LOC579737	2.74096	0.704044	0.00614661	0.0133153	LOC579737
4	LOC579751	10.5538	0.76638	8.91612e-26	6.88329e-25	LOC579751
4	LOC579752	9.61365	0.788607	1.0617e-21	7.51629e-21	LOC579752
4	LOC579797	5.46877	1.40822	4.75013e-08	1.82968e-07	LOC579797
4	LOC579831	4.44971	0.974562	8.77982e-06	2.79334e-05	LOC579831
4	LOC579852	2.39891	0.638185	0.0164767	0.0326641	LOC579852
4	LOC579860	4.14345	1.16006	3.47706e-05	0.000103889	LOC579860
4	LOC579879	3.81568	0.507296	0.000137372	0.000381021	LOC579879
4	LOC579897	99.0273	1.5035	0	0	LOC579897
4	LOC579937	2.8521	1.04883	0.00436039	0.00968485	LOC579937
4	LOC579969	2.62872	0.633414	0.00859497	0.0180616	LOC579969
4	LOC579993	3.85654	0.871892	0.000116377	0.000326124	LOC579993
4	LOC580013	9.47643	1.66358	3.97262e-21	2.77244e-20	LOC580013
4	LOC580054	2.36654	0.621097	0.0179903	0.0353485	LOC580054
4	LOC580057	2.43375	0.696161	0.0149765	0.0299613	LOC580057
4	LOC580066	2.32538	0.587126	0.0200896	0.0390011	LOC580066
4	LOC580085	6.77939	1.52019	1.34705e-11	6.51236e-11	LOC580085
4	LOC580100	3.13378	0.543081	0.00173526	0.00412652	LOC580100
4	LOC580113	6.94041	0.906144	4.39036e-12	2.17519e-11	LOC580113
4	LOC580136	2.27855	0.711754	0.0227345	0.0435725	LOC580136
4	LOC580148	82.5566	1.20457	0	0	LOC580148
4	LOC580177	10.7975	1.08901	6.88848e-27	5.43571e-26	LOC580177
4	LOC580288	2.2944	1.12505	0.0218068	0.0420115	LOC580288
4	LOC580335	2.52432	0.682327	0.011622	0.0237846	LOC580335
4	LOC580354	7.30659	0.690027	3.14602e-13	1.64148e-12	LOC580354
4	LOC580380	5.74284	0.956878	9.84328e-09	3.96986e-08	LOC580380
4	LOC580408	9.24727	1.20897	3.30657e-20	2.24637e-19	LOC580408
4	LOC580431	2.41961	0.683342	0.0155712	0.031014	LOC580431
4	LOC580433	8.33721	0.656714	9.64575e-17	5.79479e-16	LOC580433
4	LOC580451	4.02757	0.688506	5.71408e-05	0.00016628	LOC580451
4	LOC580517	3.87562	0.743268	0.000107649	0.000302787	LOC580517
4	LOC580530	2.52337	0.685511	0.0116531	0.0238327	LOC580530
4	LOC580583	4.62458	1.34363	3.84797e-06	1.26396e-05	LOC580583
4	LOC580592	3.92611	0.750921	8.74397e-05	0.000249056	LOC580592
4	LOC580610	7.34922	0.58326	2.30262e-13	1.20731e-12	LOC580610
4	LOC580618	4.71258	0.595567	2.50918e-06	8.38376e-06	LOC580618
4	LOC580627	5.20711	0.809283	1.9928e-07	7.32655e-07	LOC580627
4	LOC580635	15.1763	1.44036	6.86947e-51	7.80731e-50	LOC580635
4	LOC580647	7.11782	0.81199	1.24882e-12	6.36599e-12	LOC580647
4	LOC580653	7.96627	0.770241	1.99509e-15	1.13979e-14	LOC580653
4	LOC580656	4.94223	0.579351	7.96424e-07	2.78549e-06	LOC580656
4	LOC580678	5.21836	1.13945	1.87684e-07	6.91282e-07	LOC580678
4	LOC580680	34.676	0.902108	7.41302e-238	2.50403e-236	LOC580680
4	LOC580695	3.24555	1.53721	0.00118001	0.00288579	LOC580695
4	LOC580703	3.25162	0.845192	0.00115471	0.00282926	LOC580703
4	LOC580762	4.48891	0.802729	7.31129e-06	2.34625e-05	LOC580762
4	LOC580770	4.28541	0.719155	1.85671e-05	5.70931e-05	LOC580770
4	LOC580821	25.307	0.986398	2.68203e-133	5.65436e-132	LOC580821
4	LOC580851	2.6358	0.5674	0.00841882	0.0177386	LOC580851
4	LOC580860	3.29304	0.675952	0.000997568	0.00246986	LOC580860
4	LOC580876	8.64016	1.23679	7.43819e-18	4.6903e-17	LOC580876
4	LOC580926	2.93844	0.511554	0.00331302	0.00750905	LOC580926
4	LOC580957	92.0405	1.33924	0	0	LOC580957
4	LOC580959	5.90402	0.637169	3.77414e-09	1.576e-08	LOC580959
4	LOC581034	5.55911	0.569708	2.84163e-08	1.11175e-07	LOC581034
4	LOC581054	3.04946	0.610652	0.00230361	0.00536743	LOC581054
4	LOC581147	4.07309	0.609897	4.70832e-05	0.000138409	LOC581147
4	LOC581152	2.83433	0.56307	0.0046096	0.0101861	LOC581152
4	LOC581164	2.88751	0.814902	0.00389888	0.00872912	LOC581164
4	LOC581166	5.27256	1.47643	1.40184e-07	5.21934e-07	LOC581166
4	LOC581170	5.78034	1.35417	7.90973e-09	3.21286e-08	LOC581170
4	LOC581196	84.4142	1.36847	0	0	LOC581196
4	LOC581211	4.96811	0.555912	6.973e-07	2.44917e-06	LOC581211
4	LOC581220	2.95579	0.775861	0.00313292	0.00713735	LOC581220
4	LOC581228	5.80307	0.655172	6.89846e-09	2.82355e-08	LOC581228
4	LOC581239	2.71885	0.756178	0.00657229	0.0141397	LOC581239
4	LOC581274	22.9374	0.894227	5.80581e-111	1.08437e-109	LOC581274
4	LOC581333	7.81126	0.641322	6.77483e-15	3.78479e-14	LOC581333
4	LOC581359	6.50374	1.30955	8.59652e-11	3.96509e-10	LOC581359
4	LOC581365	6.00148	1.0515	2.09042e-09	8.85528e-09	LOC581365
4	LOC581375	10.7436	1.09471	1.23017e-26	9.65695e-26	LOC581375
4	LOC581398	3.73918	1.08303	0.000186658	0.000509558	LOC581398
4	LOC581430	3.48984	0.531037	0.000487297	0.00126365	LOC581430
4	LOC581434	3.07353	1.32818	0.00212664	0.00498676	LOC581434
4	LOC581476	2.91656	0.81326	0.00355446	0.00801231	LOC581476
4	LOC581487	2.81342	0.787033	0.00492015	0.010821	LOC581487
4	LOC581490	5.84253	0.794112	5.45293e-09	2.25218e-08	LOC581490
4	LOC581559	3.21749	0.595337	0.00130107	0.00315847	LOC581559
4	LOC581568	29.0336	1.04478	2.23187e-172	5.62548e-171	LOC581568
4	LOC581576	4.31307	1.14595	1.64001e-05	5.06093e-05	LOC581576
4	LOC581581	12.4154	0.595967	6.49201e-35	5.9888e-34	LOC581581
4	LOC581609	5.61636	0.738091	2.04988e-08	8.09134e-08	LOC581609
4	LOC581681	5.92842	0.565679	3.25238e-09	1.36471e-08	LOC581681
4	LOC581689	4.72246	1.03152	2.39135e-06	8.00923e-06	LOC581689
4	LOC581703	4.43932	0.525398	9.20854e-06	2.92309e-05	LOC581703
4	LOC581711	3.2905	0.558914	0.00100677	0.00249095	LOC581711
4	LOC581723	11.0877	0.881312	2.97939e-28	2.42149e-27	LOC581723
4	LOC581725	9.05132	1.20595	1.97989e-19	1.30981e-18	LOC581725
4	LOC581750	2.99324	1.3448	0.00277351	0.00636762	LOC581750
4	LOC581783	3.00265	1.16539	0.00268909	0.00618907	LOC581783
4	LOC581803	99.3569	1.39472	0	0	LOC581803
4	LOC581807	7.45717	0.621379	1.028e-13	5.47533e-13	LOC581807
4	LOC581816	2.48657	0.591452	0.0129286	0.0262105	LOC581816
4	LOC581890	12.3184	0.693015	2.18669e-34	1.99692e-33	LOC581890
4	LOC581926	7.6817	0.526969	1.86525e-14	1.02408e-13	LOC581926
4	LOC581936	3.02671	0.69978	0.00248445	0.00575892	LOC581936
4	LOC582112	26.384	1.10719	5.81018e-144	1.29081e-142	LOC582112
4	LOC582133	2.3532	0.80184	0.0186485	0.0364958	LOC582133
4	LOC582177	10.9052	0.75208	2.15977e-27	1.72147e-26	LOC582177
4	LOC582178	6.52122	0.686458	7.63236e-11	3.53293e-10	LOC582178
4	LOC582213	6.12546	1.66915	9.73905e-10	4.22204e-09	LOC582213
4	LOC582265	2.48752	0.536799	0.0128937	0.0261573	LOC582265
4	LOC582309	6.04022	0.702017	1.64737e-09	7.03917e-09	LOC582309
4	LOC582353	2.45715	1.32606	0.0140375	0.0282537	LOC582353
4	LOC582364	3.75343	0.879746	0.00017634	0.000482624	LOC582364
4	LOC582398	5.86949	0.818561	4.63858e-09	1.92503e-08	LOC582398
4	LOC582476	4.51563	0.758325	6.45155e-06	2.0799e-05	LOC582476
4	LOC582477	4.77606	1.20155	1.83791e-06	6.22329e-06	LOC582477
4	LOC582522	2.73091	0.849039	0.00633725	0.0136908	LOC582522
4	LOC582523	3.19529	0.624073	0.00140493	0.00339204	LOC582523
4	LOC582550	5.70286	1.11721	1.243e-08	4.97405e-08	LOC582550
4	LOC582583	3.57089	0.845694	0.000359045	0.000947564	LOC582583
4	LOC582628	4.72887	1.18195	2.31804e-06	7.77784e-06	LOC582628
4	LOC582636	3.12917	0.85376	0.00176275	0.00418752	LOC582636
4	LOC582713	6.81617	0.760457	1.04078e-11	5.05994e-11	LOC582713
4	LOC582724	9.11731	0.924585	1.07463e-19	7.18513e-19	LOC582724
4	LOC582738	15.0584	1.38284	3.6041e-50	4.06815e-49	LOC582738
4	LOC582742	2.74738	0.590198	0.00602764	0.0130794	LOC582742
4	LOC582823	77.0586	1.14629	0	0	LOC582823
4	LOC582829	3.93095	0.627861	8.56888e-05	0.000244232	LOC582829
4	LOC582858	5.37094	0.720156	8.17614e-08	3.09617e-07	LOC582858
4	LOC582874	4.24648	0.693801	2.2096e-05	6.73404e-05	LOC582874
4	LOC582890	5.3251	1.1763	1.05205e-07	3.95837e-07	LOC582890
4	LOC582938	3.65489	0.714992	0.00025982	0.000696932	LOC582938
4	LOC582950	3.84509	0.522468	0.000121935	0.00034044	LOC582950
4	LOC582971	12.9772	0.867365	6.52545e-38	6.27444e-37	LOC582971
4	LOC583039	3.29315	0.511604	0.000997184	0.00246925	LOC583039
4	LOC583046	4.19386	0.621545	2.78842e-05	8.4134e-05	LOC583046
4	LOC583048	75.4239	1.16863	0	0	LOC583048
4	LOC583056	6.64476	0.934155	3.34552e-11	1.5837e-10	LOC583056
4	LOC583069	3.0431	0.729785	0.00235301	0.0054745	LOC583069
4	LOC583073	7.2796	0.898771	3.84369e-13	1.99689e-12	LOC583073
4	LOC583077	3.22749	1.15031	0.00125677	0.0030591	LOC583077
4	LOC583099	7.02195	0.847603	2.46683e-12	1.23771e-11	LOC583099
4	LOC583204	4.39622	1.76253	1.12461e-05	3.53347e-05	LOC583204
4	LOC583226	6.2759	0.680803	3.75929e-10	1.66791e-09	LOC583226
4	LOC583248	4.51743	0.924282	6.39639e-06	2.06248e-05	LOC583248
4	LOC583262	2.57346	0.794091	0.0100951	0.0209476	LOC583262
4	LOC583328	5.89902	0.675357	3.88718e-09	1.62171e-08	LOC583328
4	LOC583455	4.33385	0.743488	1.49314e-05	4.62656e-05	LOC583455
4	LOC583471	2.54397	1.07556	0.0109892	0.0226405	LOC583471
4	LOC583478	6.15753	1.01154	7.95397e-10	3.46221e-09	LOC583478
4	LOC583479	2.6903	1.05932	0.00716194	0.0152835	LOC583479
4	LOC583491	8.68267	1.2195	5.14848e-18	3.26574e-17	LOC583491
4	LOC583493	3.51647	0.549211	0.000440945	0.00115018	LOC583493
4	LOC583499	4.11585	0.524793	3.91625e-05	0.000116462	LOC583499
4	LOC583503	2.87382	0.879944	0.00407207	0.00909224	LOC583503
4	LOC583520	3.1709	1.08185	0.0015285	0.00366552	LOC583520
4	LOC583553	6.843	0.708895	8.65936e-12	4.23028e-11	LOC583553
4	LOC583566	2.861	0.742601	0.00423956	0.0094331	LOC583566
4	LOC583587	3.53834	1.05844	0.000406195	0.00106488	LOC583587
4	LOC583647	2.83466	0.799326	0.00460498	0.0101771	LOC583647
4	LOC583668	6.05455	1.43795	1.51071e-09	6.47044e-09	LOC583668
4	LOC583676	4.72227	0.625191	2.39316e-06	8.0138e-06	LOC583676
4	LOC583699	3.80483	1.30379	0.000143581	0.000397273	LOC583699
4	LOC583750	4.04306	0.565059	5.35164e-05	0.00015646	LOC583750
4	LOC583862	4.1409	0.525568	3.51409e-05	0.000104949	LOC583862
4	LOC583865	6.72556	1.39611	1.94473e-11	9.32494e-11	LOC583865
4	LOC583874	4.37097	1.04802	1.26132e-05	3.94391e-05	LOC583874
4	LOC583913	7.34608	0.618844	2.3582e-13	1.2361e-12	LOC583913
4	LOC583942	4.06427	0.712609	4.88898e-05	0.000143487	LOC583942
4	LOC583954	3.0415	0.789952	0.00236555	0.00550226	LOC583954
4	LOC583990	5.84733	0.82087	5.29759e-09	2.19002e-08	LOC583990
4	LOC584034	3.46923	0.614734	0.000526131	0.00135834	LOC584034
4	LOC584198	3.30609	0.830203	0.000952571	0.00236846	LOC584198
4	LOC584270	4.43689	1.20358	9.3172e-06	2.95655e-05	LOC584270
4	LOC584273	2.43012	0.909584	0.0151272	0.0302228	LOC584273
4	LOC584359	5.4252	1.0221	6.05563e-08	2.31682e-07	LOC584359
4	LOC584371	11.2187	1.04762	7.19304e-29	5.93099e-28	LOC584371
4	LOC584403	4.82297	1.28428	1.45569e-06	4.97914e-06	LOC584403
4	LOC584422	3.62037	0.576867	0.00029693	0.000791565	LOC584422
4	LOC584446	5.25711	1.19225	1.5236e-07	5.65068e-07	LOC584446
4	LOC584524	2.22203	0.676966	0.0263227	0.0496176	LOC584524
4	LOC584542	2.89153	0.940477	0.00384971	0.00863241	LOC584542
4	LOC584560	80.2389	1.07262	0	0	LOC584560
4	LOC584564	9.18721	1.26049	5.74955e-20	3.86987e-19	LOC584564
4	LOC584580	3.92757	0.809378	8.69326e-05	0.000247699	LOC584580
4	LOC584614	2.27432	1.0044	0.0229882	0.0439566	LOC584614
4	LOC584629	2.69472	1.38312	0.00706763	0.0150999	LOC584629
4	LOC584715	2.41031	1.29975	0.0159745	0.0317272	LOC584715
4	LOC584722	3.5824	0.727346	0.000343437	0.000909279	LOC584722
4	LOC584729	2.5415	0.605351	0.0110663	0.0227755	LOC584729
4	LOC584731	2.5644	0.670236	0.0103632	0.0214427	LOC584731
4	LOC584780	2.42955	0.569367	0.0151502	0.0302654	LOC584780
4	LOC584795	7.05983	0.747864	1.88381e-12	9.50693e-12	LOC584795
4	LOC584839	51.7214	0.945784	0	0	LOC584839
4	LOC584887	2.58641	0.774922	0.00972428	0.0202451	LOC584887
4	LOC585016	6.04434	1.11479	1.60812e-09	6.87633e-09	LOC585016
4	LOC585047	8.68535	0.671231	4.99653e-18	3.17046e-17	LOC585047
4	LOC585059	7.0359	0.993853	2.24179e-12	1.12697e-11	LOC585059
4	LOC585095	6.70317	0.820727	2.26008e-11	1.08256e-10	LOC585095
4	LOC585122	8.95895	1.86689	4.55972e-19	2.98716e-18	LOC585122
4	LOC585255	3.32442	0.569352	0.000891891	0.00222795	LOC585255
4	LOC585278	2.91829	1.32563	0.00353458	0.00796947	LOC585278
4	LOC585330	2.26347	0.91942	0.0236483	0.045105	LOC585330
4	LOC585375	2.68711	0.576434	0.00723036	0.0154132	LOC585375
4	LOC585381	3.52845	0.856786	0.000421613	0.00110244	LOC585381
4	LOC585431	5.24114	0.781526	1.65983e-07	6.1359e-07	LOC585431
4	LOC585453	5.10432	0.63973	3.43563e-07	1.2366e-06	LOC585453
4	LOC585499	7.22907	0.898596	5.55982e-13	2.87042e-12	LOC585499
4	LOC585544	3.7659	0.678077	0.000167789	0.000460331	LOC585544
4	LOC585551	3.53398	1.09349	0.000412948	0.00108087	LOC585551
4	LOC585553	6.43427	0.755741	1.35412e-10	6.17837e-10	LOC585553
4	LOC585557	3.91192	0.672235	9.27237e-05	0.000263045	LOC585557
4	LOC585599	19.2352	1.42433	1.30401e-79	1.96173e-78	LOC585599
4	LOC585618	13.3244	0.866697	7.29566e-40	7.24899e-39	LOC585618
4	LOC585626	4.55804	1.98731	5.28812e-06	1.71601e-05	LOC585626
4	LOC585674	7.60325	1.38845	3.41774e-14	1.85793e-13	LOC585674
4	LOC585743	2.37429	0.686447	0.0176174	0.0346832	LOC585743
4	LOC585800	3.76828	1.2565	0.00016622	0.00045644	LOC585800
4	LOC585842	2.6452	0.657957	0.00818826	0.0172909	LOC585842
4	LOC585853	3.10981	0.626791	0.00188211	0.00445185	LOC585853
4	LOC585921	5.93119	0.621681	3.20146e-09	1.34396e-08	LOC585921
4	LOC585950	2.51223	1.47621	0.0120272	0.0245336	LOC585950
4	LOC586056	35.43	1.09838	1.58757e-246	5.60211e-245	LOC586056
4	LOC586072	2.27111	1.31691	0.0231825	0.0443096	LOC586072
4	LOC586074	2.43815	0.599745	0.0147956	0.029645	LOC586074
4	LOC586110	89.429	1.46035	0	0	LOC586110
4	LOC586115	5.19334	0.520425	2.14337e-07	7.86103e-07	LOC586115
4	LOC586116	6.15023	0.636745	8.31226e-10	3.61644e-09	LOC586116
4	LOC586215	3.04448	1.06601	0.0023426	0.00545236	LOC586215
4	LOC586237	2.26893	0.708104	0.0233137	0.0445275	LOC586237
4	LOC586275	5.92817	1.27004	3.2652e-09	1.36977e-08	LOC586275
4	LOC586369	2.86838	0.849636	0.00414232	0.00923549	LOC586369
4	LOC586391	2.22963	0.764975	0.0258151	0.0488177	LOC586391
4	LOC586401	4.37408	1.23303	1.24388e-05	3.89272e-05	LOC586401
4	LOC586409	2.42676	0.920657	0.0152684	0.030468	LOC586409
4	LOC586452	2.37765	0.72829	0.0174587	0.0344082	LOC586452
4	LOC586459	9.89179	0.997112	7.27674e-23	5.30446e-22	LOC586459
4	LOC586468	3.0045	1.00576	0.00267303	0.00615601	LOC586468
4	LOC586477	43.1318	0.999328	0	0	LOC586477
4	LOC586496	3.27776	1.00875	0.00105327	0.00259804	LOC586496
4	LOC586535	4.02373	0.61042	5.80816e-05	0.000168829	LOC586535
4	LOC586589	2.76243	0.665825	0.00575732	0.0125348	LOC586589
4	LOC586618	9.12642	1.17739	1.00239e-19	6.712e-19	LOC586618
4	LOC586627	6.16497	1.58236	7.60621e-10	3.31561e-09	LOC586627
4	LOC586691	2.70947	0.860703	0.00676058	0.014507	LOC586691
4	LOC586702	4.93902	1.81153	8.11266e-07	2.83522e-06	LOC586702
4	LOC586721	3.28268	0.555385	0.00103488	0.00255563	LOC586721
4	LOC586768	2.73417	0.698115	0.00627509	0.013571	LOC586768
4	LOC586769	80.6251	1.31939	0	0	LOC586769
4	LOC586784	5.73798	1.21879	1.01408e-08	4.08623e-08	LOC586784
4	LOC586956	8.2917	0.700108	1.40647e-16	8.38853e-16	LOC586956
4	LOC586958	4.22416	0.734121	2.43878e-05	7.40465e-05	LOC586958
4	LOC586979	3.45454	0.99488	0.000555638	0.00143046	LOC586979
4	LOC587000	9.35145	0.944237	1.2612e-20	8.649e-20	LOC587000
4	LOC587044	4.89461	0.940046	1.01526e-06	3.52441e-06	LOC587044
4	LOC587057	5.0774	0.700954	3.96226e-07	1.41772e-06	LOC587057
4	LOC587068	7.14037	0.627492	1.05827e-12	5.41591e-12	LOC587068
4	LOC587102	2.54691	0.549403	0.0108961	0.0224684	LOC587102
4	LOC587119	8.54617	0.657614	1.64733e-17	1.02139e-16	LOC587119
4	LOC587180	2.44094	0.848889	0.0146822	0.0294372	LOC587180
4	LOC587255	2.71195	0.870974	0.0067108	0.0144053	LOC587255
4	LOC587260	2.86959	0.759739	0.00412631	0.00920429	LOC587260
4	LOC587447	9.30391	1.29129	1.97155e-20	1.34594e-19	LOC587447
4	LOC587451	3.81234	0.715015	0.000139203	0.000385808	LOC587451
4	LOC587495	2.83817	0.523425	0.00455473	0.0100795	LOC587495
4	LOC587551	103.314	1.55504	0	0	LOC587551
4	LOC587667	5.80625	0.533599	6.75362e-09	2.76676e-08	LOC587667
4	LOC587676	2.63941	0.592527	0.00832948	0.0175666	LOC587676
4	LOC587749	5.73586	0.734867	1.02547e-08	4.12756e-08	LOC587749
4	LOC587774	4.45877	1.89218	8.4263e-06	2.68745e-05	LOC587774
4	LOC587780	23.8985	0.983354	7.67335e-120	1.50917e-118	LOC587780
4	LOC587789	16.2884	1.70268	3.79438e-58	4.66229e-57	LOC587789
4	LOC587806	3.76817	0.88574	0.000166275	0.000456507	LOC587806
4	LOC587839	2.58812	0.625513	0.00967643	0.020157	LOC587839
4	LOC587941	2.22841	0.547467	0.0258945	0.0489525	LOC587941
4	LOC588044	6.01817	1.186	1.88792e-09	8.02743e-09	LOC588044
4	LOC588082	5.30673	0.647672	1.16251e-07	4.34877e-07	LOC588082
4	LOC588109	2.74495	0.516693	0.00607243	0.0131703	LOC588109
4	LOC588126	10.9979	0.515858	7.80458e-28	6.27578e-27	LOC588126
4	LOC588157	90.6411	1.36019	0	0	LOC588157
4	LOC588169	6.57285	0.717703	5.41452e-11	2.52886e-10	LOC588169
4	LOC588186	2.55834	0.514303	0.0105448	0.0217862	LOC588186
4	LOC588202	3.92718	0.734787	8.70613e-05	0.000248027	LOC588202
4	LOC588393	4.57741	0.607602	4.81644e-06	1.56862e-05	LOC588393
4	LOC588522	5.78057	1.19325	7.89063e-09	3.20582e-08	LOC588522
4	LOC588533	4.42375	0.658271	9.89942e-06	3.132e-05	LOC588533
4	LOC588545	2.22325	1.05767	0.0262427	0.0494932	LOC588545
4	LOC588560	3.76517	0.552719	0.000168217	0.000461434	LOC588560
4	LOC588618	7.34339	1.54502	2.41823e-13	1.2672e-12	LOC588618
4	LOC588654	2.60185	0.542447	0.00929799	0.0194199	LOC588654
4	LOC588816	2.29285	0.727652	0.0218956	0.0421559	LOC588816
4	LOC588905	8.63343	0.516419	7.72842e-18	4.86318e-17	LOC588905
4	LOC588991	2.99316	0.66267	0.00277368	0.00636762	LOC588991
4	LOC589139	2.71878	1.01257	0.0065744	0.0141426	LOC589139
4	LOC589145	3.3433	0.694285	0.000833698	0.00209497	LOC589145
4	LOC589183	120.219	1.66951	0	0	LOC589183
4	LOC589293	10.3458	1.56388	7.80372e-25	5.91644e-24	LOC589293
4	LOC589304	3.18013	0.743712	0.00148056	0.00355573	LOC589304
4	LOC589341	2.65448	0.989223	0.00796769	0.0168584	LOC589341
4	LOC589354	5.59066	0.810577	2.38008e-08	9.36016e-08	LOC589354
4	LOC589376	3.24289	0.972098	0.00119078	0.0029094	LOC589376
4	LOC589414	9.26314	0.550224	2.79542e-20	1.90338e-19	LOC589414
4	LOC589468	12.6344	1.25782	4.77601e-36	4.47625e-35	LOC589468
4	LOC589486	3.40568	1.0387	0.000665108	0.00169357	LOC589486
4	LOC589569	4.87644	1.01021	1.11279e-06	3.85195e-06	LOC589569
4	LOC589572	4.77787	0.626981	1.82029e-06	6.16821e-06	LOC589572
4	LOC589574	13.9448	0.701329	1.90975e-43	1.9923e-42	LOC589574
4	LOC589644	8.65938	1.94569	6.32396e-18	3.99879e-17	LOC589644
4	LOC589683	6.21866	0.773733	5.39639e-10	2.37339e-09	LOC589683
4	LOC589685	3.29575	0.747873	0.000988023	0.00244924	LOC589685
4	LOC589691	4.79914	0.771842	1.6385e-06	5.5803e-06	LOC589691
4	LOC589760	4.55553	0.674152	5.34341e-06	1.7331e-05	LOC589760
4	LOC589828	3.22838	0.60243	0.0012525	0.00304911	LOC589828
4	LOC589835	2.66695	1.43985	0.00767854	0.0162883	LOC589835
4	LOC589842	2.46405	0.895694	0.0137696	0.0277607	LOC589842
4	LOC589843	2.8692	0.59975	0.0041314	0.0092134	LOC589843
4	LOC589928	3.28337	1.28554	0.0010325	0.00255044	LOC589928
4	LOC589961	105.255	1.47049	0	0	LOC589961
4	LOC589994	4.48936	0.726269	7.29579e-06	2.34252e-05	LOC589994
4	LOC590147	4.14037	0.954427	3.52266e-05	0.000105188	LOC590147
4	LOC590162	4.31209	1.27304	1.64807e-05	5.08408e-05	LOC590162
4	LOC590196	2.88967	0.55563	0.00387219	0.00867685	LOC590196
4	LOC590241	5.10931	1.14129	3.35007e-07	1.20652e-06	LOC590241
4	LOC590286	3.64484	0.906469	0.000270156	0.00072327	LOC590286
4	LOC590295	4.03531	0.656893	5.53048e-05	0.000161377	LOC590295
4	LOC590327	6.37065	0.902898	2.04663e-10	9.2429e-10	LOC590327
4	LOC590387	2.40271	0.674207	0.0163079	0.0323504	LOC590387
4	LOC590413	2.76442	0.833287	0.00572185	0.012462	LOC590413
4	LOC590422	8.47873	1.34785	2.95655e-17	1.81457e-16	LOC590422
4	LOC590488	2.7282	0.897407	0.00638969	0.013791	LOC590488
4	LOC590530	58.5302	1.28981	0	0	LOC590530
4	LOC590592	7.26082	1.22803	4.4336e-13	2.29811e-12	LOC590592
4	LOC590626	2.56428	0.567295	0.0103662	0.0214463	LOC590626
4	LOC590636	6.59291	1.07806	4.75044e-11	2.22614e-10	LOC590636
4	LOC590654	17.2411	1.00462	8.65379e-65	1.1396e-63	LOC590654
4	LOC590657	2.61911	0.814194	0.00884121	0.018549	LOC590657
4	LOC590740	119.578	1.79634	0	0	LOC590740
4	LOC590789	2.45147	0.691993	0.01426	0.0286636	LOC590789
4	LOC590850	5.40483	0.899362	6.77825e-08	2.5835e-07	LOC590850
4	LOC590913	5.69819	0.974189	1.27786e-08	5.10946e-08	LOC590913
4	LOC590962	2.27574	0.812196	0.0229019	0.0438196	LOC590962
4	LOC590971	6.48365	1.46418	9.80647e-11	4.5083e-10	LOC590971
4	LOC590990	3.99369	0.846078	6.5944e-05	0.000190464	LOC590990
4	LOC591072	5.10443	1.42543	3.43985e-07	1.23762e-06	LOC591072
4	LOC591074	2.45944	1.37545	0.0139493	0.028095	LOC591074
4	LOC591079	5.82265	1.08106	6.14247e-09	2.52436e-08	LOC591079
4	LOC591120	7.08288	0.923304	1.60096e-12	8.102e-12	LOC591120
4	LOC591132	2.40405	0.56719	0.0162493	0.0322414	LOC591132
4	LOC591154	6.06196	1.34185	1.4427e-09	6.18644e-09	LOC591154
4	LOC591178	7.32206	1.33493	2.82617e-13	1.47798e-12	LOC591178
4	LOC591189	6.60416	0.747621	4.4014e-11	2.07058e-10	LOC591189
4	LOC591328	17.2271	0.812282	1.0684e-64	1.40594e-63	LOC591328
4	LOC591341	17.9351	1.35421	9.11234e-70	1.26798e-68	LOC591341
4	LOC591350	2.80538	1.0194	0.00504421	0.0110724	LOC591350
4	LOC591382	6.16432	0.715052	7.60986e-10	3.3164e-09	LOC591382
4	LOC591407	4.0239	0.951515	5.8069e-05	0.000168819	LOC591407
4	LOC591441	4.73203	1.34851	2.284e-06	7.66947e-06	LOC591441
4	LOC591474	3.57592	0.549276	0.000352063	0.000930219	LOC591474
4	LOC591524	15.299	0.727648	9.63898e-52	1.10517e-50	LOC591524
4	LOC591534	2.82232	0.983363	0.004786	0.0105502	LOC591534
4	LOC591555	3.80505	1.01225	0.000143407	0.000396854	LOC591555
4	LOC591569	4.7808	0.957851	1.79378e-06	6.08066e-06	LOC591569
4	LOC591582	103.963	1.33736	0	0	LOC591582
4	LOC591591	4.48043	0.627221	7.60741e-06	2.4374e-05	LOC591591
4	LOC591635	13.2916	0.642463	1.12266e-39	1.11062e-38	LOC591635
4	LOC591657	2.33196	0.533721	0.0197402	0.0384171	LOC591657
4	LOC591670	2.229	0.686504	0.0258556	0.048884	LOC591670
4	LOC591714	12.3569	0.938341	1.33287e-34	1.22211e-33	LOC591714
4	LOC591774	3.93271	0.614633	8.50911e-05	0.000242757	LOC591774
4	LOC591788	2.36508	0.560472	0.0180621	0.0354666	LOC591788
4	LOC591809	79.7168	1.09159	0	0	LOC591809
4	LOC591831	2.4504	0.62337	0.0143016	0.0287409	LOC591831
4	LOC591836	10.6726	1.02163	2.59422e-26	2.02425e-25	LOC591836
4	LOC591874	85.9148	1.2078	0	0	LOC591874
4	LOC591893	8.15285	0.713238	4.40021e-16	2.57288e-15	LOC591893
4	LOC591904	3.21508	1.18096	0.00131223	0.00318387	LOC591904
4	LOC591926	3.53866	0.68859	0.000405748	0.00106387	LOC591926
4	LOC591949	3.06376	0.643257	0.00219695	0.00513969	LOC591949
4	LOC592003	3.88549	0.724941	0.000103405	0.000291436	LOC592003
4	LOC592013	4.10118	0.601376	4.17311e-05	0.000123655	LOC592013
4	LOC592015	6.34719	0.965825	2.38095e-10	1.07101e-09	LOC592015
4	LOC592021	3.08192	0.72696	0.00206727	0.00486009	LOC592021
4	LOC592061	3.71303	0.895673	0.000206935	0.000560786	LOC592061
4	LOC592098	80.551	1.31405	0	0	LOC592098
4	LOC592107	4.42064	1.0106	1.00391e-05	3.17436e-05	LOC592107
4	LOC592162	6.39463	1.04148	1.75369e-10	7.94561e-10	LOC592162
4	LOC592172	9.64426	1.49683	8.07785e-22	5.73209e-21	LOC592172
4	LOC592177	6.14365	0.615468	8.66504e-10	3.76722e-09	LOC592177
4	LOC592180	5.54932	1.20491	3.01329e-08	1.17689e-07	LOC592180
4	LOC592269	2.88315	0.842256	0.00395335	0.00884673	LOC592269
4	LOC592289	4.39802	0.625608	1.1144e-05	3.5026e-05	LOC592289
4	LOC592291	11.6467	1.12299	5.82524e-31	5.00293e-30	LOC592291
4	LOC592306	5.3126	0.800715	1.1254e-07	4.21687e-07	LOC592306
4	LOC592315	39.4883	1.01456	1.74303e-299	7.38371e-298	LOC592315
4	LOC592317	3.56647	1.80846	0.000365208	0.000962711	LOC592317
4	LOC592385	4.34418	0.567616	1.4244e-05	4.4264e-05	LOC592385
4	LOC592395	6.03062	0.606632	1.74281e-09	7.42952e-09	LOC592395
4	LOC592405	3.03415	0.554866	0.00242391	0.00562793	LOC592405
4	LOC592411	3.81724	0.544633	0.000136534	0.000379045	LOC592411
4	LOC592424	4.9843	0.799719	6.42007e-07	2.26152e-06	LOC592424
4	LOC592476	5.98658	0.57783	2.28477e-09	9.65609e-09	LOC592476
4	LOC592477	12.9698	1.33623	7.37852e-38	7.09095e-37	LOC592477
4	LOC592479	4.16624	0.829554	3.14699e-05	9.44357e-05	LOC592479
4	LOC592528	13.4363	1.28685	1.79038e-40	1.79859e-39	LOC592528
4	LOC592534	11.8723	0.740851	4.2648e-32	3.74597e-31	LOC592534
4	LOC592555	3.47109	0.578642	0.000522423	0.00134954	LOC592555
4	LOC592560	9.28919	0.927437	2.24226e-20	1.52903e-19	LOC592560
4	LOC592563	5.13181	0.918772	2.97524e-07	1.076e-06	LOC592563
4	LOC592570	7.79605	0.838723	7.66206e-15	4.26993e-14	LOC592570
4	LOC592595	3.23407	0.75637	0.00122784	0.00299349	LOC592595
4	LOC592624	3.53887	0.654469	0.000405308	0.00106302	LOC592624
4	LOC592628	11.6471	0.748617	5.67463e-31	4.87588e-30	LOC592628
4	LOC592668	70.062	1.38236	0	0	LOC592668
4	LOC592712	4.64977	0.578294	3.40469e-06	1.12538e-05	LOC592712
4	LOC592738	101.578	1.44552	0	0	LOC592738
4	LOC592754	2.36074	0.875283	0.0182749	0.0358388	LOC592754
4	LOC592780	2.34522	0.740875	0.0190533	0.0371917	LOC592780
4	LOC592790	3.856	1.28362	0.000116669	0.000326893	LOC592790
4	LOC592810	4.60313	1.04254	4.26402e-06	1.39622e-05	LOC592810
4	LOC592869	4.59402	0.752412	4.44674e-06	1.45369e-05	LOC592869
4	LOC592875	4.5508	0.829068	5.46645e-06	1.77111e-05	LOC592875
4	LOC592877	2.851	0.806005	0.00437543	0.00971468	LOC592877
4	LOC592972	11.0763	0.692917	3.3406e-28	2.71021e-27	LOC592972
4	LOC592988	6.4927	0.839124	9.20995e-11	4.2405e-10	LOC592988
4	LOC592992	5.85037	1.06702	5.20983e-09	2.15619e-08	LOC592992
4	LOC593013	4.93624	0.65799	8.21381e-07	2.87002e-06	LOC593013
4	LOC593029	5.56754	1.19459	2.7158e-08	1.06321e-07	LOC593029
4	LOC593126	4.18924	0.598612	2.84443e-05	8.57102e-05	LOC593126
4	LOC593137	4.81107	1.19477	1.54488e-06	5.27036e-06	LOC593137
4	LOC593177	7.85297	0.792142	4.90444e-15	2.75513e-14	LOC593177
4	LOC593244	8.2726	0.885147	1.65519e-16	9.83641e-16	LOC593244
4	LOC593366	7.73256	1.05018	1.26423e-14	6.98961e-14	LOC593366
4	LOC593379	6.79553	0.88226	1.20068e-11	5.81865e-11	LOC593379
4	LOC593393	45.2588	0.742227	0	0	LOC593393
4	LOC593426	6.95423	0.714269	3.98537e-12	1.98102e-11	LOC593426
4	LOC593454	3.70435	0.690297	0.000214095	0.000579324	LOC593454
4	LOC593509	3.32908	0.734695	0.000877324	0.00219488	LOC593509
4	LOC593513	5.03371	0.637675	4.97089e-07	1.76541e-06	LOC593513
4	LOC593539	6.10989	0.541663	1.06841e-09	4.61959e-09	LOC593539
4	LOC593548	7.94564	0.840741	2.35298e-15	1.34214e-14	LOC593548
4	LOC593577	3.31166	0.988466	0.000933861	0.00232565	LOC593577
4	LOC593585	3.91142	1.40387	9.296e-05	0.000263592	LOC593585
4	LOC593589	3.15743	1.01421	0.00160082	0.00382734	LOC593589
4	LOC593599	2.44232	1.08031	0.0146267	0.0293382	LOC593599
4	LOC593633	2.45766	0.561625	0.0140156	0.028216	LOC593633
4	LOC593691	2.65027	0.564932	0.00806544	0.0170474	LOC593691
4	LOC593744	76.1268	1.28302	0	0	LOC593744
4	LOC593766	2.70233	0.781715	0.00690749	0.0147961	LOC593766
4	LOC593781	7.0725	0.600054	1.7221e-12	8.70777e-12	LOC593781
4	LOC593790	2.37296	0.799594	0.0176826	0.0347928	LOC593790
4	LOC593800	3.70833	0.652824	0.000210754	0.000570624	LOC593800
4	LOC593807	9.03948	1.62771	2.21447e-19	1.46234e-18	LOC593807
4	LOC593843	4.59278	0.981536	4.47842e-06	1.46378e-05	LOC593843
4	LOC593850	2.42924	1.17606	0.0151652	0.0302888	LOC593850
4	LOC593857	4.94903	0.700698	7.68826e-07	2.69208e-06	LOC593857
4	LOC593861	90.8438	1.31869	0	0	LOC593861
4	LOC593988	5.38259	1.48449	7.67578e-08	2.91397e-07	LOC593988
4	LOC593999	2.3142	1.69897	0.0206971	0.0400648	LOC593999
4	LOC594026	4.71301	0.556321	2.50328e-06	8.3656e-06	LOC594026
4	LOC594038	6.44312	0.611087	1.27676e-10	5.83418e-10	LOC594038
4	LOC594039	6.82864	0.626274	9.5535e-12	4.65958e-11	LOC594039
4	LOC594068	5.52079	0.70013	3.5359e-08	1.37421e-07	LOC594068
4	LOC594077	4.21907	0.686647	2.49477e-05	7.56506e-05	LOC594077
4	LOC594082	3.68777	0.702515	0.000228522	0.000616894	LOC594082
4	LOC594188	2.88248	0.978302	0.00396137	0.00886249	LOC594188
4	LOC594240	3.98716	0.578575	6.77738e-05	0.000195531	LOC594240
4	LOC594288	8.28529	1.13402	1.493e-16	8.88708e-16	LOC594288
4	LOC594440	2.76622	0.56097	0.00569088	0.012399	LOC594440
4	LOC594471	17.7802	0.574666	9.41794e-69	1.29661e-67	LOC594471
4	LOC594510	6.169	1.0813	7.39767e-10	3.22935e-09	LOC594510
4	LOC594523	4.08201	1.04831	4.53293e-05	0.00013375	LOC594523
4	LOC594548	3.53319	0.687742	0.000414136	0.00108367	LOC594548
4	LOC594572	3.34371	0.544168	0.000832327	0.00209181	LOC594572
4	LOC594649	2.93788	2.69874	0.00332019	0.00752248	LOC594649
4	LOC594653	5.14351	0.91128	2.79552e-07	1.01363e-06	LOC594653
4	LOC594691	2.78216	0.905543	0.00541921	0.011844	LOC594691
4	LOC594726	3.67918	2.51487	0.00023649	0.000637269	LOC594726
4	LOC594755	2.74935	0.536729	0.00599173	0.0130031	LOC594755
4	LOC594780	2.37676	1.09459	0.0175013	0.0344809	LOC594780
4	LOC594782	3.91718	0.720883	9.07447e-05	0.000257753	LOC594782
4	LOC594798	76.3403	2.32998	0	0	LOC594798
4	LOC594826	13.9541	0.647536	1.72123e-43	1.79977e-42	LOC594826
4	LOC752030	4.70158	0.759809	2.64773e-06	8.83371e-06	LOC752030
4	LOC752043	5.08208	1.20712	3.86432e-07	1.3835e-06	LOC752043
4	LOC752047	4.70441	0.667491	2.61152e-06	8.7193e-06	LOC752047
4	LOC752107	3.28625	0.927389	0.0010221	0.0025268	LOC752107
4	LOC752208	3.81617	0.541586	0.000137104	0.000380396	LOC752208
4	LOC752343	2.59183	1.4571	0.00957409	0.0199598	LOC752343
4	LOC752563	5.93219	1.08926	3.18373e-09	1.33683e-08	LOC752563
4	LOC752610	5.30709	0.776936	1.1594e-07	4.33803e-07	LOC752610
4	LOC752626	43.9739	0.843423	0	0	LOC752626
4	LOC752632	4.9012	1.23367	9.82204e-07	3.41227e-06	LOC752632
4	LOC752638	3.77593	0.698724	0.000161188	0.000443627	LOC752638
4	LOC752704	14.7511	0.724496	2.79312e-48	3.08193e-47	LOC752704
4	LOC752724	4.59244	0.538475	4.48193e-06	1.46467e-05	LOC752724
4	LOC752772	2.63745	1.7597	0.00837932	0.0176676	LOC752772
4	LOC752784	5.51962	1.64226	3.56783e-08	1.38632e-07	LOC752784
4	LOC752797	2.24936	0.66387	0.0245303	0.0466355	LOC752797
4	LOC752836	2.41937	0.668516	0.0155812	0.0310241	LOC752836
4	LOC752837	5.84157	0.945078	5.48568e-09	2.26519e-08	LOC752837
4	LOC752971	4.02832	1.55858	5.70149e-05	0.000165994	LOC752971
4	LOC752989	3.99053	0.783215	6.68454e-05	0.000192945	LOC752989
4	LOC753106	3.07008	0.820236	0.00215067	0.00503857	LOC753106
4	LOC753172	2.66372	0.613275	0.00775196	0.0164345	LOC753172
4	LOC753239	3.29177	0.559665	0.001002	0.00247949	LOC753239
4	LOC753483	11.0655	1.34325	3.89895e-28	3.15615e-27	LOC753483
4	LOC753539	2.66028	0.961216	0.00783201	0.0165926	LOC753539
4	LOC753607	3.09551	1.16474	0.0019754	0.00465736	LOC753607
4	LOC753889	3.3197	0.9756	0.00090744	0.00226399	LOC753889
4	LOC753939	4.42242	0.74636	9.96133e-06	3.15104e-05	LOC753939
4	LOC754041	5.57391	1.18767	2.61804e-08	1.02649e-07	LOC754041
4	LOC754096	3.00417	0.675252	0.00267546	0.0061608	LOC754096
4	LOC754209	84.8512	1.26127	0	0	LOC754209
4	LOC754233	2.39577	0.824109	0.0166213	0.0329148	LOC754233
4	LOC754239	3.84004	1.23214	0.000124502	0.000347126	LOC754239
4	LOC754241	3.63796	0.557494	0.00027744	0.000741457	LOC754241
4	LOC754268	4.27145	0.641275	1.9764e-05	6.05379e-05	LOC754268
4	LOC754309	3.93248	0.854327	8.5174e-05	0.000242955	LOC754309
4	LOC754315	4.2022	0.887758	2.688e-05	8.12526e-05	LOC754315
4	LOC754356	8.44579	0.939927	3.89808e-17	2.38197e-16	LOC754356
4	LOC754379	4.41699	0.751989	1.02138e-05	3.22529e-05	LOC754379
4	LOC754445	5.95834	0.927453	2.71892e-09	1.14616e-08	LOC754445
4	LOC754512	3.07499	0.923381	0.00211622	0.0049649	LOC754512
4	LOC754637	4.92101	0.83517	8.87154e-07	3.0927e-06	LOC754637
4	LOC754642	4.60524	0.593547	4.21543e-06	1.38055e-05	LOC754642
4	LOC754660	2.77803	0.526964	0.00548868	0.0119916	LOC754660
4	LOC754911	2.60503	0.770162	0.00921235	0.0192609	LOC754911
4	LOC754917	4.45647	0.778818	8.50782e-06	2.71155e-05	LOC754917
4	LOC754972	12.1813	1.09033	1.15455e-33	1.03716e-32	LOC754972
4	LOC755300	2.88033	0.612525	0.00398876	0.00891828	LOC755300
4	LOC755465	3.26484	0.874385	0.00110229	0.00271069	LOC755465
4	LOC755547	3.01977	0.702609	0.00254196	0.00587649	LOC755547
4	LOC755731	90.0271	1.32573	0	0	LOC755731
4	LOC756012	2.54797	0.940334	0.0108635	0.0224064	LOC756012
4	LOC756234	14.4157	0.721724	3.02671e-46	3.25855e-45	LOC756234
4	LOC756310	2.53531	0.873713	0.0112646	0.0231417	LOC756310
4	LOC756334	2.84516	1.09545	0.00445641	0.00987878	LOC756334
4	LOC756342	5.30713	0.692496	1.15895e-07	4.33722e-07	LOC756342
4	LOC756525	2.24442	0.734379	0.024847	0.0471587	LOC756525
4	LOC757077	3.61789	0.7757	0.000299877	0.000799071	LOC757077
4	LOC757129	9.06301	1.91314	1.79014e-19	1.18514e-18	LOC757129
4	LOC757166	10.8128	1.37054	5.89415e-27	4.65917e-26	LOC757166
4	LOC762371	3.32832	1.06838	0.000879853	0.0022006	LOC762371
4	LOC762595	4.55476	1.01263	5.36253e-06	1.73899e-05	LOC762595
4	LOC762923	5.62399	0.858692	1.96296e-08	7.76002e-08	LOC762923
4	LOC762933	3.06434	1.44468	0.00219296	0.00513168	LOC762933
4	LOC762953	5.94578	0.816907	2.92697e-09	1.23186e-08	LOC762953
4	LOC762974	14.8368	0.523664	8.00169e-49	8.88301e-48	LOC762974
4	LOC762996	3.07243	1.23854	0.00213453	0.00500334	LOC762996
4	LOC763095	3.87555	0.965413	0.000107705	0.000302897	LOC763095
4	LOC763155	6.82073	0.898173	1.00896e-11	4.91445e-11	LOC763155
4	LOC763165	5.2641	0.86918	1.46542e-07	5.44054e-07	LOC763165
4	LOC763196	4.3582	1.81637	1.33777e-05	4.17075e-05	LOC763196
4	LOC763298	2.31434	0.585334	0.020688	0.0400515	LOC763298
4	LOC763378	3.68595	1.32109	0.000230212	0.000621364	LOC763378
4	LOC763441	7.17057	0.522099	8.50521e-13	4.36995e-12	LOC763441
4	LOC763484	7.94856	0.942345	2.30134e-15	1.31351e-14	LOC763484
4	LOC763485	8.10033	1.36216	6.82235e-16	3.96237e-15	LOC763485
4	LOC763537	5.79299	1.31838	7.32772e-09	2.98982e-08	LOC763537
4	LOC763709	2.64254	0.57828	0.0082535	0.0174226	LOC763709
4	LOC763744	39.6343	1.31711	9.42266e-301	4.00089e-299	LOC763744
4	LOC763784	3.15061	1.03426	0.00163857	0.0039104	LOC763784
4	LOC764148	23.2975	0.812404	2.34343e-114	4.45939e-113	LOC764148
4	LOC764341	2.51741	0.576715	0.011851	0.0242041	LOC764341
4	LOC764368	109.4	1.43036	0	0	LOC764368
4	LOC764373	8.009	0.571385	1.41687e-15	8.12518e-15	LOC764373
4	LOC764375	2.94363	0.534194	0.00325765	0.00739184	LOC764375
4	LOC764393	3.26594	0.749621	0.00109792	0.00270066	LOC764393
4	LOC764571	2.98106	0.50275	0.00288522	0.00660866	LOC764571
4	LOC764741	2.52937	0.77658	0.0114556	0.0234995	LOC764741
4	LOC764762	4.38943	0.507199	1.1583e-05	3.63492e-05	LOC764762
4	LOC764855	3.12431	1.11479	0.00179223	0.00424865	LOC764855
4	LOC764876	3.4312	0.891492	0.000605581	0.00155221	LOC764876
4	LOC764983	4.55777	0.815405	5.28883e-06	1.71601e-05	LOC764983
4	LOC100889119	3.79738	0.708432	0.000147918	0.000408591	locomotion-related protein Hikaru genki
4	LOC590092	4.599	0.951985	4.34685e-06	1.4218e-05	long-chain fatty acid transport protein 6-like
4	LOC105447346	2.41182	1.48448	0.0159093	0.031631	loricrin-like
4	LOC591824	2.9355	0.803546	0.00334492	0.00757474	low molecular weight phosphotyrosine protein phosphatase
4	LOC115918886	4.06834	1.03491	4.80539e-05	0.00014108	low molecular weight phosphotyrosine protein phosphatase-like
4	LOC105446106	6.21898	1.27562	5.40472e-10	2.37648e-09	low-density lipoprotein receptor-related protein 4-like
4	LOC594261	2.8507	0.97918	0.00437946	0.00972243	L-serine dehydratase/L-threonine deaminase
4	LOC100890349	2.87778	0.646067	0.00402118	0.00898743	L-threonine 3-dehydrogenase
4	LOC115917929	6.86893	0.513468	7.19058e-12	3.53079e-11	luc7-like protein 3
4	LOC590254	5.90428	0.541172	3.75517e-09	1.5688e-08	luc7-like protein 3
4	LOC115918525	2.84876	2.50138	0.0044073	0.00978066	lymphokine-activated killer T-cell-originated protein kinase-like
4	LOC100891737	4.72088	0.806979	2.40979e-06	8.06504e-06	lymphotoxin-alpha
4	LOC115922601	5.52792	1.18176	3.40027e-08	1.32206e-07	lymphotoxin-alpha-like
4	LOC588836	3.47075	1.19069	0.000523364	0.00135158	LYR motif-containing protein 1
4	LOC100892403	3.24901	0.80315	0.00116546	0.00285406	LYR motif-containing protein 9
4	LOC587591	5.75745	0.72826	9.03207e-09	3.65242e-08	lysophospholipid acyltransferase 2
4	LOC594128	13.9457	0.713856	2.00822e-43	2.09263e-42	lysosomal protective protein
4	LOC584467	17.5843	0.755787	2.69217e-67	3.62407e-66	lysosome-associated membrane glycoprotein 1
4	LOC100889475	7.28535	0.83986	3.69093e-13	1.91863e-12	lysyl oxidase homolog 2
4	LOC105437979	4.17272	1.08278	3.05984e-05	9.1942e-05	macrophage mannose receptor 1-like
4	LOC115918767	2.44283	1.08373	0.0146057	0.0293002	macrophage mannose receptor 1-like
4	LOC115927610	2.30125	1.37767	0.021418	0.0413064	macrophage mannose receptor 1-like
4	LOC762494	3.34659	1.09746	0.000823925	0.00207287	macrophage migration inhibitory factor
4	LOC105440032	7.13173	1.61338	1.13366e-12	5.79198e-12	macrophage migration inhibitory factor-like
4	LOC583642	3.53539	0.889211	0.000410693	0.00107544	major facilitator superfamily domain-containing protein 6-like protein B
4	LOC105442401	2.82371	0.74031	0.00476501	0.0105078	MAM and LDL-receptor class A domain-containing protein 1-like
4	LOC100893150	2.83533	1.45698	0.00459599	0.0101597	mammalian ependymin-related protein 1
4	LOC591937	2.71767	0.776344	0.00659555	0.0141831	mannosylglucosyl-3-phosphoglycerate phosphatase
4	LOC585654	3.30869	0.867187	0.00094371	0.00234727	MAP kinase-activated protein kinase 5
4	LOC115926666	4.851	1.31041	1.26488e-06	4.34858e-06	mapk-regulated corepressor-interacting protein 1-like
4	LOC574861	2.9907	0.583811	0.00279654	0.00641849	matrix metalloproteinase-24
4	LOC581756	3.04458	1.43719	0.00234188	0.00545139	McKusick-Kaufman/Bardet-Biedl syndromes putative chaperonin
4	LOC587139	2.30181	0.896007	0.021385	0.0412559	mediator of RNA polymerase II transcription subunit 11
4	LOC105436564	2.99249	1.19633	0.00278016	0.0063817	mediator of RNA polymerase II transcription subunit 11-like
4	LOC593223	9.51745	1.55264	2.67198e-21	1.87482e-20	mediator of RNA polymerase II transcription subunit 15
4	LOC576259	5.11296	0.560908	3.28309e-07	1.18357e-06	mediator of RNA polymerase II transcription subunit 15
4	LOC115926707	3.11674	0.810437	0.0018385	0.00435608	mediator of RNA polymerase II transcription subunit 15-like
4	LOC115926406	3.07942	0.964091	0.00208464	0.00489712	mediator of RNA polymerase II transcription subunit 15-like
4	LOC588405	4.90892	0.786522	9.43867e-07	3.28474e-06	mediator of RNA polymerase II transcription subunit 19
4	LOC115918066	4.27681	0.74534	1.92962e-05	5.92146e-05	mediator of RNA polymerase II transcription subunit 26-like
4	LOC592091	2.5513	0.974595	0.0107608	0.022207	medium-chain acyl-CoA ligase ACSF2, mitochondrial
4	LOC115922164	4.39259	1.19371	1.14275e-05	3.58798e-05	medium-chain acyl-CoA ligase ACSF2, mitochondrial-like
4	LOC105438659	2.6259	1.83261	0.00866871	0.0182081	melanin-concentrating hormone receptor 1-like
4	LOC105445105	3.81022	0.739864	0.000140432	0.000389154	melanoregulin
4	LOC755901	7.41183	0.800119	1.44425e-13	7.64754e-13	melatonin receptor type 1B-B-like
4	LOC100894029	3.24456	0.536729	0.00118368	0.00289398	membrane protein FAM174B
4	LOC578050	2.81487	0.617956	0.00489786	0.0107746	membrane-associated progesterone receptor component 1
4	LOC574680	3.1495	1.74726	0.00164526	0.00392533	metabotropic glutamate receptor 3
4	LOC583252	10.4107	1.76806	3.97669e-25	3.03394e-24	metabotropic glutamate receptor 8
4	LOC115922991	2.74163	0.742501	0.00613395	0.0132911	methionine aminopeptidase 1D, mitochondrial-like
4	LOC587853	5.67315	0.7091	1.47615e-08	5.87516e-08	methyl-CpG-binding domain protein 2
4	LOC584783	4.20201	0.999613	2.68987e-05	8.12956e-05	methylcrotonoyl-CoA carboxylase beta chain, mitochondrial
4	LOC100889966	2.706	0.982088	0.00683188	0.0146514	methylcrotonoyl-CoA carboxylase beta chain, mitochondrial
4	LOC580376	8.3294	0.531574	1.0254e-16	6.14798e-16	methylcytosine dioxygenase TET3
4	LOC115924565	3.08862	0.559141	0.00202102	0.00475812	methylenetetrahydrofolate reductase-like
4	LOC763844	2.22689	0.601548	0.0259967	0.0491049	methylthioribose-1-phosphate isomerase
4	LOC579573	2.49425	1.18818	0.0126534	0.02571	methyltransferase-like protein 2
4	LOC115920729	7.82688	1.75277	6.06206e-15	3.39389e-14	methyltransferase-like protein 27
4	LOC100889570	4.49566	1.64365	7.09192e-06	2.27988e-05	methyltransferase-like protein 27
4	LOC115920580	3.52599	0.825663	0.000425532	0.00111221	methyltransferase-like protein 27
4	LOC576139	3.00792	1.18532	0.00264304	0.00609002	methyltransferase-like protein 27
4	LOC115929254	2.49667	0.79961	0.0125671	0.0255464	MFS-type efflux pump MSMEG_3705-like
4	LOC100887893	7.74978	1.26401	1.10315e-14	6.11206e-14	MFS-type transporter SLC18B1
4	LOC100888331	4.66711	0.81273	3.13276e-06	1.0389e-05	MICOS complex subunit MIC13-like
4	LOC575392	4.47084	0.520703	7.95585e-06	2.54187e-05	MICOS complex subunit Mic19
4	LOC578726	6.43361	1.32498	1.36159e-10	6.21087e-10	MICOS complex subunit MIC27
4	LOC756999	3.91916	2.48126	9.00688e-05	0.000255953	microcephalin
4	LOC583272	2.75399	0.793005	0.00590796	0.0128397	microfibrillar-associated protein 1
4	LOC584003	7.61307	0.841909	3.16481e-14	1.72404e-13	microsomal glutathione S-transferase 2
4	LOC105443894	5.44613	1.14572	5.38478e-08	2.06669e-07	microsomal glutathione S-transferase 3-like
4	LOC593456	3.68463	1.7777	0.000231478	0.000624504	microsomal glutathione S-transferase 3-like
4	LOC575071	20.5938	0.834319	1.05848e-90	1.73452e-89	microtubule-associated protein 1B
4	LOC100889183	2.48191	0.850265	0.0130994	0.0265391	microtubule-associated protein futsch
4	LOC115918891	4.8978	0.522511	9.97605e-07	3.46512e-06	microtubule-associated proteins 1A/1B light chain 3A-like
4	LOC589308	4.65333	0.894246	3.34704e-06	1.10713e-05	MIT domain-containing protein 1
4	LOC580379	2.82074	0.69827	0.00480903	0.0105945	mitochondrial division protein 1
4	LOC577928	7.27413	0.835435	4.0019e-13	2.07731e-12	mitochondrial import inner membrane translocase subunit Tim17-B
4	LOC581647	4.68253	0.939357	2.90695e-06	9.67546e-06	mitochondrial import inner membrane translocase subunit TIM50
4	LOC588091	4.44871	1.36931	8.8259e-06	2.80653e-05	mitochondrial import inner membrane translocase subunit Tim9
4	LOC578311	6.81799	0.946254	1.03013e-11	5.01122e-11	mitochondrial pyruvate carrier 1
4	LOC115917917	5.75969	0.60496	8.90978e-09	3.60537e-08	mitochondrial pyruvate carrier 1-like
4	LOC580365	6.24942	0.777253	4.45523e-10	1.96899e-09	mitochondrial-processing peptidase subunit beta
4	LOC105436911	4.62762	0.759797	3.78722e-06	1.24525e-05	mitofusin-1-like
4	LOC115924484	3.50479	0.987444	0.000460783	0.00119934	mitotic spindle assembly checkpoint protein MAD2B-like
4	LOC115918933	7.48785	0.606335	8.18685e-14	4.37716e-13	MOB kinase activator 3B-like
4	LOC583644	2.62022	1.0226	0.00881321	0.0184924	molybdenum cofactor sulfurase
4	LOC588305	6.41782	1.34209	1.50573e-10	6.84948e-10	monocarboxylate transporter 2
4	LOC115919485	2.54404	1.3555	0.0109871	0.0226405	monocarboxylate transporter 2-like
4	LOC754242	5.75797	1.00915	9.00418e-09	3.64276e-08	monocarboxylate transporter 9
4	LOC763978	5.44212	0.586952	5.50465e-08	2.11047e-07	monocarboxylate transporter 9
4	LOC577652	3.71838	0.912635	0.000202624	0.000550006	monomeric sarcosine oxidase
4	LOC105436821	10.5769	0.814712	6.96635e-26	5.38721e-25	M-phase phosphoprotein 8
4	LOC115918880	3.0653	0.518754	0.0021852	0.0051155	mucin-19-like
4	LOC115920394	8.84802	1.26293	1.20435e-18	7.76949e-18	mucin-1-like
4	LOC593254	4.20963	0.962839	2.60132e-05	7.87633e-05	mucin-5AC
4	LOC115924007	4.02962	1.78495	5.67057e-05	0.000165146	mucin-5AC-like
4	LOC755624	2.3962	0.781286	0.0166013	0.0328895	multidrug resistance-associated protein 4
4	LOC594581	7.40649	1.06698	1.51011e-13	7.99163e-13	multidrug resistance-associated protein 5
4	LOC584259	5.86036	1.50579	4.91513e-09	2.03747e-08	multiple coagulation factor deficiency protein 2 homolog
4	LOC115921721	3.19361	2.05739	0.0014139	0.00341006	multiple inositol polyphosphate phosphatase 1-like
4	LOC115918742	7.38115	0.827348	1.81151e-13	9.53666e-13	multivesicular body subunit 12B-like
4	LOC100893351	2.30464	0.613184	0.0212252	0.0409693	muscarinic acetylcholine receptor gar-2
4	LOC115923808	2.69291	0.745668	0.00710627	0.0151789	muscarinic acetylcholine receptor M1-like
4	LOC115919212	4.07105	0.846506	4.74924e-05	0.000139589	myb-like protein Q
4	LOC100889024	4.48941	0.72228	7.29777e-06	2.34274e-05	myb-like protein X
4	LOC584921	4.60703	0.985801	4.1845e-06	1.37117e-05	myeloid-derived growth factor
4	LOC105440971	2.89648	1.31238	0.00378991	0.00850821	myosin heavy chain, clone 203-like
4	LOC587286	2.28435	1.23883	0.0223914	0.0430193	myosin-1
4	LOC105446643	2.48759	0.957999	0.0128925	0.0261573	myosin-11-like
4	LOC100888090	2.5235	0.614916	0.0116484	0.0238306	myosin-9
4	LOC587422	14.5248	0.660456	6.85234e-47	7.47016e-46	myotrophin
4	LOC762877	9.19977	2.47439	5.20816e-20	3.51329e-19	N-acetylated-alpha-linked acidic dipeptidase 2
4	LOC762680	3.14747	0.693144	0.00165609	0.00395015	N-acetylglucosamine-6-phosphate deacetylase
4	LOC115923646	13.0377	1.33509	3.0825e-38	2.98287e-37	N-acetyllactosaminide beta-1,6-N-acetylglucosaminyl-transferase-like
4	LOC586898	3.64312	1.06422	0.000272025	0.000728059	N-acetyltransferase ESCO2
4	LOC100889789	20.5175	1.29669	5.4585e-90	8.89663e-89	NACHT domain- and WD repeat-containing protein 1
4	LOC115918273	2.27957	0.639826	0.022673	0.0434747	NACHT domain- and WD repeat-containing protein 1-like
4	LOC100889937	6.77547	0.734474	1.37591e-11	6.64832e-11	NACHT, LRR and PYD domains-containing protein 12
4	LOC105439868	11.6397	0.830727	6.12942e-31	5.25921e-30	NACHT, LRR and PYD domains-containing protein 12-like
4	LOC105438814	3.96782	0.690927	7.34648e-05	0.000211146	NACHT, LRR and PYD domains-containing protein 12-like
4	LOC100893575	2.84161	0.692641	0.00450614	0.00998051	NACHT, LRR and PYD domains-containing protein 3
4	LOC105442698	5.62207	1.00532	1.98639e-08	7.85096e-08	NACHT, LRR and PYD domains-containing protein 3-like
4	LOC105438508	4.47443	1.07792	7.82695e-06	2.50377e-05	NACHT, LRR and PYD domains-containing protein 3-like
4	LOC115921182	2.78513	0.755146	0.0053697	0.0117443	NACHT, LRR and PYD domains-containing protein 3-like
4	LOC105446137	11.2361	0.962986	5.77087e-29	4.77134e-28	NACHT, LRR and PYD domains-containing protein 5-like
4	LOC105442745	4.301	0.783355	1.73097e-05	5.33348e-05	NACHT, LRR and PYD domains-containing protein 5-like
4	LOC115922335	3.66198	0.643942	0.000252678	0.000678775	NACHT, LRR and PYD domains-containing protein 6-like
4	LOC105438837	3.53563	1.99799	0.000410518	0.00107529	NACHT, LRR and PYD domains-containing protein 6-like
4	LOC105442412	3.19027	0.767175	0.00142969	0.00344403	NACHT, LRR and PYD domains-containing protein 6-like
4	LOC100890658	2.35549	1.01957	0.0185351	0.0362933	NAD(P)H azoreductase
4	LOC115923816	3.91161	1.03817	9.28787e-05	0.000263415	NAD-dependent protein deacetylase sirtuin-7-like
4	LOC115926853	4.05136	0.698381	5.16645e-05	0.000151313	NADH dehydrogenase [ubiquinone] 1 alpha subcomplex subunit 10, mitochondrial-like
4	LOC583405	9.02394	0.83487	2.52438e-19	1.66518e-18	NADH dehydrogenase [ubiquinone] 1 alpha subcomplex subunit 11
4	LOC115927498	4.31682	0.7211	1.61268e-05	4.97998e-05	NADH dehydrogenase [ubiquinone] 1 alpha subcomplex subunit 11-like
4	LOC115926617	14.8627	1.11922	6.13646e-49	6.8332e-48	NADH dehydrogenase [ubiquinone] 1 alpha subcomplex subunit 3-like
4	LOC582727	5.92317	0.564038	3.36073e-09	1.40822e-08	NADH dehydrogenase [ubiquinone] 1 beta subcomplex subunit 11, mitochondrial
4	LOC115917920	5.82264	1.25065	6.14639e-09	2.5254e-08	NADH dehydrogenase [ubiquinone] 1 beta subcomplex subunit 11, mitochondrial-like
4	LOC764410	3.51426	1.06614	0.000444836	0.00115999	NADH dehydrogenase [ubiquinone] 1 beta subcomplex subunit 2, mitochondrial
4	LOC752983	9.08264	0.828933	1.48762e-19	9.8774e-19	NADH dehydrogenase [ubiquinone] 1 beta subcomplex subunit 6
4	LOC593840	13.6475	0.935211	1.11867e-41	1.14339e-40	NADH dehydrogenase [ubiquinone] 1 subunit C2
4	LOC585337	6.97434	0.874184	3.46368e-12	1.72548e-11	NADH dehydrogenase [ubiquinone] iron-sulfur protein 3, mitochondrial
4	LOC591737	5.80555	1.30621	6.80683e-09	2.7873e-08	NADH dehydrogenase [ubiquinone] iron-sulfur protein 3, mitochondrial
4	LOC105443546	8.17822	0.527488	3.57786e-16	2.10015e-15	NADH-cytochrome b5 reductase 3-like
4	LOC115918086	2.98401	1.48349	0.00285874	0.00655297	NADH-cytochrome b5 reductase-like
4	LOC105444488	4.13382	1.00423	3.62511e-05	0.000108158	NADH-quinone oxidoreductase chain 1-like
4	NADK	6.55745	1.02199	6.01619e-11	2.80124e-10	NADK
4	LOC594258	6.09541	0.748358	1.16998e-09	5.05037e-09	NADPH oxidase 1
4	LOC580091	4.86012	0.518077	1.20745e-06	4.16426e-06	N-alpha-acetyltransferase 11
4	LOC764184	2.30769	1.04071	0.0210565	0.0406998	N-alpha-acetyltransferase 20
4	LOC575743	2.25107	0.755866	0.0244228	0.0464554	N-alpha-acetyltransferase 80
4	LOC576916	5.66348	1.03338	1.56446e-08	6.21576e-08	nascent polypeptide-associated complex subunit alpha, muscle-specific form
4	ND3	24.9057	0.572697	5.53361e-130	1.14146e-128	ND3
4	LOC581078	3.5349	0.792901	0.000411421	0.00107719	negative elongation factor D
4	LOC115929255	2.34318	0.850107	0.0191577	0.0373755	negative elongation factor E-like
4	LOC105445730	4.09466	0.875601	4.29359e-05	0.000127018	neogenin-like
4	LOC115918130	3.56985	1.86816	0.000360552	0.000951264	netrin receptor UNC5C-like
4	LOC592741	5.14429	1.86966	2.78741e-07	1.01089e-06	neuferricin
4	LOC753208	3.38955	0.749059	0.000705386	0.00179117	neugrin
4	LOC100891730	10.3853	2.62379	5.29784e-25	4.02667e-24	neurocalcin homolog
4	LOC581502	2.77983	1.44697	0.00545878	0.0119291	neurocalcin homolog
4	LOC105441352	6.26436	0.703511	4.03094e-10	1.78495e-09	neurofascin
4	LOC115920923	3.22394	0.68667	0.00127217	0.00309286	neurofilament medium polypeptide-like
4	LOC100889133	9.44504	0.977084	5.23972e-21	3.64833e-20	neurogenic locus notch homolog protein 1
4	LOC582937	3.27543	0.788876	0.00106185	0.00261762	neurogenic locus notch homolog protein 2
4	LOC100893609	12.8499	1.12014	3.22817e-37	3.0731e-36	neuromedin-B receptor
4	LOC591063	3.22238	0.639158	0.00127888	0.00310834	neurotrypsin
4	LOC105442381	3.88289	1.32296	0.000104532	0.000294261	neurotrypsin-like
4	LOC105437555	3.71724	2.39626	0.000203647	0.000552536	neurotrypsin-like
4	LOC577753	4.47889	0.523082	7.66045e-06	2.4531e-05	NF-kappa-B essential modulator
4	LOC115920379	8.05392	0.731296	9.80609e-16	5.67174e-15	NFX1-type zinc finger-containing protein 1-like
4	LOC105446614	2.67174	1.06219	0.00756942	0.0160775	NLR family CARD domain-containing protein 3-like
4	LOC105439879	15.6302	1.12092	7.52597e-54	8.82953e-53	NLR family CARD domain-containing protein 4-like
4	LOC115921072	4.75494	0.733566	2.03663e-06	6.87437e-06	NLR family CARD domain-containing protein 4-like
4	LOC115917928	2.31868	1.01129	0.0204508	0.0396344	N-lysine methyltransferase KMT5A-B-like
4	LOC105439032	4.57805	1.4449	4.80454e-06	1.56503e-05	N-lysine methyltransferase SMYD2-like
4	LOC754820	5.69868	0.924373	1.27498e-08	5.09909e-08	non-homologous end-joining factor 1
4	LOC579328	8.30685	1.61919	1.25148e-16	7.48374e-16	nose resistant to fluoxetine protein 6
4	LOC100889592	2.94621	1.74926	0.00323192	0.00734079	nose resistant to fluoxetine protein 6
4	LOC586083	5.02358	0.917369	5.24028e-07	1.85854e-06	NPC intracellular cholesterol transporter 1-like
4	LOC589739	3.34771	0.672785	0.000820616	0.00206552	N-sulphoglucosamine sulphohydrolase
4	LOC105439930	2.75636	0.587045	0.00586547	0.0127626	N-terminal EF-hand calcium-binding protein 1-like
4	LOC764903	2.57866	0.669434	0.00994488	0.0206641	NTF2-related export protein 2
4	LOC100890122	3.60023	0.658166	0.000320876	0.000851655	nuclear export mediator factor Nemf
4	LOC100892763	2.7246	0.809736	0.00645913	0.0139276	nuclear fragile X mental retardation-interacting protein 1
4	LOC373260	5.45386	0.959952	5.15984e-08	1.98329e-07	nuclear histone binding protein
4	LOC115918000	3.43495	0.820301	0.000597268	0.00153264	nuclear pore complex protein Nup107-like
4	LOC115918746	3.72579	0.712438	0.000196746	0.00053509	nuclear pore complex protein Nup50-like
4	LOC115919070	2.6548	0.770123	0.00795999	0.0168441	nuclear protein localization protein 4 homolog
4	LOC584532	2.63004	0.517057	0.00856217	0.0180093	nuclear protein localization protein 4 homolog
4	LOC756520	2.72007	0.885956	0.00654857	0.0140904	nuclear-interacting partner of ALK
4	LOC580097	8.53685	1.55084	1.80286e-17	1.11478e-16	nuclease EXOG, mitochondrial
4	LOC115918773	4.84705	1.00377	1.29051e-06	4.43503e-06	nuclease EXOG, mitochondrial-like
4	LOC100893128	5.10363	0.655508	3.44817e-07	1.24013e-06	nucleolar and coiled-body phosphoprotein 1
4	LOC105442140	6.63542	0.723507	3.55817e-11	1.68042e-10	nucleolar and coiled-body phosphoprotein 1-like
4	LOC576796	8.15907	1.59801	4.23866e-16	2.47921e-15	nucleolar and spindle-associated protein 1-A
4	LOC100889086	5.19182	1.04813	2.1631e-07	7.92862e-07	nucleolar protein 12
4	LOC100894047	8.05334	1.1904	9.95946e-16	5.75678e-15	nucleolar protein 16
4	LOC105447177	20.2222	1.05743	1.22827e-87	1.96491e-86	nucleolar protein 4-like
4	LOC115923981	5.81656	0.535328	6.36052e-09	2.61043e-08	nucleolar protein 56-like
4	LOC115918624	4.05483	0.727719	5.08921e-05	0.000149099	nucleolar protein dao-5-like
4	LOC115918424	3.4427	0.809176	0.000580399	0.00149061	nucleolar protein dao-5-like
4	LOC581409	8.46749	0.792675	3.22067e-17	1.97201e-16	nucleolar RNA helicase 2
4	LOC105443740	5.00209	0.619054	5.85779e-07	2.06665e-06	nucleolin-like
4	LOC589568	13.3762	0.603386	3.73392e-40	3.73453e-39	nucleoredoxin
4	LOC594617	21.679	0.761609	7.23962e-100	1.26384e-98	nucleoside diphosphate kinase B
4	LOC594408	4.2687	1.29322	2.00227e-05	6.12169e-05	nucleoside diphosphate-linked moiety X motif 8
4	LOC100893775	2.72224	0.907487	0.00650516	0.0140119	nudix hydrolase 8-like
4	LOC100891053	3.28101	1.59861	0.00104145	0.00257011	NXPE family member 3
4	LOC764847	2.68453	1.16825	0.00728601	0.0155191	NXPE family member 3
4	LOC105444087	2.8255	1.45476	0.0047394	0.0104526	NXPE family member 3-like
4	LOC115926741	2.97554	1.42108	0.00293877	0.00672453	octopamine receptor 1-like
4	LOC587955	3.00835	1.54304	0.00263953	0.00608271	organic cation transporter protein
4	LOC100888334	3.97649	0.506941	7.08782e-05	0.000204067	organic solute transporter subunit alpha
4	LOC115926170	3.20564	0.777546	0.00135577	0.00328294	ORM1-like protein 2
4	LOC100890739	2.41786	0.868344	0.0156465	0.0311474	otolith matrix protein OMM-64
4	LOC752743	2.83998	0.59328	0.00452893	0.0100285	palmitoyltransferase AKR1
4	LOC752300	10.8206	0.59143	5.18684e-27	4.10542e-26	palmitoyltransferase ZDHHC3
4	LOC590061	7.59878	0.518768	3.50784e-14	1.90634e-13	pantothenate kinase 3
4	LOC105443374	6.83192	0.67628	9.33283e-12	4.55439e-11	patatin-like phospholipase domain-containing protein 7
4	LOC583364	5.9647	0.613232	2.60618e-09	1.0994e-08	patched domain-containing protein 3
4	LOC580489	4.35027	0.559485	1.38558e-05	4.31093e-05	PAX-interacting protein 1
4	LOC100890576	6.63657	1.2992	3.55116e-11	1.67798e-10	PCNA-associated factor
4	LOC577699	3.26914	0.786401	0.00108557	0.00267172	peflin
4	LOC588264	9.76401	0.669122	2.4601e-22	1.765e-21	pendrin
4	LOC762630	3.39367	0.972344	0.000694718	0.00176526	peptidase M20 domain-containing protein 2-like
4	LOC593361	2.52696	0.930649	0.011535	0.0236464	peptide chain release factor 1-like, mitochondrial
4	LOC585216	27.5855	0.941417	1.22855e-156	2.88828e-155	peptidyl-prolyl cis-trans isomerase
4	LOC115920762	12.6913	1.48224	2.36974e-36	2.23252e-35	peptidyl-prolyl cis-trans isomerase B-like
4	LOC763426	7.4327	1.15441	1.24053e-13	6.58415e-13	peptidyl-prolyl cis-trans isomerase G
4	LOC583004	4.07044	0.962313	4.76294e-05	0.000139946	peptidyl-prolyl cis-trans isomerase pin1
4	LOC582336	3.40841	0.605102	0.000658357	0.00167826	peptidyl-prolyl cis-trans isomerase sig-7
4	LOC576707	4.83247	1.32152	1.38853e-06	4.75931e-06	peptidylprolyl isomerase domain and WD repeat-containing protein 1
4	LOC581408	7.39955	0.511324	1.58447e-13	8.37053e-13	peroxiredoxin
4	LOC115929510	11.5183	1.77455	2.61009e-30	2.2134e-29	peroxiredoxin-5, mitochondrial-like
4	LOC115929749	4.65808	2.04242	3.27574e-06	1.08453e-05	peroxiredoxin-5, mitochondrial-like
4	LOC115919098	4.45245	1.66349	8.67405e-06	2.76163e-05	peroxiredoxin-5, mitochondrial-like
4	LOC753366	3.30948	0.652582	0.000941022	0.00234111	peroxisomal biogenesis factor 19
4	LOC585404	3.18705	1.11657	0.00144603	0.00348017	peroxisomal carnitine O-octanoyltransferase
4	LOC576910	4.21868	0.706584	2.49901e-05	7.57666e-05	peroxisomal membrane protein 11A
4	LOC115918401	3.61701	0.825995	0.000300846	0.000801302	peroxisomal multifunctional enzyme type 2-like
4	LOC579703	2.61244	0.520931	0.00901506	0.0188897	peroxisomal trans-2-enoyl-CoA reductase
4	LOC100893962	9.7401	1.3044	3.18511e-22	2.27886e-21	peroxisome assembly protein 26
4	LOC115919241	2.82219	0.837151	0.00478783	0.010553	PEST proteolytic signal-containing nuclear protein-like
4	LOC579222	8.12135	0.542587	5.68093e-16	3.31002e-15	PH domain-containing protein DDB_G0275795
4	LOC580384	6.74347	1.03031	1.71593e-11	8.24309e-11	PHD finger protein 13
4	LOC594541	2.94309	1.37736	0.0032642	0.007403	PHD finger-like domain-containing protein 5A
4	LOC105436961	5.7301	0.769157	1.05975e-08	4.25893e-08	phosphatidylinositol 3-kinase regulatory subunit alpha-like
4	LOC115918367	2.75408	0.60865	0.00590634	0.0128377	phosphatidylinositol 4,5-bisphosphate 5-phosphatase A-like
4	LOC580595	10.3866	0.8003	5.00185e-25	3.80488e-24	phosphatidylinositol 5-phosphate 4-kinase type-2 alpha
4	LOC115919933	17.499	1.14386	1.23725e-66	1.6606e-65	phosphatidylinositol 5-phosphate 4-kinase type-2 alpha-like
4	LOC100893369	3.49562	1.36779	0.000476994	0.00123888	phosphatidylinositol N-acetylglucosaminyltransferase subunit P
4	LOC105437949	3.02177	1.01151	0.00252526	0.00584235	phosphatidylinositol N-acetylglucosaminyltransferase subunit Q-like
4	LOC581579	5.17568	1.04964	2.35668e-07	8.61036e-07	phosphatidylserine lipase ABHD16A
4	LOC575075	2.49639	0.897047	0.0125768	0.0255629	phosphoglucomutase-1
4	LOC591829	4.62872	0.754289	3.76783e-06	1.23933e-05	phospholipase D1
4	LOC579234	2.83899	0.578466	0.00454293	0.0100571	phospholipase D1
4	LOC115919102	4.21214	1.14725	2.57326e-05	7.79526e-05	phosphomannomutase-like
4	LOC100888035	4.53439	2.17278	5.91448e-06	1.91252e-05	phosphonoacetaldehyde hydrolase
4	LOC578165	2.25849	0.523662	0.0239553	0.0456235	phosphoserine phosphatase
4	LOC115926729	3.54391	0.902904	0.000397756	0.00104457	phosphoserine phosphatase-like
4	LOC100888697	4.67803	0.791497	2.96907e-06	9.87498e-06	piggyBac transposable element-derived protein 5
4	LOC755786	5.00617	0.85493	5.73357e-07	2.0248e-06	plancitoxin-1
4	LOC591822	3.99945	1.10398	6.43979e-05	0.000186176	plasminogen receptor (KT)-like
4	LOC105445738	22.1222	0.748018	7.63816e-104	1.36892e-102	plastin-3
4	LOC580416	4.74156	0.698394	2.1776e-06	7.33115e-06	platelet-activating factor acetylhydrolase IB subunit beta
4	LOC100891295	2.65418	0.545189	0.00797453	0.0168709	platelet-activating factor acetylhydrolase IB subunit beta
4	LOC115917955	4.69196	0.690075	2.77479e-06	9.24572e-06	pleckstrin homology domain-containing family G member 5-like
4	LOC576426	3.79999	0.534591	0.000146341	0.000404602	pleckstrin-2
4	LOC100888546	4.85266	1.17705	1.25456e-06	4.31637e-06	plectin
4	LOC754446	4.63028	1.38872	3.74232e-06	1.23183e-05	plexin-A2
4	LOC100888388	3.97851	1.11698	7.02993e-05	0.000202464	plexin-A2
4	LOC105441802	2.56821	0.502308	0.0102491	0.0212307	plexin-A4-like
4	LOC586628	8.60471	0.601083	9.97634e-18	6.24527e-17	plexin-B1
4	LOC100892778	4.85537	0.966725	1.23721e-06	4.2591e-06	poly(ADP-ribose) glycohydrolase
4	LOC583987	5.57515	0.915447	2.60044e-08	1.02003e-07	poly(U)-specific endoribonuclease-A
4	pabp	45.9539	0.827934	0	0	polyA-binding protein
4	LOC115918981	7.41734	1.28219	1.39434e-13	7.39188e-13	polyadenylate-binding protein-interacting protein 1-like
4	LOC763610	11.1596	0.732597	1.3418e-28	1.0994e-27	polyadenylate-binding protein-interacting protein 2B
4	LOC575648	2.39085	0.749497	0.0168431	0.0333105	polyamine-modulated factor 1
4	LOC105441672	3.03466	1.19703	0.00242007	0.00561972	polycystic kidney disease protein 1-like 2
4	LOC115929611	3.27729	0.554038	0.00105493	0.00260161	polymerase delta-interacting protein 3-like
4	LOC115919165	3.6621	0.686172	0.000252665	0.000678775	polynucleotide 5'-hydroxyl-kinase NOL9-like
4	LOC585353	4.32586	0.759746	1.54721e-05	4.78758e-05	post-GPI attachment to proteins factor 2
4	LOC591219	10.5677	0.574933	7.62016e-26	5.8878e-25	predicted GPI-anchored protein 58
4	LOC576575	2.60683	1.25889	0.00916507	0.0191753	prefoldin subunit 1
4	LOC115921650	7.12598	1.18986	1.1794e-12	6.01888e-12	prefoldin subunit 1-like
4	LOC589720	6.42209	1.8207	1.46984e-10	6.69123e-10	prefoldin subunit 2
4	LOC115918417	3.23332	1.08476	0.0012314	0.00300178	prefoldin subunit 2-like
4	LOC583860	7.02353	0.797598	2.44869e-12	1.22894e-11	prefoldin subunit 4
4	LOC115918621	8.18809	1.51006	3.33098e-16	1.95776e-15	PRELI domain-containing protein 1, mitochondrial-like
4	LOC756926	3.18497	0.630433	0.00145616	0.00350221	pre-mRNA-processing factor 40 homolog B
4	LOC590954	5.54815	0.987542	3.03038e-08	1.18331e-07	pre-mRNA-splicing factor CWC22 homolog
4	LOC115921757	4.00239	0.809921	6.35777e-05	0.000183951	pre-mRNA-splicing factor RBM22-like
4	LOC105440870	8.61131	0.890918	9.44817e-18	5.92074e-17	pre-mRNA-splicing factor SLU7
4	LOC579727	2.37313	0.526621	0.0176738	0.0347791	probable ATP-dependent RNA helicase DDX31
4	LOC115923425	5.36188	0.87345	8.59066e-08	3.24908e-07	probable ATP-dependent RNA helicase DDX58
4	LOC580428	4.07746	1.21935	4.62167e-05	0.000136104	probable C-mannosyltransferase DPY19L1
4	LOC576308	4.655	0.87779	3.32073e-06	1.09883e-05	probable cytosolic oligopeptidase A
4	LOC577869	5.65822	0.688638	1.60885e-08	6.38794e-08	probable E3 ubiquitin-protein ligase makorin-1
4	LOC105442330	2.74032	1.32958	0.00615943	0.0133399	probable E3 ubiquitin-protein ligase MID2
4	LOC754374	5.79136	2.12508	7.41916e-09	3.02509e-08	probable glutathione S-transferase 6
