## Supplementary Table 4 for "UVB-Induced Genotoxic Stress Activates the DNA Damage Response and Innate Immune Pathways in Sea Urchin Coelomocytes" (part 2 of 3)

### Sheet: ALL_MARKERS (continued)
Leiden cluster	names	scores	logfoldchanges	pvals	pvals_adj	new_names
4	LOC575216	12.5313	0.721727	1.5947e-35	1.48466e-34	probable helicase with zinc finger domain
4	LOC115929539	3.72221	0.834022	0.000199561	0.000542257	probable helicase with zinc finger domain
4	LOC753015	2.43529	0.854146	0.0149122	0.0298524	probable inactive tRNA-specific adenosine deaminase-like protein 3
4	LOC579654	3.96147	0.743867	7.54885e-05	0.000216651	probable low-specificity L-threonine aldolase 2
4	LOC100888391	2.74204	0.801485	0.00612654	0.0132766	probable NADH dehydrogenase
4	LOC100890751	7.86465	1.1719	4.50076e-15	2.53227e-14	probable phosphoglycerate kinase
4	LOC115918423	3.19579	1.20875	0.00140296	0.00338772	probable ribonuclease ZC3H12C
4	LOC115926556	3.13846	0.685598	0.00170765	0.00406459	probable RING finger protein 207 homolog
4	LOC592250	22.8403	1.10888	4.58007e-110	8.48456e-109	probable RNA-directed DNA polymerase from transposon X-element
4	LOC590906	2.97899	0.833183	0.00290499	0.00665058	probable thiopurine S-methyltransferase
4	LOC100893811	2.81827	0.951123	0.00484614	0.0106699	probable thiopurine S-methyltransferase
4	LOC585245	2.95031	1.4464	0.00318942	0.0072497	probable thioredoxin-2
4	LOC576997	2.31774	0.974564	0.0205033	0.0397235	probable uridine nucleosidase 2
4	LOC105445346	3.3368	1.08961	0.000853545	0.0021404	procollagen galactosyltransferase 2-like
4	LOC765052	6.29349	0.921953	3.36521e-10	1.49672e-09	proliferating cell nuclear antigen
4	LOC115918456	5.0405	0.77038	4.79872e-07	1.7056e-06	proliferating cell nuclear antigen-like
4	LOC100891164	3.63972	0.502053	0.000275619	0.000736701	proline-rich transmembrane protein 1
4	LOC588670	2.72445	0.714101	0.00646277	0.0139305	proteasome subunit beta type-2
4	LOC575236	2.24385	0.790857	0.0248838	0.0472186	proteasome subunit beta type-6
4	LOC115922181	4.0622	0.806636	4.93113e-05	0.000144654	protein ABHD18-like
4	LOC100891865	2.96798	1.26507	0.0030116	0.00687993	protein brambleberry
4	LOC115926812	2.48432	1.54859	0.0130125	0.0263689	protein C12orf4 homolog
4	LOC115919292	2.44387	0.94204	0.0145637	0.0292244	protein canopy homolog 2-like
4	LOC115918419	2.60422	0.526421	0.00923358	0.0192987	protein capicua homolog
4	LOC756877	2.26039	1.29102	0.0238394	0.0454266	protein chibby homolog 1
4	LOC115918042	5.41316	0.589496	6.46108e-08	2.46623e-07	protein CREG1-like
4	LOC764232	3.38065	0.588792	0.000728459	0.0018466	protein CutA homolog
4	LOC574700	11.2017	1.2594	8.59618e-29	7.07191e-28	protein DEFECTIVE IN EXINE FORMATION 1
4	LOC756374	9.99372	0.976698	2.66278e-23	1.96073e-22	protein DEK
4	LOC105447404	5.22458	0.659354	1.81448e-07	6.68583e-07	protein DEK-like
4	LOC752279	4.56021	0.692349	5.22475e-06	1.69643e-05	protein dispatched homolog 3
4	LOC752160	4.3613	1.17691	1.31799e-05	4.1133e-05	protein DPCD-like
4	LOC764559	3.35635	0.679502	0.000795393	0.00200716	protein FAM122A
4	LOC100888082	2.57328	0.647641	0.0101013	0.0209579	protein FAM207A
4	LOC764204	13.5259	1.46968	5.75904e-41	5.8241e-40	protein FAM32A
4	LOC753921	16.1109	1.17005	5.41284e-57	6.57977e-56	protein FAM50A
4	LOC580179	9.94907	0.724394	4.11238e-23	3.01713e-22	protein FAM76A
4	LOC586698	3.72567	1.38831	0.000196914	0.000535465	protein farnesyltransferase subunit beta
4	LOC591290	3.14287	0.617035	0.00168217	0.00400604	protein FORGETTER 1
4	LOC589065	4.04402	1.66296	5.33449e-05	0.000155983	protein FRG1
4	LOC577693	2.41971	0.873251	0.0155679	0.0310112	protein FRG1
4	LOC592643	2.3814	1.02618	0.0172826	0.0341053	protein GUCD1
4	LOC581035	3.42887	0.622464	0.000610742	0.00156434	protein henna
4	LOC580611	4.24267	1.59602	2.24921e-05	6.84671e-05	protein IWS1 homolog
4	LOC585866	4.63851	0.678092	3.59263e-06	1.18406e-05	protein kintoun
4	LOC115925590	4.3981	0.602008	1.11329e-05	3.50091e-05	protein lin-7 homolog C-like
4	LOC590442	5.66354	0.711403	1.56267e-08	6.21003e-08	protein LSM12 homolog B
4	LOC115918073	14.1125	1.10278	2.18181e-44	2.30122e-43	protein LSM12 homolog B-like
4	LOC100893014	3.49709	1.53036	0.000474465	0.00123262	protein LTO1 homolog
4	LOC105437220	3.71671	0.546751	0.000203951	0.000553277	protein mono-ADP-ribosyltransferase PARP4
4	LOC580279	4.448	1.15102	8.85009e-06	2.81373e-05	protein NEDD1
4	LOC586562	2.90727	0.50501	0.0036614	0.00823497	protein NipSnap homolog 3A
4	LOC115927732	3.90887	0.681879	9.38972e-05	0.000266084	protein NLRC5-like
4	LOC105439700	3.5413	1.12311	0.000401642	0.00105417	protein NLRC5-like
4	LOC105438878	3.50992	0.754629	0.000451972	0.00117742	protein NLRC5-like
4	LOC115918669	3.6418	0.683148	0.000273351	0.000731175	protein N-terminal asparagine amidohydrolase-like
4	pofut1	2.33953	0.627388	0.019346	0.0377146	protein O-fucosyltransferase 1
4	LOC115918961	2.33036	1.09562	0.0198255	0.0385582	protein PAXX-like
4	LOC115928858	4.49969	0.803549	6.95627e-06	2.23825e-05	protein PET100 homolog, mitochondrial-like
4	LOC100890399	8.75082	0.87378	2.80799e-18	1.79429e-17	protein phosphatase 1 regulatory subunit 14C
4	LOC582652	11.5996	0.935717	9.9666e-31	8.51543e-30	protein phosphatase inhibitor 2
4	LOC105446800	3.67552	1.23979	0.00023974	0.000645644	protein piccolo-like
4	LOC100890501	26.4217	2.19943	6.70936e-144	1.48876e-142	protein PLANT CADMIUM RESISTANCE 3-like
4	LOC115920343	2.74408	0.822779	0.00608889	0.0132014	protein PLANT CADMIUM RESISTANCE 3-like
4	LOC752606	2.5943	0.587128	0.00950446	0.0198238	protein rolling stone
4	LOC753739	3.0144	0.503329	0.00258692	0.00596903	protein rtoA
4	LOC579600	2.83892	0.604806	0.00454408	0.0100584	protein SAND
4	LOC105436872	4.28573	0.694091	1.8542e-05	5.70254e-05	protein sidekick-2-like
4	LOC592681	8.02947	0.692522	1.19208e-15	6.85775e-15	protein SON
4	LOC115918133	9.72988	0.610566	3.38832e-22	2.42139e-21	protein SON-like
4	LOC581953	2.7365	0.700027	0.00623017	0.0134803	protein TOM71
4	LOC576977	7.68549	0.713938	1.80481e-14	9.91202e-14	protein transport protein Sec23A
4	LOC754976	15.0681	1.03633	3.10262e-50	3.50646e-49	protein transport protein Sec61 subunit beta
4	LOC756518	4.4182	0.890309	1.0156e-05	3.20871e-05	protein transport protein SFT2
4	LOC100890520	2.86785	0.603714	0.00414903	0.00924817	protein TsetseEP
4	LOC100887940	3.77287	1.52635	0.000163252	0.000448493	protein TSSC4
4	LOC579717	3.808	0.50918	0.000141689	0.000392337	protein-cysteine N-palmitoyltransferase HHAT
4	LOC580305	3.42216	2.09345	0.000626284	0.00160054	prothymosin alpha-A
4	LOC585144	6.29219	1.17137	3.39161e-10	1.50809e-09	proton-coupled folate transporter
4	LOC115918740	3.34615	0.685791	0.000825201	0.00207534	proton-coupled folate transporter-like
4	LOC105437801	4.96487	0.75019	7.08933e-07	2.48859e-06	P-selectin
4	LOC753968	2.50383	0.610629	0.0123157	0.0250791	PSME3-interacting protein
4	LOC115920306	5.73965	1.62171	1.00472e-08	4.05029e-08	PSME3-interacting protein-like
4	LOC593220	2.7966	0.587837	0.00518322	0.0113597	putative 2'-deoxynucleoside 5'-phosphate N-hydrolase 1
4	LOC579072	12.3366	0.817502	1.77261e-34	1.62122e-33	putative acyl-CoA-binding protein
4	LOC115918787	6.20591	0.553058	5.86454e-10	2.5681e-09	putative acyl-CoA-binding protein
4	LOC100890469	3.7462	0.944879	0.000181476	0.00049586	putative ankyrin repeat protein RF_0381
4	LOC115918489	2.71245	0.941029	0.00670128	0.0143866	putative defense protein 3
4	LOC105446050	3.10005	1.37484	0.00194545	0.00459032	putative DMBT1-like protein
4	LOC100892136	23.8574	1.27928	2.52592e-119	4.95719e-118	putative glucose-6-phosphate 1-epimerase
4	LOC583575	7.89919	1.81067	3.42941e-15	1.94394e-14	putative histone H3.3-like type 3
4	LOC578650	2.77689	0.76197	0.00550772	0.0120274	putative leucine-rich repeat-containing protein DDB_G0290503
4	LOC115926559	3.33302	1.62275	0.000865364	0.00216764	putative methyltransferase DDB_G0268948
4	LOC115921728	3.75775	1.33194	0.000173349	0.000474797	putative nuclease HARBI1
4	LOC100889871	5.29469	1.05757	1.24196e-07	4.64216e-07	putative protein TPRXL
4	LOC764115	3.03945	0.979125	0.00238187	0.00553739	putative threonine dehydratase
4	LOC115923356	7.78567	1.0754	8.3614e-15	4.65111e-14	putative uncharacterized protein DDB_G0271982
4	LOC115927416	3.29756	0.601329	0.000981571	0.00243457	putative uncharacterized protein DDB_G0275629
4	LOC586437	9.74813	1.62147	2.97007e-22	2.12668e-21	pygopus homolog 2
4	LOC581421	4.15477	1.11739	3.30892e-05	9.90822e-05	pyridoxal phosphate phosphatase PHOSPHO2
4	LOC594464	5.59797	1.34258	2.28399e-08	8.98809e-08	pyrimidine-specific ribonucleoside hydrolase RihB
4	LOC586502	2.77632	0.648428	0.00551703	0.0120463	pyrroline-5-carboxylate reductase 3
4	LOC591552	10.0584	0.542924	1.37235e-23	1.01629e-22	rab GDP dissociation inhibitor alpha
4	LOC582290	9.50221	0.584883	3.02359e-21	2.11826e-20	ras association domain-containing protein 2
4	LOC585526	3.71911	1.23581	0.000202111	0.000548777	ras homolog gene family, member
4	LOC115919274	5.17089	0.779495	2.41638e-07	8.81609e-07	ras-like GTP-binding protein rhoA
4	LOC115929905	3.73581	1.89664	0.000189186	0.000515919	ras-like GTP-binding protein rhoA
4	LOC579665	4.90937	0.651929	9.41595e-07	3.27808e-06	ras-related protein M-Ras
4	LOC115918379	5.16692	1.18472	2.47005e-07	8.99923e-07	ras-related protein M-Ras-like
4	LOC105447418	3.65955	0.71857	0.00025511	0.000684904	ras-related protein Rab-15-like
4	LOC583583	12.7701	0.992011	8.48285e-37	8.03329e-36	ras-related protein Rab-20
4	LOC105439762	6.209	0.62973	5.74822e-10	2.5196e-09	ras-related protein Rab-21-like
4	LOC585558	4.30225	1.02051	1.7222e-05	5.30826e-05	ras-related protein RIC1
4	LOC105446861	6.60083	1.8072	4.51489e-11	2.12178e-10	receptor-type guanylate cyclase gcy-14-like
4	LOC100889181	2.79311	0.787213	0.00523938	0.0114786	receptor-type tyrosine-protein phosphatase alpha
4	LOC115928705	2.25421	0.507684	0.0242245	0.0460975	receptor-type tyrosine-protein phosphatase alpha-like
4	LOC591245	4.82864	1.1439	1.41596e-06	4.84781e-06	receptor-type tyrosine-protein phosphatase epsilon
4	LOC100890033	10.6346	1.17452	3.87777e-26	3.01286e-25	receptor-type tyrosine-protein phosphatase kappa
4	LOC115928451	3.32301	0.619122	0.000896492	0.00223883	receptor-type tyrosine-protein phosphatase mu-like
4	LOC115918607	2.35278	0.703641	0.018669	0.0365319	receptor-type tyrosine-protein phosphatase O-like
4	LOC587101	21.7759	1.37586	1.46887e-100	2.57662e-99	receptor-type tyrosine-protein phosphatase U
4	LOC100889318	7.5349	0.575097	5.73451e-14	3.08506e-13	regulator of G-protein signaling 12
4	LOC115917989	9.52696	0.991122	2.4255e-21	1.70451e-20	regulator of G-protein signaling 12-like
4	LOC576225	2.76499	0.577685	0.00571189	0.0124418	regulator of microtubule dynamics protein 1
4	LOC574684	6.12469	0.900515	9.75175e-10	4.22653e-09	regulator of nonsense transcripts 3B
4	LOC100888138	2.71606	0.855156	0.00662788	0.0142425	regulator of telomere elongation helicase 1
4	LOC578189	6.79539	1.02534	1.20162e-11	5.82168e-11	remodeling and spacing factor 1
4	LOC115918087	11.0434	1.33088	4.89979e-28	3.96103e-27	remodeling and spacing factor 1-like
4	LOC582287	2.74387	0.966962	0.00609288	0.0132084	replication factor C subunit 4
4	LOC764228	4.24768	1.86254	2.19948e-05	6.70432e-05	replication factor C subunit 5
4	LOC752535	4.83908	0.678363	1.34095e-06	4.60068e-06	replication protein A 32 kDa subunit-B-like
4	LOC757112	2.46697	0.529945	0.0136576	0.0275655	replication protein A 70 kDa DNA-binding subunit
4	LOC100893469	5.7087	0.913313	1.20128e-08	4.81386e-08	repressor of yield of DENV protein homolog
4	LOC115928893	3.01513	1.95405	0.00258179	0.00595871	required for excision 1-B domain-containing protein-like
4	LOC575435	6.13289	0.945999	9.26976e-10	4.02435e-09	REST corepressor 1
4	LOC589814	4.8679	0.64895	1.1604e-06	4.01141e-06	retinol dehydrogenase 12
4	LOC587795	4.81029	1.53393	1.55185e-06	5.29311e-06	retinol dehydrogenase 12-like
4	LOC586003	4.78312	1.18577	1.77467e-06	6.01763e-06	retinol dehydrogenase 8
4	LOC100888308	3.01892	0.79719	0.00254915	0.00589161	retinol dehydrogenase 8
4	LOC115918852	2.5244	1.26926	0.0116199	0.0237846	retinol dehydrogenase 8-like
4	LOC591742	36.7559	1.7012	4.37847e-262	1.63388e-260	retrovirus-related Pol polyprotein from transposon 412
4	LOC576198	42.9659	1.13965	0	0	Rho GDP dissociation inhibitor (GDI)
4	LOC585360	9.07955	1.76069	1.53726e-19	1.02009e-18	rho-related GTP-binding protein RhoA-A
4	LOC115919269	3.25484	2.16126	0.00114226	0.00280176	rho-related GTP-binding protein RhoA-A-like
4	LOC115919286	3.07523	1.11351	0.00211458	0.0049617	rho-related GTP-binding protein RhoA-A-like
4	LOC115924447	6.4489	1.79038	1.23359e-10	5.64261e-10	rho-related GTP-binding protein RhoA-B-like
4	LOC752289	4.39799	0.529926	1.1135e-05	3.50098e-05	rho-related protein racA
4	LOC115918531	3.00566	0.689746	0.00266286	0.00613335	ribonuclease H1-like
4	LOC115917899	2.45445	1.61648	0.0141437	0.028455	ribonuclease P protein subunit p14-like
4	LOC115928347	5.12223	0.91614	3.12997e-07	1.13039e-06	ribonuclease P protein subunit p21-like
4	LOC593477	5.49023	0.845829	4.20364e-08	1.62469e-07	ribonuclease P protein subunit p25-like protein
4	LOC576331	3.86288	1.1822	0.000113434	0.00031832	ribonuclease P protein subunit p38
4	LOC577596	4.75795	1.3747	2.01039e-06	6.78958e-06	ribonucleoside-diphosphate reductase subunit M2
4	LOC594140	8.73396	1.20943	3.26506e-18	2.08123e-17	ribonucleoside-diphosphate reductase subunit M2 B
4	LOC105442611	2.87414	1.54387	0.00406854	0.00908683	ribosomal protein 63, mitochondrial
4	LOC115922122	5.57067	1.08599	2.66847e-08	1.04536e-07	ribosomal protein 63, mitochondrial-like
4	rpl36	101.34	1.60709	0	0	ribosomal protein L36
4	rps14	95.8656	1.42323	0	0	ribosomal protein S14
4	rps15a	108.026	1.39609	0	0	ribosomal protein S15a
4	LOC594061	4.71407	0.724165	2.49093e-06	8.32585e-06	ribosomal RNA processing protein 1 homolog A
4	LOC100893873	4.19224	0.752724	2.80772e-05	8.46743e-05	ribosomal RNA processing protein 1 homolog A
4	LOC105443360	2.96984	0.941129	0.00299333	0.00684249	Rieske domain-containing protein
4	LOC576742	2.83674	1.67607	0.00457587	0.0101201	RING finger protein 151
4	LOC105440083	5.50514	1.13907	3.86363e-08	1.49741e-07	RING finger protein 207-like
4	LOC115926496	4.49668	0.861466	7.0486e-06	2.26715e-05	RING finger protein 207-like
4	LOC591601	7.41307	0.959528	1.43415e-13	7.59849e-13	RING-box protein 1
4	LOC756350	5.12223	0.910646	3.12943e-07	1.13039e-06	RING-type E3 ubiquitin-protein ligase PPIL2
4	LOC115918803	2.44715	0.656868	0.0144315	0.0289794	RING-type E3 ubiquitin-protein ligase PPIL2-like
4	LOC100888699	5.68528	0.878171	1.37646e-08	5.48925e-08	RNA exonuclease 1 homolog
4	LOC586775	3.40123	0.700057	0.000675879	0.00171955	RNA-binding motif protein, X-linked 2
4	LOC115918545	4.35743	0.883441	1.34146e-05	4.18155e-05	RNA-binding motif protein, X-linked 2-like
4	LOC588567	2.82758	0.899663	0.00470795	0.0103908	RNA-binding protein 7
4	LOC582486	3.62478	0.541643	0.000291981	0.00077906	RNA-binding protein 8A
4	LOC115920634	6.94403	0.699452	4.27796e-12	2.12066e-11	RNA-binding protein 8A-like
4	rngi	29.0326	0.751789	2.76034e-172	6.94788e-171	rngi
4	LOC754313	2.93728	1.31477	0.00332591	0.0075345	RPA-interacting protein B
4	LOC752357	2.46464	0.747432	0.0137465	0.0277265	rRNA N6-adenosine-methyltransferase ZCCHC4
4	LOC577322	5.23678	1.15185	1.70033e-07	6.27797e-07	RRP15-like protein
4	LOC115929604	3.85875	1.21894	0.00011538	0.000323447	RRP15-like protein
4	LOC579773	2.32069	1.03869	0.020342	0.0394446	SAC3 domain-containing protein 1
4	LOC105441314	2.38879	0.941564	0.0169396	0.0334721	SAP30-binding protein-like
4	LOC100890364	5.37348	0.926878	8.05758e-08	3.05382e-07	sarcoplasmic reticulum histidine-rich calcium-binding protein
4	LOC580497	16.9572	0.89256	7.6464e-63	9.89729e-62	scavenger receptor cysteine-rich domain superfamily protein
4	LOC115923329	2.92761	1.71425	0.00343155	0.00775641	scavenger receptor cysteine-rich type 1 protein M130-like
4	LOC592059	16.2267	1.50662	9.45908e-58	1.1568e-56	S-crystallin SL11
4	LOC586571	11.0998	0.890185	2.62391e-28	2.13448e-27	S-crystallin SL11
4	LOC764071	4.98261	1.51695	6.4832e-07	2.28332e-06	S-crystallin SL11
4	LOC575732	3.10311	0.902776	0.00192524	0.00454608	selenide, water dikinase
4	LOC115919141	3.49398	1.04875	0.0004799	0.00124589	selenide, water dikinase-like
4	LOC592825	4.01361	1.2398	6.06495e-05	0.000175871	sentrin-specific protease 1
4	LOC105445967	2.68438	0.623475	0.00728903	0.0155237	septin-2-like
4	LOC105446810	4.37866	0.768777	1.21716e-05	3.81108e-05	serine/arginine repetitive matrix protein 1
4	LOC115921673	3.66635	0.960346	0.00024843	0.000667957	serine/arginine repetitive matrix protein 1-like
4	LOC584693	4.08334	0.555322	4.50505e-05	0.000132949	serine/arginine-rich splicing factor RSZ21A
4	LOC575613	7.52111	0.925352	6.35367e-14	3.4131e-13	serine/threonine-protein kinase A-Raf
4	LOC100891696	8.47453	1.16307	3.0402e-17	1.86402e-16	serine/threonine-protein kinase BRSK2
4	LOC576471	4.2132	0.644344	2.56003e-05	7.75778e-05	serine/threonine-protein kinase Nek7
4	LOC577346	6.88151	0.552784	6.59924e-12	3.2492e-11	serine/threonine-protein phosphatase 2A 56 kDa regulatory subunit delta isoform
4	LOC579030	2.24516	0.754251	0.0247994	0.0470782	serine/threonine-protein phosphatase 2A activator
4	LOC578003	12.1409	1.14849	1.84198e-33	1.64979e-32	serine/threonine-protein phosphatase 4 regulatory subunit 2-B
4	LOC100888674	11.739	1.52059	2.05642e-31	1.78213e-30	serine-rich adhesin for platelets
4	LOC756222	9.78881	0.989619	1.97783e-22	1.42293e-21	serine-rich adhesin for platelets
4	LOC583727	5.49375	1.10718	4.12553e-08	1.59518e-07	serine--tRNA ligase, mitochondrial
4	SFK5	8.2902	0.729115	1.42824e-16	8.51556e-16	SFK5
4	LOC582042	23.1728	0.577907	2.07058e-113	3.92374e-112	SH3 domain-binding glutamic acid-rich-like protein 3
4	LOC582766	9.33352	1.13463	1.48423e-20	1.01593e-19	SH3 domain-binding protein 2
4	LOC584551	7.86542	2.25965	4.49611e-15	2.53044e-14	SH3 domain-containing YSC84-like protein 1
4	LOC105440384	7.70875	1.33112	1.52525e-14	8.40458e-14	short-chain collagen C4-like
4	LOC100893235	4.07491	0.728201	4.67177e-05	0.00013749	short-chain dehydrogenase/reductase family 42E member 1
4	LOC764935	14.4765	1.51382	1.47896e-46	1.60173e-45	sia-alpha-2,3-Gal-beta-1,4-GlcNAc-R:alpha 2,8-sialyltransferase
4	LOC100888149	9.61579	1.52275	1.04901e-21	7.42934e-21	signal peptide, CUB and EGF-like domain-containing protein 2
4	LOC585711	6.16088	0.795353	7.77479e-10	3.38584e-09	sister chromatid cohesion protein PDS5 homolog A
4	LOC100888834	6.73178	0.967655	1.85614e-11	8.90486e-11	slit homolog 3 protein-like
4	LOC115920348	2.56057	1.99301	0.0104795	0.0216587	slit homolog 3 protein-like
4	LOC115924224	4.74844	1.53166	2.1068e-06	7.10199e-06	small integral membrane protein 19-like
4	LOC100892396	7.20474	1.16877	6.67921e-13	3.43954e-12	small nuclear ribonucleoprotein E-like
4	LOC581143	3.85286	0.877504	0.000118148	0.000330679	small nuclear ribonucleoprotein-associated protein B'
4	LOC100890260	7.35248	1.11874	2.25037e-13	1.18162e-12	SMC5-SMC6 complex localization factor protein 1
4	LOC100893541	3.27249	0.554931	0.00107291	0.00264309	SNARE-associated protein Snapin
4	LOC115919333	5.08368	1.82174	3.83868e-07	1.37567e-06	snRNA-activating protein complex subunit 5-like
4	LOC105439677	4.04803	1.37205	5.24147e-05	0.0001534	snRNA-activating protein complex subunit 5-like
4	LOC580286	3.38819	0.808536	0.00070878	0.00179923	sodium- and chloride-dependent betaine transporter
4	LOC105441745	4.34328	1.05939	1.43062e-05	4.44498e-05	sodium- and chloride-dependent betaine transporter-like
4	LOC578952	6.99764	0.731249	2.92297e-12	1.46133e-11	sodium- and chloride-dependent GABA transporter 1
4	LOC577731	13.4701	0.604018	1.03894e-40	1.04834e-39	sodium- and chloride-dependent glycine transporter 1
4	LOC580968	8.57549	0.790226	1.28675e-17	8.011e-17	sodium- and chloride-dependent glycine transporter 1
4	LOC583473	2.72455	1.06816	0.00646055	0.013929	sodium/glucose cotransporter 4
4	LOC584015	5.43742	1.06066	5.65552e-08	2.16602e-07	sodium/hydrogen exchanger 9B2
4	LOC115926893	15.2419	1.0111	2.37356e-51	2.70437e-50	sodium-dependent dopamine transporter-like
4	LOC582008	4.72289	0.72745	2.3861e-06	7.9931e-06	sodium-dependent multivitamin transporter
4	LOC105445726	2.44653	1.38148	0.0144578	0.029029	sodium-dependent noradrenaline transporter-like
4	LOC115919178	2.73839	0.953379	0.00619492	0.0134104	sodium-dependent phosphate transport protein 2C-like
4	LOC583305	2.58241	0.733324	0.00983798	0.0204584	sodium-dependent phosphate transporter 1
4	LOC763815	5.5705	0.825531	2.66734e-08	1.04514e-07	solute carrier family 15 member 4
4	LOC590274	2.3287	0.680343	0.0199121	0.0386977	solute carrier family 2, facilitated glucose transporter member 1
4	LOC100892825	3.44919	1.52607	0.000566865	0.0014575	solute carrier family 22 member 15-like
4	LOC581718	8.2853	1.25529	1.48647e-16	8.85113e-16	solute carrier family 23 member 1
4	LOC115918779	6.00531	1.57556	2.04259e-09	8.66481e-09	solute carrier family 23 member 1-like
4	LOC115924553	4.41486	0.562241	1.03031e-05	3.25179e-05	solute carrier family 25 member 36-like
4	LOC579323	4.81592	0.565047	1.50532e-06	5.14215e-06	solute carrier family 25 member 40
4	LOC100891197	2.48233	1.08253	0.0130847	0.0265123	solute carrier family 26 member 9
4	LOC580019	15.859	1.21463	2.47956e-55	2.94902e-54	solute carrier family 28 member 3
4	LOC574685	8.85476	1.06756	1.13201e-18	7.31579e-18	solute carrier family 35 member F2
4	LOC577208	18.6913	1.31363	1.81262e-75	2.63949e-74	solute carrier organic anion transporter family member 4A1
4	LOC576924	4.14774	1.4423	3.41287e-05	0.000102111	solute carrier organic anion transporter family member 4A1
4	LOC753906	2.98286	0.772129	0.00286882	0.00657441	solute carrier organic anion transporter family member 4A1
4	LOC576993	2.88174	0.828175	0.00397107	0.008882	solute carrier organic anion transporter family member 4A1
4	LOC581658	2.232	0.636322	0.0256565	0.0485633	solute carrier organic anion transporter family member 4A1
4	LOC763758	9.0881	0.842638	1.40374e-19	9.33071e-19	solute carrier organic anion transporter family member 5A1
4	LOC100892337	34.3897	0.506042	1.37833e-238	4.68194e-237	soma ferritin
4	LOC591499	4.47731	0.794432	7.71812e-06	2.4707e-05	soma ferritin
4	LOC585198	2.96193	0.985062	0.00307106	0.00700519	sorbitol dehydrogenase
4	LOC579229	2.90677	0.737167	0.00366706	0.00824669	sorting nexin-24
4	LOC575201	14.7657	0.869542	2.37451e-48	2.62163e-47	sorting nexin-3
4	LOC100891167	10.5514	0.623741	9.00894e-26	6.95199e-25	sorting nexin-5
4	LOC115920518	2.60662	1.12701	0.00917077	0.0191828	SOSS complex subunit B1-A-like
4	LOC100891179	2.29489	0.972082	0.0217788	0.041962	SOSS complex subunit B1-A-like
4	LOC592218	5.48809	1.12553	4.26009e-08	1.64545e-07	sperm-associated antigen 7
4	LOC115924514	5.68309	1.37594	1.39647e-08	5.56414e-08	sperm-associated antigen 7-like
4	LOC115924097	6.26621	1.02792	4.00667e-10	1.77463e-09	spermatogenesis-associated protein 20-like
4	LOC580005	3.65955	0.578123	0.000255101	0.000684904	sphingosine kinase 2
4	LOC583439	3.1639	0.518896	0.00156544	0.00374919	spliceosome-associated protein CWC27 homolog
4	LOC582619	7.23298	1.28556	5.42904e-13	2.80449e-12	splicing regulatory glutamine/lysine-rich protein 1
4	LOC105445692	9.26075	2.21139	2.96921e-20	2.02095e-19	sporozoite surface protein 2-like
4	SRC8	11.3656	0.569128	1.38237e-29	1.15982e-28	SRC8
4	sia4	3.80899	0.896266	0.000141126	0.000390899	ST8 alpha-N-acetyl-neuraminide alpha-2,8-sialyltransferase 4
4	st8sia9	2.35068	0.644197	0.0187749	0.0367194	ST8 alpha-N-acetyl-neuraminide alpha-2,8-sialyltransferase 9
4	SLBP	2.86545	1.13064	0.00418118	0.00931411	stem-loop binding protein
4	LOC100890673	3.27771	0.513993	0.00105334	0.00259804	sterile alpha motif domain-containing protein 12
4	LOC115918139	2.57371	1.1068	0.0100897	0.0209387	sterile alpha motif domain-containing protein 12-like
4	LOC100890193	6.27147	0.846762	3.86191e-10	1.7126e-09	sterile alpha motif domain-containing protein 9-like
4	LOC579395	2.60362	0.610822	0.00925082	0.019328	steroid 17-alpha-hydroxylase/17,20 lyase
4	LOC576122	2.56317	1.02553	0.0103995	0.0215031	steroid 17-alpha-hydroxylase/17,20 lyase
4	LOC591748	2.86653	0.863047	0.00416673	0.00928534	steryl-sulfatase
4	LOC584931	4.10457	0.674292	4.11132e-05	0.000122003	store-operated calcium entry-associated regulatory factor
4	LOC100889500	6.32655	1.08411	2.72086e-10	1.21819e-09	stress response protein nst1
4	LOC754036	5.1115	0.817525	3.3098e-07	1.19272e-06	stress response protein nst1
4	LOC100890719	3.34626	2.13148	0.000825196	0.00207534	stress response protein NST1
4	LOC100893169	2.42576	0.510193	0.015309	0.030539	stress response protein NST1
4	LOC583320	8.42636	0.90608	4.55845e-17	2.77524e-16	structural maintenance of chromosomes flexible hinge domain-containing protein 1
4	LOC105444851	4.89072	0.752366	1.03437e-06	3.58676e-06	structural maintenance of chromosomes flexible hinge domain-containing protein 1-like
4	LOC574836	5.00882	1.24293	5.66315e-07	2.00187e-06	structural maintenance of chromosomes protein 2
4	LOC584232	4.45318	0.978109	8.63627e-06	2.75056e-05	structural maintenance of chromosomes protein 6
4	LOC115924083	3.24519	1.09238	0.00118116	0.00288821	succinate dehydrogenase assembly factor 3, mitochondrial-like
4	LOC581456	5.94004	0.631897	3.03644e-09	1.27705e-08	succinate--CoA ligase [ADP/GDP-forming] subunit alpha, mitochondrial
4	LOC115924034	3.69594	0.937372	0.000221385	0.00059816	succinate--CoA ligase [ADP/GDP-forming] subunit alpha, mitochondrial-like
4	LOC115920679	2.63731	2.19635	0.00838312	0.0176715	sucrase-isomaltase, intestinal-like
4	LOC100891054	2.68878	0.972335	0.0071941	0.0153449	sulfoquinovosidase
4	LOC100893249	3.96156	1.54861	7.54993e-05	0.000216651	sulfotransferase family cytosolic 1B member 1
4	LOC590262	4.18821	1.33274	2.8597e-05	8.61561e-05	SUMO-activating enzyme subunit 1
4	LOC115919077	2.81919	0.729191	0.00483241	0.0106422	SUMO-activating enzyme subunit 1-like
4	LOC755496	3.48173	0.530957	0.000502196	0.00129987	suppressor APC domain-containing protein 2
4	LOC100890606	2.78314	0.557642	0.00540246	0.0118103	suppressor APC domain-containing protein 2
4	LOC105443789	10.7988	0.904486	6.73714e-27	5.31859e-26	suppressor protein SRP40-like
4	LOC574931	4.37215	0.757604	1.25405e-05	3.92185e-05	surfeit locus protein 6 homolog
4	LOC575759	3.02485	0.857614	0.00249956	0.00579004	survival motor neuron protein 1
4	LOC115919934	5.17046	1.15767	2.42519e-07	8.84644e-07	survival of motor neuron-related-splicing factor 30-like
4	LOC753679	12.7665	0.643642	8.63069e-37	8.16479e-36	sushi domain-containing protein 2
4	LOC105437628	2.89052	0.706095	0.00386171	0.00865443	sushi domain-containing protein 4-like
4	LOC753880	62.6321	1.67981	0	0	sushi, von Willebrand factor type A, EGF and pentraxin domain-containing protein 1
4	LOC100892785	44.8727	0.906315	0	0	sushi, von Willebrand factor type A, EGF and pentraxin domain-containing protein 1
4	LOC757309	21.404	0.885081	1.58863e-97	2.72617e-96	sushi, von Willebrand factor type A, EGF and pentraxin domain-containing protein 1
4	LOC756360	21.1255	1.95674	6.10813e-95	1.03067e-93	sushi, von Willebrand factor type A, EGF and pentraxin domain-containing protein 1
4	LOC583832	14.4916	0.64984	1.04727e-46	1.13896e-45	sushi, von Willebrand factor type A, EGF and pentraxin domain-containing protein 1
4	LOC593709	10.5181	0.546415	1.27404e-25	9.81481e-25	sushi, von Willebrand factor type A, EGF and pentraxin domain-containing protein 1
4	LOC115926875	16.9737	0.611526	5.57071e-63	7.22087e-62	sushi, von Willebrand factor type A, EGF and pentraxin domain-containing protein 1-like
4	LOC105441151	12.0119	1.89921	8.7802e-33	7.79876e-32	sushi, von Willebrand factor type A, EGF and pentraxin domain-containing protein 1-like
4	LOC755326	6.6987	0.683731	2.3267e-11	1.11213e-10	synaptojanin-2-binding protein
4	LOC115919298	2.25697	0.518514	0.02405	0.0457943	tail-anchored protein insertion receptor WRB-like
4	LOC584774	4.07739	0.553025	4.62155e-05	0.000136104	TAR DNA-binding protein 43
4	LOC105440467	6.67173	0.686675	2.79216e-11	1.32763e-10	TATA box-binding protein-associated factor RNA polymerase I subunit A
4	LOC592065	34.3136	0.926162	3.29832e-233	1.08391e-231	TATA-binding protein-associated factor 2N
4	LOC764874	2.53264	0.624417	0.0113489	0.0232966	TBC1 domain family member 19
4	LOC593010	5.06803	0.607966	4.15739e-07	1.48696e-06	TBC1 domain family member 22B
4	LOC762994	4.93075	1.13669	8.44705e-07	2.94925e-06	TBC1 domain family member 9B
4	LOC100888657	8.59306	0.688867	1.10296e-17	6.888e-17	T-cell differentiation antigen CD6
4	LOC576798	2.47802	0.773344	0.0132412	0.0267965	telomeric repeat-binding factor 2
4	LOC100891520	8.58734	0.781978	1.16428e-17	7.26596e-17	tenascin-R
4	LOC115918092	12.6542	0.974668	3.68716e-36	3.46289e-35	tenascin-R-like
4	LOC752260	5.78691	0.618418	7.58398e-09	3.0916e-08	testis-expressed protein 2
4	LOC579291	3.14984	0.678041	0.00164248	0.00391922	testis-expressed protein 47
4	LOC751836	5.88135	0.530269	4.32166e-09	1.79802e-08	tetraspanin
4	LOC581670	3.4016	0.684486	0.000674945	0.00171742	tetraspanin-9
4	LOC100889497	2.66176	0.802823	0.00779679	0.0165199	tetratricopeptide repeat protein 33
4	LOC115928895	2.93411	1.453	0.00336019	0.00760456	tetratricopeptide repeat protein 33-like
4	LOC115929095	12.7239	0.790446	1.48985e-36	1.40504e-35	THAP domain-containing protein 2-like
4	LOC100889186	3.25172	1.09015	0.00115454	0.00282922	THAP domain-containing protein 4
4	LOC105444661	2.77355	0.682393	0.00556483	0.0121404	THAP domain-containing protein 4
4	LOC582000	6.60128	0.505918	4.48125e-11	2.10706e-10	thioredoxin
4	LOC581130	2.68851	0.915616	0.00719955	0.0153547	thioredoxin domain-containing protein 12
4	LOC585158	7.03359	1.1988	2.27942e-12	1.14557e-11	thioredoxin domain-containing protein plp1
4	LOC579216	5.50452	1.12722	3.87992e-08	1.50309e-07	thiosulfate sulfurtransferase
4	LOC115923577	7.15251	1.04859	9.72275e-13	4.98143e-12	thiosulfate sulfurtransferase-like
4	LOC105441162	3.57342	0.703093	0.00035548	0.000938439	three-prime repair exonuclease 1-like
4	LOC373484	94.9962	1.08189	0	0	thymosin beta
4	LOC100889845	5.76273	1.00167	8.75483e-09	3.54504e-08	thyroid adenoma-associated protein homolog
4	LOC579591	3.55905	1.02223	0.000375563	0.000988429	thyroid transcription factor 1-associated protein 26 homolog
4	LOC115926635	3.2109	1.38777	0.00133152	0.0032268	TLC domain-containing protein 2-like
4	LOC100894057	4.34313	1.12282	1.43181e-05	4.44745e-05	TLC domain-containing protein 3A
4	LOC576734	3.02248	1.08079	0.00251969	0.00583094	TM2 domain-containing protein 1
4	LOC756393	2.95649	1.18676	0.00312592	0.00712317	TM2 domain-containing protein 1
4	LOC578987	3.0167	1.07342	0.00256776	0.00593008	toll-like receptor 13
4	LOC105438617	14.944	2.0486	2.02469e-49	2.26707e-48	toll-like receptor 3
4	LOC100891845	3.03732	1.14065	0.0023992	0.00557411	toll-like receptor 3
4	LOC105446117	13.681	1.85007	7.48458e-42	7.67547e-41	toll-like receptor 4
4	LOC105437272	4.28752	0.903669	1.84027e-05	5.66068e-05	toll-like receptor 4
4	LOC105440143	3.32305	1.56957	0.00089679	0.00223896	toll-like receptor 4
4	Tlr1.1	8.11777	2.09809	5.95792e-16	3.46586e-15	toll-like receptor Tlr1.1
4	LOC373485	2.9663	0.845528	0.00302794	0.00691377	toll-like receptor Tlr2.1
4	LOC577447	5.1659	1.12632	2.48269e-07	9.04165e-07	torsin-1A
4	LOC592199	3.31206	0.541581	0.000932296	0.00232218	torsin-1A
4	LOC100889561	6.21279	0.871738	5.61332e-10	2.46106e-09	torsin-1A-interacting protein 1
4	LOC105445345	9.45929	0.982664	4.61567e-21	3.21751e-20	torsin-1A-interacting protein 1-like
4	TPC1	4.11153	0.759073	3.99056e-05	0.000118585	TPC1
4	LOC588939	4.12641	1.0185	3.74283e-05	0.000111506	trans-1,2-dihydrobenzene-1,2-diol dehydrogenase
4	LOC591431	3.46295	0.943625	0.000538634	0.00138944	transcription and mRNA export factor ENY2
4	LOC115918601	2.33669	0.695177	0.0194926	0.0379759	transcription and mRNA export factor ENY2-like
4	LOC100892059	4.11423	0.606902	3.94247e-05	0.000117223	transcription factor 20
4	LOC586588	4.1641	0.565208	3.17615e-05	9.52792e-05	transcription factor BTF3 homolog 4
4	LOC594596	4.01139	0.748458	6.11901e-05	0.000177354	transcription factor E2F5
4	LOC100891325	5.15231	1.57367	2.6725e-07	9.70375e-07	transcription factor E2F8
4	LOC752355	7.11212	1.2905	1.30182e-12	6.62318e-12	transcription initiation factor IIA subunit 2
4	LOC115918283	2.23077	0.732011	0.0257381	0.0486924	transcription initiation factor IIA subunit 2-like
4	LOC588891	7.68136	0.912847	1.86687e-14	1.02466e-13	transcription intermediary factor 1-beta
4	LOC115926535	3.3396	0.984909	0.000844959	0.00212033	transcription intermediary factor 1-beta-like
4	LOC100891604	3.46645	0.910306	0.000531638	0.00137237	transcription termination factor 1
4	LOC105443391	2.24461	0.597426	0.0248351	0.047141	transcription termination factor 1-like
4	LOC115924301	2.8285	0.73009	0.00469398	0.0103612	transcription termination factor 2-like
4	LOC100892741	3.91729	0.597595	9.06791e-05	0.000257607	transcriptional protein SWT1
4	LOC593921	4.7297	0.764015	2.30676e-06	7.74159e-06	transcriptional regulator ATRX
4	LOC764602	2.54495	0.646479	0.0109571	0.022584	transcriptional regulator ATRX
4	LOC115918429	5.51846	1.54234	3.59302e-08	1.39581e-07	transcriptional regulator ATRX-like
4	erg	4.67311	0.550842	3.03917e-06	1.00989e-05	transcriptional regulator ERG
4	LOC115919896	6.03831	1.48218	1.66892e-09	7.12958e-09	transcriptional regulatory protein AlgP-like
4	LOC115927515	3.33754	0.538698	0.000850959	0.00213421	transformer-2 protein homolog alpha-like
4	LOC584708	3.2479	0.512009	0.00116975	0.00286225	transient receptor potential cation channel subfamily A member 1 homolog
4	LOC589219	3.13935	1.56792	0.00170298	0.00405454	transient receptor potential cation channel subfamily A member 1 homolog
4	LOC576207	35.3761	1.52956	3.14129e-245	1.10206e-243	transketolase
4	LOC584767	3.53946	0.588162	0.000404439	0.00106089	translation initiation factor eIF-2B subunit delta
4	LOC115922790	41.0628	1.05374	0	0	translationally-controlled tumor protein homolog
4	LOC575884	2.64973	0.686787	0.00807963	0.0170734	translin
4	LOC115919396	2.51125	0.629547	0.0120602	0.0245928	translin-like
4	LOC580046	3.54064	0.603489	0.000402619	0.00105658	translocation protein SEC62
4	LOC584387	7.76618	0.506685	9.67076e-15	5.37123e-14	transmembrane emp24 domain-containing protein 1
4	LOC115919145	6.50635	0.974941	8.4468e-11	3.89999e-10	transmembrane emp24 domain-containing protein 2-like
4	LOC579294	24.0088	1.13749	9.36186e-121	1.84726e-119	transmembrane emp24 domain-containing protein 4
4	LOC755856	5.95342	1.16525	2.80271e-09	1.18011e-08	transmembrane prolyl 4-hydroxylase
4	LOC100887892	5.67042	0.790174	1.50013e-08	5.968e-08	transmembrane prolyl 4-hydroxylase
4	LOC100890950	3.70148	1.44831	0.000216606	0.000585859	transmembrane prolyl 4-hydroxylase
4	LOC588532	4.08066	1.64321	4.56055e-05	0.0001345	transmembrane protein 11-B, mitochondrial
4	LOC115923638	2.32403	0.773912	0.0201623	0.0391212	transmembrane protein 11-B, mitochondrial-like
4	LOC105441025	6.35715	1.72309	2.2382e-10	1.0088e-09	transmembrane protein 141
4	LOC593864	4.96107	1.65885	7.24575e-07	2.54154e-06	transmembrane protein 141
4	LOC115919301	3.01263	0.894962	0.00260239	0.00600059	transmembrane protein 161B-like
4	LOC585051	3.85083	1.15562	0.000119152	0.000333335	transmembrane protein 168
4	LOC115929147	2.37686	0.703889	0.0174956	0.0344734	transmembrane protein 168-like
4	LOC764109	5.0647	0.766095	4.23033e-07	1.51096e-06	transmembrane protein 183
4	LOC115923718	5.8643	0.700872	4.78346e-09	1.98424e-08	transmembrane protein 184B-like
4	LOC575076	8.79319	0.959429	1.95482e-18	1.25486e-17	transmembrane protein 230
4	LOC581049	4.17753	1.36637	2.99669e-05	9.00891e-05	transmembrane protein 242
4	LOC115922629	3.60546	0.562617	0.000314517	0.000835752	transmembrane protein 256 homolog
4	LOC577704	10.2419	0.67825	2.17324e-24	1.63199e-23	transmembrane protein 50A
4	LOC762946	3.75217	0.640751	0.000177242	0.000484948	transport and Golgi organization protein 11
4	LOC589020	3.93544	0.824282	8.41319e-05	0.000240171	transthyretin
4	LOC100889065	5.11118	0.732252	3.31501e-07	1.19436e-06	trichohyalin
4	LOC100889660	4.46474	0.868357	8.18634e-06	2.61368e-05	trichohyalin
4	LOC100890167	3.76205	0.646655	0.000170309	0.00046675	trichohyalin
4	LOC575781	2.96295	1.09409	0.003061	0.00698399	triokinase/FMN cyclase
4	LOC115922580	5.24363	1.05859	1.63902e-07	6.06763e-07	triosephosphate isomerase-like
4	LOC115926833	5.73172	1.19222	1.05032e-08	4.22287e-08	tripartite motif-containing protein 2-like
4	LOC105438865	4.43408	0.83092	9.43631e-06	2.9933e-05	tripartite motif-containing protein 2-like
4	LOC100892505	3.20249	0.857334	0.00137058	0.00331526	tripartite motif-containing protein 45
4	LOC105441963	6.76711	1.38945	1.46152e-11	7.04514e-11	tripartite motif-containing protein 45-like
4	LOC105438510	3.41452	1.36486	0.000643943	0.00164359	tripartite motif-containing protein 45-like
4	LOC105442660	3.33658	0.661097	0.000854077	0.00214144	tripartite motif-containing protein 45-like
4	LOC105447634	3.05145	0.737801	0.0022885	0.00533466	tripartite motif-containing protein 45-like
4	LOC115929172	2.88629	1.06754	0.0039145	0.00876302	tripartite motif-containing protein 45-like
4	LOC115921843	2.59943	1.12649	0.00936454	0.0195454	tripartite motif-containing protein 45-like
4	LOC115921837	2.30512	0.679095	0.0211977	0.0409291	tripartite motif-containing protein 45-like
4	LOC115920429	4.96585	0.814588	7.05645e-07	2.47753e-06	tripartite motif-containing protein 54-like
4	LOC105439111	2.26738	1.14868	0.023408	0.0446936	tripartite motif-containing protein 59-like
4	LOC105446778	4.06301	1.46122	4.91689e-05	0.000144283	tripartite motif-containing protein 5-like
4	LOC115927752	2.4423	1.57719	0.014628	0.0293382	tripartite motif-containing protein 5-like
4	LOC105440874	3.92449	1.52712	8.80644e-05	0.000250531	triple QxxK/R motif-containing protein-like
4	LOC587020	3.34176	0.946415	0.000838423	0.00210567	tRNA (guanine-N(7)-)-methyltransferase non-catalytic subunit wdr4
4	LOC584260	3.20373	1.13536	0.00136501	0.00330355	tRNA (guanine-N(7)-)-methyltransferase non-catalytic subunit wdr4
4	LOC589116	3.8335	0.70661	0.000127821	0.000355726	tRNA selenocysteine 1-associated protein 1
4	LOC753216	10.4118	0.812973	3.83867e-25	2.93233e-24	troponin I
4	LOC577916	16.7989	1.04739	1.09742e-61	1.40546e-60	tubulin alpha chain
4	LOC576625	5.44364	0.882017	5.45955e-08	2.09362e-07	tubulin polyglutamylase TTLL4
4	LOC578353	17.2553	1.30542	7.4155e-65	9.77953e-64	tubulin-specific chaperone A-like
4	LOC115922957	2.42702	0.552472	0.0152561	0.0304469	tudor domain-containing protein 15-like
4	LOC100893152	9.75065	1.11678	2.86778e-22	2.05505e-21	tumor necrosis factor receptor superfamily member 16
4	LOC100894053	6.94202	1.03804	4.34147e-12	2.15156e-11	tumor necrosis factor receptor superfamily member 27
4	LOC105442317	7.73272	1.11543	1.26075e-14	6.97248e-14	TWiK family of potassium channels protein 7
4	LOC587880	7.79487	0.827113	7.75278e-15	4.31917e-14	tyramine/octopamine receptor
4	LOC115927502	6.54016	0.954858	6.72924e-11	3.12444e-10	tyrosine-protein kinase BAZ1B-like
4	LOC115918905	3.77412	1.55361	0.000162437	0.000446528	tyrosine-protein kinase BAZ1B-like
4	LOC752814	18.1337	0.926359	2.53376e-71	3.55567e-70	tyrosine-protein kinase HTK16
4	LOC105440867	3.50434	1.69509	0.00046179	0.00120161	tyrosine-protein kinase receptor Tie-1-like
4	LOC100890046	4.10342	1.35527	4.13501e-05	0.000122627	tyrosine-protein kinase receptor Tie-2
4	LOC105441839	4.53457	2.36853	5.9102e-06	1.91148e-05	tyrosine-protein kinase receptor Tie-2-like
4	LOC105440366	2.30885	1.22157	0.0209916	0.040596	tyrosine-protein kinase receptor Tie-2-like
4	LOC115929024	2.34466	0.582427	0.0190818	0.0372434	tyrosine-protein kinase ZAP-70-like
4	LOC753629	3.71466	1.39926	0.000205674	0.000557452	U11/U12 small nuclear ribonucleoprotein 35 kDa protein
4	LOC585534	3.5753	0.926956	0.000353049	0.000932688	U11/U12 small nuclear ribonucleoprotein 35 kDa protein
4	LOC590066	2.37856	0.689716	0.0174163	0.034332	U3 small nucleolar ribonucleoprotein protein IMP3
4	LOC115919051	2.33677	0.592776	0.0194887	0.0379723	U6 snRNA-associated Sm-like protein LSm2
4	LOC105443432	3.71755	1.72147	0.000203349	0.00055189	ubiquinol-cytochrome-c reductase complex assembly factor 3-like
4	LOC575312	2.59756	1.08804	0.00941516	0.0196488	ubiquinone biosynthesis protein COQ9, mitochondrial
4	LOC100892653	2.37668	1.80256	0.0175067	0.034484	ubiquinone biosynthesis protein COQ9, mitochondrial-like
4	LOC115928073	12.6702	0.778195	2.89491e-36	2.72164e-35	ubiquitin carboxyl-terminal hydrolase 16-like
4	LOC100889886	3.40569	0.564535	0.000664871	0.0016932	ubiquitin carboxyl-terminal hydrolase 25
4	LOC579814	5.78185	0.844939	7.8265e-09	3.1819e-08	ubiquitin carboxyl-terminal hydrolase 30
4	LOC115926674	3.25614	0.613439	0.00113656	0.00278854	ubiquitin carboxyl-terminal hydrolase 30-like
4	LOC754943	2.82073	0.775918	0.00480959	0.0105945	ubiquitin-conjugating enzyme E2 G1
4	LOC590968	18.2703	0.71175	2.49835e-72	3.53327e-71	ubiquitin-conjugating enzyme E2 N
4	LOC592030	8.76874	0.660701	2.4075e-18	1.54163e-17	ubiquitin-conjugating enzyme E2 variant 1
4	LOC575905	15.8919	0.951607	1.51056e-55	1.79891e-54	ubiquitin-conjugating enzyme E2-17 kDa
4	LOC586593	9.71101	0.638342	4.14424e-22	2.9581e-21	ubiquitin-conjugating enzyme E2-17 kDa
4	LOC591210	4.03485	1.82195	5.54426e-05	0.000161727	ubiquitin-conjugating enzyme E2Q-like protein CG4502
4	LOC115918342	3.07943	0.907459	0.00208494	0.0048972	ubiquitin-like modifier-activating enzyme 5
4	LOC586966	2.30621	0.647895	0.0211375	0.0408304	ubiquitin-like protein 4A-A
4	LOC577982	15.9216	1.83533	1.06626e-55	1.27397e-54	ubiquitin-like protein FUBI
4	LOC583024	3.78007	0.573642	0.000158525	0.000436628	UDP-glucose:glycoprotein glucosyltransferase 1
4	LOC584438	3.75939	1.05587	0.000172252	0.000471932	UDP-glucuronosyltransferase 2B17
4	LOC591823	3.77762	0.957586	0.000160096	0.000440823	UDP-glucuronosyltransferase 2B31
4	LOC764059	8.26182	0.710837	1.79951e-16	1.06871e-15	UDP-glucuronosyltransferase 2C1
4	LOC115917912	5.02456	0.921705	5.21502e-07	1.84994e-06	UDP-glucuronosyltransferase 2C1-like
4	LOC582456	3.40637	1.07715	0.000663467	0.0016901	UDP-glucuronosyltransferase 2C1-like
4	LOC575376	2.83699	0.582535	0.00457148	0.0101129	UDP-N-acetylglucosamine transferase subunit ALG13 homolog
4	LOC100887916	2.70211	1.18316	0.0069128	0.014804	UDP-N-acetylglucosamine transferase subunit ALG14 homolog
4	LOC590324	3.64023	0.958294	0.000275057	0.000735306	UDP-N-acetylglucosamine--dolichyl-phosphate N-acetylglucosaminephosphotransferase
4	LOC100887833	9.44165	0.732089	5.41731e-21	3.76766e-20	uncharacterized LOC100887833
4	LOC100887866	5.13686	0.840857	2.89538e-07	1.04843e-06	uncharacterized LOC100887866
4	LOC100887867	8.47577	0.974418	3.00395e-17	1.84304e-16	uncharacterized LOC100887867
4	LOC100887944	4.32852	0.966152	1.52968e-05	4.73576e-05	uncharacterized LOC100887944
4	LOC100887968	6.69041	1.41999	2.46368e-11	1.17606e-10	uncharacterized LOC100887968
4	LOC100887999	8.35224	0.854767	8.46225e-17	5.09558e-16	uncharacterized LOC100887999
4	LOC100888054	5.39582	0.868914	7.12336e-08	2.70878e-07	uncharacterized LOC100888054
4	LOC100888063	6.59227	1.39463	4.77909e-11	2.23841e-10	uncharacterized LOC100888063
4	LOC100888117	5.33762	0.600602	9.81098e-08	3.698e-07	uncharacterized LOC100888117
4	LOC100888167	11.5315	1.32276	2.1587e-30	1.83318e-29	uncharacterized LOC100888167
4	LOC100888240	12.0245	1.03568	7.17586e-33	6.38311e-32	uncharacterized LOC100888240
4	LOC100888304	3.13164	0.693102	0.00174791	0.00415442	uncharacterized LOC100888304
4	LOC100888318	5.49252	0.618775	4.14867e-08	1.60378e-07	uncharacterized LOC100888318
4	LOC100888337	5.80771	1.28945	6.71246e-09	2.75052e-08	uncharacterized LOC100888337
4	LOC100888338	7.12305	0.531697	1.19419e-12	6.09265e-12	uncharacterized LOC100888338
4	LOC100888350	4.2332	1.0276	2.34363e-05	7.12579e-05	uncharacterized LOC100888350
4	LOC100888393	3.72745	0.596276	0.000195435	0.000532002	uncharacterized LOC100888393
4	LOC100888437	6.70161	0.781243	2.27584e-11	1.08954e-10	uncharacterized LOC100888437
4	LOC100888450	4.03982	1.6665	5.42949e-05	0.000158608	uncharacterized LOC100888450
4	LOC100888451	3.13011	1.98493	0.00175746	0.00417659	uncharacterized LOC100888451
4	LOC100888455	5.16578	0.756246	2.4851e-07	9.04863e-07	uncharacterized LOC100888455
4	LOC100888534	9.85602	0.858351	1.02731e-22	7.44688e-22	uncharacterized LOC100888534
4	LOC100888576	9.08671	0.602973	1.41353e-19	9.38889e-19	uncharacterized LOC100888576
4	LOC100888628	14.2388	1.52626	3.79008e-45	4.04446e-44	uncharacterized LOC100888628
4	LOC100888634	4.25007	0.571367	2.17359e-05	6.62873e-05	uncharacterized LOC100888634
4	LOC100888651	2.27927	0.85857	0.0226924	0.0435009	uncharacterized LOC100888651
4	LOC100888772	4.85965	1.31069	1.21096e-06	4.17508e-06	uncharacterized LOC100888772
4	LOC100888967	4.35225	1.97697	1.37426e-05	4.27938e-05	uncharacterized LOC100888967
4	LOC100888991	5.91118	1.68	3.62213e-09	1.51461e-08	uncharacterized LOC100888991
4	LOC100889039	6.08914	1.37395	1.21938e-09	5.25054e-09	uncharacterized LOC100889039
4	LOC100889051	7.2396	1.07718	5.15406e-13	2.66547e-12	uncharacterized LOC100889051
4	LOC100889105	5.57087	0.737816	2.65968e-08	1.04236e-07	uncharacterized LOC100889105
4	LOC100889106	10.5794	1.12101	6.88266e-26	5.32702e-25	uncharacterized LOC100889106
4	LOC100889127	7.85998	0.889266	4.63357e-15	2.60538e-14	uncharacterized LOC100889127
4	LOC100889150	4.00199	0.661377	6.36678e-05	0.000184183	uncharacterized LOC100889150
4	LOC100889182	7.05389	0.821702	1.96853e-12	9.9262e-12	uncharacterized LOC100889182
4	LOC100889207	7.43702	0.893274	1.19307e-13	6.33413e-13	uncharacterized LOC100889207
4	LOC100889222	5.51146	0.601014	3.72672e-08	1.44559e-07	uncharacterized LOC100889222
4	LOC100889290	2.89291	0.640916	0.00383273	0.00859798	uncharacterized LOC100889290
4	LOC100889324	6.04298	1.10312	1.61987e-09	6.92333e-09	uncharacterized LOC100889324
4	LOC100889422	3.27938	0.726116	0.0010472	0.00258359	uncharacterized LOC100889422
4	LOC100889461	5.08143	0.927932	3.87521e-07	1.38712e-06	uncharacterized LOC100889461
4	LOC100889523	5.51681	0.951357	3.6215e-08	1.40627e-07	uncharacterized LOC100889523
4	LOC100889575	6.60339	0.915764	4.42303e-11	2.08022e-10	uncharacterized LOC100889575
4	LOC100889580	8.48653	1.56516	2.76807e-17	1.70061e-16	uncharacterized LOC100889580
4	LOC100889583	5.78045	0.609365	7.87455e-09	3.20069e-08	uncharacterized LOC100889583
4	LOC100889690	2.44606	0.62156	0.0144738	0.029058	uncharacterized LOC100889690
4	LOC100889699	18.3684	1.7208	5.70408e-73	8.1366e-72	uncharacterized LOC100889699
4	LOC100889712	3.74303	1.58593	0.000183859	0.00050222	uncharacterized LOC100889712
4	LOC100889723	3.19985	0.599167	0.001383	0.00334442	uncharacterized LOC100889723
4	LOC100889761	4.58522	1.04813	4.64312e-06	1.51408e-05	uncharacterized LOC100889761
4	LOC100889805	3.90393	1.83092	9.59002e-05	0.000271379	uncharacterized LOC100889805
4	LOC100889833	4.74177	0.913265	2.17567e-06	7.32735e-06	uncharacterized LOC100889833
4	LOC100889841	4.07333	1.2141	4.70409e-05	0.000138329	uncharacterized LOC100889841
4	LOC100889959	2.90795	0.831115	0.0036534	0.00822161	uncharacterized LOC100889959
4	LOC100889983	2.83675	0.860411	0.00457551	0.0101201	uncharacterized LOC100889983
4	LOC100890012	27.5619	0.842896	1.41684e-156	3.32235e-155	uncharacterized LOC100890012
4	LOC100890042	9.88179	0.769866	7.97017e-23	5.80063e-22	uncharacterized LOC100890042
4	LOC100890048	6.69706	1.17699	2.35116e-11	1.12352e-10	uncharacterized LOC100890048
4	LOC100890064	5.75168	1.08449	9.34555e-09	3.77583e-08	uncharacterized LOC100890064
4	LOC100890098	5.60645	0.828384	2.17247e-08	8.56405e-08	uncharacterized LOC100890098
4	LOC100890153	5.53295	1.90582	3.31061e-08	1.28885e-07	uncharacterized LOC100890153
4	LOC100890259	37.7509	1.79385	7.56267e-275	2.94296e-273	uncharacterized LOC100890259
4	LOC100890386	90.9414	2.64813	0	0	uncharacterized LOC100890386
4	LOC100890400	3.40081	0.930234	0.000676956	0.00172205	uncharacterized LOC100890400
4	LOC100890458	5.52903	1.35422	3.38221e-08	1.31532e-07	uncharacterized LOC100890458
4	LOC100890518	3.30728	1.3071	0.000948617	0.00235895	uncharacterized LOC100890518
4	LOC100890537	7.26489	1.62462	4.31167e-13	2.23619e-12	uncharacterized LOC100890537
4	LOC100890563	4.45637	0.942843	8.5108e-06	2.71202e-05	uncharacterized LOC100890563
4	LOC100890567	4.43182	0.904179	9.5346e-06	3.02237e-05	uncharacterized LOC100890567
4	LOC100890675	8.88984	1.03196	8.34639e-19	5.42097e-18	uncharacterized LOC100890675
4	LOC100890698	4.39811	0.948324	1.11392e-05	3.50168e-05	uncharacterized LOC100890698
4	LOC100890756	5.17482	0.616265	2.36427e-07	8.63635e-07	uncharacterized LOC100890756
4	LOC100890913	3.86134	1.17724	0.00011416	0.000320257	uncharacterized LOC100890913
4	LOC100891079	4.917	0.68781	9.06046e-07	3.15674e-06	uncharacterized LOC100891079
4	LOC100891103	2.94803	0.947414	0.00321208	0.00729847	uncharacterized LOC100891103
4	LOC100891115	5.37287	1.01316	8.09288e-08	3.06527e-07	uncharacterized LOC100891115
4	LOC100891130	19.6142	1.12076	1.04804e-82	1.61818e-81	uncharacterized LOC100891130
4	LOC100891156	4.27079	1.65422	1.98409e-05	6.07428e-05	uncharacterized LOC100891156
4	LOC100891157	5.84288	0.537224	5.43272e-09	2.24486e-08	uncharacterized LOC100891157
4	LOC100891206	2.30747	0.778864	0.0210667	0.0407152	uncharacterized LOC100891206
4	LOC100891238	6.65665	0.949629	3.08925e-11	1.46429e-10	uncharacterized LOC100891238
4	LOC100891302	3.72604	0.894045	0.000196571	0.000534774	uncharacterized LOC100891302
4	LOC100891319	8.23465	1.17655	2.25912e-16	1.33773e-15	uncharacterized LOC100891319
4	LOC100891336	2.32452	0.655628	0.0201341	0.0390791	uncharacterized LOC100891336
4	LOC100891371	3.82025	1.71874	0.000134952	0.000374825	uncharacterized LOC100891371
4	LOC100891400	2.79423	0.511404	0.00522084	0.0114394	uncharacterized LOC100891400
4	LOC100891409	2.67752	0.837396	0.00744058	0.0158149	uncharacterized LOC100891409
4	LOC100891416	4.47388	0.501362	7.84352e-06	2.50819e-05	uncharacterized LOC100891416
4	LOC100891554	2.80575	1.00131	0.00503851	0.0110612	uncharacterized LOC100891554
4	LOC100891602	3.28448	0.608195	0.00102838	0.00254095	uncharacterized LOC100891602
4	LOC100891607	3.62356	0.897448	0.000293352	0.000782374	uncharacterized LOC100891607
4	LOC100891642	3.18359	0.55948	0.00146297	0.00351721	uncharacterized LOC100891642
4	LOC100891910	3.42749	1.5191	0.000614073	0.00157221	uncharacterized LOC100891910
4	LOC100891924	2.27586	0.559712	0.0228935	0.0438125	uncharacterized LOC100891924
4	LOC100891930	2.26613	0.674034	0.0234849	0.0448215	uncharacterized LOC100891930
4	LOC100891962	5.35999	1.01772	8.68498e-08	3.2827e-07	uncharacterized LOC100891962
4	LOC100891970	4.1895	0.50021	2.84082e-05	8.56156e-05	uncharacterized LOC100891970
4	LOC100892038	4.90431	0.926122	9.66361e-07	3.3598e-06	uncharacterized LOC100892038
4	LOC100892050	2.51572	1.06186	0.0119095	0.02431	uncharacterized LOC100892050
4	LOC100892099	15.0341	1.06389	4.96118e-50	5.58956e-49	uncharacterized LOC100892099
4	LOC100892150	2.63007	0.689597	0.00856127	0.0180093	uncharacterized LOC100892150
4	LOC100892159	4.3558	0.710159	1.35108e-05	4.20935e-05	uncharacterized LOC100892159
4	LOC100892162	3.68545	0.90838	0.000230612	0.00062226	uncharacterized LOC100892162
4	LOC100892172	2.43162	0.692003	0.015065	0.0301107	uncharacterized LOC100892172
4	LOC100892209	2.26326	0.537857	0.0236587	0.0451201	uncharacterized LOC100892209
4	LOC100892262	5.72283	2.1525	1.10962e-08	4.45541e-08	uncharacterized LOC100892262
4	LOC100892318	12.5964	0.879883	7.46174e-36	6.9826e-35	uncharacterized LOC100892318
4	LOC100892330	3.64913	0.703078	0.000265679	0.000712016	uncharacterized LOC100892330
4	LOC100892408	9.79474	1.52527	1.89031e-22	1.36158e-21	uncharacterized LOC100892408
4	LOC100892455	13.3036	1.61966	1.04609e-39	1.036e-38	uncharacterized LOC100892455
4	LOC100892527	3.35516	1.17379	0.00079896	0.00201499	uncharacterized LOC100892527
4	LOC100892532	33.9275	1.36803	8.07e-228	2.56841e-226	uncharacterized LOC100892532
4	LOC100892543	2.72129	0.70098	0.00652396	0.014049	uncharacterized LOC100892543
4	LOC100892548	4.24975	1.19082	2.17893e-05	6.64392e-05	uncharacterized LOC100892548
4	LOC100892654	2.68719	0.849223	0.00722846	0.0154109	uncharacterized LOC100892654
4	LOC100892892	2.3976	0.592367	0.0165372	0.0327697	uncharacterized LOC100892892
4	LOC100892994	4.86016	0.798369	1.2076e-06	4.16426e-06	uncharacterized LOC100892994
4	LOC100893025	17.1026	1.11236	8.20812e-64	1.07314e-62	uncharacterized LOC100893025
4	LOC100893046	3.31049	2.29193	0.000938074	0.00233529	uncharacterized LOC100893046
4	LOC100893077	3.70844	0.796443	0.000210726	0.000570624	uncharacterized LOC100893077
4	LOC100893121	10.5933	0.719312	5.83995e-26	4.5277e-25	uncharacterized LOC100893121
4	LOC100893160	3.52672	1.04101	0.00042432	0.0011092	uncharacterized LOC100893160
4	LOC100893197	11.4778	0.988876	3.87444e-30	3.27185e-29	uncharacterized LOC100893197
4	LOC100893316	3.2264	0.581326	0.00126128	0.00306844	uncharacterized LOC100893316
4	LOC100893367	2.31271	1.16626	0.0207779	0.0402126	uncharacterized LOC100893367
4	LOC100893394	4.65172	0.592037	3.37051e-06	1.11469e-05	uncharacterized LOC100893394
4	LOC100893424	6.00888	1.38043	2.00219e-09	8.49854e-09	uncharacterized LOC100893424
4	LOC100893480	4.03262	0.906731	5.5952e-05	0.00016316	uncharacterized LOC100893480
4	LOC100893514	4.57867	1.19656	4.7891e-06	1.56028e-05	uncharacterized LOC100893514
4	LOC100893534	6.88848	0.718557	6.30545e-12	3.10708e-11	uncharacterized LOC100893534
4	LOC100893538	7.31091	1.30037	3.06778e-13	1.60158e-12	uncharacterized LOC100893538
4	LOC100893649	8.11294	1.37027	6.13882e-16	3.56994e-15	uncharacterized LOC100893649
4	LOC100893680	3.35927	1.50738	0.000787235	0.00198783	uncharacterized LOC100893680
4	LOC100893710	4.27515	0.761576	1.94473e-05	5.96079e-05	uncharacterized LOC100893710
4	LOC100893718	5.89639	1.53223	3.96464e-09	1.65365e-08	uncharacterized LOC100893718
4	LOC100893769	2.25532	0.703601	0.0241541	0.0459781	uncharacterized LOC100893769
4	LOC100893779	8.19993	0.688874	2.9851e-16	1.75902e-15	uncharacterized LOC100893779
4	LOC100893904	4.10442	0.758544	4.11392e-05	0.000122061	uncharacterized LOC100893904
4	LOC100893943	7.15034	0.846782	9.8643e-13	5.05253e-12	uncharacterized LOC100893943
4	LOC100894103	7.70828	0.73998	1.51141e-14	8.33087e-14	uncharacterized LOC100894103
4	LOC105436627	4.84665	0.958228	1.29236e-06	4.43969e-06	uncharacterized LOC105436627
4	LOC105436771	6.20736	1.11683	5.81023e-10	2.54493e-09	uncharacterized LOC105436771
4	LOC105436991	3.34037	0.589387	0.000842367	0.00211441	uncharacterized LOC105436991
4	LOC105437114	3.10647	0.713632	0.00190315	0.00449868	uncharacterized LOC105437114
4	LOC105437199	5.16288	0.954633	2.52336e-07	9.18243e-07	uncharacterized LOC105437199
4	LOC105437212	2.28838	1.15856	0.0221569	0.0425957	uncharacterized LOC105437212
4	LOC105437484	6.48718	1.33027	9.58079e-11	4.40901e-10	uncharacterized LOC105437484
4	LOC105437502	2.54311	0.985617	0.0110153	0.022691	uncharacterized LOC105437502
4	LOC105437609	11.2951	0.843513	3.07809e-29	2.56362e-28	uncharacterized LOC105437609
4	LOC105437659	2.37627	0.660373	0.0175236	0.0345135	uncharacterized LOC105437659
4	LOC105437699	11.0673	1.66223	3.8158e-28	3.0916e-27	uncharacterized LOC105437699
4	LOC105437717	17.9678	1.67046	5.15223e-70	7.18033e-69	uncharacterized LOC105437717
4	LOC105437795	2.52336	1.19748	0.0116534	0.0238327	uncharacterized LOC105437795
4	LOC105437909	3.82781	0.715995	0.000130718	0.000363561	uncharacterized LOC105437909
4	LOC105437981	2.37127	0.524695	0.0177609	0.034928	uncharacterized LOC105437981
4	LOC105438108	2.27669	1.28313	0.0228461	0.0437356	uncharacterized LOC105438108
4	LOC105438132	3.38578	0.951347	0.000715058	0.00181415	uncharacterized LOC105438132
4	LOC105438134	8.28609	1.17494	1.47989e-16	8.8148e-16	uncharacterized LOC105438134
4	LOC105438353	2.30298	1.37908	0.0213199	0.0411434	uncharacterized LOC105438353
4	LOC105438402	3.24891	1.25692	0.00116589	0.00285472	uncharacterized LOC105438402
4	LOC105438428	8.84917	0.732185	1.17925e-18	7.61026e-18	uncharacterized LOC105438428
4	LOC105438478	3.85401	2.56065	0.000117701	0.000329632	uncharacterized LOC105438478
4	LOC105438580	2.65354	0.625333	0.00798897	0.0168975	uncharacterized LOC105438580
4	LOC105438714	6.51125	0.59627	8.12538e-11	3.75636e-10	uncharacterized LOC105438714
4	LOC105438946	4.67487	0.525811	3.01271e-06	1.00165e-05	uncharacterized LOC105438946
4	LOC105438999	2.63128	0.698982	0.00853062	0.0179554	uncharacterized LOC105438999
4	LOC105439014	2.95229	0.974961	0.00316829	0.00720527	uncharacterized LOC105439014
4	LOC105439132	2.68251	0.857748	0.00732948	0.0156043	uncharacterized LOC105439132
4	LOC105439172	4.82292	1.68232	1.45667e-06	4.98156e-06	uncharacterized LOC105439172
4	LOC105439382	2.43955	1.92487	0.0147405	0.0295379	uncharacterized LOC105439382
4	LOC105439448	3.50238	0.570114	0.000464873	0.0012093	uncharacterized LOC105439448
4	LOC105439703	9.43031	0.683799	5.93876e-21	4.12243e-20	uncharacterized LOC105439703
4	LOC105439726	5.64691	1.09164	1.72222e-08	6.82765e-08	uncharacterized LOC105439726
4	LOC105439736	3.34754	1.00024	0.000821111	0.00206648	uncharacterized LOC105439736
4	LOC105439742	2.93321	1.68524	0.00337005	0.00762594	uncharacterized LOC105439742
4	LOC105439745	3.72197	1.44997	0.000199806	0.000542843	uncharacterized LOC105439745
4	LOC105439837	5.47829	0.855237	4.49319e-08	1.73218e-07	uncharacterized LOC105439837
4	LOC105439844	17.0419	1.48239	2.44025e-63	3.17442e-62	uncharacterized LOC105439844
4	LOC105439845	2.41958	1.03844	0.0155727	0.031014	uncharacterized LOC105439845
4	LOC105439997	3.02204	0.672343	0.00252325	0.00583843	uncharacterized LOC105439997
4	LOC105440142	3.42452	1.09664	0.000620656	0.00158728	uncharacterized LOC105440142
4	LOC105440145	2.72303	0.654629	0.00648975	0.013982	uncharacterized LOC105440145
4	LOC105440236	6.75204	1.37782	1.6235e-11	7.80732e-11	uncharacterized LOC105440236
4	LOC105440241	8.21623	1.09476	2.63601e-16	1.55583e-15	uncharacterized LOC105440241
4	LOC105440264	2.94109	0.526445	0.00328459	0.0074474	uncharacterized LOC105440264
4	LOC105440494	3.7345	0.70593	0.000190033	0.000518151	uncharacterized LOC105440494
4	LOC105440679	3.97323	0.849938	7.18598e-05	0.000206729	uncharacterized LOC105440679
4	LOC105440684	3.03351	0.794424	0.00242892	0.00563811	uncharacterized LOC105440684
4	LOC105440921	2.45774	0.736731	0.0140133	0.0282145	uncharacterized LOC105440921
4	LOC105441052	3.55489	0.828484	0.000381592	0.00100342	uncharacterized LOC105441052
4	LOC105441054	5.41555	0.998292	6.38535e-08	2.43835e-07	uncharacterized LOC105441054
4	LOC105441510	2.31878	1.80342	0.0204478	0.0396329	uncharacterized LOC105441510
4	LOC105441600	2.66834	0.875281	0.0076469	0.0162288	uncharacterized LOC105441600
4	LOC105441617	5.04299	0.75963	4.73927e-07	1.68513e-06	uncharacterized LOC105441617
4	LOC105441636	4.55262	0.564019	5.41302e-06	1.75474e-05	uncharacterized LOC105441636
4	LOC105441716	3.29452	0.666557	0.000992279	0.0024582	uncharacterized LOC105441716
4	LOC105441778	3.9662	0.800998	7.40264e-05	0.000212659	uncharacterized LOC105441778
4	LOC105441792	3.84831	0.637186	0.000120335	0.000336438	uncharacterized LOC105441792
4	LOC105441799	7.32458	1.4246	2.77523e-13	1.45218e-12	uncharacterized LOC105441799
4	LOC105441861	7.09212	0.635456	1.49534e-12	7.58226e-12	uncharacterized LOC105441861
4	LOC105441888	2.85687	1.19662	0.00429571	0.0095517	uncharacterized LOC105441888
4	LOC105441971	3.01421	0.79216	0.00258886	0.00597198	uncharacterized LOC105441971
4	LOC105442177	2.95529	0.938699	0.00313809	0.00714644	uncharacterized LOC105442177
4	LOC105442482	4.07855	0.964611	4.60019e-05	0.000135559	uncharacterized LOC105442482
4	LOC105442492	4.41054	0.502772	1.05077e-05	3.31405e-05	uncharacterized LOC105442492
4	LOC105442755	25.6991	1.28644	4.162e-137	8.89837e-136	uncharacterized LOC105442755
4	LOC105442814	3.21402	1.16368	0.00131718	0.00319418	uncharacterized LOC105442814
4	LOC105442819	3.1667	0.948767	0.00155071	0.00371732	uncharacterized LOC105442819
4	LOC105442833	2.72536	0.596502	0.00644398	0.0138966	uncharacterized LOC105442833
4	LOC105442887	2.58675	0.768728	0.00971575	0.020232	uncharacterized LOC105442887
4	LOC105442897	5.24265	1.06207	1.64622e-07	6.09177e-07	uncharacterized LOC105442897
4	LOC105443054	8.77477	0.761572	2.26536e-18	1.45164e-17	uncharacterized LOC105443054
4	LOC105443075	3.59977	0.555473	0.000321456	0.000853069	uncharacterized LOC105443075
4	LOC105443124	4.45715	0.979403	8.48188e-06	2.70376e-05	uncharacterized LOC105443124
4	LOC105443279	4.80294	1.08813	1.60799e-06	5.4805e-06	uncharacterized LOC105443279
4	LOC105443293	3.57503	0.606373	0.000353332	0.000933165	uncharacterized LOC105443293
4	LOC105443368	2.89082	0.55998	0.00385766	0.00864857	uncharacterized LOC105443368
4	LOC105443456	5.09353	0.719654	3.63596e-07	1.30534e-06	uncharacterized LOC105443456
4	LOC105443482	4.83157	1.63721	1.39585e-06	4.78258e-06	uncharacterized LOC105443482
4	LOC105443630	3.4269	2.03783	0.000615481	0.00157515	uncharacterized LOC105443630
4	LOC105443636	7.54859	0.92598	5.15836e-14	2.78417e-13	uncharacterized LOC105443636
4	LOC105443860	5.33552	0.91549	9.92709e-08	3.74051e-07	uncharacterized LOC105443860
4	LOC105443972	2.52802	0.688664	0.0115001	0.0235829	uncharacterized LOC105443972
4	LOC105444004	3.40677	1.70374	0.000662596	0.00168812	uncharacterized LOC105444004
4	LOC105444214	5.92211	0.932798	3.38839e-09	1.41948e-08	uncharacterized LOC105444214
4	LOC105444245	2.63016	1.43785	0.00856066	0.0180093	uncharacterized LOC105444245
4	LOC105444320	10.7001	1.43827	1.95251e-26	1.52681e-25	uncharacterized LOC105444320
4	LOC105444385	3.9051	0.722819	9.53476e-05	0.000269899	uncharacterized LOC105444385
4	LOC105444439	2.41583	1.03892	0.0157343	0.0313059	uncharacterized LOC105444439
4	LOC105444448	2.86523	0.701435	0.00418349	0.00931699	uncharacterized LOC105444448
4	LOC105444460	8.9634	1.05456	4.35898e-19	2.85874e-18	uncharacterized LOC105444460
4	LOC105444479	4.67881	1.2617	2.96123e-06	9.8525e-06	uncharacterized LOC105444479
4	LOC105444516	3.86382	0.621802	0.000112961	0.000317091	uncharacterized LOC105444516
4	LOC105444693	8.53248	1.65435	1.87186e-17	1.15627e-16	uncharacterized LOC105444693
4	LOC105444730	2.93613	1.17889	0.00333804	0.00756009	uncharacterized LOC105444730
4	LOC105444964	2.98522	1.5046	0.00284722	0.00652738	uncharacterized LOC105444964
4	LOC105444971	2.91862	0.694374	0.00353084	0.00796302	uncharacterized LOC105444971
4	LOC105445041	2.65764	0.826199	0.00789294	0.0167119	uncharacterized LOC105445041
4	LOC105445068	11.3921	1.28	1.03884e-29	8.72804e-29	uncharacterized LOC105445068
4	LOC105445173	3.11784	2.19366	0.00183241	0.00434222	uncharacterized LOC105445173
4	LOC105445402	6.80606	1.33624	1.1218e-11	5.44654e-11	uncharacterized LOC105445402
4	LOC105445639	2.69568	0.993392	0.00704753	0.0150641	uncharacterized LOC105445639
4	LOC105445821	2.60054	1.54783	0.00933496	0.0194926	uncharacterized LOC105445821
4	LOC105445924	15.5847	1.92842	1.69416e-53	1.97359e-52	uncharacterized LOC105445924
4	LOC105446087	3.73618	0.752046	0.000188804	0.00051503	uncharacterized LOC105446087
4	LOC105446170	4.25604	0.66211	2.117e-05	6.46158e-05	uncharacterized LOC105446170
4	LOC105446498	2.22812	0.939826	0.0259149	0.048981	uncharacterized LOC105446498
4	LOC105446534	3.91457	1.19337	9.1752e-05	0.000260451	uncharacterized LOC105446534
4	LOC105446570	5.26407	0.546981	1.46544e-07	5.44054e-07	uncharacterized LOC105446570
4	LOC105446605	6.09276	1.42282	1.19289e-09	5.14195e-09	uncharacterized LOC105446605
4	LOC105446798	2.61528	0.563297	0.00894023	0.0187416	uncharacterized LOC105446798
4	LOC105446953	2.72353	0.691452	0.00647983	0.0139639	uncharacterized LOC105446953
4	LOC105446977	7.73466	0.805883	1.23909e-14	6.85477e-14	uncharacterized LOC105446977
4	LOC105446983	2.75177	0.507827	0.00594724	0.0129173	uncharacterized LOC105446983
4	LOC105447044	2.45916	1.33043	0.0139584	0.0281102	uncharacterized LOC105447044
4	LOC105447047	3.16888	0.812003	0.00153935	0.00369059	uncharacterized LOC105447047
4	LOC105447153	2.62787	1.0775	0.00861744	0.0181046	uncharacterized LOC105447153
4	LOC105447203	6.50756	1.49502	8.37192e-11	3.86837e-10	uncharacterized LOC105447203
4	LOC105447507	8.78841	2.0866	2.06505e-18	1.32515e-17	uncharacterized LOC105447507
4	LOC105447536	3.42641	1.11132	0.000616424	0.00157734	uncharacterized LOC105447536
4	LOC115917869	5.32425	0.887306	1.05698e-07	3.97611e-07	uncharacterized LOC115917869
4	LOC115917956	3.76816	0.917725	0.000166295	0.000456507	uncharacterized LOC115917956
4	LOC115917985	2.32487	1.08202	0.0201164	0.0390489	uncharacterized LOC115917985
4	LOC115918003	6.45338	1.03362	1.19357e-10	5.46915e-10	uncharacterized LOC115918003
4	LOC115918052	5.23889	1.37965	1.68117e-07	6.21225e-07	uncharacterized LOC115918052
4	LOC115918063	2.73058	1.74112	0.00634469	0.0137052	uncharacterized LOC115918063
4	LOC115918191	7.02166	1.94791	2.49063e-12	1.24896e-11	uncharacterized LOC115918191
4	LOC115918209	4.8232	0.802989	1.45281e-06	4.97025e-06	uncharacterized LOC115918209
4	LOC115918214	2.32806	0.757403	0.0199468	0.0387548	uncharacterized LOC115918214
4	LOC115918263	2.42306	0.596211	0.0154229	0.0307527	uncharacterized LOC115918263
4	LOC115918486	5.29234	1.05087	1.25757e-07	4.6947e-07	uncharacterized LOC115918486
4	LOC115918515	9.31641	1.91585	1.77113e-20	1.21094e-19	uncharacterized LOC115918515
4	LOC115918610	2.46183	0.993648	0.0138554	0.0279244	uncharacterized LOC115918610
4	LOC115918737	6.02163	1.78111	1.85251e-09	7.88237e-09	uncharacterized LOC115918737
4	LOC115918916	2.48144	0.505979	0.0131152	0.0265605	uncharacterized LOC115918916
4	LOC115918918	5.08266	2.27277	3.85918e-07	1.38193e-06	uncharacterized LOC115918918
4	LOC115918944	4.90576	1.21628	9.59397e-07	3.33686e-06	uncharacterized LOC115918944
4	LOC115918968	2.78926	1.31232	0.00530227	0.011608	uncharacterized LOC115918968
4	LOC115919058	3.15177	1.64889	0.00163246	0.00389787	uncharacterized LOC115919058
4	LOC115919157	2.85426	0.645092	0.0043304	0.00962294	uncharacterized LOC115919157
4	LOC115919244	6.92665	1.16677	4.85075e-12	2.39871e-11	uncharacterized LOC115919244
4	LOC115919313	2.9608	0.916041	0.00308229	0.00702904	uncharacterized LOC115919313
4	LOC115919364	11.0452	1.34535	4.81711e-28	3.89592e-27	uncharacterized LOC115919364
4	LOC115920055	3.97509	0.897452	7.13042e-05	0.000205228	uncharacterized LOC115920055
4	LOC115920370	2.60634	0.764892	0.00917671	0.0191908	uncharacterized LOC115920370
4	LOC115920564	2.7735	2.3026	0.00556645	0.0121425	uncharacterized LOC115920564
4	LOC115920570	4.59129	0.558754	4.50559e-06	1.47213e-05	uncharacterized LOC115920570
4	LOC115920639	2.69632	0.552144	0.00703289	0.0150381	uncharacterized LOC115920639
4	LOC115920722	2.36216	1.05599	0.0182055	0.0357133	uncharacterized LOC115920722
4	LOC115920753	2.69592	0.626976	0.00704143	0.0150528	uncharacterized LOC115920753
4	LOC115920931	11.2582	1.40788	4.66537e-29	3.86611e-28	uncharacterized LOC115920931
4	LOC115920961	2.27437	0.797737	0.0229841	0.0439534	uncharacterized LOC115920961
4	LOC115921017	2.85415	1.87782	0.00433313	0.00962781	uncharacterized LOC115921017
4	LOC115921274	9.40568	1.43351	7.61475e-21	5.26772e-20	uncharacterized LOC115921274
4	LOC115921319	4.61203	0.837332	4.08048e-06	1.33805e-05	uncharacterized LOC115921319
4	LOC115921320	3.76246	0.884435	0.000170091	0.000466224	uncharacterized LOC115921320
4	LOC115921323	3.72665	1.03902	0.000196092	0.00053363	uncharacterized LOC115921323
4	LOC115921422	2.43108	0.564323	0.0150863	0.0301477	uncharacterized LOC115921422
4	LOC115921448	3.44327	0.802634	0.000579167	0.00148766	uncharacterized LOC115921448
4	LOC115921514	3.08056	1.74908	0.00207752	0.00488229	uncharacterized LOC115921514
4	LOC115921652	4.51179	1.24339	6.57216e-06	2.11691e-05	uncharacterized LOC115921652
4	LOC115921657	3.29835	0.958984	0.000979108	0.00242912	uncharacterized LOC115921657
4	LOC115921664	3.36669	1.04642	0.000766168	0.00193652	uncharacterized LOC115921664
4	LOC115921689	3.087	0.754437	0.00203249	0.00478264	uncharacterized LOC115921689
4	LOC115922138	2.41335	1.14721	0.0158419	0.0315052	uncharacterized LOC115922138
4	LOC115922249	2.65067	0.870633	0.00805797	0.0170355	uncharacterized LOC115922249
4	LOC115922282	2.88236	0.656954	0.00396301	0.00886506	uncharacterized LOC115922282
4	LOC115922292	2.31691	0.736234	0.0205473	0.0397901	uncharacterized LOC115922292
4	LOC115922342	2.32688	0.957264	0.0200102	0.0388675	uncharacterized LOC115922342
4	LOC115922346	3.58604	1.29645	0.000338885	0.000897749	uncharacterized LOC115922346
4	LOC115922359	2.40301	0.627032	0.0162945	0.0323275	uncharacterized LOC115922359
4	LOC115922366	3.6459	0.964344	0.000269047	0.000720513	uncharacterized LOC115922366
4	LOC115922508	6.07861	0.522828	1.29513e-09	5.56414e-09	uncharacterized LOC115922508
4	LOC115922547	3.56721	1.03334	0.000364031	0.000959747	uncharacterized LOC115922547
4	LOC115922637	2.42072	1.36925	0.0155242	0.0309309	uncharacterized LOC115922637
4	LOC115922697	3.02868	0.737766	0.00246826	0.00572431	uncharacterized LOC115922697
4	LOC115922732	4.78743	1.76953	1.7376e-06	5.89901e-06	uncharacterized LOC115922732
4	LOC115922990	4.87943	1.20629	1.09685e-06	3.79821e-06	uncharacterized LOC115922990
4	LOC115923009	9.11659	0.545703	1.0807e-19	7.22311e-19	uncharacterized LOC115923009
4	LOC115923207	2.60564	0.748665	0.00919616	0.0192293	uncharacterized LOC115923207
4	LOC115923994	8.40863	0.65609	5.27374e-17	3.20213e-16	uncharacterized LOC115923994
4	LOC115924258	4.7304	0.630182	2.29891e-06	7.71811e-06	uncharacterized LOC115924258
4	LOC115924532	2.57532	1.47752	0.0100431	0.0208538	uncharacterized LOC115924532
4	LOC115924700	6.28936	0.981966	3.44815e-10	1.53286e-09	uncharacterized LOC115924700
4	LOC115924703	3.39569	0.674144	0.000689518	0.00175278	uncharacterized LOC115924703
4	LOC115924998	2.57168	1.39202	0.0101488	0.0210517	uncharacterized LOC115924998
4	LOC115925032	2.74091	1.44618	0.00614848	0.0133178	uncharacterized LOC115925032
4	LOC115925044	4.14472	1.21242	3.45645e-05	0.00010333	uncharacterized LOC115925044
4	LOC115925197	2.54288	2.41176	0.0110249	0.0227084	uncharacterized LOC115925197
4	LOC115925237	3.45304	0.813721	0.000558688	0.0014379	uncharacterized LOC115925237
4	LOC115925465	2.99779	0.967372	0.00273222	0.00627959	uncharacterized LOC115925465
4	LOC115925499	4.50129	1.2164	6.90418e-06	2.22228e-05	uncharacterized LOC115925499
4	LOC115925546	3.01479	1.16518	0.00258422	0.00596355	uncharacterized LOC115925546
4	LOC115925907	3.04941	1.0849	0.00230451	0.00536851	uncharacterized LOC115925907
4	LOC115925935	2.3535	0.673481	0.0186335	0.0364741	uncharacterized LOC115925935
4	LOC115926006	2.94354	1.42844	0.00325964	0.00739452	uncharacterized LOC115926006
4	LOC115926066	2.83797	0.745251	0.00455723	0.0100838	uncharacterized LOC115926066
4	LOC115926096	11.0302	1.19138	5.67821e-28	4.58012e-27	uncharacterized LOC115926096
4	LOC115926147	5.32095	0.7364	1.07459e-07	4.03898e-07	uncharacterized LOC115926147
4	LOC115926416	4.18663	2.18178	2.88149e-05	8.67551e-05	uncharacterized LOC115926416
4	LOC115926497	2.22829	0.733597	0.0259032	0.0489639	uncharacterized LOC115926497
4	LOC115926652	2.62921	0.699584	0.00858314	0.0180455	uncharacterized LOC115926652
4	LOC115926740	3.18381	0.955029	0.00146187	0.00351503	uncharacterized LOC115926740
4	LOC115926818	3.10959	1.17683	0.0018837	0.00445503	uncharacterized LOC115926818
4	LOC115926831	6.32534	0.996858	2.73853e-10	1.2258e-09	uncharacterized LOC115926831
4	LOC115926838	3.49706	2.03292	0.000474518	0.00123262	uncharacterized LOC115926838
4	LOC115926896	3.80817	0.66616	0.000141563	0.000392048	uncharacterized LOC115926896
4	LOC115927093	5.68465	1.67877	1.38508e-08	5.51998e-08	uncharacterized LOC115927093
4	LOC115927184	7.7627	1.49893	9.98573e-15	5.54448e-14	uncharacterized LOC115927184
4	LOC115927193	2.70341	1.17663	0.00688601	0.0147541	uncharacterized LOC115927193
4	LOC115927213	5.08587	1.18426	3.78961e-07	1.35835e-06	uncharacterized LOC115927213
4	LOC115927296	2.62335	0.776362	0.00873175	0.0183342	uncharacterized LOC115927296
4	LOC115927415	4.03684	0.712922	5.49547e-05	0.000160433	uncharacterized LOC115927415
4	LOC115927422	3.4511	1.29588	0.00056285	0.0014478	uncharacterized LOC115927422
4	LOC115927514	3.62083	1.34269	0.000296541	0.000790647	uncharacterized LOC115927514
4	LOC115927523	10.141	1.53368	6.1227e-24	4.56202e-23	uncharacterized LOC115927523
4	LOC115927563	3.66217	2.44355	0.000252739	0.00067884	uncharacterized LOC115927563
4	LOC115927642	2.43568	0.585378	0.0148966	0.0298277	uncharacterized LOC115927642
4	LOC115927767	3.89584	1.10919	9.90786e-05	0.000279981	uncharacterized LOC115927767
4	LOC115927769	2.32605	1.43633	0.0200551	0.0389423	uncharacterized LOC115927769
4	LOC115927775	4.17455	1.02002	3.0345e-05	9.11954e-05	uncharacterized LOC115927775
4	LOC115927783	9.43618	0.79492	5.62406e-21	3.90696e-20	uncharacterized LOC115927783
4	LOC115928029	2.241	0.903728	0.0250687	0.047555	uncharacterized LOC115928029
4	LOC115928039	2.36629	0.647469	0.018003	0.0353658	uncharacterized LOC115928039
4	LOC115928112	10.7403	1.22261	1.25616e-26	9.85245e-26	uncharacterized LOC115928112
4	LOC115928356	13.8762	1.94155	5.50609e-43	5.72111e-42	uncharacterized LOC115928356
4	LOC115928434	2.63111	1.59868	0.00853657	0.0179659	uncharacterized LOC115928434
4	LOC115928516	2.37994	0.648609	0.0173501	0.0342126	uncharacterized LOC115928516
4	LOC115928560	4.86221	1.13905	1.19622e-06	4.12972e-06	uncharacterized LOC115928560
4	LOC115928748	7.02851	1.0991	2.36313e-12	1.18666e-11	uncharacterized LOC115928748
4	LOC115928792	5.18703	1.38598	2.22041e-07	8.12672e-07	uncharacterized LOC115928792
4	LOC115928839	2.63997	0.882339	0.00831603	0.0175444	uncharacterized LOC115928839
4	LOC115928909	2.88562	1.08444	0.00392272	0.00878034	uncharacterized LOC115928909
4	LOC115929021	4.92736	1.7061	8.60516e-07	3.00126e-06	uncharacterized LOC115929021
4	LOC115929065	3.03741	1.15706	0.00239827	0.00557266	uncharacterized LOC115929065
4	LOC115929138	2.307	1.70287	0.0210963	0.0407638	uncharacterized LOC115929138
4	LOC115929151	8.58195	1.98255	1.23328e-17	7.68862e-17	uncharacterized LOC115929151
4	LOC115929156	4.63255	1.12187	3.69925e-06	1.21809e-05	uncharacterized LOC115929156
4	LOC115929231	2.27394	0.501183	0.0230085	0.0439863	uncharacterized LOC115929231
4	LOC115929507	3.22974	0.565279	0.00124639	0.00303464	uncharacterized LOC115929507
4	LOC115929516	2.59458	1.18586	0.00949759	0.0198117	uncharacterized LOC115929516
4	LOC115929567	17.7001	2.15486	5.23083e-68	7.12059e-67	uncharacterized LOC115929567
4	LOC115929575	3.49963	1.72548	0.000470006	0.00122142	uncharacterized LOC115929575
4	LOC115929656	3.88373	0.675135	0.000104107	0.000293232	uncharacterized LOC115929656
4	LOC115929668	2.5107	0.604832	0.012079	0.0246283	uncharacterized LOC115929668
4	LOC115929718	3.37647	0.630272	0.000739499	0.0018725	uncharacterized LOC115929718
4	LOC115929776	3.93425	1.04267	8.45455e-05	0.000241276	uncharacterized LOC115929776
4	LOC115929984	2.81384	1.09304	0.00491407	0.0108089	uncharacterized LOC115929984
4	LOC574812	2.98876	1.24271	0.00281435	0.00645692	uncharacterized LOC574812
4	LOC575085	6.35185	1.3496	2.31264e-10	1.04106e-09	uncharacterized LOC575085
4	LOC575812	2.5908	0.898173	0.00960264	0.0200148	uncharacterized LOC575812
4	LOC575904	7.70323	0.980523	1.58888e-14	8.74729e-14	uncharacterized LOC575904
4	LOC576310	2.38924	0.648652	0.0169186	0.0334353	uncharacterized LOC576310
4	LOC576628	2.91125	0.699072	0.00361506	0.00813779	uncharacterized LOC576628
4	LOC576679	7.87352	1.1957	4.1687e-15	2.35199e-14	uncharacterized LOC576679
4	LOC576824	25.1443	0.969252	7.59783e-132	1.58525e-130	uncharacterized LOC576824
4	LOC577602	4.83095	1.48617	1.39899e-06	4.79153e-06	uncharacterized LOC577602
4	LOC578177	12.0545	0.7699	4.99863e-33	4.45295e-32	uncharacterized LOC578177
4	LOC578387	2.69717	0.638239	0.00701568	0.0150048	uncharacterized LOC578387
4	LOC579263	6.55241	1.23542	6.21612e-11	2.89136e-10	uncharacterized LOC579263
4	LOC579310	2.38103	1.49787	0.0173009	0.0341267	uncharacterized LOC579310
4	LOC579416	2.78255	0.616624	0.00541229	0.0118304	uncharacterized LOC579416
4	LOC579826	3.58747	0.794699	0.00033698	0.000892833	uncharacterized LOC579826
4	LOC579939	2.33786	0.774314	0.019431	0.0378722	uncharacterized LOC579939
4	LOC580196	2.62275	0.664561	0.00874826	0.0183667	uncharacterized LOC580196
4	LOC580241	7.32144	0.986845	2.83869e-13	1.48368e-12	uncharacterized LOC580241
4	LOC580885	4.45831	1.82132	8.44191e-06	2.69196e-05	uncharacterized LOC580885
4	LOC581097	4.97958	0.509384	6.57239e-07	2.31383e-06	uncharacterized LOC581097
4	LOC581136	2.71439	1.0242	0.00666197	0.0143106	uncharacterized LOC581136
4	LOC581459	3.92095	1.46257	8.93698e-05	0.000254046	uncharacterized LOC581459
4	LOC582184	5.60531	0.691763	2.1843e-08	8.60697e-08	uncharacterized LOC582184
4	LOC582310	33.8002	1.79038	5.74535e-226	1.81583e-224	uncharacterized LOC582310
4	LOC582363	3.47184	1.05613	0.000521131	0.00134677	uncharacterized LOC582363
4	LOC582405	6.54453	1.58863	6.56358e-11	3.05064e-10	uncharacterized LOC582405
4	LOC582916	3.19617	1.1866	0.00140121	0.00338394	uncharacterized LOC582916
4	LOC583176	10.779	1.76127	8.48732e-27	6.67995e-26	uncharacterized LOC583176
4	LOC583243	4.2069	0.848671	2.63133e-05	7.95925e-05	uncharacterized LOC583243
4	LOC583660	2.43318	0.983032	0.0150001	0.0299952	uncharacterized LOC583660
4	LOC583752	2.55923	0.952222	0.0105186	0.0217344	uncharacterized LOC583752
4	LOC584108	2.78455	0.87804	0.00537971	0.0117643	uncharacterized LOC584108
4	LOC585285	3.68121	0.942044	0.000234471	0.00063239	uncharacterized LOC585285
4	LOC585433	7.75214	1.4462	1.08634e-14	6.02076e-14	uncharacterized LOC585433
4	LOC585740	14.2467	1.23598	3.49251e-45	3.72911e-44	uncharacterized LOC585740
4	LOC585784	11.0147	1.48853	6.81077e-28	5.48392e-27	uncharacterized LOC585784
4	LOC586264	2.68473	0.752146	0.00728178	0.0155119	uncharacterized LOC586264
4	LOC586797	6.0439	1.65173	1.61344e-09	6.89743e-09	uncharacterized LOC586797
4	LOC586935	2.77699	0.639441	0.00550548	0.0120239	uncharacterized LOC586935
4	LOC586955	4.95833	0.56694	7.33758e-07	2.57126e-06	uncharacterized LOC586955
4	LOC587241	4.62822	1.07002	3.77792e-06	1.24242e-05	uncharacterized LOC587241
4	LOC587682	2.95525	0.882284	0.00313798	0.00714644	uncharacterized LOC587682
4	LOC587735	5.48927	1.59617	4.23368e-08	1.63595e-07	uncharacterized LOC587735
4	LOC587983	2.72866	0.794761	0.00638062	0.013773	uncharacterized LOC587983
4	LOC588758	2.42751	1.15477	0.0152371	0.0304157	uncharacterized LOC588758
4	LOC589042	13.5891	1.58406	2.42365e-41	2.46337e-40	uncharacterized LOC589042
4	LOC589174	4.94072	1.90462	8.0374e-07	2.81e-06	uncharacterized LOC589174
4	LOC589345	2.93162	1.11953	0.00338681	0.00766197	uncharacterized LOC589345
4	LOC589390	6.22781	1.16965	5.1095e-10	2.24939e-09	uncharacterized LOC589390
4	LOC589451	2.32873	0.849467	0.0199113	0.0386977	uncharacterized LOC589451
4	LOC589826	3.37062	0.647617	0.00075538	0.00191111	uncharacterized LOC589826
4	LOC590005	2.6424	0.932477	0.00825614	0.0174261	uncharacterized LOC590005
4	LOC590024	8.44481	1.53781	3.93762e-17	2.40533e-16	uncharacterized LOC590024
4	LOC590339	4.21036	1.06895	2.59261e-05	7.85127e-05	uncharacterized LOC590339
4	LOC590715	2.31748	0.51745	0.0205145	0.039741	uncharacterized LOC590715
4	LOC590861	3.35734	1.05484	0.000792575	0.00200076	uncharacterized LOC590861
4	LOC591566	3.77312	0.752328	0.000163004	0.000447946	uncharacterized LOC591566
4	LOC591573	3.01426	0.939793	0.00258847	0.00597185	uncharacterized LOC591573
4	LOC592017	3.53875	0.518966	0.0004055	0.00106337	uncharacterized LOC592017
4	LOC592308	7.42894	0.721903	1.27654e-13	6.77133e-13	uncharacterized LOC592308
4	LOC593087	2.97811	0.500051	0.00291322	0.00666858	uncharacterized LOC593087
4	LOC593133	4.83499	0.664111	1.36997e-06	4.69743e-06	uncharacterized LOC593133
4	LOC593247	3.98577	0.758724	6.81871e-05	0.000196693	uncharacterized LOC593247
4	LOC593523	2.83378	0.62884	0.00461769	0.0102002	uncharacterized LOC593523
4	LOC594113	2.38731	0.646991	0.0170063	0.0335931	uncharacterized LOC594113
4	LOC752155	8.48183	0.730321	2.84204e-17	1.74547e-16	uncharacterized LOC752155
4	LOC752402	3.70152	0.687685	0.000216538	0.000585761	uncharacterized LOC752402
4	LOC752413	3.03066	0.881706	0.00245211	0.00568832	uncharacterized LOC752413
4	LOC752500	2.51738	1.0588	0.0118531	0.0242057	uncharacterized LOC752500
4	LOC752525	54.9913	1.52995	0	0	uncharacterized LOC752525
4	LOC752541	16.2674	1.32439	5.14984e-58	6.30647e-57	uncharacterized LOC752541
4	LOC752558	28.4607	2.64858	6.14493e-165	1.49494e-163	uncharacterized LOC752558
4	LOC752725	4.75734	1.25649	2.01598e-06	6.8072e-06	uncharacterized LOC752725
4	LOC752765	2.92598	0.623803	0.00344826	0.00779225	uncharacterized LOC752765
4	LOC753443	4.25125	0.617346	2.16257e-05	6.59625e-05	uncharacterized LOC753443
4	LOC753509	27.773	1.18585	1.33019e-158	3.15169e-157	uncharacterized LOC753509
4	LOC754455	8.76124	0.998478	2.57114e-18	1.64468e-17	uncharacterized LOC754455
4	LOC754646	2.22273	0.563205	0.0262758	0.0495496	uncharacterized LOC754646
4	LOC755261	5.99751	0.834768	2.13733e-09	9.0477e-09	uncharacterized LOC755261
4	LOC755565	3.84203	0.59478	0.000123397	0.000344258	uncharacterized LOC755565
4	LOC755899	2.46666	1.88489	0.0136713	0.02759	uncharacterized LOC755899
4	LOC755972	16.9879	1.81975	6.21284e-63	8.04746e-62	uncharacterized LOC755972
4	LOC756504	3.15465	1.45639	0.00161647	0.00386324	uncharacterized LOC756504
4	LOC756740	4.39939	1.31485	1.10762e-05	3.4843e-05	uncharacterized LOC756740
4	LOC757107	12.3157	0.546798	2.12811e-34	1.9444e-33	uncharacterized LOC757107
4	LOC762666	2.26712	0.731845	0.0234238	0.044719	uncharacterized LOC762666
4	LOC762945	3.33632	1.07733	0.00085496	0.00214336	uncharacterized LOC762945
4	LOC763009	3.65284	0.510611	0.000261837	0.000702031	uncharacterized LOC763009
4	LOC763306	3.81575	0.887093	0.000137358	0.000381021	uncharacterized LOC763306
4	LOC763525	4.79817	0.700983	1.64561e-06	5.60243e-06	uncharacterized LOC763525
4	LOC763787	3.54026	1.64726	0.000403409	0.0010585	uncharacterized LOC763787
4	LOC763794	3.48917	0.573625	0.000488472	0.00126633	uncharacterized LOC763794
4	LOC763820	3.16385	1.10059	0.00156602	0.00375008	uncharacterized LOC763820
4	LOC764345	5.08778	1.3368	3.75253e-07	1.34586e-06	uncharacterized LOC764345
4	LOC764748	4.37335	0.594582	1.24675e-05	3.90104e-05	uncharacterized LOC764748
4	LOC764750	3.00135	0.766341	0.00270075	0.00621275	uncharacterized LOC764750
4	LOC764759	5.1781	0.647609	2.32543e-07	8.50133e-07	uncharacterized LOC764759
4	LOC100890235	3.14373	1.0918	0.00167774	0.00399757	uncharacterized oxidoreductase YtbE
4	LOC764230	2.72952	1.10927	0.00636465	0.0137467	uncharacterized protein C1orf109 homolog
4	LOC590346	4.27005	0.690666	1.98947e-05	6.08869e-05	uncharacterized protein C1orf131 homolog
4	LOC115918869	5.08681	0.840881	3.76988e-07	1.35155e-06	uncharacterized protein C1orf131-like
4	LOC115917890	2.35883	1.41525	0.0183706	0.0359866	uncharacterized protein C3orf18 homolog
4	LOC115918998	2.67549	0.816921	0.00748574	0.0159053	uncharacterized protein C3orf26 homolog
4	LOC574859	2.40848	0.935829	0.016054	0.0318773	uncharacterized protein C3orf26 homolog
4	LOC100893027	3.15526	0.983442	0.00161267	0.00385467	uncharacterized protein C3orf38 homolog
4	LOC105446968	4.02742	1.32266	5.71819e-05	0.000166346	uncharacterized protein C5orf34 homolog
4	LOC115926458	2.77006	1.17824	0.00562509	0.0122616	uncharacterized protein CG3556-like
4	LOC105444799	4.09992	0.859491	4.19353e-05	0.0001242	uncharacterized protein DDB_G0284459-like
4	LOC115928702	4.00184	0.936631	6.37082e-05	0.000184242	uncharacterized protein DDB_G0284459-like
4	LOC100888999	6.76925	0.748611	1.43614e-11	6.92646e-11	uncharacterized protein DDB_G0287625
4	LOC579795	2.52555	1.10204	0.0115813	0.0237306	uncharacterized protein F13E9.13, mitochondrial
4	LOC105446129	3.64113	0.905336	0.000274089	0.000733042	uncharacterized protein K02A2.6-like
4	LOC105440197	2.3053	0.616091	0.0211881	0.0409189	uncharacterized protein K02A2.6-like
4	LOC753209	3.55242	0.527431	0.000384928	0.0010118	uncharacterized protein NKAPD1
4	LOC100890621	11.3682	1.78477	1.39341e-29	1.16855e-28	uncharacterized protein P19A11.02c
4	LOC578763	2.72877	1.35668	0.00637913	0.0137714	uncharacterized protein SYNPCC7002_A1628
4	LOC579636	11.5835	0.79835	1.17609e-30	1.00249e-29	uncharacterized protein YMR196W
4	LOC100893261	2.60874	0.756188	0.00911329	0.0190736	uncharacterized secreted protein ARB_06907
4	LOC100892287	2.60192	0.829401	0.00929567	0.0194173	uncharacterized threonine-rich GPI-anchored glycoprotein PJ4664.02
4	LOC586216	8.62997	0.555098	7.96128e-18	5.00624e-17	unconventional myosin-XVIIIa-like
4	LOC579462	3.38182	0.838817	0.000725449	0.00184	uncoordinated protein 58
4	LOC584866	7.71969	1.09676	1.39773e-14	7.71129e-14	UPF0184 protein
4	LOC100889587	3.15188	1.1675	0.00163131	0.00389564	UPF0235 protein C15orf40 homolog
4	LOC574549	17.6611	1.41385	9.25863e-68	1.25565e-66	UPF0329 protein ECU05_1680/ECU11_0050
4	LOC100890157	4.36018	1.44161	1.32561e-05	4.13498e-05	UPF0434 protein RPD_0454-like
4	LOC100889146	2.82752	0.677247	0.00470883	0.0103915	UPF0545 protein C22orf39 homolog
4	LOC115920294	4.60015	1.22813	4.32552e-06	1.41559e-05	UPF0547 protein C16orf87 homolog
4	LOC762422	2.70157	0.956897	0.00692341	0.0148232	UPF0565 protein C2orf69 homolog
4	LOC764515	9.09061	1.25374	1.3874e-19	9.22882e-19	upstream activation factor subunit spp27
4	LOC100888862	2.58088	0.594086	0.00988164	0.0205386	urease accessory protein D
4	LOC581951	2.94611	0.674525	0.00323178	0.00734079	urease accessory protein F
4	LOC583434	3.1341	0.620569	0.00173319	0.00412214	urease subunit alpha
4	LOC105443175	7.35073	0.720844	2.2802e-13	1.19625e-12	vacuolar ATPase assembly integral membrane protein VMA21-like
4	LOC115927309	4.55695	0.523782	5.3099e-06	1.72254e-05	vacuolar protein sorting-associated protein 26B-like
4	LOC591971	3.04951	0.619099	0.00230375	0.00536743	vacuolar protein-sorting-associated protein 36
4	LOC590018	2.74412	1.19663	0.00608895	0.0132014	vacuolar-sorting protein SNF8
4	LOC576254	2.78904	0.845092	0.00530585	0.011613	valine--tRNA ligase
4	LOC115918469	8.78188	0.630038	2.13824e-18	1.37163e-17	vasculin-like
4	LOC100892851	4.25792	1.66704	2.10137e-05	6.41602e-05	vegetative cell wall protein gp1
4	LOC590108	2.92744	1.04846	0.00343256	0.00775774	very long-chain acyl-CoA synthetase
4	LOC592170	4.84	0.64165	1.33574e-06	4.58441e-06	very-long-chain (3R)-3-hydroxyacyl-CoA dehydratase 2
4	LOC576023	2.7375	0.794953	0.00621168	0.0134435	very-long-chain enoyl-CoA reductase
4	LOC592608	3.57994	0.582126	0.000346784	0.000917203	vesicle transport through interaction with t-SNAREs homolog 1A
4	LOC588920	7.81595	1.0614	6.57533e-15	3.67786e-14	vesicle-associated membrane protein 4
4	LOC105440368	3.7329	1.16413	0.000191355	0.000521599	vesicle-associated membrane protein 8-like
4	LOC115927352	6.58698	0.857637	4.9243e-11	2.30405e-10	vicilin-like seed storage protein At2g18540
4	LOC100887858	6.20466	0.696626	5.90621e-10	2.58573e-09	vicilin-like seed storage protein At2g18540
4	LOC115923607	5.84292	1.00432	5.44779e-09	2.25057e-08	vicilin-like seed storage protein At2g18540
4	LOC593950	3.4321	0.536709	0.000603427	0.00154713	vicilin-like seed storage protein At2g18540
4	LOC763699	4.06052	1.20517	4.97025e-05	0.000145779	vitamin K epoxide reductase complex subunit 1-like
4	LOC576005	51.0101	1.2064	0	0	voltage-dependent anion-selective channel protein 2
4	LOC582914	3.01275	0.611451	0.00260146	0.00599953	voltage-dependent P/Q-type calcium channel subunit alpha-1A
4	LOC115926750	5.14448	1.48905	2.78516e-07	1.01028e-06	voltage-gated hydrogen channel 1-like
4	VSOP	13.8232	2.32045	1.15992e-42	1.20247e-41	voltage-gated proton channel
4	LOC115925169	2.56111	0.521851	0.0104618	0.0216269	V-type proton ATPase 21 kDa proteolipid subunit-like
4	LOC590305	6.01297	0.952408	1.94773e-09	8.27591e-09	WASH complex subunit 3
4	LOC575825	5.46215	0.896067	4.9243e-08	1.89476e-07	WD repeat-containing protein 44
4	LOC753724	4.3832	0.809598	1.19255e-05	3.73724e-05	WD repeat-containing protein 44
4	LOC586867	6.21347	0.851807	5.58321e-10	2.45018e-09	WD repeat-containing protein 61
4	LOC591782	3.0155	1.02001	0.00257815	0.00595107	WD repeat-containing protein 61-like
4	LOC115922623	2.40822	1.51938	0.0160665	0.0318961	WSC domain-containing protein 1-like
4	LOC574697	5.57674	0.551023	2.57059e-08	1.00875e-07	WW domain-binding protein 2
4	LOC589972	6.32108	0.59016	2.81255e-10	1.25831e-09	xaa-Pro aminopeptidase 1
4	LOC756453	2.44038	0.552502	0.0147036	0.0294737	xanthine dehydrogenase/oxidase
4	LOC590215	2.90796	1.89951	0.00365432	0.00822211	xylose isomerase
4	LOC115922968	3.06913	1.05635	0.00215797	0.00505372	xylose isomerase-like
4	LOC100889528	3.1333	0.814483	0.00173814	0.00413283	zinc finger and BTB domain-containing protein 17
4	LOC115919950	2.96504	1.00633	0.00304014	0.00693814	zinc finger BED domain-containing protein 4-like
4	LOC575470	6.13794	0.505615	8.96007e-10	3.89362e-09	zinc finger CCCH domain-containing protein 10
4	LOC588106	3.0511	0.648597	0.00229135	0.0053406	zinc finger protein 2
4	LOC105441606	3.33509	1.01505	0.000858561	0.00215149	zinc finger protein 252-like
4	LOC100891013	7.09891	0.506571	1.41672e-12	7.19565e-12	zinc finger protein 271
4	LOC100888144	2.5858	0.514658	0.00974179	0.0202769	zinc finger protein 271
4	LOC115922651	3.22125	1.03115	0.00128427	0.00312061	zinc finger protein 271-like
4	LOC100891787	3.18046	0.605938	0.00147863	0.00355157	zinc finger protein 271-like
4	LOC105444893	2.58651	0.53616	0.00972115	0.0202409	zinc finger protein 271-like
4	LOC115918258	2.27757	0.906855	0.0227919	0.0436549	zinc finger protein 271-like
4	LOC105438556	3.55113	0.748998	0.000386897	0.00101679	zinc finger protein 2-like
4	LOC100890811	2.52753	0.675538	0.0115156	0.023612	zinc finger protein 37
4	LOC100891755	2.84613	0.520282	0.00444153	0.0098494	zinc finger protein 436
4	LOC753938	2.78347	0.503049	0.00539685	0.0117994	zinc finger protein 708
4	LOC100890631	2.66354	0.912466	0.00775571	0.0164405	zinc finger protein 708
4	LOC593726	2.28239	0.653442	0.0225044	0.0432135	zinc finger protein 708-like
4	LOC105441259	2.23835	0.861752	0.0252397	0.0478541	zinc finger protein 791
4	LOC115927746	2.2353	0.656429	0.0254375	0.0481889	zinc finger protein OZF-like
4	LOC105444630	3.65232	0.917057	0.000262424	0.000703396	zinc finger protein Pegasus
4	LOC100893271	3.18976	0.886872	0.0014323	0.00344915	zinc finger protein with KRAB and SCAN domains 3
4	LOC115921026	2.48067	0.992038	0.013145	0.0266166	zinc finger protein ZFAT-like
4	LOC582642	2.35326	0.82444	0.0186463	0.0364953	zinc transporter 2
4	LOC763759	2.96546	0.67586	0.00303587	0.00692928	zinc transporter ZIP14
4	LOC590181	3.27227	0.753585	0.00107385	0.00264502	zinc transporter ZIP1-like
4	LOC105442114	2.30953	1.06352	0.0209523	0.0405242	zinc-binding protein A33-like
4	LOC100890444	3.28126	1.26971	0.00104029	0.00256759	ZP domain-containing protein-like
4	LOC105441890	2.535	0.995586	0.011274	0.0231557	ZP domain-containing protein-like
4	LOC577868	2.62925	1.45216	0.00858334	0.0180455	zygotic DNA replication licensing factor mcm6-B
4	LOC115918006	3.31644	1.5453	0.000918199	0.00228926	zygotic DNA replication licensing factor mcm6-B-like
4	LOC584395	5.2093	0.775793	1.96705e-07	7.23628e-07	ZZ-type zinc finger-containing protein 3
4	LOC115929199	2.73203	0.599908	0.00631456	0.0136466	ZZ-type zinc finger-containing protein 3-like
4	ATP8	64.2971	1.83976	0	0
4	ND4L	32.0018	0.680725	5.513e-207	1.61593e-205
4	LOC574669	9.87001	0.526111	8.70061e-23	6.32718e-22
4	LOC100889875	8.89255	1.38056	8.11139e-19	5.27023e-18
4	LOC591069	8.03416	0.740152	1.16015e-15	6.68255e-15
4	LOC590609	5.11216	0.70368	3.29743e-07	1.1885e-06
4	LOC590216	5.08243	0.905818	3.85703e-07	1.38143e-06
4	LOC584440	4.81757	1.09413	1.49423e-06	5.10522e-06
4	LOC575398	4.80618	1.23747	1.5825e-06	5.39565e-06
4	LOC105444871	4.79445	1.52139	1.67872e-06	5.70871e-06
4	LOC115923054	4.08428	1.80121	4.49085e-05	0.000132574
4	LOC575247	3.90119	0.763174	9.69435e-05	0.000274118
4	LOC585254	2.33399	0.603397	0.0196344	0.0382276
4	LOC752487	2.23671	1.01584	0.0253474	0.0480382
5	LOC763313	24.5317	0.683229	9.14824e-126	2.17891e-124	12 kDa FK506-binding protein
5	LOC592014	3.15356	0.858186	0.00162265	0.00402848	1-acyl-sn-glycerol-3-phosphate acyltransferase alpha
5	LOC115917953	6.53106	0.76781	7.18597e-11	3.46578e-10	2',3'-cyclic-nucleotide 3'-phosphodiesterase-like
5	LOC575952	3.07108	0.537351	0.00214435	0.00521817	26S proteasome complex subunit SEM1
5	LOC577759	3.46309	0.753155	0.00053849	0.00143806	28S ribosomal protein S15, mitochondrial
5	LOC580522	4.61959	1.01984	3.94315e-06	1.33942e-05	28S ribosomal protein S21, mitochondrial
5	LOC582150	3.1526	0.970825	0.00162797	0.00404058	28S ribosomal protein S28, mitochondrial
5	LOC115926101	3.87968	0.618474	0.000105939	0.000310572	2-amino-3-carboxymuconate-6-semialdehyde decarboxylase-like
5	LOC576155	2.35557	1.05217	0.0185329	0.0377153	2-oxoglutarate and iron-dependent oxygenase domain-containing protein 3-like
5	LOC100887929	7.31828	0.880506	2.91743e-13	1.60711e-12	2-phosphoxylose phosphatase 1
5	LOC592634	2.5591	0.674317	0.0105238	0.0225583	3 beta-hydroxysteroid dehydrogenase type 7
5	LOC585458	3.97915	0.712119	7.01508e-05	0.000209404	39S ribosomal protein L12, mitochondrial
5	LOC591498	4.07601	1.04452	4.65395e-05	0.000141479	39S ribosomal protein L17, mitochondrial
5	LOC577567	3.98368	0.814662	6.88341e-05	0.00020571	39S ribosomal protein L48, mitochondrial
5	LOC584266	3.85971	0.986414	0.000114983	0.000336108	3-oxoacyl-[acyl-carrier-protein] reductase FabG
5	LOC580462	51.7523	0.919196	0	0	40S ribosomal protein S10
5	LOC115918936	39.5659	1.90918	1.57662e-296	8.37775e-295	40S ribosomal protein S11-like
5	LOC574998	11.7058	1.23534	3.13908e-31	2.92396e-30	40S ribosomal protein S15
5	LOC115920692	10.3664	0.91632	6.38028e-25	5.23471e-24	40S ribosomal protein S15-like
5	LOC576368	55.9428	1.05061	0	0	40S ribosomal protein S2
5	LOC100889509	19.6265	0.627719	1.01374e-82	1.70265e-81	40S ribosomal protein S2
5	LOC105441189	52.9417	0.959431	0	0	40S ribosomal protein S21
5	LOC576654	69.8016	1.12276	0	0	40S ribosomal protein S26
5	LOC578794	64.4992	1.06335	0	0	40S ribosomal protein S27-like
5	LOC583495	50.4428	0.915017	0	0	40S ribosomal protein S4
5	LOC584812	43.2102	1.37079	0	0	40S ribosomal protein S7
5	LOC115923028	35.1712	0.83573	1.43174e-243	6.09343e-242	40S ribosomal protein S7-like
5	LOC588931	3.28751	0.765068	0.00101794	0.00261212	50S ribosomal protein L27
5	LOC100888004	4.1469	0.568321	3.42504e-05	0.000105784	5'-AMP-activated protein kinase catalytic subunit alpha-2
5	LOC105446625	12.2608	0.720642	4.37813e-34	4.31473e-33	5'-AMP-activated protein kinase subunit gamma-1-like
5	LOC753743	3.79196	1.06056	0.00015128	0.00043569	5'-nucleotidase
5	LOC586424	3.10821	1.08427	0.00189303	0.00464671	60 kDa SS-A/Ro ribonucleoprotein
5	LOC115929206	2.68004	0.568318	0.00738484	0.0163445	60 kDa SS-A/Ro ribonucleoprotein-like
5	LOC586345	59.615	1.02484	0	0	60S acidic ribosomal protein P2
5	LOC115918831	15.9438	0.722467	7.22898e-56	9.74572e-55	60S acidic ribosomal protein P2-like
5	LOC579559	48.8886	0.986507	0	0	60S ribosomal protein L12
5	LOC576067	37.6185	1.00468	1.09259e-273	5.36638e-272	60S ribosomal protein L12
5	LOC585872	53.224	0.892538	0	0	60S ribosomal protein L26
5	LOC589085	58.0647	0.970469	0	0	60S ribosomal protein L31
5	LOC115922215	17.2727	0.903939	6.0362e-65	8.95477e-64	60S ribosomal protein L31-like
5	LOC576760	44.2405	0.854658	0	0	60S ribosomal protein L32
5	LOC592626	65.9095	1.02078	0	0	60S ribosomal protein L34-B
5	LOC115921715	2.86493	0.948671	0.00418876	0.00971691	60S ribosomal protein L34-B-like
5	LOC592965	43.4731	0.773886	0	0	60S ribosomal protein L44
5	LOC755640	10.4666	2.03948	2.32617e-25	1.93826e-24	72 kDa type IV collagenase
5	LOC587846	2.35492	1.55338	0.0185664	0.037775	72 kDa type IV collagenase
5	ABCB1	4.0365	0.930831	5.50749e-05	0.000166093	ABCB1
5	LOC589856	2.50241	0.845765	0.0123672	0.0261246	acetyl-coenzyme A transporter 1
5	LOC581523	9.3825	0.791654	9.57599e-21	6.97214e-20	acidic leucine-rich nuclear phosphoprotein 32 family member B
5	LOC115929896	3.37732	2.00608	0.000737858	0.00193689	acidic leucine-rich nuclear phosphoprotein 32 family member B-like
5	LOC373192	69.1684	1.27677	0	0	actin
5	LOC575041	5.95932	0.622942	2.70718e-09	1.17669e-08	actin cytoskeleton-regulatory complex protein pan1
5	LOC115917875	62.2615	1.24689	0	0	actin, cytoskeletal 1A
5	LOC585909	13.7779	0.937349	2.13245e-42	2.39364e-41	actin-related protein 2/3 complex subunit 1A
5	LOC762971	7.4951	0.564965	7.80381e-14	4.40021e-13	actin-related protein 2/3 complex subunit 5-B
5	LOC753210	17.2894	0.838082	4.51629e-65	6.70544e-64	activated RNA polymerase II transcriptional coactivator p15
5	LOC753741	2.52627	0.591061	0.0115589	0.0245827	acyl-coenzyme A amino acid N-acyltransferase 2
5	LOC100891330	2.67559	0.57438	0.00748337	0.0165444	acyl-coenzyme A synthetase ACSM3, mitochondrial
5	LOC115920715	7.4077	1.37171	1.50437e-13	8.39392e-13	ADAMTS-like protein 1
5	LOC583310	6.14888	0.832907	8.40939e-10	3.79216e-09	adenosine deaminase AGSA
5	LOC100894124	3.4755	0.892267	0.000514269	0.00137884	adenosine deaminase AGSA
5	LOC577813	11.9789	1.6657	1.32982e-32	1.26993e-31	adenosine receptor A2b-like
5	LOC115918037	10.1095	0.895821	8.4821e-24	6.73123e-23	adenylate cyclase type 9-like
5	LOC115924125	3.07121	0.838106	0.00214322	0.00521612	adhesion G protein-coupled receptor A2-like
5	LOC100891565	20.3631	1.38846	1.42893e-88	2.52117e-87	adhesion G protein-coupled receptor L2
5	LOC752125	2.9365	1.3504	0.00333491	0.00787491	adhesion G protein-coupled receptor L2
5	LOC100889951	29.859	0.987523	1.92673e-181	6.28625e-180	adhesion G protein-coupled receptor L4
5	LOC579186	17.173	1.26745	3.03432e-64	4.44341e-63	adhesion G-protein coupled receptor G2
5	LOC582316	2.38428	0.86966	0.0171506	0.035194	ADP-ribosylation factor-like protein 2
5	LOC105438314	5.87337	0.506293	4.53935e-09	1.9424e-08	ADP-ribosylation factor-like protein 6-interacting protein 4
5	LOC586604	3.09613	0.799487	0.00197159	0.00482295	agrin
5	LOC763319	8.07894	0.699225	8.12e-16	4.98193e-15	A-kinase anchor protein 1, mitochondrial
5	LOC576680	5.64966	0.811899	1.69785e-08	6.95402e-08	aldo-keto reductase family 1 member A1
5	LOC589385	2.46466	1.17184	0.0137485	0.0288047	aldo-keto reductase family 1 member B1
5	LOC574978	4.26177	1.28865	2.0663e-05	6.52491e-05	ALK tyrosine kinase receptor
5	LOC756943	5.08814	0.568474	3.74457e-07	1.39934e-06	alpha-1A adrenergic receptor
5	LOC100892758	6.89912	1.00371	5.90162e-12	3.03911e-11	alpha-2B adrenergic receptor
5	LOC100888285	3.15746	1.47436	0.00160131	0.00398093	alpha-N-acetylgalactosaminide alpha-2,6-sialyltransferase 6-like
5	LOC581547	5.475	1.49564	4.59698e-08	1.83164e-07	alpha-N-acetyl-neuraminyl-2,3-beta-galactosyl-1,3-N-acetyl-galactosaminide alpha-2,6-sialyltransferase
5	LOC100893719	2.34504	1.16089	0.019065	0.0386727	altered inheritance of mitochondria protein 3
5	LOC100892264	7.38801	0.873407	1.73568e-13	9.65196e-13	amidase
5	LOC577145	5.59373	0.720773	2.34003e-08	9.49437e-08	amidase
5	LOC576856	3.86367	1.3114	0.000113157	0.000331145	amidase
5	LOC580984	3.71194	2.52776	0.000208093	0.000587947	amiloride-sensitive sodium channel subunit alpha-like
5	LOC583349	2.8191	0.801127	0.00483491	0.0110899	amine oxidase [flavin-containing] A
5	LOC594706	3.69368	0.627516	0.000223405	0.000627987	aminoacyl tRNA synthase complex-interacting multifunctional protein 1
5	LOC115918107	3.13837	1.1288	0.00170911	0.00422925	aminoacylase-1-like
5	LOC587311	2.79693	0.941308	0.0051786	0.0118111	aminopeptidase Ey
5	LOC578352	6.47735	1.68124	1.02726e-10	4.91401e-10	aminopeptidase N
5	LOC590806	5.95888	0.911074	2.71437e-09	1.17954e-08	aminopeptidase N
5	LOC580123	3.12396	1.18476	0.00179473	0.00442305	aminopeptidase N
5	LOC115919332	4.67558	0.650433	3.00802e-06	1.03492e-05	aminopeptidase N-like
5	LOC584796	7.81253	1.82522	6.8464e-15	4.05275e-14	ammonium transporter Rh type B-A
5	LOC588892	5.85959	0.72845	4.93479e-09	2.10516e-08	anion exchange protein 2
5	LOC585915	4.36531	0.767106	1.29471e-05	4.17844e-05	ankyrin repeat domain-containing protein 10
5	LOC591104	3.0703	0.588836	0.00214988	0.00522953	ankyrin repeat domain-containing protein 40
5	LOC590651	7.67436	1.52836	2.00333e-14	1.16129e-13	annexin A7
5	LOC757151	3.77246	0.622212	0.000163501	0.000468956	apoptosis-inducing factor 2
5	LOC100892760	5.29847	0.739786	1.21846e-07	4.70538e-07	apoptotic protease-activating factor 1
5	LOC755571	3.7803	0.541713	0.000158425	0.000455044	aquaporin AQPAn.G
5	LOC100891811	3.78227	0.974861	0.000157264	0.000451923	aquaporin-11
5	LOC578951	2.71646	1.55294	0.00662217	0.0147916	arg8-vasotocin receptor
5	LOC762696	25.1461	1.30471	2.05443e-131	5.03169e-130	arginine kinase
5	LOC575079	101.99	3.86983	0	0	arylsulfatase
5	LOC583611	4.04458	0.743417	5.32172e-05	0.000160731	arylsulfatase A
5	LOC582121	2.57492	0.735661	0.0100549	0.0216452	aspartate aminotransferase
5	LOC115920876	2.60334	1.2972	0.0092606	0.0201091	astrocytic phosphoprotein PEA-15-like
5	LOC105445513	2.52922	0.616803	0.0114625	0.0243949	ataxin-3-like
5	LOC105445861	15.3199	0.722029	8.30027e-52	1.06151e-50	ATP synthase subunit f, mitochondrial-like
5	LOC579414	16.4593	0.523084	2.25792e-59	3.14672e-58	ATP synthase subunit g, mitochondrial
5	LOC115918937	6.66088	0.687522	3.0205e-11	1.49284e-10	ATP synthase subunit O, mitochondrial-like
5	ATP6	28.5803	0.539305	9.18662e-169	2.80586e-167	ATP6
5	LOC115922979	2.4545	0.59323	0.014142	0.0295372	ATPase family AAA domain-containing protein 2-like
5	LOC580559	10.7301	0.831081	1.44568e-26	1.24161e-25	ATPase inhibitor, mitochondrial
5	LOC115923036	4.77093	0.81498	1.88639e-06	6.60145e-06	ATP-dependent RNA helicase DDX24-like
5	LOC587625	4.00039	0.615339	6.41447e-05	0.000192233	ATP-dependent RNA helicase DDX42
5	LOC105441085	3.37448	1.37216	0.000745245	0.00195515	atrial natriuretic peptide receptor 3-like
5	LOC115919518	3.29234	1.59964	0.00100079	0.00257211	atrial natriuretic peptide receptor 3-like
5	LOC115929901	2.24945	1.57165	0.0245292	0.0485957	atrial natriuretic peptide receptor 3-like
5	LOC100893281	2.44628	0.670247	0.014468	0.0301592	atypical kinase COQ8B, mitochondrial
5	LOC764031	3.16645	1.15141	0.0015527	0.00386908	aurora kinase A
5	LOC115925366	4.35762	0.722813	1.34129e-05	4.31802e-05	BAG family molecular chaperone regulator 1-like
5	LOC100890559	3.31229	0.821355	0.000932063	0.00240885	Bardet-Biedl syndrome 12 protein
5	LOC590446	6.69913	0.607755	2.33043e-11	1.15808e-10	B-cell CLL/lymphoma 7 protein family member B
5	LOC115917937	8.41598	0.874034	5.03487e-17	3.22519e-16	bcl-2 homologous antagonist/killer-like
5	LOC100888770	3.70582	0.632172	0.000212936	0.000600602	BEN domain-containing protein 5
5	LOC100891122	8.15838	0.514775	4.2389e-16	2.63272e-15	beta-1,3-galactosyltransferase 1
5	LOC752621	2.41792	1.1533	0.0156464	0.0323816	beta-1,3-galactosyltransferase 1
5	LOC585022	4.74446	2.07389	2.15274e-06	7.48456e-06	beta-1,3-galactosyltransferase 6
5	LOC585175	8.02947	1.24854	1.21839e-15	7.43514e-15	beta-1,4-galactosyltransferase 6-like
5	LOC754729	2.55954	0.742112	0.0105102	0.0225345	beta-D-xylosidase 1
5	LOC575553	3.03046	0.571696	0.00245396	0.00591221	betaine--homocysteine S-methyltransferase 1
5	LOC580270	15.5683	1.21018	2.25754e-53	2.94941e-52	beta-parvin-like
5	LOC586879	8.90328	0.90152	7.47975e-19	5.143e-18	beta-parvin-like
5	LOC100891446	7.44104	0.634228	1.16796e-13	6.55712e-13	BICD family-like cargo adapter 1
5	LOC115927447	4.26913	0.822459	1.99879e-05	6.32602e-05	bifunctional arginine demethylase and lysyl-hydroxylase JMJD6-like
5	LOC580650	24.3893	2.32247	7.84147e-124	1.83402e-122	bifunctional heparan sulfate N-deacetylase/N-sulfotransferase 1
5	LOC588966	8.11796	1.30965	5.95512e-16	3.67479e-15	bifunctional methylenetetrahydrofolate dehydrogenase/cyclohydrolase, mitochondrial
5	LOC115926642	3.28477	0.598043	0.00102764	0.00263479	bile acid-CoA:amino acid N-acyltransferase-like
5	LOC115918055	5.16216	0.799632	2.53602e-07	9.57954e-07	biogenesis of lysosome-related organelles complex 1 subunit 3-like
5	LOC756973	3.63472	1.15339	0.000281161	0.000780678	bis(5'-nucleosyl)-tetraphosphatase [asymmetrical]-like
5	LOC763407	3.51403	0.608054	0.000445266	0.0012045	bis(5'-nucleosyl)-tetraphosphatase, symmetrical
5	LOC100891317	2.51038	0.610965	0.0120908	0.0255911	bolA-like protein DDB_G0274169
5	LOC579227	3.9053	0.647371	9.53438e-05	0.00028096	brain protein I3
5	LOC755086	3.93845	1.21703	8.31587e-05	0.000246733	breast cancer 1, early onset
5	LOC100893901	3.96292	0.80741	7.50806e-05	0.000223569	BTB/POZ domain-containing protein 6-B
5	LOC100889360	4.4861	1.06924	7.41966e-06	2.4565e-05	BTB/POZ domain-containing protein At2g30600
5	LOC752126	3.40743	0.909016	0.000660946	0.00174609	cadherin EGF LAG seven-pass G-type receptor 2
5	LOC580232	4.77825	0.542004	1.81728e-06	6.37186e-06	calcipressin-3
5	LOC582789	13.2284	0.69505	2.65255e-39	2.83225e-38	calcium/calmodulin-dependent protein kinase type 1D
5	LOC115929968	10.8509	0.759077	3.95316e-27	3.43571e-26	calcium/calmodulin-dependent protein kinase type 1D-like
5	LOC115917948	5.82836	0.87556	5.95009e-09	2.52289e-08	calcium-binding mitochondrial carrier protein Aralar1-like
5	LOC115922487	3.32432	0.625004	0.000892749	0.0023144	calcium-binding protein P-like
5	LOC115929580	2.48284	0.670701	0.013066	0.0274698	calcium-binding protein SPEC 1A-like
5	LOC591003	9.15793	0.767882	7.59929e-20	5.36735e-19	calmodulin
5	LOC580655	20.8567	0.58103	8.14893e-93	1.50959e-91	calmodulin-like
5	LOC105442747	19.0417	1.51912	4.95678e-78	8.05e-77	calpain-9-like
5	LOC575876	18.2525	1.73054	5.16204e-72	8.09402e-71	calpain-B
5	LOC105440593	2.67968	0.693925	0.00739328	0.0163592	calponin homology domain-containing protein DDB_G0272472-like
5	LOC115921826	14.7495	0.84568	3.15764e-48	3.84868e-47	calreticulin-like
5	LOC593355	8.28539	0.596934	1.49994e-16	9.45159e-16	calumenin-A
5	LOC100889425	4.866	0.592138	1.17359e-06	4.18435e-06	cAMP-responsive element-binding protein-like 2
5	LOC579726	8.40367	0.910289	5.58797e-17	3.57445e-16	carbohydrate sulfotransferase 1
5	LOC100889412	3.91072	1.57811	9.32927e-05	0.000275256	carbohydrate sulfotransferase 11
5	LOC754430	3.45399	1.52038	0.000557124	0.00148585	carbohydrate sulfotransferase 12
5	LOC115919422	2.62637	0.701177	0.0086564	0.0188964	carbohydrate sulfotransferase 14-like
5	LOC100892334	2.51602	0.550306	0.0118997	0.0252302	carbohydrate sulfotransferase 14-like
5	LOC577690	19.0843	0.959429	2.01915e-78	3.29391e-77	carbonic anhydrase 2
5	LOC755162	4.06163	0.802979	4.94837e-05	0.000150028	carbonyl reductase [NADPH] 3
5	LOC589383	3.33433	2.05303	0.000861623	0.00224138	carboxypeptidase B
5	LOC115918837	5.35158	0.703333	9.10883e-08	3.55072e-07	carboxypeptidase B-like
5	LOC590436	6.052	0.509759	1.53276e-09	6.78062e-09	carboxypeptidase D
5	LOC100889946	14.5181	1.51026	9.1534e-47	1.09007e-45	caspase-1
5	LOC752445	2.39358	2.07838	0.0167239	0.0344209	caspase-3-like
5	LOC575206	2.90311	1.15181	0.00371127	0.00869585	cationic amino acid transporter 3
5	LOC589214	6.26109	0.687828	4.13782e-10	1.90806e-09	CD151 antigen
5	LOC594489	2.65644	0.739997	0.00792184	0.0174311	CD151 antigen
5	LOC589478	25.5086	0.802141	3.78298e-135	9.50874e-134	CD9 antigen
5	LOC100889608	9.09574	0.602426	1.32496e-19	9.30747e-19	CDGSH iron-sulfur domain-containing protein 3, mitochondrial
5	cdk4	4.22377	0.677853	2.44471e-05	7.66921e-05	cdk4
5	LOC753064	16.2051	3.06	1.75478e-57	2.40132e-56	cell death abnormality protein 1
5	LOC763121	16.8839	0.781328	2.91032e-62	4.18096e-61	cell surface glycoprotein 1
5	LOC583748	2.74868	0.684875	0.00600529	0.0135251	centrosomal protein of 128 kDa
5	LOC575087	9.03211	0.579388	2.34557e-19	1.63694e-18	charged multivesicular body protein 1a-like
5	Chk1	3.0983	0.96351	0.00195719	0.00479052	Chk1
5	LOC753779	6.03792	1.11662	1.67777e-09	7.4005e-09	cholesterol 24-hydroxylase
5	LOC589191	6.40134	1.90106	1.6878e-10	7.98135e-10	choline dehydrogenase, mitochondrial
5	LOC100889933	7.13769	0.731647	1.08468e-12	5.79592e-12	choline transporter-like protein 1
5	LOC752968	2.65848	0.733191	0.00787452	0.017348	choline-phosphate cytidylyltransferase A
5	LOC115917918	3.07807	1.01939	0.00209508	0.00510853	choline-phosphate cytidylyltransferase A-like
5	LOC752896	13.6298	0.727178	1.47891e-41	1.63381e-40	chromobox protein homolog 1
5	LOC583920	2.49575	0.642393	0.0126	0.0265761	chromodomain Y-like protein 2
5	LOC756329	2.77966	1.18663	0.00546259	0.0124028	chromosome-associated kinesin KIF4
5	LOC590676	2.31007	1.05227	0.0209251	0.0420656	chromosome-associated kinesin KIF4
5	LOC763695	5.06094	0.971924	4.32384e-07	1.60493e-06	cleavage and polyadenylation specificity factor subunit 5-like
5	LOC590671	9.79047	0.644822	1.94199e-22	1.49415e-21	C-myc promoter-binding protein
5	LOC592465	4.22519	0.660642	2.4299e-05	7.62405e-05	cohesin subunit SA-1
5	LOC115922609	2.45305	0.525191	0.0141984	0.0296448	coiled-coil domain-containing protein 112-like
5	LOC589864	5.55822	0.73614	2.86859e-08	1.15513e-07	coiled-coil domain-containing protein 137
5	LOC105441736	3.19481	0.749027	0.00140791	0.00353299	coiled-coil domain-containing protein 34-like
5	LOC115928776	2.42284	1.17038	0.0154353	0.0319773	coiled-coil domain-containing protein 34-like
5	LOC576214	16.0014	1.8409	3.58815e-56	4.85174e-55	collagen alpha-1(I) chain
5	LOC105445661	10.2636	1.72213	1.84221e-24	1.49059e-23	collagen alpha-1(I) chain
5	LOC589794	4.77535	2.20244	1.8492e-06	6.47629e-06	collagen alpha-1(V) chain
5	LOC100887925	5.07565	1.69077	4.01001e-07	1.49332e-06	collagen alpha-1(X) chain
5	COLP2alpha	9.87132	1.46513	9.16144e-23	7.11499e-22	COLP2alpha
5	LOC115918842	2.4187	1.13538	0.0156121	0.0323179	COMM domain-containing protein 3-like
5	LOC588178	30.9653	2.36879	8.66369e-192	2.94841e-190	complement C1q tumor necrosis factor-related protein 4
5	LOC585193	9.32437	0.662721	1.63098e-20	1.17618e-19	constitutive coactivator of PPAR-gamma-like protein 1 homolog
5	LOC575215	2.91687	0.508574	0.00355088	0.00834261	contactin-associated protein-like 2
5	LOC115922209	3.92871	0.625763	8.65552e-05	0.000256142	copper-transporting ATPase 2-like
5	LOC578005	39.6064	2.01481	2.06588e-297	1.10097e-295	coronin-2B
5	LOC754298	7.16722	0.700555	8.76619e-13	4.70418e-12	COX assembly mitochondrial protein homolog
5	COX2	47.8243	0.792023	0	0	COX2
5	COX3	45.5763	0.829486	0	0	COX3
5	LOC764060	9.82728	0.632216	1.37189e-22	1.06001e-21	crustapain
5	LOC583959	3.74952	1.01896	0.00017919	0.000511132	cryptochrome-2
5	LOC752381	5.47919	0.6198	4.48558e-08	1.78882e-07	crystallin J1A
5	LOC586513	14.4731	0.759958	1.479e-46	1.75672e-45	CTD small phosphatase-like protein
5	LOC764337	3.81448	0.587133	0.000138048	0.000399673	CUB and sushi domain-containing protein 2
5	LOC576912	18.3646	1.38934	6.69524e-73	1.05344e-71	CUGBP Elav-like family member 1
5	CycA	4.52106	1.48759	6.30287e-06	2.10092e-05	CycA
5	LOC373245	18.1366	1.35861	3.53919e-71	5.50665e-70	cyclin D
5	LOC590648	4.2899	0.625582	1.82091e-05	5.79229e-05	cyclin-dependent kinase 2-associated protein 1
5	LOC115928221	4.90715	0.725047	9.53516e-07	3.43007e-06	cyclin-dependent kinase 8-like
5	LOC581028	6.59167	0.901155	4.81028e-11	2.34588e-10	cyclin-dependent-like kinase 5
5	CYIIB	3.74187	0.509161	0.000184679	0.000525635	CYIIB
5	LOC582862	2.32678	1.30895	0.020017	0.0404232	cystatin-B
5	LOC575490	2.48334	0.569644	0.0130475	0.027434	cysteine sulfinic acid decarboxylase
5	LOC100893987	9.82564	1.93401	1.43849e-22	1.11052e-21	cysteine-rich motor neuron 1 protein
5	LOC100892360	12.4498	0.758835	4.56972e-35	4.58562e-34	cysteine-rich protein 2
5	LOC591054	7.09876	0.736805	1.43585e-12	7.63642e-12	cysteine-rich with EGF-like domain protein 2
5	LOC115928718	3.09207	0.64052	0.00199879	0.00488227	cytochrome b-c1 complex subunit 6, mitochondrial-like
5	LOC764350	5.8337	0.514807	5.76321e-09	2.44765e-08	cytochrome b-c1 complex subunit 8-like
5	LOC579523	2.68758	0.784622	0.00722139	0.0160178	cytochrome c oxidase assembly protein COX18, mitochondrial
5	LOC578655	20.379	1.94187	1.38551e-88	2.44692e-87	cytochrome P450 1A1
5	LOC589925	4.84062	0.538761	1.33305e-06	4.73338e-06	cytochrome P450 2D1
5	LOC580757	3.11803	1.16367	0.00183119	0.0045074	cytochrome P450 2J2
5	LOC581116	8.13139	0.774318	5.28757e-16	3.2684e-15	cytochrome P450 3A56
5	LOC100889203	5.86118	0.747256	4.8852e-09	2.08548e-08	cytoplasmic phosphatidylinositol transfer protein 1
5	LOC115923578	7.1818	0.919603	7.88859e-13	4.24266e-12	cytoplasmic phosphatidylinositol transfer protein 1-like
5	LOC100887842	2.37138	1.37554	0.0177617	0.0362934	cytoskeleton-associated protein 2
5	LOC582430	4.39507	1.44532	1.13088e-05	3.67188e-05	cytosolic beta-glucosidase
5	LOC584429	4.67527	1.13292	3.01488e-06	1.03709e-05	cytosolic Fe-S cluster assembly factor NUBP2 homolog
5	LOC583396	10.538	0.997026	1.082e-25	9.12025e-25	cytospin-A
5	LOC590228	4.76943	0.820568	1.90013e-06	6.64185e-06	D-aspartate oxidase
5	LOC586688	3.25872	0.527905	0.00112651	0.00287287	DDB1- and CUL4-associated factor 12
5	LOC115920537	2.83501	0.60587	0.00460058	0.0106005	DDB1- and CUL4-associated factor 12-like
5	LOC575396	11.3097	0.707686	2.6741e-29	2.41173e-28	death-associated protein 1
5	LOC581203	9.44923	1.6552	5.19971e-21	3.82568e-20	decapping and exoribonuclease protein
5	LOC755454	2.87739	0.608047	0.00402672	0.00937327	dehydrogenase/reductase SDR family member 1
5	LOC574825	4.78971	0.561033	1.71805e-06	6.03911e-06	dehydrogenase/reductase SDR family member 11
5	LOC589340	18.5377	2.87465	4.52443e-74	7.16847e-73	deleted in malignant brain tumors 1 protein
5	LOC586948	3.92525	0.833403	8.78155e-05	0.000259618	deleted in malignant brain tumors 1 protein
5	LOC591703	3.75841	0.902936	0.000172977	0.000494264	deleted in malignant brain tumors 1 protein
5	LOC100891929	3.75777	0.726979	0.000173358	0.000495197	deleted in malignant brain tumors 1 protein
5	LOC100888203	2.39392	0.920087	0.0167059	0.0343979	deleted in malignant brain tumors 1 protein
5	LOC100892577	2.33004	0.682218	0.0198423	0.0400884	deleted in malignant brain tumors 1 protein
5	LOC753675	2.59378	0.782263	0.00952024	0.0205917	deleted in malignant brain tumors 1 protein-like
5	LOC115920014	2.27801	1.45658	0.0227696	0.0454353	deleted in malignant brain tumors 1 protein-like
5	LOC581447	4.29275	0.99414	1.799e-05	5.72462e-05	delta(14)-sterol reductase TM7SF2
5	LOC115918238	4.00526	0.954932	6.28728e-05	0.000188515	delta(3,5)-Delta(2,4)-dienoyl-CoA isomerase, mitochondrial-like
5	LOC100888280	6.2835	0.95641	3.59393e-10	1.66486e-09	demethylmenaquinone methyltransferase
5	LOC100891864	11.8438	2.58539	6.60565e-32	6.22961e-31	DENN domain-containing protein 3
5	LOC580377	5.50149	2.09848	3.96346e-08	1.58373e-07	DENN domain-containing protein 3
5	LOC584309	4.7547	0.898973	2.04377e-06	7.12202e-06	deoxyhypusine synthase
5	LOC575844	6.26821	0.74639	3.95424e-10	1.82619e-09	deoxynucleoside triphosphate triphosphohydrolase SAMHD1
5	LOC115919171	2.80268	0.57718	0.00508707	0.0116271	deoxyuridine 5'-triphosphate nucleotidohydrolase-like
5	LOC576850	3.9786	0.624167	7.03069e-05	0.000209835	DET1- and DDB1-associated protein 1
5	LOC100888217	5.00321	1.60286	5.84022e-07	2.13851e-06	diamine acetyltransferase 1
5	LOC100890847	33.5608	1.99579	4.95383e-222	1.95709e-220	diamine acetyltransferase 2
5	LOC100888422	7.03358	1.18046	2.29445e-12	1.20546e-11	diamine acetyltransferase 2
5	LOC115917886	2.29336	0.724758	0.0218675	0.0437808	dickkopf-related protein 2-like
5	LOC579836	3.03355	0.912063	0.00242939	0.00585534	dimethylaniline monooxygenase [N-oxide-forming] 2
5	LOC592079	2.62668	0.853772	0.00864795	0.0188803	DNA cross-link repair 1A protein-like
5	LOC575953	3.89604	0.796926	9.90492e-05	0.00029136	DNA excision repair protein ERCC-6-like
5	LOC583635	6.75134	0.577521	1.62524e-11	8.15674e-11	DNA ligase 1
5	LOC756629	2.55173	0.868856	0.0107489	0.0230002	DNA polymerase alpha catalytic subunit
5	LOC584095	2.25284	0.599455	0.0243114	0.0482117	DNA polymerase alpha catalytic subunit
5	LOC763808	5.21125	1.30642	1.95374e-07	7.44973e-07	DNA polymerase epsilon subunit 4
5	LOC583312	2.42678	0.734477	0.0152685	0.0316571	DNA polymerase theta
5	LOC115922134	3.67923	0.595853	0.000236328	0.000662164	DNA repair protein RAD50-like
5	LOC763163	3.98639	0.592174	6.80412e-05	0.000203441	DNA repair protein XRCC4
5	LOC100892048	3.84508	0.518948	0.000121949	0.000355555	DNA repair-scaffolding protein
5	LOC574880	2.32404	1.29974	0.0201639	0.0406972	DNA replication complex GINS protein SLD5
5	LOC115918856	3.47094	1.35482	0.000523148	0.00139955	DNA replication complex GINS protein SLD5-like
5	LOC582001	6.10266	1.13017	1.12498e-09	5.02563e-09	DNA topoisomerase 2-alpha
5	LOC581822	13.8595	0.526331	6.74199e-43	7.62902e-42	DNA-binding protein HEXBP
5	LOC586799	3.018	0.516381	0.00255707	0.00614027	DNA-dependent protein kinase catalytic subunit
5	LOC577662	3.21889	0.757403	0.00129507	0.0032729	DNA-directed RNA polymerase III subunit RPC2
5	LOC583535	2.88189	0.816677	0.00396982	0.00925037	DNA-directed RNA polymerase III subunit RPC9
5	LOC753256	2.55027	1.04756	0.0107942	0.0230836	dolichol-phosphate mannosyltransferase subunit 3
5	LOC593604	2.89976	0.546087	0.00375049	0.00877755	double-strand break repair protein MRE11
5	LOC582369	11.1984	0.771207	9.18573e-29	8.21921e-28	double-stranded RNA-binding protein Staufen homolog 2
5	LOC591292	19.1409	1.37663	7.7409e-79	1.26735e-77	dual specificity testis-specific protein kinase 2
5	LOC105441720	30.598	1.59273	2.33808e-188	7.8831e-187	dual specificity testis-specific protein kinase 2-like
5	E2E3	3.29886	1.2614	0.000977696	0.00251595	E2E3
5	LOC100891096	9.40624	0.777035	7.59036e-21	5.5576e-20	E3 ubiquitin-protein ligase MIB2
5	LOC100889366	2.86612	2.21993	0.00417366	0.0096856	E3 ubiquitin-protein ligase Midline-1
5	LOC105441987	2.3175	0.680384	0.0205158	0.0413387	E3 ubiquitin-protein ligase Midline-1-like
5	LOC591633	2.47218	0.886684	0.0134628	0.0282387	E3 ubiquitin-protein ligase mind-bomb
5	LOC105447247	10.5092	0.596354	1.41351e-25	1.18486e-24	E3 ubiquitin-protein ligase MYCBP2-like
5	LOC577872	7.99199	1.70622	1.6534e-15	1.00358e-14	E3 ubiquitin-protein ligase RNF135
5	LOC100888865	2.94508	0.580783	0.00324357	0.00767306	E3 ubiquitin-protein ligase rnf168
5	LOC576802	4.82205	1.05275	1.4638e-06	5.18044e-06	E3 ubiquitin-protein ligase Topors
5	LOC115926494	6.13165	1.39284	9.3858e-10	4.22198e-09	E3 ubiquitin-protein ligase TRIM33-like
5	LOC105438260	4.5733	0.82767	4.91612e-06	1.6563e-05	E3 ubiquitin-protein ligase TRIM68-like
5	LOC100890706	2.40252	0.933726	0.0163188	0.0337002	E3 ubiquitin-protein ligase TRIM71
5	LOC100893003	6.09472	0.552919	1.17549e-09	5.24483e-09	E3 ubiquitin-protein ligase TRIM8-like
5	LOC105437865	4.23374	0.847253	2.33959e-05	7.35086e-05	early nodulin-75-like
5	LOC754290	42.2774	1.05267	0	0	echinoidin
5	LOC100889291	13.8329	1.23548	1.05135e-42	1.18746e-41	echinoidin
5	LOC756818	10.0489	0.537218	1.54704e-23	1.22024e-22	echinoidin
5	LOC115922644	18.4097	0.640421	2.46789e-73	3.89314e-72	echinoidin-like
5	LOC583606	12.6945	0.545392	2.3202e-36	2.36483e-35	echinoidin-like
5	LOC593286	8.60357	0.751034	1.02297e-17	6.76259e-17	ectonucleotide pyrophosphatase/phosphodiesterase family member 5
5	eef1Bb	10.2543	0.906728	1.99508e-24	1.61284e-23	eef1Bb
5	eef1G	16.5653	1.01039	5.29426e-60	7.45834e-59	eef1G
5	LOC115918169	4.26707	0.556572	2.01648e-05	6.37867e-05	egg peptide speract receptor-like
5	LOC548620	72.4085	0.889768	0	0	elongation factor 1 alpha
5	LOC575168	9.83933	0.691268	1.23073e-22	9.52149e-22	elongation factor 1-delta-like
5	LOC574788	4.42558	0.546078	9.82465e-06	3.21006e-05	enoyl-CoA delta isomerase 2, mitochondrial
5	LOC585098	2.51374	0.623361	0.0119769	0.0253857	ensconsin
5	LOC105441667	7.97592	2.66265	1.88811e-15	1.14452e-14	enteropeptidase-like
5	LOC580229	2.8322	0.613945	0.00464139	0.010681	epidermal growth factor receptor kinase substrate 8
5	LOC578841	4.92271	0.729252	8.80901e-07	3.17883e-06	epithelial membrane protein 2
5	LOC105437391	7.66286	1.12617	2.18324e-14	1.26156e-13	epoxide hydrolase 1-like
5	LOC115919843	3.69042	0.986576	0.00022631	0.000635465	erythroid differentiation-related factor 1-like
5	LOC115920785	6.52042	1.03104	7.71224e-11	3.70877e-10	eukaryotic translation initiation factor 3 subunit A-like
5	LOC580746	16.4452	0.512555	2.97131e-59	4.13458e-58	eukaryotic translation initiation factor 5A-1
5	LOC592280	19.4256	2.38923	6.48764e-81	1.08165e-79	excitatory amino acid transporter
5	LOC115918008	27.0864	2.25512	2.6069e-150	7.15637e-149	excitatory amino acid transporter-like
5	LOC100893938	8.73825	0.819175	3.19619e-18	2.15767e-17	exostosin-2
5	LOC576476	2.26816	0.550889	0.02336	0.0464821	Fanconi anemia group J protein homolog
5	LOC115917994	31.5347	0.690938	3.00055e-201	1.0692e-199	fascin-like
5	LOC100887994	3.27582	0.867408	0.0010608	0.00271519	F-box protein At1g78280
5	LOC593017	7.47799	0.856941	8.85248e-14	4.98532e-13	F-box/LRR-repeat protein 8
5	LOC589190	4.15819	0.886928	3.26163e-05	0.000100908	F-box/LRR-repeat protein 8
5	LOC592633	5.34053	0.699626	9.67191e-08	3.76376e-07	FERM domain-containing protein 1
5	LOC765141	8.02169	0.677455	1.28675e-15	7.84173e-15	FERM domain-containing protein 5
5	LOC587533	10.1436	0.540976	5.93929e-24	4.7423e-23	FH1/FH2 domain-containing protein 3
5	LOC579490	17.0164	0.590674	2.98344e-63	4.33398e-62	fibrillin-1
5	LOC578366	2.27919	1.11018	0.0226978	0.0453184	fibrillin-1
5	LOC591161	16.529	1.5265	1.00849e-59	1.41633e-58	fibrillin-3
5	LOC585594	41.6712	1.14208	0	0	fibropellin-3
5	LOC582612	13.466	1.0465	1.29292e-40	1.40443e-39	fibulin-1
5	LOC100893416	4.47904	0.586743	7.66245e-06	2.53135e-05	filaggrin
5	LOC579510	96.9071	1.73172	0	0	filamin-A
5	LOC581334	6.85583	0.912272	7.96201e-12	4.06557e-11	FK506-binding protein 2
5	LOC577292	3.47524	0.684005	0.00051472	0.00137965	flocculation protein FLO11
5	LOC577797	11.6605	0.860491	5.09981e-31	4.73818e-30	formin-like protein 2
5	LOC100889949	2.31342	0.663518	0.0207394	0.0417291	four-domain proteases inhibitor
5	LOC593203	6.70296	0.684446	2.26372e-11	1.12647e-10	fructose-2,6-bisphosphatase TIGAR
5	LOC115918730	2.38478	1.0883	0.0171271	0.0351617	fukutin-like
5	LOC763463	5.91304	0.881759	3.58335e-09	1.54277e-08	fumarylacetoacetate hydrolase domain-containing protein 2
5	LOC115927903	33.1849	1.67001	9.72141e-218	3.71931e-216	G1/S-specific cyclin-D1-like
5	LOC591240	3.4224	1.56783	0.000625944	0.00165845	G2/mitotic-specific cyclin-B3
5	LOC584891	2.97433	0.548578	0.00294997	0.00701057	galactocerebrosidase
5	LOC100889492	3.03962	0.997653	0.00238108	0.00574578	galactosylceramide sulfotransferase
5	LOC579023	5.02332	0.937593	5.25756e-07	1.93412e-06	galactosylgalactosylxylosylprotein 3-beta-glucuronosyltransferase 3
5	LOC578462	2.30221	0.575372	0.0213636	0.0428759	gamma-2-syntrophin
5	LOC115929081	4.32977	1.99968	1.5232e-05	4.87686e-05	gamma-aminobutyric acid type B receptor subunit 1-like
5	LOC576500	4.18279	1.18575	2.92959e-05	9.10856e-05	gamma-aminobutyric acid type B receptor subunit 1-like
5	LOC105442179	3.05728	2.34644	0.00224613	0.0054476	gamma-aminobutyric acid type B receptor subunit 1-like
5	LOC587148	6.21728	0.802572	5.47344e-10	2.49985e-09	gamma-butyrobetaine dioxygenase
5	LOC579623	3.93716	1.22141	8.35858e-05	0.000247839	gamma-butyrobetaine dioxygenase
5	LOC763157	2.45003	1.25449	0.0143201	0.0298749	ganglioside-induced differentiation-associated protein 1
5	LOC585933	4.95749	1.33596	7.38676e-07	2.68157e-06	gastrin-releasing peptide receptor
5	GATAc	5.78135	0.700536	7.85095e-09	3.29428e-08	GATAc
5	LOC579255	24.4939	1.08383	3.81303e-125	9.03445e-124	gelsolin-like protein 1
5	LOC577663	84.4919	3.04004	0	0	gelsolin-like protein 2
5	LOC588119	23.5927	0.624872	4.11487e-117	9.17541e-116	gelsolin-like protein 2
5	LOC762939	7.74847	0.549414	1.11962e-14	6.5656e-14	glucose-6-phosphate isomerase
5	LOC584932	3.05304	0.94665	0.00227752	0.00551931	glucoside xylosyltransferase 1
5	LOC115922114	2.57949	0.61977	0.00992303	0.021384	glutamate receptor 2-like
5	LOC763697	7.17515	0.957947	8.28647e-13	4.45137e-12	glutaminase kidney isoform, mitochondrial
5	LOC580092	2.69845	0.562391	0.00698974	0.0155496	glutamine--tRNA ligase
5	LOC579436	3.13145	0.875597	0.00174967	0.00432021	glutamyl-tRNA(Gln) amidotransferase subunit C, mitochondrial
5	LOC115919140	2.24495	0.598426	0.0248144	0.0490806	glutarate-semialdehyde dehydrogenase-like
5	LOC583915	5.07465	0.949707	4.02633e-07	1.49847e-06	glutaredoxin
5	LOC582331	7.27536	0.780004	4.00009e-13	2.1843e-12	glutaredoxin-1
5	LOC592814	3.1343	0.628034	0.0017326	0.00428098	glutathione hydrolase 1 proenzyme
5	LOC588243	2.9872	0.780218	0.00282912	0.00674706	glutathione peroxidase 1
5	LOC583081	3.95991	0.51505	7.60104e-05	0.000226226	glutathione S-transferase alpha-4
5	LOC582141	4.34533	2.71108	1.42021e-05	4.5616e-05	glutathione S-transferase theta-1
5	LOC115918485	2.54109	0.816658	0.0110806	0.0236375	glutenin, low molecular weight subunit-like
5	LOC576660	2.90203	0.570855	0.00372367	0.0087204	glycerol-3-phosphate dehydrogenase, mitochondrial
5	LOC115919756	2.51058	0.82769	0.0120848	0.0255816	glycerol-3-phosphate dehydrogenase, mitochondrial-like
5	LOC753330	2.37261	0.690217	0.0177001	0.0361867	glycerophosphodiester phosphodiesterase 1-like
5	LOC105439109	8.53163	0.851811	1.89071e-17	1.23819e-16	glycine N-methyltransferase
5	LOC582326	7.68759	0.536487	1.79564e-14	1.04256e-13	glycine-rich RNA-binding protein GRP1A
5	LOC757161	6.2561	0.665167	4.26782e-10	1.96501e-09	glycogen-binding subunit 76A
5	LOC115925452	5.72114	1.34938	1.12104e-08	4.65131e-08	glycoprotein 3-alpha-L-fucosyltransferase A-like
5	LOC115919818	3.24832	0.956939	0.00116868	0.00297124	glycoprotein-N-acetylgalactosamine 3-beta-galactosyltransferase 1-like
5	LOC755543	3.89749	0.51242	9.84571e-05	0.000289665	glycylpeptide N-tetradecanoyltransferase 2
5	LOC115917883	7.25379	1.37415	4.70135e-13	2.55343e-12	glypican-5-like
5	LOC580381	3.37466	2.34075	0.000745105	0.00195507	GnRH-like tetrapeptide
5	LOC585057	14.7191	0.804569	4.8605e-48	5.89259e-47	Golgi apparatus protein 1
5	LOC752318	20.7743	1.04929	6.25081e-92	1.14859e-90	golgin subfamily A member 6-like protein 22
5	LOC115919183	3.99414	0.859331	6.58605e-05	0.00019718	golgin subfamily A member 6-like protein 7
5	LOC100890795	2.87156	0.583291	0.00410142	0.009535	golgin subfamily A member 6-like protein 7
5	LOC579332	5.7577	0.581036	9.02563e-09	3.77064e-08	Golgi-specific brefeldin A-resistance guanine nucleotide exchange factor 1
5	LOC115918405	3.71384	1.61752	0.00020642	0.000583945	G-protein coupled receptor 54-like
5	LOC105444077	6.38964	1.17352	1.81726e-10	8.57795e-10	G-protein coupled receptor moody-like
5	LOC115919809	3.30859	1.91931	0.000944677	0.00243789	G-protein coupled receptor moody-like
5	LOC100888910	2.26763	0.57128	0.0233942	0.046535	GSK3B-interacting protein
5	LOC115918863	4.71195	0.518495	2.51862e-06	8.71828e-06	GTPase HRas
5	LOC585348	2.74727	0.787465	0.00603102	0.0135797	guanine nucleotide-binding protein G(o) subunit alpha
5	LOC100890426	3.70702	1.26886	0.000212055	0.000598584	guanylate cyclase soluble subunit beta-2
5	LOC115925520	2.37561	0.714442	0.0175576	0.0359358	guanylate-binding protein 4-like
5	H2A.F/Z	7.72363	0.520259	1.35153e-14	7.88741e-14	H2A.F/Z
5	LOC588149	2.90238	0.579955	0.00371955	0.00871411	heat shock 70 kDa protein 14
5	LOC591088	6.00136	0.55425	2.09275e-09	9.15982e-09	heat shock factor protein 1
5	LOC578446	6.80509	0.957449	1.13099e-11	5.73319e-11	heme-binding protein 2
5	LOC100889387	5.08727	0.968337	3.76655e-07	1.40727e-06	heparan sulfate glucosamine 3-O-sulfotransferase 5
5	LOC586860	5.29851	1.17745	1.21848e-07	4.70538e-07	heparanase
5	LOC763558	3.71535	0.915304	0.000205166	0.00058049	heparanase
5	LOC589419	8.69587	0.89578	4.61582e-18	3.09418e-17	heparan-sulfate 6-O-sulfotransferase 3-B
5	LOC100893477	6.77448	1.08004	1.39589e-11	7.03674e-11	heterogeneous nuclear ribonucleoprotein C
5	LOC574881	2.36313	0.717428	0.0181596	0.0370179	HIG1 domain family member 2A, mitochondrial
5	LOC578784	20.3034	0.638856	3.14739e-88	5.51567e-87	high mobility group protein B1
5	LOC594110	10.893	1.77593	2.61913e-27	2.28504e-26	high mobility group protein HMGI-C
5	LOC115929266	8.03866	1.14837	1.13358e-15	6.92457e-15	high mobility group protein HMGI-C-like
5	LOC587894	2.32285	2.05329	0.0202299	0.0408169	histamine N-methyltransferase
5	LOC100893490	2.94508	1.09941	0.00324394	0.00767306	histone acetyltransferase KAT6B
5	LOC115918986	3.36409	1.06418	0.00077387	0.00202557	histone acetyltransferase KAT6B-like
5	LOC579906	6.26126	1.12272	4.1454e-10	1.91107e-09	histone acetyltransferase type B catalytic subunit
5	LOC589136	4.45363	0.811178	8.6276e-06	2.83679e-05	histone chaperone ASF1A
5	LOC579020	3.78931	0.993582	0.000152891	0.000440052	histone deacetylase complex subunit SAP18
5	LOC115919211	2.63712	1.2654	0.00838827	0.0183486	histone deacetylase complex subunit SAP18-like
5	LOC115922772	3.51182	1.30982	0.000449088	0.00121411	histone demethylase UTY-like
5	LOC115928668	4.1041	0.749923	4.1238e-05	0.000126143	histone-binding protein N1/N2-like
5	LOC100890990	3.00954	0.80912	0.00262966	0.00630376	histone-lysine N-methyltransferase PRDM9
5	LOC586687	3.47602	0.526741	0.000513096	0.00137631	histone-lysine N-methyltransferase SETD1B-A
5	LOC115929921	3.82739	0.995977	0.000131114	0.000380749	homeobox protein engrailed-like
5	LOC115929531	5.74569	0.935325	9.69326e-09	4.04212e-08	homeobox protein Meis1-like
5	LOC578967	3.1904	0.587979	0.0014292	0.00358295	hyalin
5	LOC764900	5.17998	0.703496	2.30516e-07	8.73108e-07	hybrid signal transduction histidine kinase L
5	LOC585244	3.47354	1.63339	0.000518221	0.00138739	hydroxyacid oxidase 1
5	LOC753377	2.62943	0.517449	0.00857869	0.0187403	hydroxylysine kinase
5	LOC763467	2.78348	1.24342	0.00539881	0.0122671	importin-4
5	LOC587689	7.76255	1.17088	1.00642e-14	5.91899e-14	inactive L-threonine 3-dehydrogenase, mitochondrial-like
5	LOC585505	4.56034	0.582754	5.22797e-06	1.75615e-05	inositol hexakisphosphate kinase 3
5	LOC115927945	3.86862	1.23491	0.000110903	0.000324758	insulin-like growth factor-binding protein complex acid labile subunit
5	LOC105440430	3.10891	0.785053	0.0018882	0.0046358	insulin-like growth factor-binding protein complex acid labile subunit
5	LOC587095	2.33815	0.611131	0.0194186	0.0393152	insulin-like growth factor-binding protein complex acid labile subunit
5	LOC115922628	6.62987	0.920114	3.71825e-11	1.82775e-10	integrator complex subunit 4-like
5	LOC115922137	41.2271	3.12512	0	0	integrin alpha-5-like
5	LOC100891086	36.1222	2.51754	1.5927e-252	7.09414e-251	integrin alpha-V
5	LOC767502	27.9888	0.757564	7.79262e-161	2.28412e-159	integrin beta-1-A
5	LOC581345	5.65311	0.954887	1.66426e-08	6.81954e-08	integrin-linked protein kinase
5	LOC115922167	10.0164	1.10489	2.1774e-23	1.71076e-22	integrin-linked protein kinase-like
5	LOC115925134	21.8531	0.731673	3.33287e-101	6.67787e-100	interferon alpha-inducible protein 27-like protein 2A
5	LOC105439500	7.8165	0.718218	6.59282e-15	3.90647e-14	interferon alpha-inducible protein 27-like protein 2A
5	LOC577076	3.09269	0.623348	0.00199423	0.00487439	interferon-induced helicase C domain-containing protein 1
5	LOC100892710	2.67041	0.724903	0.00760003	0.016786	interferon-induced helicase C domain-containing protein 1
5	LOC115920496	2.27705	0.941549	0.0228262	0.0455297	interferon-induced helicase C domain-containing protein 1-like
5	IrxA	3.77631	2.10868	0.000161117	0.000462555	IrxA
5	LOC590365	5.24505	1.16986	1.62811e-07	6.23686e-07	isochorismatase domain-containing protein 2
5	LOC579671	2.40779	0.604502	0.0160841	0.033257	isoleucine--tRNA ligase, mitochondrial
5	LOC591888	2.37904	0.850257	0.0173954	0.035632	isovaleryl-CoA dehydrogenase, mitochondrial
5	LOC100892012	4.74442	1.63228	2.15227e-06	7.48436e-06	jasmonoyl--L-amino acid synthetase GH3.5
5	LOC582372	2.31668	0.607842	0.0205608	0.0414202	kanadaptin
5	LOC594619	3.38051	0.710243	0.000728994	0.00191445	kelch-like protein diablo
5	LOC754291	7.06773	0.863063	1.79994e-12	9.51435e-12	keratin, type II cytoskeletal 2 epidermal-like
5	LOC579068	3.31552	0.629629	0.000921226	0.0023838	ketimine reductase mu-crystallin
5	LOC105442837	4.10304	0.750248	4.1419e-05	0.000126654	KH domain-containing, RNA-binding, signal transduction-associated protein 2
5	LOC105446038	4.88755	1.14377	1.05374e-06	3.77183e-06	kinetochore protein spc24-like
5	LOC100890536	2.29798	0.997147	0.0216038	0.0433245	kinetochore-associated protein DSN1 homolog
5	LOC592055	6.86953	1.94724	7.2716e-12	3.72244e-11	kiSS-1 receptor
5	Klf7	21.4685	0.787374	5.4116e-98	1.05294e-96	Klf7
5	LOC581216	8.30465	0.584018	1.2731e-16	8.05574e-16	laccase-1
5	LOC575661	13.9333	0.95757	2.59326e-43	2.94914e-42	lactosylceramide alpha-2,3-sialyltransferase
5	LOC577630	3.39195	0.541457	0.00069937	0.00184011	lactoylglutathione lyase
5	LOC591623	21.8442	2.09699	7.34425e-101	1.46025e-99	laminin subunit alpha
5	LOC578626	10.6437	1.54548	3.63708e-26	3.10167e-25	laminin subunit alpha
5	LOC582206	25.8115	2.67771	2.13857e-137	5.49706e-136	laminin subunit beta-1
5	LOC593095	3.09249	0.825678	0.00199585	0.00487771	lanC-like protein 2
5	LOC115922170	2.42367	1.0911	0.0154006	0.0319236	lanosterol synthase-like
5	LOC575659	8.68483	0.521707	5.0145e-18	3.35401e-17	la-related protein 1B
5	LOC115921095	2.94488	2.07642	0.00324655	0.00767824	late histone H2A.L3-like
5	LOC587419	3.16462	0.866477	0.00156235	0.003891	late histone H2B.L3
5	LOC586394	3.89151	0.785422	0.00010094	0.000296587	late histone H2B.L4
5	LOC587338	5.67894	1.86233	1.43594e-08	5.91732e-08	lengsin
5	LOC583301	3.33771	0.552203	0.000850768	0.00221568	leucine-rich repeat and WD repeat-containing protein 1
5	LOC577973	4.48028	1.55647	7.62664e-06	2.51998e-05	leucine-rich repeat-containing protein 15
5	LOC575064	36.2446	1.60281	8.09348e-255	3.6679e-253	leupaxin
5	LOC593211	5.61713	1.06839	2.04926e-08	8.35006e-08	leydig cell tumor 10 kDa protein
5	LOC115925958	2.77263	0.936952	0.00558162	0.0126493	L-galactose dehydrogenase-like
5	LOC588224	36.1117	1.5546	5.46692e-253	2.44104e-251	LIM and senescent cell antigen-like-containing domain protein 1
5	LOC100892245	6.29952	1.56736	3.25141e-10	1.51004e-09	limbic system-associated membrane protein
5	LOC100887895	2.33894	0.87933	0.0193778	0.039237	LOC100887895
5	LOC100888106	9.73267	0.594835	3.42645e-22	2.61854e-21	LOC100888106
5	LOC100888124	3.44889	0.915294	0.000567539	0.00151186	LOC100888124
5	LOC100888150	3.13751	0.725796	0.00171372	0.0042395	LOC100888150
5	LOC100888173	3.38064	0.513025	0.000728533	0.00191352	LOC100888173
5	LOC100888309	2.99103	0.584537	0.00279387	0.00666663	LOC100888309
5	LOC100888397	3.02693	0.839805	0.00248315	0.00597937	LOC100888397
5	LOC100888431	3.20372	0.516175	0.00136497	0.00343472	LOC100888431
5	LOC100888460	3.75362	0.613761	0.00017624	0.000503032	LOC100888460
5	LOC100888596	4.12599	0.801517	3.75237e-05	0.000115403	LOC100888596
5	LOC100888621	33.1029	0.649854	2.40716e-219	9.3473e-218	LOC100888621
5	LOC100888705	5.54805	1.03886	3.04114e-08	1.2238e-07	LOC100888705
5	LOC100889240	3.34246	0.633763	0.000836533	0.00218111	LOC100889240
5	LOC100889473	3.99231	1.14165	6.63788e-05	0.000198634	LOC100889473
5	LOC100889566	3.80207	1.18024	0.000145249	0.000419118	LOC100889566
5	LOC100889574	3.22913	0.660943	0.00124967	0.00316564	LOC100889574
5	LOC100889650	6.4536	1.103	1.19706e-10	5.70528e-10	LOC100889650
5	LOC100889714	6.07707	1.93442	1.32063e-09	5.87077e-09	LOC100889714
5	LOC100889803	2.29117	0.628096	0.0219942	0.0439956	LOC100889803
5	LOC100889956	3.4286	0.645463	0.000611516	0.00162235	LOC100889956
5	LOC100890222	2.72272	0.609739	0.00649665	0.0145309	LOC100890222
5	LOC100890388	7.22351	1.06033	5.84226e-13	3.15798e-12	LOC100890388
5	LOC100890678	2.80097	1.04351	0.00511504	0.0116822	LOC100890678
5	LOC100890770	2.59928	0.545421	0.00936855	0.0203119	LOC100890770
5	LOC100890825	2.383	1.35542	0.0172112	0.0353062	LOC100890825
5	LOC100890832	2.3243	1.68148	0.020151	0.0406758	LOC100890832
5	LOC100890869	3.78881	1.04229	0.000153199	0.0004408	LOC100890869
5	LOC100890919	3.62927	0.85072	0.000287071	0.000795993	LOC100890919
5	LOC100891038	10.6813	0.510109	2.38919e-26	2.04324e-25	LOC100891038
5	LOC100891138	3.18751	0.663371	0.00144398	0.00361551	LOC100891138
5	LOC100891182	2.35465	0.545174	0.018578	0.0377938	LOC100891182
5	LOC100891406	10.7902	2.01492	7.84796e-27	6.77856e-26	LOC100891406
5	LOC100891422	5.71588	1.08037	1.15593e-08	4.79058e-08	LOC100891422
5	LOC100891673	4.50242	1.18839	6.87524e-06	2.28166e-05	LOC100891673
5	LOC100891683	6.91783	1.41931	5.18017e-12	2.6805e-11	LOC100891683
5	LOC100891792	3.35488	0.859021	0.000799945	0.00209111	LOC100891792
5	LOC100891842	2.47061	0.921904	0.0135214	0.0283583	LOC100891842
5	LOC100891928	4.60698	1.47636	4.19219e-06	1.42056e-05	LOC100891928
5	LOC100892046	3.12432	0.727775	0.0017922	0.00441802	LOC100892046
5	LOC100892187	2.57308	0.860766	0.010108	0.021749	LOC100892187
5	LOC100892368	5.32293	0.950285	1.06583e-07	4.14052e-07	LOC100892368
5	LOC100892604	4.44301	0.716801	9.06389e-06	2.97164e-05	LOC100892604
5	LOC100893207	2.83482	0.72714	0.00460324	0.0106053	LOC100893207
5	LOC100893494	12.3446	1.00829	1.68849e-34	1.67403e-33	LOC100893494
5	LOC100893503	6.25812	1.52145	4.23555e-10	1.95115e-09	LOC100893503
5	LOC100893535	8.91316	0.693449	6.84976e-19	4.71696e-18	LOC100893535
5	LOC100893600	12.1766	0.990798	1.23838e-33	1.2093e-32	LOC100893600
5	LOC100893734	22.6519	1.4441	4.96984e-108	1.0502e-106	LOC100893734
5	LOC100893788	2.26681	0.661973	0.023444	0.0466135	LOC100893788
5	LOC100893832	14.8613	0.55363	6.14148e-49	7.58214e-48	LOC100893832
5	LOC100894040	3.60934	0.862105	0.000310005	0.000855409	LOC100894040
5	LOC105436394	82.7939	1.2233	0	0	LOC105436394
5	LOC105436651	66.3874	1.15222	0	0	LOC105436651
5	LOC105436929	12.9769	0.536208	6.32805e-38	6.62059e-37	LOC105436929
5	LOC105437259	7.50559	0.709211	7.1735e-14	4.05109e-13	LOC105437259
5	LOC105437263	43.2937	0.76977	0	0	LOC105437263
5	LOC105437350	2.83455	0.816668	0.00460785	0.0106146	LOC105437350
5	LOC105438529	4.62791	0.628636	3.7869e-06	1.28803e-05	LOC105438529
5	LOC105438893	2.72312	0.810364	0.00648934	0.0145195	LOC105438893
5	LOC105439248	2.64151	0.538061	0.00827903	0.0181315	LOC105439248
5	LOC105439803	3.68643	1.15718	0.000229887	0.000644813	LOC105439803
5	LOC105441899	27.0721	0.603089	2.34883e-151	6.49699e-150	LOC105441899
5	LOC105441992	4.69956	1.24638	2.67833e-06	9.25525e-06	LOC105441992
5	LOC105443015	2.35072	1.30632	0.0187762	0.0381549	LOC105443015
5	LOC105443252	3.78629	0.675809	0.000154713	0.000445084	LOC105443252
5	LOC105443707	2.69631	0.82976	0.00703466	0.0156399	LOC105443707
5	LOC105445674	70.9626	1.11835	0	0	LOC105445674
5	LOC105445701	4.38092	0.772826	1.20613e-05	3.90366e-05	LOC105445701
5	LOC105445717	3.53671	0.715521	0.00040882	0.0011112	LOC105445717
5	LOC105446793	9.38008	0.637014	9.78e-21	7.11782e-20	LOC105446793
5	LOC115918196	10.4377	0.705363	3.05169e-25	2.53234e-24	LOC115918196
5	LOC115918252	6.31831	1.02257	2.87565e-10	1.34274e-09	LOC115918252
5	LOC115919367	65.909	1.04393	0	0	LOC115919367
5	LOC115919743	3.29693	0.752772	0.000984228	0.00253169	LOC115919743
5	LOC115920599	6.27966	1.23943	3.68736e-10	1.7064e-09	LOC115920599
5	LOC115921789	4.4878	0.593067	7.35945e-06	2.43701e-05	LOC115921789
5	LOC115924032	5.31245	0.696335	1.12804e-07	4.36634e-07	LOC115924032
5	LOC115924991	3.46521	0.901876	0.000534302	0.00142732	LOC115924991
5	LOC115929995	7.29648	1.30494	3.43503e-13	1.88026e-12	LOC115929995
5	LOC115930006	3.93194	0.707931	8.54014e-05	0.000253057	LOC115930006
5	LOC373183	49.6803	1.11955	0	0	LOC373183
5	LOC373225	49.2657	1.0586	0	0	LOC373225
5	LOC373241	2.49153	1.04352	0.0127524	0.0268601	LOC373241
5	LOC373246	59.6379	1.01923	0	0	LOC373246
5	LOC574654	2.6226	0.920725	0.00875343	0.0190853	LOC574654
5	LOC574664	38.151	0.779202	1.94293e-282	9.83533e-281	LOC574664
5	LOC574665	3.6235	0.555405	0.000293455	0.00081295	LOC574665
5	LOC574687	3.23014	0.522395	0.00124532	0.00315594	LOC574687
5	LOC574771	3.692	1.27542	0.000224962	0.000631973	LOC574771
5	LOC574828	4.10145	0.81646	4.17101e-05	0.000127502	LOC574828
5	LOC574851	11.4797	0.545436	3.80167e-30	3.47699e-29	LOC574851
5	LOC574929	6.88754	0.615455	6.37709e-12	3.27838e-11	LOC574929
5	LOC574982	8.89673	0.829088	7.90813e-19	5.43344e-18	LOC574982
5	LOC575056	44.0063	0.761324	0	0	LOC575056
5	LOC575326	3.15621	0.639641	0.00160778	0.00399482	LOC575326
5	LOC575425	4.03922	0.715424	5.44504e-05	0.000164373	LOC575425
5	LOC575510	3.37141	0.961536	0.000753642	0.00197575	LOC575510
5	LOC575579	3.0413	1.11917	0.00236818	0.00571693	LOC575579
5	LOC575596	15.7386	0.610613	1.55819e-54	2.06996e-53	LOC575596
5	LOC575615	3.59754	1.09587	0.000324356	0.000892434	LOC575615
5	LOC575698	5.58827	1.09572	2.41776e-08	9.79226e-08	LOC575698
5	LOC575747	2.88028	1.46856	0.00399098	0.00929728	LOC575747
5	LOC575793	3.79336	0.590524	0.00015037	0.000433278	LOC575793
5	LOC575813	3.07085	0.925012	0.00214623	0.00522205	LOC575813
5	LOC575939	3.74662	0.924767	0.000181309	0.000516608	LOC575939
5	LOC576006	15.605	0.759443	1.25201e-53	1.64043e-52	LOC576006
5	LOC576144	9.69885	0.590525	4.75358e-22	3.60998e-21	LOC576144
5	LOC576168	73.1797	1.87606	0	0	LOC576168
5	LOC576178	11.3289	0.725897	2.12143e-29	1.91519e-28	LOC576178
5	LOC576256	4.52309	0.794272	6.23742e-06	2.07986e-05	LOC576256
5	LOC576257	2.63399	0.53544	0.00846457	0.018511	LOC576257
5	LOC576297	4.06553	1.28096	4.8675e-05	0.00014765	LOC576297
5	LOC576399	2.71414	0.540103	0.00666705	0.0148809	LOC576399
5	LOC576419	3.53839	0.782565	0.000406242	0.00110436	LOC576419
5	LOC576479	2.49515	0.624999	0.0126218	0.026619	LOC576479
5	LOC576551	3.88974	0.759354	0.000101677	0.000298702	LOC576551
5	LOC576577	2.46384	0.996408	0.0137791	0.0288621	LOC576577
5	LOC576658	62.2629	1.04576	0	0	LOC576658
5	LOC576777	2.98026	0.589211	0.00289382	0.00688614	LOC576777
5	LOC576779	2.39367	0.831355	0.0167182	0.0344194	LOC576779
5	LOC576803	65.2528	1.17708	0	0	LOC576803
5	LOC576818	6.74891	1.23177	1.66498e-11	8.35153e-11	LOC576818
5	LOC576833	8.18683	0.666856	3.35716e-16	2.09296e-15	LOC576833
5	LOC576970	3.31185	0.788813	0.000933426	0.00241159	LOC576970
5	LOC577040	66.6464	1.05056	0	0	LOC577040
5	LOC577044	3.18209	0.628781	0.00147122	0.00367866	LOC577044
5	LOC577167	6.9237	1.09244	4.96986e-12	2.57241e-11	LOC577167
5	LOC577255	3.39533	0.649732	0.000690848	0.00182032	LOC577255
5	LOC577260	2.27288	0.895039	0.0230768	0.045969	LOC577260
5	LOC577281	7.31447	0.873277	3.00236e-13	1.65239e-12	LOC577281
5	LOC577320	7.40537	1.20601	1.53448e-13	8.55663e-13	LOC577320
5	LOC577348	4.09101	1.65139	4.36634e-05	0.00013307	LOC577348
5	LOC577395	4.48858	0.787658	7.33074e-06	2.42839e-05	LOC577395
5	LOC577427	9.27649	0.780395	2.55675e-20	1.83001e-19	LOC577427
5	LOC577502	4.78956	0.600396	1.71979e-06	6.04406e-06	LOC577502
5	LOC577642	4.62932	0.919964	3.76183e-06	1.28094e-05	LOC577642
5	LOC577653	11.1026	0.748086	2.63676e-28	2.33632e-27	LOC577653
5	LOC577667	4.64404	0.832546	3.50493e-06	1.19773e-05	LOC577667
5	LOC577787	4.5585	0.75752	5.27543e-06	1.77117e-05	LOC577787
5	LOC577817	4.28066	1.00025	1.89819e-05	6.0244e-05	LOC577817
5	LOC577852	67.8757	1.06783	0	0	LOC577852
5	LOC577882	4.26928	1.0388	1.99822e-05	6.32532e-05	LOC577882
5	LOC577954	15.0382	0.901377	5.35495e-50	6.72069e-49	LOC577954
5	LOC577960	8.62898	0.795366	8.20504e-18	5.43801e-17	LOC577960
5	LOC577989	51.9481	0.947874	0	0	LOC577989
5	LOC577994	3.96449	1.02628	7.45745e-05	0.000222171	LOC577994
5	LOC577995	17.4751	0.88997	1.89492e-66	2.83661e-65	LOC577995
5	LOC578034	75.1813	1.14852	0	0	LOC578034
5	LOC578057	4.72106	0.595198	2.40941e-06	8.34977e-06	LOC578057
5	LOC578087	3.31633	0.832108	0.00091861	0.00237771	LOC578087
5	LOC578158	50.9571	0.877398	0	0	LOC578158
5	LOC578167	2.68351	0.774166	0.0073095	0.0161915	LOC578167
5	LOC578192	46.0369	0.890617	0	0	LOC578192
5	LOC578193	6.02795	1.15295	1.78309e-09	7.84225e-09	LOC578193
5	LOC578215	7.57946	0.588984	4.10247e-14	2.34447e-13	LOC578215
5	LOC578228	2.85221	0.57998	0.00435947	0.0100859	LOC578228
5	LOC578324	2.43018	0.558407	0.0151256	0.031386	LOC578324
5	LOC578412	9.6618	0.660795	6.74374e-22	5.08523e-21	LOC578412
5	LOC578419	2.91534	0.895747	0.00356892	0.00838192	LOC578419
5	LOC578463	3.41034	0.506694	0.000653951	0.00172837	LOC578463
5	LOC578479	3.23408	0.723377	0.0012282	0.00311558	LOC578479
5	LOC578527	2.60105	0.608394	0.00932109	0.0202259	LOC578527
5	LOC578574	2.72795	1.21243	0.00639625	0.0143346	LOC578574
5	LOC578577	2.26779	0.597965	0.0233853	0.0465222	LOC578577
5	LOC578596	2.47293	0.984091	0.0134347	0.0281893	LOC578596
5	LOC578647	3.01201	0.647047	0.0026084	0.00625693	LOC578647
5	LOC578649	7.9901	0.543974	1.65816e-15	1.00613e-14	LOC578649
5	LOC578693	3.25233	0.849045	0.00115218	0.00293176	LOC578693
5	LOC578698	5.80061	0.677825	7.01425e-09	2.95617e-08	LOC578698
5	LOC578737	7.55048	0.575634	5.09407e-14	2.89748e-13	LOC578737
5	LOC578764	2.85146	0.687146	0.00436987	0.0101074	LOC578764
5	LOC578830	2.51296	0.734046	0.0120036	0.0254334	LOC578830
5	LOC578875	2.74149	0.73349	0.00613784	0.0137963	LOC578875
5	LOC578890	5.0229	0.689281	5.26949e-07	1.93812e-06	LOC578890
5	LOC578917	14.9398	1.02264	2.24442e-49	2.79944e-48	LOC578917
5	LOC579019	53.983	0.947063	0	0	LOC579019
5	LOC579043	4.88323	0.853696	1.07602e-06	3.84704e-06	LOC579043
5	LOC579056	7.34822	0.798695	2.33441e-13	1.29064e-12	LOC579056
5	LOC579112	4.1371	0.512178	3.57452e-05	0.000110176	LOC579112
5	LOC579123	3.00664	0.734186	0.00265472	0.00636132	LOC579123
5	LOC579220	5.41254	0.571965	6.50345e-08	2.55595e-07	LOC579220
5	LOC579223	3.30033	1.6971	0.000972819	0.00250411	LOC579223
5	LOC579228	4.33164	0.558377	1.5089e-05	4.83278e-05	LOC579228
5	LOC579286	11.4441	0.574535	5.71125e-30	5.21823e-29	LOC579286
5	LOC579335	5.64511	1.06327	1.74413e-08	7.14035e-08	LOC579335
5	LOC579390	3.11173	0.568915	0.00187029	0.0045968	LOC579390
5	LOC579451	8.42558	0.926214	4.66793e-17	2.99754e-16	LOC579451
5	LOC579485	2.36366	0.617697	0.0181336	0.0369774	LOC579485
5	LOC579505	4.62968	0.953979	3.75628e-06	1.27929e-05	LOC579505
5	LOC579511	9.5797	0.882788	1.49599e-21	1.12064e-20	LOC579511
5	LOC579574	5.72427	1.32294	1.10191e-08	4.57715e-08	LOC579574
5	LOC579588	2.28413	0.761631	0.0224061	0.0447752	LOC579588
5	LOC579637	2.64173	0.598773	0.00827423	0.0181231	LOC579637
5	LOC579707	4.55422	0.714619	5.38478e-06	1.80716e-05	LOC579707
5	LOC579797	3.4595	0.902433	0.000545733	0.00145676	LOC579797
5	LOC579837	21.5226	1.9154	4.17673e-98	8.13545e-97	LOC579837
5	LOC579852	3.50809	1.11778	0.000455405	0.00122955	LOC579852
5	LOC579860	2.56565	0.668196	0.0103267	0.0221749	LOC579860
5	LOC579897	62.5151	1.12968	0	0	LOC579897
5	LOC579900	2.54641	0.670271	0.0109135	0.0233138	LOC579900
5	LOC579969	2.26638	0.601979	0.0234705	0.0466611	LOC579969
5	LOC580013	6.02245	1.05838	1.84467e-09	8.1052e-09	LOC580013
5	LOC580016	5.68682	0.630322	1.36619e-08	5.63879e-08	LOC580016
5	LOC580085	3.26451	0.691897	0.00110385	0.00281744	LOC580085
5	LOC580100	3.88433	0.643582	0.000103933	0.000304936	LOC580100
5	LOC580148	63.4847	1.02648	0	0	LOC580148
5	LOC580177	5.93413	0.60212	3.15149e-09	1.36329e-08	LOC580177
5	LOC580181	5.07798	0.641629	3.94941e-07	1.47196e-06	LOC580181
5	LOC580380	4.63542	0.76582	3.6525e-06	1.24511e-05	LOC580380
5	LOC580433	8.14959	0.64566	4.58062e-16	2.83817e-15	LOC580433
5	LOC580627	4.27808	0.683529	1.92081e-05	6.08983e-05	LOC580627
5	LOC580635	12.381	1.16801	1.10707e-34	1.10059e-33	LOC580635
5	LOC580678	2.84547	0.619676	0.00445246	0.0102788	LOC580678
5	LOC580680	42.6565	1.10306	0	0	LOC580680
5	LOC580712	13.4125	1.08095	2.62732e-40	2.84373e-39	LOC580712
5	LOC580770	3.27841	0.525525	0.00105085	0.00269163	LOC580770
5	LOC580821	12.8355	0.519259	3.94556e-37	4.06477e-36	LOC580821
5	LOC580860	3.5072	0.762702	0.000456819	0.00123281	LOC580860
5	LOC580876	4.29515	0.619818	1.77902e-05	5.66598e-05	LOC580876
5	LOC580926	3.11095	0.540859	0.0018753	0.00460788	LOC580926
5	LOC580943	9.07642	0.664771	1.58118e-19	1.10775e-18	LOC580943
5	LOC580957	62.6628	1.02881	0	0	LOC580957
5	LOC581166	4.16331	1.19347	3.19113e-05	9.88283e-05	LOC581166
5	LOC581170	3.78558	0.824815	0.000155169	0.000446325	LOC581170
5	LOC581196	54.2793	1.00061	0	0	LOC581196
5	LOC581359	2.98055	0.584046	0.00289107	0.00688138	LOC581359
5	LOC581365	3.81186	0.695884	0.000139605	0.000403603	LOC581365
5	LOC581375	9.896	1.02319	7.13225e-23	5.56285e-22	LOC581375
5	LOC581430	3.76276	0.567689	0.000169975	0.000485989	LOC581430
5	LOC581484	9.70597	1.27357	4.51216e-22	3.43381e-21	LOC581484
5	LOC581559	3.93796	0.762814	8.33145e-05	0.000247115	LOC581559
5	LOC581568	25.7888	0.964317	4.80702e-138	1.24442e-136	LOC581568
5	LOC581576	2.61936	0.804656	0.00883659	0.0192528	LOC581576
5	LOC581609	4.39152	0.609345	1.14862e-05	3.72747e-05	LOC581609
5	LOC581723	6.72352	0.533233	1.96788e-11	9.83018e-11	LOC581723
5	LOC581725	5.98307	0.797411	2.34446e-09	1.0232e-08	LOC581725
5	LOC581770	5.43662	1.22213	5.69487e-08	2.24936e-07	LOC581770
5	LOC581803	60.6565	1.04219	0	0	LOC581803
5	LOC581823	10.0863	0.811539	1.0625e-23	8.40977e-23	LOC581823
5	LOC581865	5.79541	0.523397	7.23597e-09	3.04608e-08	LOC581865
5	LOC582099	25.6131	1.47406	5.54652e-136	1.40386e-134	LOC582099
5	LOC582133	2.81336	0.986489	0.00492177	0.0112777	LOC582133
5	LOC582139	2.50197	0.999609	0.0123816	0.0261518	LOC582139
5	LOC582177	10.1959	0.721002	3.58483e-24	2.88232e-23	LOC582177
5	LOC582226	4.61606	0.841551	4.01007e-06	1.36138e-05	LOC582226
5	LOC582265	2.28642	0.522579	0.0222707	0.0445242	LOC582265
5	LOC582309	7.14424	0.836713	1.03856e-12	5.55275e-12	LOC582309
5	LOC582341	6.80239	1.67131	1.15647e-11	5.8607e-11	LOC582341
5	LOC582364	2.25595	0.509556	0.0241156	0.0478442	LOC582364
5	LOC582398	3.61712	0.520003	0.000300768	0.000831561	LOC582398
5	LOC582523	2.45494	0.517231	0.0141239	0.0295026	LOC582523
5	LOC582550	2.94154	0.6361	0.00328067	0.00775591	LOC582550
5	LOC582583	2.33647	0.592802	0.0195066	0.0394759	LOC582583
5	LOC582604	8.7335	0.597418	3.32199e-18	2.23926e-17	LOC582604
5	LOC582628	2.39567	0.611938	0.016626	0.0342606	LOC582628
5	LOC582724	6.50709	0.684683	8.39996e-11	4.03309e-10	LOC582724
5	LOC582742	2.8213	0.614621	0.00480165	0.0110191	LOC582742
5	LOC582823	47.8871	0.832956	0	0	LOC582823
5	LOC582829	3.99805	0.67948	6.47874e-05	0.000194031	LOC582829
5	LOC582858	7.09887	0.942966	1.43798e-12	7.64555e-12	LOC582858
5	LOC582890	5.74522	1.32635	9.7417e-09	4.05953e-08	LOC582890
5	LOC582950	3.91642	0.531444	9.10647e-05	0.000268874	LOC582950
5	LOC582971	8.09332	0.54661	7.23923e-16	4.45357e-15	LOC582971
5	LOC583048	58.1195	0.992665	0	0	LOC583048
5	LOC583077	2.82692	1.00004	0.00471882	0.0108441	LOC583077
5	LOC583101	11.3411	0.657166	1.88382e-29	1.70322e-28	LOC583101
5	LOC583159	4.55064	0.558004	5.47495e-06	1.83606e-05	LOC583159
5	LOC583478	4.37005	0.690575	1.26718e-05	4.0925e-05	LOC583478
5	LOC583668	3.25091	0.777392	0.00115806	0.00294505	LOC583668
5	LOC583726	3.90905	2.88083	9.3986e-05	0.000277077	LOC583726
5	LOC583865	4.84015	0.985746	1.33721e-06	4.74723e-06	LOC583865
5	LOC583874	2.83092	0.776985	0.00466035	0.0107206	LOC583874
5	LOC583913	6.29246	0.526649	3.39072e-10	1.57233e-09	LOC583913
5	LOC583944	2.37133	0.887203	0.0177623	0.0362934	LOC583944
5	LOC583990	6.20476	0.859945	5.91763e-10	2.69324e-09	LOC583990
5	LOC583998	2.36329	0.504775	0.0181511	0.0370047	LOC583998
5	LOC584048	19.3339	0.547041	1.43533e-80	2.38648e-79	LOC584048
5	LOC584115	2.51776	0.761014	0.0118407	0.0251204	LOC584115
5	LOC584171	7.90471	0.718006	3.27858e-15	1.97029e-14	LOC584171
5	LOC584273	2.74173	1.02902	0.00613354	0.01379	LOC584273
5	LOC584360	3.26138	1.29033	0.00111635	0.00284815	LOC584360
5	LOC584371	5.73518	0.530631	1.03094e-08	4.2902e-08	LOC584371
5	LOC584530	6.80041	0.56765	1.16435e-11	5.89406e-11	LOC584530
5	LOC584560	49.8617	0.819531	0	0	LOC584560
5	LOC584564	7.22843	1.05183	5.64528e-13	3.05332e-12	LOC584564
5	LOC584580	3.03027	0.586373	0.00245572	0.00591566	LOC584580
5	LOC584729	2.63822	0.683416	0.00836035	0.0182919	LOC584729
5	LOC584788	3.78028	1.13542	0.000158533	0.000455282	LOC584788
5	LOC584839	46.2432	0.853813	0	0	LOC584839
5	LOC585016	4.20008	0.743299	2.71504e-05	8.48064e-05	LOC585016
5	LOC585095	5.6387	0.67383	1.80841e-08	7.39687e-08	LOC585095
5	LOC585122	4.37611	0.957094	1.23334e-05	3.98464e-05	LOC585122
5	LOC585255	5.03422	0.900012	4.96605e-07	1.83133e-06	LOC585255
5	LOC585381	2.70688	0.647833	0.00681468	0.015188	LOC585381
5	LOC585491	2.66507	1.31265	0.00772288	0.0170366	LOC585491
5	LOC585551	2.52296	0.786701	0.0116679	0.0247885	LOC585551
5	LOC585561	3.08625	0.673412	0.002038	0.00497402	LOC585561
5	LOC585574	8.08616	0.902061	7.67434e-16	4.71487e-15	LOC585574
5	LOC585599	11.9644	0.870443	1.52895e-32	1.45704e-31	LOC585599
5	LOC585657	5.62342	0.827448	1.97567e-08	8.05922e-08	LOC585657
5	LOC585674	3.30866	0.628053	0.000943952	0.00243636	LOC585674
5	LOC585742	3.15713	0.902895	0.00160282	0.0039836	LOC585742
5	LOC585743	2.60007	0.797158	0.00934751	0.0202736	LOC585743
5	LOC585921	6.75568	0.726678	1.58623e-11	7.97195e-11	LOC585921
5	LOC585950	2.34448	1.61668	0.0190942	0.0387276	LOC585950
5	LOC586054	2.88348	1.24363	0.00395043	0.00920989	LOC586054
5	LOC586056	26.4985	0.839148	5.97012e-145	1.59786e-143	LOC586056
5	LOC586099	3.97126	0.848959	7.25167e-05	0.000216182	LOC586099
5	LOC586102	3.81712	0.670132	0.000136626	0.000395809	LOC586102
5	LOC586110	57.9397	1.06595	0	0	LOC586110
5	LOC586115	6.20678	0.636097	5.84703e-10	2.66311e-09	LOC586115
5	LOC586275	5.227	1.12352	1.79424e-07	6.85879e-07	LOC586275
5	LOC586422	3.26811	0.563118	0.00108998	0.00278556	LOC586422
5	LOC586468	2.29735	0.780867	0.0216401	0.043378	LOC586468
5	LOC586477	32.236	0.765974	3.61942e-208	1.32612e-206	LOC586477
5	LOC586618	6.13878	0.758137	8.95821e-10	4.03164e-09	LOC586618
5	LOC586627	3.33617	0.839167	0.000855654	0.00222776	LOC586627
5	LOC586768	3.1	0.847181	0.00194633	0.00476759	LOC586768
5	LOC586769	53.1753	0.991679	0	0	LOC586769
5	LOC586784	4.21846	0.849213	2.50356e-05	7.84569e-05	LOC586784
5	LOC586958	3.60077	0.635082	0.000320306	0.000882226	LOC586958
5	LOC586986	31.5958	1.30883	3.9949e-200	1.41519e-198	LOC586986
5	LOC587044	3.21234	0.572007	0.00132476	0.00334094	LOC587044
5	LOC587231	2.28683	1.09544	0.0222473	0.0444824	LOC587231
5	LOC587252	17.9662	1.88251	6.83234e-70	1.04957e-68	LOC587252
5	LOC587370	2.80918	1.06084	0.0049868	0.0114137	LOC587370
5	LOC587447	6.58801	0.898252	4.92173e-11	2.39792e-10	LOC587447
5	LOC587548	2.56478	0.567943	0.0103528	0.0222259	LOC587548
5	LOC587551	65.1537	1.14522	0	0	LOC587551
5	LOC587575	5.21976	0.544065	1.86415e-07	7.11856e-07	LOC587575
5	LOC587774	2.94145	1.31628	0.00328243	0.00775905	LOC587774
5	LOC587789	8.44482	0.91043	3.97013e-17	2.55758e-16	LOC587789
5	LOC587799	2.27461	1.38293	0.022973	0.0457822	LOC587799
5	LOC587840	26.1945	1.58126	1.74213e-141	4.59503e-140	LOC587840
5	LOC588157	66.2984	1.10611	0	0	LOC588157
5	LOC588358	13.244	0.705151	1.98654e-39	2.12486e-38	LOC588358
5	LOC588518	3.2025	1.6405	0.00137131	0.00344925	LOC588518
5	LOC588522	2.76818	0.567656	0.00565768	0.0128105	LOC588522
5	LOC588560	3.69295	0.556894	0.000223988	0.000629529	LOC588560
5	LOC588569	9.69588	0.633423	4.86629e-22	3.69403e-21	LOC588569
5	LOC588571	3.79682	0.540862	0.000148285	0.000427609	LOC588571
5	LOC588618	3.80153	0.805316	0.000145524	0.000419846	LOC588618
5	LOC588645	5.40342	0.572855	6.84012e-08	2.68305e-07	LOC588645
5	LOC588680	4.20492	0.600031	2.65754e-05	8.3139e-05	LOC588680
5	LOC588905	17.6483	1.07217	1.16726e-67	1.76771e-66	LOC588905
5	LOC589135	6.3397	0.563106	2.49685e-10	1.17007e-09	LOC589135
5	LOC589155	6.13926	0.789592	8.93816e-10	4.02361e-09	LOC589155
5	LOC589183	71.0059	1.21247	0	0	LOC589183
5	LOC589211	10.1844	0.98143	4.04435e-24	3.24351e-23	LOC589211
5	LOC589293	7.02551	1.09981	2.43e-12	1.27447e-11	LOC589293
5	LOC589304	4.10109	1.03836	4.17867e-05	0.000127671	LOC589304
5	LOC589363	3.4746	0.862219	0.00051598	0.001382	LOC589363
5	LOC589376	3.56741	0.985084	0.000363901	0.00099506	LOC589376
5	LOC589414	11.7421	0.725102	1.96746e-31	1.84112e-30	LOC589414
5	LOC589468	7.98682	0.794944	1.70849e-15	1.03633e-14	LOC589468
5	LOC589532	2.67009	0.715403	0.00760732	0.0168001	LOC589532
5	LOC589569	2.68339	0.597927	0.00731217	0.0161955	LOC589569
5	LOC589572	4.4452	0.558997	8.96866e-06	2.94361e-05	LOC589572
5	LOC589685	2.24038	0.555497	0.0251094	0.0496101	LOC589685
5	LOC589810	2.50412	2.15913	0.0123094	0.0260235	LOC589810
5	LOC589843	2.63972	0.534146	0.00832254	0.0182191	LOC589843
5	LOC589961	64.4128	1.08104	0	0	LOC589961
5	LOC590241	3.73525	0.851362	0.000189618	0.0005391	LOC590241
5	LOC590286	5.32605	1.39234	1.04918e-07	4.07672e-07	LOC590286
5	LOC590288	6.70083	0.733892	2.30292e-11	1.14535e-10	LOC590288
5	LOC590327	3.74004	0.551017	0.000186057	0.000529307	LOC590327
5	LOC590387	3.44941	0.994568	0.000566502	0.00150954	LOC590387
5	LOC590422	4.86877	0.773448	1.15773e-06	4.13105e-06	LOC590422
5	LOC590530	46.3748	1.0307	0	0	LOC590530
5	LOC590636	5.572	0.920498	2.65288e-08	1.07064e-07	LOC590636
5	LOC590672	41.7227	1.87423	0	0	LOC590672
5	LOC590692	19.1118	0.75871	1.12641e-78	1.84086e-77	LOC590692
5	LOC590740	64.7046	1.15341	0	0	LOC590740
5	LOC590971	4.45392	0.99877	8.61641e-06	2.83362e-05	LOC590971
5	LOC590990	2.64768	0.586192	0.00812975	0.0178475	LOC590990
5	LOC591072	3.28833	0.946423	0.00101492	0.00260511	LOC591072
5	LOC591079	4.60582	0.903065	4.21158e-06	1.42673e-05	LOC591079
5	LOC591120	6.47617	0.812503	1.03039e-10	4.92768e-10	LOC591120
5	LOC591154	3.72876	0.859275	0.000194592	0.000552032	LOC591154
5	LOC591189	5.0687	0.581401	4.15077e-07	1.54289e-06	LOC591189
5	LOC591341	14.648	1.11189	1.4183e-47	1.7092e-46	LOC591341
5	LOC591350	2.49227	0.991806	0.0127256	0.026816	LOC591350
5	LOC591382	6.82668	0.790832	9.72909e-12	4.94841e-11	LOC591382
5	LOC591441	2.92704	0.792502	0.00343756	0.00809837	LOC591441
5	LOC591474	9.67025	1.62313	6.40512e-22	4.8359e-21	LOC591474
5	LOC591555	3.7724	1.06729	0.000163595	0.000469078	LOC591555
5	LOC591582	73.953	1.15186	0	0	LOC591582
5	LOC591591	3.93151	0.567068	8.55486e-05	0.000253452	LOC591591
5	LOC591612	3.44888	1.20271	0.000567756	0.00151199	LOC591612
5	LOC591635	12.837	0.622354	3.8557e-37	3.97671e-36	LOC591635
5	LOC591809	53.868	0.831823	0	0	LOC591809
5	LOC591836	7.82464	0.768549	6.19096e-15	3.67075e-14	LOC591836
5	LOC591843	4.83433	0.568922	1.37609e-06	4.88051e-06	LOC591843
5	LOC591874	57.6407	0.954225	0	0	LOC591874
5	LOC592013	4.15855	0.624228	3.25669e-05	0.00010079	LOC592013
5	LOC592015	4.1192	0.632799	3.86301e-05	0.000118565	LOC592015
5	LOC592098	53.2155	0.986583	0	0	LOC592098
5	LOC592172	6.21612	0.99094	5.52564e-10	2.52242e-09	LOC592172
5	LOC592177	5.81944	0.576468	6.27231e-09	2.65394e-08	LOC592177
5	LOC592189	5.43757	0.916499	5.66236e-08	2.237e-07	LOC592189
5	LOC592291	7.40166	0.721345	1.5677e-13	8.73117e-13	LOC592291
5	LOC592315	28.1648	0.751594	1.95725e-162	5.75553e-161	LOC592315
5	LOC592365	3.138	0.846195	0.00171085	0.00423299	LOC592365
5	LOC592373	2.50993	0.971797	0.0121074	0.0256233	LOC592373
5	LOC592405	2.91976	0.557517	0.0035186	0.00827426	LOC592405
5	LOC592450	8.6028	0.850855	1.02502e-17	6.77369e-17	LOC592450
5	LOC592477	6.55645	0.669729	6.07184e-11	2.94171e-10	LOC592477
5	LOC592528	5.37949	0.530803	7.80265e-08	3.05269e-07	LOC592528
5	LOC592534	12.7974	0.808048	6.4706e-37	6.63977e-36	LOC592534
5	LOC592555	5.95031	1.02421	2.86078e-09	1.24078e-08	LOC592555
5	LOC592563	3.1506	0.570822	0.00163892	0.00406663	LOC592563
5	LOC592668	53.502	1.08512	0	0	LOC592668
5	LOC592738	61.4469	1.04472	0	0	LOC592738
5	LOC592790	2.25886	0.781822	0.0239349	0.0475117	LOC592790
5	LOC592810	2.44065	0.523823	0.0146952	0.0305836	LOC592810
5	LOC592875	3.05914	0.566339	0.00223141	0.0054148	LOC592875
5	LOC592992	3.70652	0.666226	0.000212381	0.000599317	LOC592992
5	LOC592999	2.98529	1.44951	0.00284747	0.00678561	LOC592999
5	LOC593013	4.82877	0.649211	1.41508e-06	5.01586e-06	LOC593013
5	LOC593029	3.98012	0.813105	6.9845e-05	0.000208594	LOC593029
5	LOC593126	4.03282	0.574349	5.59184e-05	0.000168525	LOC593126
5	LOC593137	4.93092	1.29521	8.46141e-07	3.05765e-06	LOC593137
5	LOC593229	3.81272	0.631608	0.000139102	0.000402341	LOC593229
5	LOC593244	5.23849	0.594245	1.68633e-07	6.45445e-07	LOC593244
5	LOC593366	6.30981	0.843926	3.04045e-10	1.41532e-09	LOC593366
5	LOC593379	4.19949	0.547905	2.72101e-05	8.49785e-05	LOC593379
5	LOC593468	2.65783	0.515722	0.0078893	0.0173728	LOC593468
5	LOC593509	3.25801	0.77456	0.00112951	0.00287971	LOC593509
5	LOC593577	2.24177	0.689594	0.0250203	0.0494663	LOC593577
5	LOC593589	2.29327	0.797964	0.0218739	0.0437872	LOC593589
5	LOC593681	2.75124	1.21635	0.00595868	0.0134385	LOC593681
5	LOC593730	30.3971	1.03091	1.15127e-186	3.82486e-185	LOC593730
5	LOC593744	51.1831	0.896255	0	0	LOC593744
5	LOC593807	5.46122	0.96943	4.96227e-08	1.97243e-07	LOC593807
5	LOC593843	4.68921	0.993429	2.81676e-06	9.71142e-06	LOC593843
5	LOC593857	5.16798	0.746917	2.45748e-07	9.29443e-07	LOC593857
5	LOC593861	71.7728	1.10414	0	0	LOC593861
5	LOC593949	4.11579	2.418	3.9251e-05	0.00012041	LOC593949
5	LOC594068	4.22712	0.576852	2.40909e-05	7.56137e-05	LOC594068
5	LOC594082	4.18031	0.850065	2.9619e-05	9.20271e-05	LOC594082
5	LOC594382	4.57457	0.500972	4.88734e-06	1.64782e-05	LOC594382
5	LOC594471	25.7417	0.853358	2.50561e-137	6.42234e-136	LOC594471
5	LOC594510	3.39789	0.588286	0.000684267	0.00180482	LOC594510
5	LOC594583	3.51637	0.613985	0.000441395	0.00119492	LOC594583
5	LOC594653	4.77852	0.891874	1.81715e-06	6.37186e-06	LOC594653
5	LOC594811	19.7169	1.44436	2.65614e-83	4.4819e-82	LOC594811
5	LOC752030	5.5977	0.926185	2.28931e-08	9.29689e-08	LOC752030
5	LOC752216	4.03853	0.600532	5.45681e-05	0.000164701	LOC752216
5	LOC752284	10.1033	0.654531	8.92159e-24	7.07074e-23	LOC752284
5	LOC752610	3.63977	0.551313	0.000275583	0.000765893	LOC752610
5	LOC752626	39.8167	0.772351	2.23374e-304	1.2264e-302	LOC752626
5	LOC752632	2.9266	0.745741	0.00344243	0.00810878	LOC752632
5	LOC752797	3.84311	1.2652	0.000123048	0.000358603	LOC752797
5	LOC753409	13.3887	1.5117	3.66193e-40	3.95414e-39	LOC753409
5	LOC753483	6.90367	0.856405	5.71406e-12	2.9467e-11	LOC753483
5	LOC753539	2.5485	0.871773	0.0108487	0.023189	LOC753539
5	LOC753939	4.09406	0.654	4.30549e-05	0.000131259	LOC753939
5	LOC754041	2.69357	0.624422	0.00709262	0.0157534	LOC754041
5	LOC754118	60.6853	2.44547	0	0	LOC754118
5	LOC754129	17.2391	1.46788	1.16866e-64	1.72667e-63	LOC754129
5	LOC754209	48.0931	0.883237	0	0	LOC754209
5	LOC754241	4.12463	0.662643	3.77413e-05	0.000115994	LOC754241
5	LOC754309	4.84609	0.987752	1.29751e-06	4.61262e-06	LOC754309
5	LOC754315	4.96489	1.01333	7.10549e-07	2.58463e-06	LOC754315
5	LOC754356	4.79157	0.525846	1.70274e-06	5.98877e-06	LOC754356
5	LOC754445	5.23067	0.821887	1.75912e-07	6.72878e-07	LOC754445
5	LOC754637	6.6634	1.18379	2.97043e-11	1.46889e-10	LOC754637
5	LOC755547	2.79724	0.656235	0.00517393	0.0118019	LOC755547
5	LOC755731	53.5361	0.893041	0	0	LOC755731
5	LOC756267	4.99276	0.679122	6.15226e-07	2.24869e-06	LOC756267
5	LOC756342	4.12394	0.534879	3.78305e-05	0.000116248	LOC756342
5	LOC756379	3.20872	1.09505	0.001342	0.00338115	LOC756379
5	LOC756750	3.36595	0.657544	0.000768476	0.00201261	LOC756750
5	LOC756882	3.10695	1.00495	0.0019012	0.00466449	LOC756882
5	LOC757129	6.49954	1.37324	8.86362e-11	4.25346e-10	LOC757129
5	LOC757166	10.583	1.36556	6.84748e-26	5.80949e-25	LOC757166
5	LOC757216	7.24582	0.709206	4.93836e-13	2.67975e-12	LOC757216
5	LOC762546	2.39159	0.522316	0.0168122	0.0345841	LOC762546
5	LOC762595	6.6855	1.6363	2.56397e-11	1.27239e-10	LOC762595
5	LOC762632	4.25102	0.747548	2.16716e-05	6.83035e-05	LOC762632
5	LOC762953	6.29913	0.91436	3.2505e-10	1.51e-09	LOC762953
5	LOC763203	2.82746	1.00413	0.0047102	0.0108284	LOC763203
5	LOC763340	5.01903	0.575673	5.37165e-07	1.9733e-06	LOC763340
5	LOC763443	2.34878	1.13721	0.0188748	0.0383254	LOC763443
5	LOC763484	5.43009	0.641678	5.89736e-08	2.32731e-07	LOC763484
5	LOC763485	4.82525	0.814527	1.44031e-06	5.1023e-06	LOC763485
5	LOC763744	18.4818	0.641262	6.65927e-74	1.05234e-72	LOC763744
5	LOC764368	82.629	1.19284	0	0	LOC764368
5	LOC764876	2.50238	0.660965	0.0123672	0.0261246	LOC764876
5	LOC764983	3.20183	0.598103	0.00137413	0.00345461	LOC764983
5	LOC115930018	4.50262	0.827041	6.86681e-06	2.2797e-05	long-chain specific acyl-CoA dehydrogenase, mitochondrial-like
5	LOC591824	2.78039	0.738848	0.0054498	0.0123783	low molecular weight phosphotyrosine protein phosphatase
5	LOC115918886	4.69636	1.32674	2.72236e-06	9.39845e-06	low molecular weight phosphotyrosine protein phosphatase-like
5	LOC105446106	9.50905	2.08886	2.98786e-21	2.21445e-20	low-density lipoprotein receptor-related protein 4-like
5	LOC583943	2.88882	1.77941	0.00388414	0.00906582	L-proline trans-4-hydroxylase
5	LOC115923111	3.87539	1.48312	0.000107869	0.000316076	L-rhamnose-binding lectin ELEL-1-like
5	LOC752444	4.59105	0.988844	4.51993e-06	1.52763e-05	LYR motif containing protein 1
5	LOC588836	3.28877	1.17598	0.00101351	0.00260221	LYR motif-containing protein 1
5	LOC100892403	4.78001	1.20736	1.80479e-06	6.33297e-06	LYR motif-containing protein 9
5	LOC115917931	7.41915	0.706249	1.37943e-13	7.71096e-13	lysM and putative peptidoglycan-binding domain-containing protein 1-like
5	LOC100892514	4.98956	1.41652	6.26344e-07	2.28749e-06	lysocardiolipin acyltransferase 1
5	LOC584772	3.70244	1.90711	0.000215908	0.000607948	lysophospholipase D GDPD1-like
5	LOC100889475	4.96829	0.557995	6.97553e-07	2.53786e-06	lysyl oxidase homolog 2
5	LOC592537	5.30892	0.580458	1.15061e-07	4.45085e-07	macoilin
5	LOC762494	2.39313	0.90682	0.0167425	0.0344499	macrophage migration inhibitory factor
5	LOC105440032	3.40808	0.752487	0.000659398	0.00174251	macrophage migration inhibitory factor-like
5	LOC588882	5.61299	2.75496	2.10354e-08	8.56162e-08	MAM and LDL-receptor class A domain-containing protein 1
5	LOC105442401	2.40202	0.638872	0.0163405	0.0337336	MAM and LDL-receptor class A domain-containing protein 1-like
5	LOC115929481	2.29816	0.862733	0.021593	0.0433074	MAM and LDL-receptor class A domain-containing protein 2-like
5	LOC755303	3.02029	1.02188	0.00253848	0.00610134	mdm2-binding protein
5	LOC587139	2.914	1.20468	0.00358466	0.00841654	mediator of RNA polymerase II transcription subunit 11
5	LOC593223	7.92093	1.35555	2.89999e-15	1.74624e-14	mediator of RNA polymerase II transcription subunit 15
5	LOC115926406	2.80141	0.885593	0.00510712	0.0116656	mediator of RNA polymerase II transcription subunit 15-like
5	LOC115918066	3.9247	0.724932	8.80115e-05	0.000260155	mediator of RNA polymerase II transcription subunit 26-like
5	LOC115924734	4.24375	1.27101	2.23915e-05	7.04746e-05	melatonin-related receptor-like
5	LOC115918908	10.7121	0.805048	1.73145e-26	1.48493e-25	metabotropic glutamate receptor 3-like
5	LOC583252	7.14998	1.31572	9.9675e-13	5.33548e-12	metabotropic glutamate receptor 8
5	LOC580881	3.30593	0.557617	0.000953215	0.00245818	meteorin-like protein
5	LOC587853	5.18439	0.666012	2.25145e-07	8.53475e-07	methyl-CpG-binding domain protein 2
5	LOC586223	4.6298	1.30218	3.7553e-06	1.2792e-05	methylosome subunit pICln
5	LOC763844	3.91772	1.02619	9.0595e-05	0.000267574	methylthioribose-1-phosphate isomerase
5	LOC115920729	3.21645	0.708585	0.00130599	0.00329779	methyltransferase-like protein 27
5	LOC100889570	2.56374	0.847511	0.0103833	0.0222886	methyltransferase-like protein 27
5	LOC100888331	3.16346	0.550673	0.00156846	0.00390513	MICOS complex subunit MIC13-like
5	LOC578726	4.50829	0.953372	6.68787e-06	2.22232e-05	MICOS complex subunit MIC27
5	LOC584003	5.87976	0.686693	4.37949e-09	1.87709e-08	microsomal glutathione S-transferase 2
5	LOC756550	86.9944	2.18032	0	0	microtubule-actin cross-linking factor 1
5	LOC575071	16.7519	0.693626	2.38362e-61	3.39479e-60	microtubule-associated protein 1B
5	LOC100893399	2.51797	0.719315	0.0118345	0.0251102	MIF4G domain-containing protein B
5	LOC589308	6.05937	1.20708	1.46929e-09	6.50619e-09	MIT domain-containing protein 1
5	LOC100888888	2.30128	0.773849	0.0214172	0.0429786	mitochondrial cardiolipin hydrolase
5	LOC580379	3.59742	0.98301	0.000324558	0.000892718	mitochondrial division protein 1
5	LOC577928	5.95951	0.738039	2.70453e-09	1.17583e-08	mitochondrial import inner membrane translocase subunit Tim17-B
5	LOC589731	3.7669	1.48575	0.000167217	0.000478784	mitochondrial import inner membrane translocase subunit TIM50
5	LOC105436911	4.41996	0.722402	1.0077e-05	3.28718e-05	mitofusin-1-like
5	LOC105443132	7.5455	0.664807	5.32136e-14	3.02298e-13	mitotic apparatus protein p62
5	LOC115920164	10.7442	2.47843	1.28449e-26	1.10421e-25	monocarboxylate transporter 13-like
5	LOC586819	2.3731	1.05029	0.0176774	0.0361443	monocarboxylate transporter 14
5	LOC115919485	2.42334	1.42381	0.015415	0.0319462	monocarboxylate transporter 2-like
5	LOC577652	2.60573	0.650996	0.00919482	0.0199758	monomeric sarcosine oxidase
5	LOC585759	3.31313	0.516189	0.000929095	0.00240245	mortality factor 4-like protein 1
5	LOC105438674	3.84825	0.522944	0.000120404	0.000351446	mpv17-like protein 2
5	LOC576699	2.70177	0.943032	0.00692062	0.0154071	mucin-17
5	LOC115920394	8.46175	1.2491	3.43484e-17	2.22061e-16	mucin-1-like
5	LOC584259	3.76366	0.995455	0.000169416	0.000484544	multiple coagulation factor deficiency protein 2 homolog
5	LOC115918319	2.97137	0.635382	0.00297871	0.00707425	multiple epidermal growth factor-like domains protein 11
5	LOC115918320	13.465	1.58098	1.34228e-40	1.45719e-39	multiple epidermal growth factor-like domains protein 6
5	LOC100890774	11.6652	1.32358	4.87328e-31	4.53003e-30	multiple epidermal growth factor-like domains protein 6
5	LOC115918742	4.90745	0.584404	9.5135e-07	3.42354e-06	multivesicular body subunit 12B-like
5	LOC115918113	13.1633	1.45134	6.67336e-39	7.06319e-38	muscarinic acetylcholine receptor M3-like
5	LOC584763	14.7201	0.935896	4.8436e-48	5.87601e-47	muscarinic acetylcholine receptor M4
5	LOC752094	64.9381	1.41083	0	0	muscleblind-like protein 2
5	LOC584296	16.0008	1.15873	3.14791e-56	4.26281e-55	myb-like protein X
5	LOC584921	2.54877	0.579255	0.0108403	0.0231738	myeloid-derived growth factor
5	LOC592995	35.3889	1.10045	3.91976e-245	1.688e-243	myophilin
5	LOC581963	19.0864	1.38901	2.17629e-78	3.54706e-77	myosin light chain kinase, smooth muscle
5	LOC100893707	7.83484	0.608248	5.66511e-15	3.36665e-14	myosin phosphatase Rho-interacting protein
5	LOC578090	9.43455	0.76149	5.82032e-21	4.27192e-20	myosin-2 heavy chain-like
5	LOC100888090	2.31237	0.570682	0.0207973	0.0418363	myosin-9
5	LOC105437532	4.65226	1.71072	3.37164e-06	1.15435e-05	myosin-binding protein C, cardiac-type-like
5	LOC373228	12.8138	0.54554	5.0831e-37	5.23076e-36	myosin-like protein MlpC
5	LOC587422	14.0231	0.654008	7.61035e-44	8.73124e-43	myotrophin
5	LOC582966	3.19794	0.843839	0.00139283	0.00349805	N-acetylgalactosaminyltransferase 7
5	LOC100889027	3.2531	0.784222	0.0011491	0.00292473	N-acetylglucosamine-1-phosphotransferase subunit gamma
5	LOC586898	3.15804	0.984592	0.00159803	0.00397387	N-acetyltransferase ESCO2
5	LOC105438814	2.96829	0.572336	0.00300846	0.00714024	NACHT, LRR and PYD domains-containing protein 12-like
5	LOC115923639	5.31654	0.535232	1.10372e-07	4.28038e-07	N-acylneuraminate cytidylyltransferase-like
5	LOC100890658	5.98457	2.76166	2.33243e-09	1.01844e-08	NAD(P)H azoreductase
5	LOC115926617	10.7297	0.805971	1.44814e-26	1.24313e-25	NADH dehydrogenase [ubiquinone] 1 alpha subcomplex subunit 3-like
5	LOC115917920	3.14925	0.672698	0.00164635	0.00408342	NADH dehydrogenase [ubiquinone] 1 beta subcomplex subunit 11, mitochondrial-like
5	LOC764410	2.51126	0.777768	0.0120618	0.0255357	NADH dehydrogenase [ubiquinone] 1 beta subcomplex subunit 2, mitochondrial
5	LOC752983	7.00861	0.633225	2.73123e-12	1.42833e-11	NADH dehydrogenase [ubiquinone] 1 beta subcomplex subunit 6
5	LOC593840	8.73652	0.580903	3.22788e-18	2.17663e-17	NADH dehydrogenase [ubiquinone] 1 subunit C2
5	LOC591737	5.03926	1.19359	4.84398e-07	1.78959e-06	NADH dehydrogenase [ubiquinone] iron-sulfur protein 3, mitochondrial
5	LOC115918086	3.02588	1.31177	0.00249188	0.00599879	NADH-cytochrome b5 reductase-like
5	LOC762388	2.93409	1.14887	0.0033606	0.00792939	NADH-cytochrome b5 reductase-like
5	LOC764184	2.79202	1.24561	0.0052586	0.011971	N-alpha-acetyltransferase 20
5	LOC587364	2.82434	0.888798	0.00475687	0.0109288	N-alpha-acetyltransferase 50
5	LOC576916	2.87914	0.515626	0.00400433	0.00932599	nascent polypeptide-associated complex subunit alpha, muscle-specific form
5	LOC576440	7.9341	0.808329	2.60641e-15	1.57259e-14	natural resistance-associated macrophage protein 2
5	LOC115925968	3.43048	0.6503	0.000607308	0.00161177	natural resistance-associated macrophage protein 2-like
5	ND1	28.2085	0.502232	7.96503e-164	2.36131e-162	ND1
5	ND3	35.842	0.823651	3.15755e-252	1.39957e-250	ND3
5	ND4	27.6946	0.662757	6.42189e-158	1.8554e-156	ND4
5	ND5	34.1393	0.761892	1.34802e-231	5.48043e-230	ND5
5	LOC581078	2.47217	0.612422	0.0134624	0.0282387	negative elongation factor D
5	LOC100891979	6.82143	1.22512	1.01087e-11	5.13461e-11	neogenin
5	LOC115929882	3.39762	0.86482	0.000685052	0.00180663	neogenin-like
5	LOC580388	38.7891	2.55232	4.43722e-286	2.2651e-284	neuroblast differentiation-associated protein AHNAK
5	LOC100892783	8.21182	1.91952	2.77776e-16	1.73711e-15	neurofilament heavy polypeptide
5	LOC115918496	9.70622	1.85158	4.52399e-22	3.44138e-21	neurofilament heavy polypeptide-like
5	LOC100891480	4.81227	0.527119	1.53549e-06	5.42572e-06	neurogenic locus notch homolog protein 2
5	LOC100893609	14.6222	1.22601	1.99054e-47	2.39563e-46	neuromedin-B receptor
5	LOC581154	4.75453	2.09128	2.04772e-06	7.13444e-06	neuronal acetylcholine receptor subunit alpha-3
5	LOC590420	26.7034	1.06603	6.09557e-147	1.65583e-145	neuronal-specific septin-3
5	LOC591063	4.97663	1.07749	6.69184e-07	2.43856e-06	neurotrypsin
5	LOC100891900	2.35192	2.07521	0.0187182	0.0380499	neurotrypsin
5	LOC577753	5.77107	0.680268	8.34953e-09	3.49622e-08	NF-kappa-B essential modulator
5	LOC100889321	7.17819	1.30575	8.12882e-13	4.36798e-12	NFX1-type zinc finger-containing protein 1
5	LOC115918385	4.64164	0.766807	3.54422e-06	1.20979e-05	NFX1-type zinc finger-containing protein 1-like
5	LOC587294	8.97306	0.751278	4.02693e-19	2.78786e-18	NHP2-like protein 1
5	LOC586685	4.24453	0.603058	2.23052e-05	7.02153e-05	nidogen-1
5	LOC105439879	7.35779	0.552905	2.16681e-13	1.1998e-12	NLR family CARD domain-containing protein 4-like
5	LOC115921072	4.42077	0.734298	1.00404e-05	3.27702e-05	NLR family CARD domain-containing protein 4-like
5	LOC754820	7.29929	1.20418	3.36632e-13	1.84655e-12	non-homologous end-joining factor 1
5	LOC100892588	2.73441	0.709841	0.0062708	0.0140725	non-structural maintenance of chromosomes element 3 homolog
5	LOC762899	2.80274	1.85703	0.00508776	0.0116272	nose resistant to fluoxetine protein 6
5	LOC586083	4.38387	0.81244	1.18966e-05	3.85308e-05	NPC intracellular cholesterol transporter 1-like
5	LOC105439930	3.48589	0.690554	0.000494733	0.0013298	N-terminal EF-hand calcium-binding protein 1-like
5	LOC373260	3.94989	0.667276	7.92507e-05	0.000235484	nuclear histone binding protein
5	LOC100893128	6.23154	0.818001	4.99804e-10	2.29078e-09	nucleolar and coiled-body phosphoprotein 1
5	LOC591574	2.93993	0.632864	0.00329795	0.00779372	nucleolar and coiled-body phosphoprotein 1
5	LOC576796	5.96235	1.19534	2.66334e-09	1.15847e-08	nucleolar and spindle-associated protein 1-A
5	LOC100889086	5.50618	1.08494	3.85369e-08	1.54156e-07	nucleolar protein 12
5	LOC100894047	6.98745	1.11096	3.18076e-12	1.66008e-11	nucleolar protein 16
5	LOC590067	6.26957	0.514901	3.92296e-10	1.8122e-09	nucleolar protein 56
5	LOC579862	8.26643	0.539779	1.73623e-16	1.09216e-15	nucleolar protein dao-5
5	LOC581409	8.22751	0.798098	2.41832e-16	1.51545e-15	nucleolar RNA helicase 2
5	LOC105443740	6.4378	0.801012	1.32757e-10	6.3157e-10	nucleolin-like
5	LOC589568	22.0634	0.974205	5.38113e-103	1.09142e-101	nucleoredoxin
5	LOC764057	2.95962	0.68088	0.00309466	0.00733428	nudix hydrolase 24, chloroplastic
5	LOC100888334	5.02033	0.588651	5.33319e-07	1.95956e-06	organic solute transporter subunit alpha
5	LOC593450	10.3994	0.708892	4.46916e-25	3.69173e-24	oxysterol-binding protein-related protein 8
5	LOC762712	9.59916	1.98944	1.26629e-21	9.50532e-21	pancreatic lipase-related protein 2
5	LOC100893584	26.3543	1.7063	4.41718e-143	1.17703e-141	papilin
5	LOC115926518	2.60479	0.849498	0.00921999	0.0200257	paraneoplastic antigen Ma3 homolog
5	LOC105443374	5.82356	0.574483	6.11651e-09	2.58922e-08	patatin-like phospholipase domain-containing protein 7
5	LOC585685	7.7602	3.32569	1.03742e-14	6.09734e-14	PDZ and LIM domain protein 1
5	LOC100893866	54.8934	2.51124	0	0	PDZ and LIM domain protein 4
5	LOC592242	57.5579	1.55315	0	0	PDZ and LIM domain protein 5
5	LOC585216	29.2306	1.02639	1.36694e-173	4.29783e-172	peptidyl-prolyl cis-trans isomerase
5	LOC115918461	21.7408	0.615389	2.32407e-100	4.59579e-99	peptidyl-prolyl cis-trans isomerase
5	LOC115920762	5.28067	0.641761	1.34147e-07	5.16605e-07	peptidyl-prolyl cis-trans isomerase B-like
5	LOC763426	3.52809	0.573727	0.000422313	0.00114548	peptidyl-prolyl cis-trans isomerase G
5	LOC583004	4.94933	1.14946	7.69739e-07	2.78988e-06	peptidyl-prolyl cis-trans isomerase pin1
5	LOC582336	3.41561	0.609596	0.00064146	0.00169683	peptidyl-prolyl cis-trans isomerase sig-7
5	LOC576707	3.63026	0.990369	0.00028602	0.000793199	peptidylprolyl isomerase domain and WD repeat-containing protein 1
5	LOC589874	2.35464	0.513963	0.0185797	0.0377938	peptidyl-tRNA hydrolase ICT1, mitochondrial
5	LOC593243	18.1039	2.23023	7.19903e-71	1.11723e-69	peroxidasin homolog
5	LOC115923494	5.0575	0.739199	4.39815e-07	1.63217e-06	peroxidasin homolog
5	LOC581408	9.84693	0.681858	1.1412e-22	8.8364e-22	peroxiredoxin
5	LOC115929749	2.59965	1.35407	0.00936091	0.0202978	peroxiredoxin-5, mitochondrial-like
5	LOC753366	3.73898	0.712964	0.000186827	0.000531332	peroxisomal biogenesis factor 19
5	LOC100893962	6.10466	0.833809	1.10875e-09	4.95557e-09	peroxisome assembly protein 26
5	LOC579222	14.7559	1.01865	3.00227e-48	3.66177e-47	PH domain-containing protein DDB_G0275795
5	LOC115919114	2.59026	1.32388	0.00961953	0.0207916	phosphatidylethanolamine N-methyltransferase-like
5	LOC580595	6.61988	0.520788	3.96741e-11	1.94706e-10	phosphatidylinositol 5-phosphate 4-kinase type-2 alpha
5	LOC115919933	10.8074	0.701175	6.26396e-27	5.42071e-26	phosphatidylinositol 5-phosphate 4-kinase type-2 alpha-like
5	LOC100893369	3.0229	1.29603	0.00251685	0.00605651	phosphatidylinositol N-acetylglucosaminyltransferase subunit P
5	LOC115929743	6.87995	0.651248	6.70973e-12	3.44355e-11	phosphofurin acidic cluster sorting protein 1-like
5	LOC591779	22.7798	1.1079	2.46029e-109	5.2416e-108	phosphofurin acidic cluster sorting protein 2
5	LOC764996	6.47858	2.94107	1.02239e-10	4.89331e-10	phospholipase A2
5	LOC100888035	3.10517	1.52433	0.00191279	0.00468985	phosphonoacetaldehyde hydrolase
5	LOC575192	3.51297	0.800043	0.000447086	0.00120924	phosphoribosyl pyrophosphate synthase-associated protein 2
5	LOC578165	2.77403	0.691449	0.00555742	0.0125992	phosphoserine phosphatase
5	LOC100888697	7.09237	1.22279	1.50694e-12	8.00279e-12	piggyBac transposable element-derived protein 5
5	LOC580416	5.84979	0.884287	5.24228e-09	2.23215e-08	platelet-activating factor acetylhydrolase IB subunit beta
5	LOC100891295	4.74378	0.931248	2.15723e-06	7.49874e-06	platelet-activating factor acetylhydrolase IB subunit beta
5	LOC100888170	12.5702	0.81458	1.05038e-35	1.06224e-34	pleckstrin homology domain-containing family A member 2
5	LOC100888546	3.34597	0.8178	0.000826041	0.00215561	plectin
5	LOC580553	8.37189	0.530542	7.25918e-17	4.62881e-16	plexin-A2
5	LOC576714	27.6394	1.20803	1.23712e-156	3.5461e-155	plexin-A4
5	LOC762418	14.9643	1.48557	1.60406e-49	2.00486e-48	plexin-A4
5	LOC762390	11.8805	1.14006	4.0636e-32	3.84424e-31	plexin-A4
5	PM27	2.55095	2.31405	0.0107746	0.023047	PM27
5	LOC583987	3.79021	0.64436	0.000152317	0.00043847	poly(U)-specific endoribonuclease-A
5	pabp	35.586	0.624077	7.63576e-250	3.35992e-248	polyA-binding protein
5	LOC763610	9.39666	0.62742	8.30919e-21	6.06194e-20	polyadenylate-binding protein-interacting protein 2B
5	LOC587162	2.8867	0.842847	0.00390988	0.00912121	polycomb group RING finger protein 1
5	pkd2	3.4228	0.766185	0.000624677	0.00165533	polycystin 2, transient receptor potential cation channel
5	LOC115929611	3.07526	0.529614	0.00211459	0.00515175	polymerase delta-interacting protein 3-like
5	LOC100891244	2.6321	1.4839	0.00851274	0.0186052	polypeptide N-acetylgalactosaminyltransferase 13
5	LOC763865	2.54973	0.600858	0.0108094	0.0231124	post-GPI attachment to proteins factor 2
5	LOC576175	7.63788	0.672414	2.62499e-14	1.51297e-13	potassium channel subfamily K member 2
5	LOC579971	7.76895	0.607456	9.50896e-15	5.59787e-14	potassium voltage-gated channel subfamily KQT member 4
5	LOC591219	9.44538	0.517839	5.27131e-21	3.87522e-20	predicted GPI-anchored protein 58
5	LOC583860	5.78084	0.654708	7.89297e-09	3.31115e-08	prefoldin subunit 4
5	LOC115918621	7.03716	1.28947	2.23291e-12	1.17415e-11	PRELI domain-containing protein 1, mitochondrial-like
5	LOC105440870	5.20123	0.560726	2.0578e-07	7.81536e-07	pre-mRNA-splicing factor SLU7
5	LOC115918874	2.64697	0.573921	0.00814708	0.0178748	prenylcysteine oxidase 1-like
5	LOC578068	2.81395	0.966906	0.00491321	0.0112595	probable ATP-dependent RNA helicase DDX56
5	LOC578285	7.25948	0.953326	4.48756e-13	2.44096e-12	probable ATP-dependent RNA helicase DDX58
5	LOC105441555	5.18315	1.25589	2.26924e-07	8.59682e-07	probable ATP-dependent RNA helicase DDX58
5	LOC115923425	4.4851	0.755859	7.4512e-06	2.4656e-05	probable ATP-dependent RNA helicase DDX58
5	LOC591092	3.89283	0.720764	0.000100374	0.000295085	probable ATP-dependent RNA helicase DDX58
5	LOC574972	8.13343	1.26899	5.2543e-16	3.24919e-15	probable ATP-dependent RNA helicase DHX58
5	LOC577790	10.9921	1.94976	8.95408e-28	7.87621e-27	probable cation-transporting ATPase 13A3
5	LOC576308	5.12411	0.949969	3.10298e-07	1.16581e-06	probable cytosolic oligopeptidase A
5	LOC115926895	2.68434	0.759539	0.00729102	0.0161545	probable E3 ubiquitin-protein ligase HERC4
5	LOC115922850	3.00399	0.739508	0.0026775	0.00640914	probable E3 ubiquitin-protein ligase HERC6
5	LOC105442330	2.54493	1.16121	0.0109601	0.0234023	probable E3 ubiquitin-protein ligase MID2
5	LOC100893966	4.14931	1.30346	3.39239e-05	0.000104829	probable gluconokinase
5	LOC100892554	3.84555	0.657239	0.000121743	0.00035507	probable histone-lysine N-methyltransferase PRDM7
5	LOC764666	2.52273	0.949047	0.0116756	0.0247962	probable inactive tRNA-specific adenosine deaminase-like protein 3
5	LOC100890261	8.44723	1.99539	3.9221e-17	2.52932e-16	probable indole-3-acetic acid-amido synthetase GH3.9
5	LOC588223	6.97991	0.775778	3.33971e-12	1.74054e-11	probable phospholipid-transporting ATPase IF
5	LOC590906	2.86926	0.884591	0.00413161	0.0095917	probable thiopurine S-methyltransferase
5	LOC100893811	2.34855	0.939374	0.0188859	0.0383437	probable thiopurine S-methyltransferase
5	LOC580676	11.6467	2.36648	6.31439e-31	5.8487e-30	prokineticin receptor 2
5	LOC115918509	8.10599	2.03045	6.59428e-16	4.06092e-15	prokineticin receptor 2-like
5	LOC765052	6.3924	0.963682	1.78701e-10	8.43951e-10	proliferating cell nuclear antigen
5	LOC115918456	6.29519	1.03597	3.33911e-10	1.54998e-09	proliferating cell nuclear antigen-like
5	LOC100890816	6.52679	2.28327	7.4311e-11	3.57736e-10	proline-rich protein 5
5	LOC115926357	17.2598	2.08407	9.04516e-65	1.33749e-63	proline-rich protein 5-like
5	LOC115927279	4.9189	0.734754	8.97868e-07	3.23621e-06	proline-rich transmembrane protein 1-like
5	LOC592929	9.75235	0.513616	2.8107e-22	2.15432e-21	prolyl 4-hydroxylase subunit alpha-1
5	LOC100892518	2.50397	0.79504	0.0123125	0.0260272	prolyl 4-hydroxylase subunit alpha-1
5	LOC115922181	3.88693	0.861445	0.000102845	0.000301939	protein ABHD18-like
5	LOC115918042	6.82096	0.768868	1.01093e-11	5.13461e-11	protein CREG1-like
5	LOC764232	3.25691	0.552953	0.00113379	0.00288981	protein CutA homolog
5	LOC115922232	3.78173	1.16063	0.000157593	0.000452796	protein dachsous-like
5	LOC756368	17.9494	0.777765	6.08552e-70	9.35636e-69	protein eyes shut
5	LOC764559	2.50933	0.525851	0.0121273	0.0256594	protein FAM122A
5	LOC100888082	2.27512	0.61138	0.0229412	0.0457289	protein FAM207A
5	LOC764204	9.23702	0.994184	3.69314e-20	2.63404e-19	protein FAM32A
5	LOC753921	11.2112	0.818442	7.96767e-29	7.13635e-28	protein FAM50A
5	LOC100890615	4.28225	0.837159	1.88512e-05	5.98607e-05	protein fem-1 homolog C
5	LOC100893849	2.69207	1.11238	0.00712495	0.0158213	protein fem-1 homolog C
5	LOC576050	15.5166	0.910009	4.57929e-53	5.96555e-52	protein kinase C and casein kinase substrate in neurons protein 1
5	LOC115925590	4.25212	0.59012	2.15551e-05	6.79717e-05	protein lin-7 homolog C-like
5	LOC115918073	9.28467	0.71721	2.36746e-20	1.69586e-19	protein LSM12 homolog B-like
5	LOC580279	5.31326	1.39153	1.125e-07	4.3555e-07	protein NEDD1
5	LOC105438431	3.1579	0.535104	0.00159831	0.00397401	protein NLRC5-like
5	LOC105439700	2.70209	0.930234	0.00691392	0.0153941	protein NLRC5-like
5	LOC575285	3.31914	0.583873	0.000909246	0.00235515	protein orai-2
5	LOC115928858	4.25663	0.751668	2.11393e-05	6.66722e-05	protein PET100 homolog, mitochondrial-like
5	LOC115925536	10.1376	1.7765	6.53735e-24	5.21754e-23	protein PFC0760c-like
5	LOC100890399	7.79336	0.773767	7.85051e-15	4.63958e-14	protein phosphatase 1 regulatory subunit 14C
5	LOC582652	9.74702	0.790207	3.00507e-22	2.30038e-21	protein phosphatase inhibitor 2
5	LOC753739	3.52571	0.589773	0.00042606	0.00115512	protein rtoA
5	LOC115929526	4.1125	2.31327	3.98066e-05	0.00012197	protein sevenless-like
5	LOC575280	12.1536	2.4086	1.75357e-33	1.70506e-32	protein Skeletor, isoforms B/C
5	LOC752296	20.9923	1.55803	9.98386e-94	1.87241e-92	protein sprouty homolog 3
5	LOC115918271	7.72847	0.79075	1.30816e-14	7.63673e-14	protein strawberry notch homolog 1-like
5	LOC754976	7.26054	0.505958	4.44319e-13	2.41827e-12	protein transport protein Sec61 subunit beta
5	LOC115926588	12.3323	0.822507	1.87651e-34	1.85841e-33	protein yippee-like 2
5	LOC581208	9.49211	0.818995	3.41004e-21	2.52221e-20	protein yippee-like 5
5	LOC105436392	2.59594	0.508532	0.00946035	0.0204816	protein-glutamine gamma-glutamyltransferase K
5	LOC579762	6.1214	0.827607	9.98095e-10	4.4764e-09	protein-tyrosine sulfotransferase 1
5	LOC580282	3.07776	0.934593	0.00209692	0.00511232	protocadherin-23
5	LOC588699	4.0293	1.11216	5.67901e-05	0.000171038	proton-coupled folate transporter
5	LOC588763	10.3689	1.03815	6.11701e-25	5.02552e-24	proto-oncogene tyrosine-protein kinase ROS
5	LOC115920306	2.70169	0.787372	0.00692227	0.0154089	PSME3-interacting protein-like
5	LOC756548	5.20758	1.10251	1.99128e-07	7.57696e-07	putative 2'-deoxynucleoside 5'-phosphate N-hydrolase 1
5	LOC593220	5.03762	1.0588	4.88361e-07	1.80349e-06	putative 2'-deoxynucleoside 5'-phosphate N-hydrolase 1
5	LOC579072	9.72677	0.661464	3.66731e-22	2.80026e-21	putative acyl-CoA-binding protein
5	LOC115918787	6.22058	0.553105	5.3625e-10	2.45349e-09	putative acyl-CoA-binding protein
5	LOC115918489	2.44088	0.850255	0.0146867	0.0305693	putative defense protein 3
5	LOC753114	3.71339	1.56634	0.000206798	0.000584651	putative fucosyltransferase-like protein
5	LOC100892136	20.8715	1.10216	9.16728e-93	1.69478e-91	putative glucose-6-phosphate 1-epimerase
5	LOC583129	6.10686	0.702848	1.09227e-09	4.88551e-09	putative helicase MOV-10
5	LOC100892395	3.75345	0.541548	0.000176373	0.000503333	putative helicase MOV-10
5	LOC583575	4.88661	1.1524	1.05867e-06	3.78724e-06	putative histone H3.3-like type 3
5	LOC578650	3.04315	0.832105	0.00235334	0.00568561	putative leucine-rich repeat-containing protein DDB_G0290503
5	LOC756696	4.75738	0.974843	2.01661e-06	7.03009e-06	putative N-acetylated-alpha-linked acidic dipeptidase
5	LOC115921728	6.24375	2.39852	4.64989e-10	2.13768e-09	putative nuclease HARBI1
5	LOC589724	2.72567	1.77656	0.00644053	0.0144197	putative nuclease HARBI1
5	LOC115923356	9.12039	1.19683	1.0755e-19	7.57855e-19	putative uncharacterized protein DDB_G0271982
5	LOC100890394	6.13058	0.558185	9.42475e-10	4.23846e-09	putative uncharacterized protein DDB_G0287113
5	LOC115918656	3.84568	0.670946	0.000121674	0.000354924	PWWP domain-containing protein 2A-like
5	LOC586437	6.22438	1.03203	5.23859e-10	2.39801e-09	pygopus homolog 2
5	LOC583871	3.42405	1.06639	0.00062204	0.00164858	pyrroline-5-carboxylate reductase 1, mitochondrial
5	LOC585462	4.08371	1.84176	4.50459e-05	0.000137099	QRFP-like peptide receptor
5	LOC754650	2.43193	0.919506	0.0150538	0.0312475	QWRF motif-containing protein 4
5	LOC591552	15.1193	0.83516	1.59142e-50	2.00561e-49	rab GDP dissociation inhibitor alpha
5	LOC582192	14.9074	0.531731	3.02475e-49	3.75984e-48	RAC-gamma serine/threonine-protein kinase
5	LOC100888845	38.3759	0.961988	4.11517e-284	2.08897e-282	ras association domain-containing protein 1
5	LOC589713	17.4031	0.508414	5.84803e-66	8.72547e-65	ras GTPase-activating protein-binding protein 2
5	LOC579848	7.33483	1.59277	2.59556e-13	1.43328e-12	ras suppressor protein 1
5	LOC115918293	20.9308	1.64664	4.063e-93	7.55752e-92	ras suppressor protein 1-like
5	LOC115918244	12.4224	0.731583	6.39788e-35	6.39542e-34	ras-associated and pleckstrin homology domains-containing protein 1-like
5	LOC115919274	7.42276	1.20344	1.34788e-13	7.53927e-13	ras-like GTP-binding protein rhoA
5	LOC579665	4.78846	0.638865	1.72928e-06	6.07505e-06	ras-related protein M-Ras
5	LOC115918379	2.39048	0.549323	0.0168622	0.0346765	ras-related protein M-Ras-like
5	LOC582060	4.26259	1.3906	2.05907e-05	6.50546e-05	ras-related protein Rab-15
5	LOC105447418	7.73086	1.52422	1.29072e-14	7.54219e-14	ras-related protein Rab-15-like
5	LOC583583	11.9156	0.991209	2.70812e-32	2.56728e-31	ras-related protein Rab-20
5	LOC753691	5.00629	1.52623	5.74667e-07	2.10595e-06	ras-related protein Rab-8B
5	LOC115919354	29.4339	1.11237	1.34569e-175	4.28289e-174	ras-related protein Rap-1A
5	LOC580151	16.1055	0.719473	6.44995e-57	8.79332e-56	ras-related protein Rap-1A
5	LOC586488	12.0093	0.714364	8.84695e-33	8.48869e-32	receptor tyrosine-protein kinase erbB-4
5	LOC115918087	4.35647	0.507075	1.34715e-05	4.33536e-05	remodeling and spacing factor 1-like
5	LOC752535	3.92922	0.570189	8.63415e-05	0.000255593	replication protein A 32 kDa subunit-B-like
5	LOC757112	2.83797	0.623615	0.00455828	0.010507	replication protein A 70 kDa DNA-binding subunit
5	LOC100893469	3.954	0.659781	7.79088e-05	0.00023163	repressor of yield of DENV protein homolog
5	LOC589689	13.6978	1.56804	6.29176e-42	7.00185e-41	retinol dehydrogenase 10-B
5	LOC587795	4.33845	1.39057	1.46462e-05	4.69841e-05	retinol dehydrogenase 12-like
5	LOC100891757	2.34784	1.68194	0.0189231	0.0384061	retinol dehydrogenase 8
5	LOC115924447	8.8896	2.4601	8.60418e-19	5.90721e-18	rho-related GTP-binding protein RhoA-B-like
5	LOC584833	4.60476	0.919681	4.23521e-06	1.43434e-05	ribonuclease H1
5	LOC115918531	2.4341	0.576615	0.014964	0.0310719	ribonuclease H1-like
5	LOC115928347	4.00803	0.746373	6.21334e-05	0.000186421	ribonuclease P protein subunit p21-like
5	LOC576331	2.71736	0.906852	0.00660349	0.0147553	ribonuclease P protein subunit p38
5	LOC115922122	3.59397	0.725202	0.000328862	0.000904009	ribosomal protein 63, mitochondrial-like
5	rpl36	65.9699	1.21654	0	0	ribosomal protein L36
5	rps14	60.3688	1.04764	0	0	ribosomal protein S14
5	rps15a	78.3771	1.14415	0	0	ribosomal protein S15a
5	LOC594061	3.07159	0.512469	0.00214063	0.00521051	ribosomal RNA processing protein 1 homolog A
5	LOC580493	2.89574	1.23791	0.00379981	0.00888039	ribosomal RNA-processing protein 7 homolog A
5	LOC578834	19.4861	1.43934	1.56867e-81	2.62018e-80	RIMS-binding protein 2
5	LOC756318	2.57723	1.21758	0.00998883	0.0215089	RING finger domain and kelch repeat-containing protein DDB_G0271372-like
5	LOC115926496	4.64393	0.972888	3.50678e-06	1.19813e-05	RING finger protein 207-like
5	LOC100891007	2.4917	0.565594	0.0127449	0.0268505	RING finger protein 24
5	LOC591601	5.45068	0.707981	5.25703e-08	2.08458e-07	RING-box protein 1
5	LOC100891593	4.64703	0.767817	3.45453e-06	1.18139e-05	RNA polymerase II degradation factor 1
5	LOC115920634	7.29863	0.753515	3.37025e-13	1.84815e-12	RNA-binding protein 8A-like
5	LOC581325	17.1073	0.769943	7.70072e-64	1.12316e-62	RNA-binding protein MEX3B
5	LOC579816	39.0121	2.32984	5.55929e-289	2.86201e-287	roundabout homolog 1
5	LOC115921133	36.1706	2.36356	3.28245e-253	1.46926e-251	roundabout homolog 2-like
5	LOC752357	2.8701	0.901438	0.00412065	0.00956904	rRNA N6-adenosine-methyltransferase ZCCHC4
5	LOC577322	2.79918	0.59933	0.00514275	0.0117396	RRP15-like protein
5	LOC591618	7.38413	2.25514	1.80786e-13	1.00374e-12	R-spondin-2
5	LOC115918761	3.02398	0.753046	0.00250753	0.00603568	ruvB-like 2
5	LOC100888311	2.26788	0.899948	0.0233799	0.0465166	RWD domain-containing protein 3-like
5	LOC100890364	4.11435	0.759858	3.94525e-05	0.000120987	sarcoplasmic reticulum histidine-rich calcium-binding protein
5	LOC755293	8.9865	2.46725	3.63064e-19	2.52023e-18	scavenger receptor class A member 5
5	LOC100889832	2.37482	0.636073	0.0175939	0.0359939	scavenger receptor cysteine-rich domain superfamily protein
5	LOC764257	6.09057	1.65732	1.21268e-09	5.40548e-09	scavenger receptor cysteine-rich type 1 protein M130
5	LOC592984	4.52887	2.8702	6.07903e-06	2.02817e-05	scavenger receptor cysteine-rich type 1 protein M130
5	LOC586571	10.404	0.928319	4.36396e-25	3.60647e-24	S-crystallin SL11
5	LOC592059	7.44057	0.739056	1.17612e-13	6.59885e-13	S-crystallin SL11
5	LOC584599	2.40082	0.883665	0.0163944	0.0338294	SEC14-like protein 2
5	SPARC	19.9553	2.0749	4.1244e-85	7.04443e-84	secreted protein, acidic, cysteine-rich
5	LOC115919141	2.92214	0.764762	0.0034914	0.00821244	selenide, water dikinase-like
5	LOC586062	15.5746	0.655031	1.93206e-53	2.52599e-52	septin-11
5	LOC105445967	3.98025	0.981187	6.9836e-05	0.000208594	septin-2-like
5	LOC115921673	5.04877	1.45352	4.6093e-07	1.70601e-06	serine/arginine repetitive matrix protein 1-like
5	LOC100890961	2.64299	0.594233	0.00824317	0.0180595	serine/threonine-protein kinase LATS1
5	LOC583727	2.64347	0.558584	0.00823167	0.0180408	serine--tRNA ligase, mitochondrial
5	LOC581773	19.8568	0.749923	1.23949e-84	2.10911e-83	SH3 and multiple ankyrin repeat domains protein 3
5	LOC100892028	35.0932	1.74647	1.35355e-240	5.70719e-239	SHC-transforming protein 1
5	LOC578929	17.2158	1.41601	1.55405e-64	2.28863e-63	SHC-transforming protein 1
5	LOC752528	9.28954	0.768526	2.26251e-20	1.62324e-19	short coiled-coil protein B
5	LOC753393	51.9526	2.03302	0	0	short-chain collagen C4
5	LOC115926727	24.4111	1.95541	4.14734e-124	9.72511e-123	short-chain collagen C4-like
5	LOC115919429	4.21156	2.24355	2.5836e-05	8.08954e-05	short-chain collagen C4-like
5	LOC105444731	2.72667	0.827055	0.00642018	0.0143829	short-chain collagen C4-like
5	LOC585277	5.68569	0.819072	1.37731e-08	5.68087e-08	short-chain dehydrogenase TIC 32, chloroplastic
5	sia7	2.43474	0.916257	0.0149378	0.0310246	sia7
5	LOC765108	6.49091	0.818647	9.35837e-11	4.48378e-10	SID1 transmembrane family member 1-like
5	LOC105441572	10.3222	1.09217	9.92231e-25	8.07877e-24	signal-induced proliferation-associated 1-like protein 1
5	LOC580086	9.2204	0.655395	4.24206e-20	3.02015e-19	signal-induced proliferation-associated 1-like protein 1
5	LOC585711	5.50046	0.725304	3.97592e-08	1.58836e-07	sister chromatid cohesion protein PDS5 homolog A
5	LOC105439757	2.25354	0.536119	0.0242677	0.0481302	skin secretory protein xP2-like
5	LOC115918352	3.70735	1.66439	0.000211802	0.00059796	SLIT and NTRK-like protein 6
5	LOC115924811	2.29402	1.23792	0.0218321	0.0437146	slit homolog 3 protein-like
5	LOC100888712	2.36436	0.709829	0.0180999	0.0369169	small integral membrane protein 8
5	LOC100892396	6.23191	1.03558	5.00047e-10	2.29132e-09	small nuclear ribonucleoprotein E-like
5	LOC100890260	4.62865	0.725297	3.77272e-06	1.28393e-05	SMC5-SMC6 complex localization factor protein 1
5	snail	4.70373	0.579878	2.62261e-06	9.06786e-06	snail
5	LOC578952	12.0772	1.33766	4.12703e-33	3.98303e-32	sodium- and chloride-dependent GABA transporter 1
5	LOC115926074	7.58621	0.887264	3.91953e-14	2.24063e-13	sodium- and chloride-dependent taurine transporter-like
5	LOC115922219	3.07485	1.12986	0.0021177	0.00515746	sodium- and chloride-dependent taurine transporter-like
5	LOC575802	2.55792	0.596342	0.010558	0.0226209	sodium- and chloride-dependent taurine transporter-like
5	LOC584015	3.30271	0.628173	0.000964146	0.00248425	sodium/hydrogen exchanger 9B2
5	LOC590977	17.7709	1.17137	1.64494e-68	2.50155e-67	sodium-dependent alanine transporter 2
5	LOC584179	3.63123	2.28916	0.000285109	0.000790916	sodium-dependent dopamine transporter
5	LOC115926893	17.7692	1.2506	1.71651e-68	2.60821e-67	sodium-dependent dopamine transporter-like
5	LOC591818	3.17426	0.725445	0.00151146	0.0037715	soluble scavenger receptor cysteine-rich domain-containing protein SSC5D
5	LOC100893731	4.81181	0.600374	1.53837e-06	5.43482e-06	solute carrier family 25 member 36
5	LOC115924553	6.28243	0.813717	3.61125e-10	1.67246e-09	solute carrier family 25 member 36-like
5	LOC579323	10.9834	1.29083	9.64473e-28	8.47552e-27	solute carrier family 25 member 40
5	LOC580019	9.23357	0.709563	3.76498e-20	2.68423e-19	solute carrier family 28 member 3
5	LOC100889286	2.82141	2.44227	0.00480154	0.0110191	solute carrier family 43 member 3
5	LOC105443553	3.27188	1.38933	0.00107591	0.00275194	solute carrier family 43 member 3-like
5	LOC585670	4.62934	1.20155	3.76353e-06	1.28128e-05	solute carrier family 49 member A3
5	LOC100889243	3.80998	1.04727	0.000140643	0.000406473	somatostatin receptor type 2
5	LOC115924541	2.90632	0.695416	0.00367335	0.00861255	something about silencing protein 10-like
5	LOC592218	4.26532	0.878579	2.03354e-05	6.42929e-05	sperm-associated antigen 7
5	LOC115924514	3.31364	0.814296	0.000927396	0.0023984	sperm-associated antigen 7-like
5	LOC115924097	3.23563	0.554271	0.00122178	0.00310059	spermatogenesis-associated protein 20-like
5	LOC115918596	2.7921	1.15318	0.00525716	0.0119692	spermatogenesis-associated protein 20-like
5	LOC757232	2.56201	1.28885	0.0104373	0.0223962	spermatogenesis-associated protein 6
5	LOC584264	2.29095	0.927826	0.0220081	0.0440186	spermine synthase
5	LOC115926890	3.31463	1.45008	0.000924416	0.00239103	spindle and kinetochore-associated protein 2-like
5	LOC582619	5.23547	0.965833	1.71416e-07	6.55818e-07	splicing regulatory glutamine/lysine-rich protein 1
5	LOC586774	3.88227	0.706029	0.000104831	0.00030747	spondin-1
5	LOC115925834	2.98511	0.661284	0.00284858	0.00678648	spore wall protein 2-like
5	Sp-Smad2/3	32.8002	1.11497	5.07628e-214	1.90209e-212	Sp-Smad2/3
5	SRC8	11.1177	0.540738	2.19948e-28	1.95458e-27	SRC8
5	SRCR12	21.4031	1.39603	3.0533e-97	5.90294e-96	SRCR12
5	sia4	2.698	0.682309	0.00699909	0.0155666	ST8 alpha-N-acetyl-neuraminide alpha-2,8-sialyltransferase 4
5	LOC100890193	4.84082	0.664731	1.33123e-06	4.72786e-06	sterile alpha motif domain-containing protein 9-like
5	LOC100890659	3.23486	1.01384	0.00122506	0.00310805	sterile alpha motif domain-containing protein 9-like
5	LOC581339	8.44456	1.18507	3.95618e-17	2.55003e-16	steroid 17-alpha-hydroxylase/17,20 lyase
5	LOC590360	4.67692	0.59776	2.9874e-06	1.02822e-05	stonin-2
5	LOC115918877	3.3232	0.502067	0.000896222	0.00232241	store-operated calcium entry-associated regulatory factor-like
5	LOC100889500	4.86573	0.828855	1.17553e-06	4.19045e-06	stress response protein nst1
5	LOC100893169	3.43396	0.766438	0.00059966	0.00159322	stress response protein NST1
5	LOC100888474	3.25634	0.60629	0.00113608	0.00289484	stress response protein NST1
5	LOC100890719	2.67527	1.99107	0.00749288	0.0165614	stress response protein NST1
5	LOC105436437	4.58963	2.45617	4.55673e-06	1.53892e-05	stromelysin-3-like
5	LOC115919936	2.43839	0.687966	0.0147871	0.0307562	structural maintenance of chromosomes flexible hinge domain-containing protein 1-like
5	LOC574836	4.68982	1.08384	2.80813e-06	9.68353e-06	structural maintenance of chromosomes protein 2
5	LOC765152	2.29215	1.66053	0.0219401	0.0438971	sulfotransferase 1C2
5	LOC115919077	3.07385	0.799533	0.00212446	0.00517254	SUMO-activating enzyme subunit 1-like
5	LOC115921764	4.24504	1.17426	2.22556e-05	7.00713e-05	suppressor of hairless protein-like
5	LOC115929091	6.8963	0.541994	5.98119e-12	3.07747e-11	suppressor of SWI4 1 homolog
5	LOC115919934	2.7957	0.627997	0.00519852	0.0118506	survival of motor neuron-related-splicing factor 30-like
5	LOC580049	2.27674	1.21482	0.0228447	0.0455566	synaptic vesicular amine transporter
5	LOC100888159	4.51894	3.45178	6.37087e-06	2.12203e-05	synaptotagmin-15
5	Sdc	71.5289	1.73318	0	0	syndecan
5	LOC580010	67.7225	1.37101	0	0	talin-1
5	LOC594185	4.08481	0.664316	4.48001e-05	0.000136397	TATA box-binding protein-like protein 1
5	LOC592065	29.3651	0.795274	2.75587e-175	8.74039e-174	TATA-binding protein-associated factor 2N
5	Tbx2/3	3.2676	1.00962	0.00109209	0.00279056	Tbx2/3
5	LOC100888657	7.22432	0.576679	5.78316e-13	3.12697e-12	T-cell differentiation antigen CD6
5	LOC100891520	11.9816	1.10039	1.27681e-32	1.22059e-31	tenascin-R
5	LOC115918092	18.0553	1.40879	1.49928e-70	2.31688e-69	tenascin-R-like
5	LOC763365	5.37622	0.67804	7.9496e-08	3.10952e-07	tenascin-X
5	LOC579291	3.82241	0.955275	0.000133791	0.000388089	testis-expressed protein 47
5	LOC100889497	3.02148	0.920307	0.00252813	0.00607883	tetratricopeptide repeat protein 33
5	LOC586825	2.56329	0.791457	0.0103986	0.0223161	thioredoxin domain-containing protein 12
5	LOC755518	12.6683	0.593633	3.10914e-36	3.16363e-35	thioredoxin reductase 1, cytoplasmic
5	LOC591646	3.61758	0.633725	0.000300297	0.000830386	thiosulfate sulfurtransferase
5	LOC753723	5.44171	2.00217	5.54314e-08	2.19133e-07	three prime repair exonuclease 2-like
5	LOC105441162	3.81845	0.777967	0.000135914	0.000393872	three-prime repair exonuclease 1-like
5	LOC373484	105.538	1.29427	0	0	thymosin beta
5	LOC579591	3.65176	1.01947	0.000263145	0.000732783	thyroid transcription factor 1-associated protein 26 homolog
5	LOC577362	4.03724	0.856026	5.48977e-05	0.000165641	tight junction protein ZO-1
5	LOC587668	5.03735	1.04998	4.88479e-07	1.80356e-06	titin
5	LOC578197	12.8688	0.864704	2.62735e-37	2.72373e-36	TNF receptor-associated factor 3
5	LOC105446965	6.12385	0.739009	9.81184e-10	4.40599e-09	toll-like receptor 3
5	LOC100892728	4.4838	1.9218	7.50683e-06	2.4831e-05	toll-like receptor 3
5	LOC578723	15.4966	2.26567	7.31396e-53	9.49404e-52	tolloid-like protein 1
5	LOC592199	6.11316	1.02189	1.05221e-09	4.71329e-09	torsin-1A
5	LOC577447	3.3877	0.754196	0.000710188	0.00186749	torsin-1A
5	LOC105445345	10.1955	1.07529	3.63793e-24	2.92273e-23	torsin-1A-interacting protein 1-like
5	LOC588939	4.87111	1.2866	1.14525e-06	4.08813e-06	trans-1,2-dihydrobenzene-1,2-diol dehydrogenase
5	LOC100892059	3.25435	0.507336	0.00114388	0.00291349	transcription factor 20
5	LOC115918973	3.68492	0.565778	0.000231147	0.000648147	transcription factor BTF3 homolog 4-like
5	LOC577048	8.31554	2.38484	1.18331e-16	7.49542e-16	transcription factor COE3
5	LOC752355	4.54347	0.873674	5.66603e-06	1.89629e-05	transcription initiation factor IIA subunit 2
5	LOC588891	6.86914	0.831434	7.24447e-12	3.7096e-11	transcription intermediary factor 1-beta
5	LOC115918866	3.58472	0.604553	0.000340689	0.000935107	transcription termination factor 2-like
5	LOC115918429	2.88536	0.750715	0.00392624	0.00915703	transcriptional regulator ATRX-like
5	LOC115919896	2.7285	0.736587	0.00638485	0.014317	transcriptional regulatory protein AlgP-like
5	LOC115927515	4.77058	0.802289	1.88912e-06	6.60847e-06	transformer-2 protein homolog alpha-like
5	LOC583924	65.673	1.978	0	0	transgelin-3
5	LOC115923050	44.6588	1.68965	0	0	transgelin-3-like
5	LOC576207	15.4504	0.675419	1.16622e-52	1.50523e-51	transketolase
5	LOC584767	4.54219	0.761419	5.70004e-06	1.90662e-05	translation initiation factor eIF-2B subunit delta
5	LOC590424	2.68404	0.591585	0.0072972	0.0161663	translation initiation factor IF-2
5	LOC115922790	32.6322	0.855694	2.60295e-212	9.65375e-211	translationally-controlled tumor protein homolog
5	LOC115919396	4.31477	1.08171	1.62936e-05	5.20392e-05	translin-like
5	LOC115919902	2.9379	1.27584	0.00331982	0.00784235	transmembrane GTPase fzo-like
5	LOC755856	5.22777	0.994714	1.78656e-07	6.83087e-07	transmembrane prolyl 4-hydroxylase
5	LOC100890950	3.9597	1.65322	7.61331e-05	0.000226517	transmembrane prolyl 4-hydroxylase
5	LOC588532	2.58827	1.05333	0.00967407	0.0208946	transmembrane protein 11-B, mitochondrial
5	LOC593864	2.3689	0.792201	0.0178794	0.0365041	transmembrane protein 141
5	LOC115919301	2.35569	0.734987	0.0185268	0.0377071	transmembrane protein 161B-like
5	LOC100891012	4.49626	0.681029	7.07362e-06	2.34535e-05	transmembrane protein 18
5	LOC575076	4.95356	0.55224	7.52632e-07	2.72951e-06	transmembrane protein 230
5	LOC115922883	6.26655	2.31348	4.02246e-10	1.85581e-09	transmembrane protein 254-like
5	LOC115922629	3.68242	0.555166	0.000233448	0.000654396	transmembrane protein 256 homolog
5	LOC582048	2.78497	1.57429	0.00537466	0.0122169	transmembrane protein 256 homolog
5	LOC587408	3.83319	1.41232	0.000128088	0.000372617	transmembrane protein 35B
5	LOC115928302	3.30615	1.84633	0.000952943	0.00245782	transmembrane protein 35B-like
5	LOC100891018	2.74316	0.795543	0.00610655	0.0137367	transmembrane protein 45B
5	LOC585527	2.7025	0.902977	0.00690556	0.0153774	transmembrane protein 53
5	LOC115920319	2.79362	1.13298	0.00523195	0.0119163	transmembrane protein 70, mitochondrial-like
5	LOC115927750	3.52525	0.889157	0.000426916	0.00115727	tripartite motif containing 13-like
5	LOC105437947	4.39731	1.74194	1.12003e-05	3.63795e-05	tripartite motif-containing protein 2
5	LOC115919625	2.29298	1.60398	0.0218924	0.0438098	tripartite motif-containing protein 26-like
5	LOC105438865	2.8631	0.519204	0.00421208	0.00976104	tripartite motif-containing protein 2-like
5	LOC105441963	5.65139	1.17547	1.68098e-08	6.88649e-08	tripartite motif-containing protein 45-like
5	LOC115921837	2.82087	0.798636	0.00480767	0.0110315	tripartite motif-containing protein 45-like
5	LOC105436918	2.72556	0.519758	0.00644057	0.0144197	tripartite motif-containing protein 45-like
5	LOC115925870	2.27032	0.915006	0.0232301	0.0462489	tripartite motif-containing protein 45-like
5	LOC115920429	4.79213	0.789389	1.69753e-06	5.97159e-06	tripartite motif-containing protein 54-like
5	LOC753216	27.6257	2.14232	6.79002e-156	1.93713e-154	troponin I
5	LOC115922590	9.06295	0.923084	1.78641e-19	1.25008e-18	TSC22 domain family protein 2-like
5	LOC577916	12.7841	0.776443	7.56881e-37	7.75792e-36	tubulin alpha chain
5	LOC584331	14.6768	0.606296	8.78522e-48	1.06153e-46	tubulin alpha-1 chain
5	LOC586940	14.0018	0.735175	1.02445e-43	1.17311e-42	tubulin beta chain
5	LOC584220	4.12651	0.613665	3.74223e-05	0.00011513	tubulin polyglutamylase ttll6
5	LOC100894053	4.4246	0.697469	9.86697e-06	3.22331e-05	tumor necrosis factor receptor superfamily member 27
5	LOC105442317	6.88844	1.00403	6.35444e-12	3.26766e-11	TWiK family of potassium channels protein 7
5	LOC585534	2.7554	0.707339	0.00588326	0.0132838	U11/U12 small nuclear ribonucleoprotein 35 kDa protein
5	LOC590066	2.98589	0.895999	0.00284152	0.00677499	U3 small nucleolar ribonucleoprotein protein IMP3
5	LOC115919051	4.03137	1.06625	5.63054e-05	0.000169635	U6 snRNA-associated Sm-like protein LSm2
5	LOC105443432	2.82301	1.33273	0.00477671	0.0109702	ubiquinol-cytochrome-c reductase complex assembly factor 3-like
5	LOC115928073	8.43824	0.535788	4.1459e-17	2.66797e-16	ubiquitin carboxyl-terminal hydrolase 16-like
5	LOC579814	3.90931	0.560416	9.37835e-05	0.000276542	ubiquitin carboxyl-terminal hydrolase 30
5	LOC115926674	3.50032	0.685508	0.000468783	0.00126341	ubiquitin carboxyl-terminal hydrolase 30-like
5	LOC115923424	2.80043	0.511302	0.00512277	0.0116984	ubiquitin domain-containing protein UBFD1-like
5	LOC754943	3.80114	1.07097	0.000145785	0.000420532	ubiquitin-conjugating enzyme E2 G1
5	LOC577982	11.1815	1.30626	1.1287e-28	1.00745e-27	ubiquitin-like protein FUBI
5	LOC100893272	3.44744	0.876782	0.000570647	0.0015188	UDP-glucuronosyltransferase 2A1
5	LOC591823	3.70257	0.973504	0.000215751	0.000607693	UDP-glucuronosyltransferase 2B31
5	LOC100892570	3.04795	0.747006	0.00231609	0.00560457	UDP-glucuronosyltransferase 2C1
5	LOC100893671	7.27478	2.8922	4.05732e-13	2.21422e-12	UDP-glucuronosyltransferase 2C1-like
5	LOC578924	4.12989	2.09438	3.69304e-05	0.000113694	UDP-glucuronosyltransferase 2C1-like
5	LOC115917912	4.12632	0.784677	3.74622e-05	0.000115234	UDP-glucuronosyltransferase 2C1-like
5	LOC577290	3.58376	0.831987	0.000341896	0.000938137	ultraviolet-B receptor UVR8
5	LOC100887867	4.80254	0.587667	1.61183e-06	5.67779e-06	uncharacterized LOC100887867
5	LOC100887949	6.21633	0.723291	5.50423e-10	2.51327e-09	uncharacterized LOC100887949
5	LOC100887956	2.34312	1.01505	0.0191619	0.0388388	uncharacterized LOC100887956
5	LOC100887999	11.4109	1.26097	8.78238e-30	8.00011e-29	uncharacterized LOC100887999
5	LOC100888167	5.43988	0.65583	5.58086e-08	2.20528e-07	uncharacterized LOC100888167
5	LOC100888240	15.3414	1.35074	6.479e-52	8.29759e-51	uncharacterized LOC100888240
5	LOC100888318	6.57258	0.722963	5.4462e-11	2.64848e-10	uncharacterized LOC100888318
5	LOC100888337	4.32833	1.03738	1.53212e-05	4.90371e-05	uncharacterized LOC100888337
5	LOC100888393	4.84296	0.862485	1.31862e-06	4.68399e-06	uncharacterized LOC100888393
5	LOC100888401	6.02969	0.998902	1.76272e-09	7.75828e-09	uncharacterized LOC100888401
5	LOC100888437	6.58279	0.79237	5.08787e-11	2.47821e-10	uncharacterized LOC100888437
5	LOC100888450	2.48923	1.04825	0.0128349	0.0270275	uncharacterized LOC100888450
5	LOC100888576	12.7265	0.847642	1.54688e-36	1.58107e-35	uncharacterized LOC100888576
5	LOC100888615	2.95747	0.575079	0.00311594	0.00738183	uncharacterized LOC100888615
5	LOC100888643	5.82372	0.581411	6.11472e-09	2.58907e-08	uncharacterized LOC100888643
5	LOC100888772	3.90298	1.14388	9.62944e-05	0.000283624	uncharacterized LOC100888772
5	LOC100888991	4.17901	1.16677	2.97868e-05	9.25324e-05	uncharacterized LOC100888991
5	LOC100889062	11.292	1.12176	3.29505e-29	2.96734e-28	uncharacterized LOC100889062
5	LOC100889064	4.19087	1.29131	2.82741e-05	8.81045e-05	uncharacterized LOC100889064
5	LOC100889105	4.62874	0.651538	3.77134e-06	1.2837e-05	uncharacterized LOC100889105
5	LOC100889173	10.2808	0.83707	1.50175e-24	1.21673e-23	uncharacterized LOC100889173
5	LOC100889182	8.16963	0.945736	3.89527e-16	2.42261e-15	uncharacterized LOC100889182
5	LOC100889274	7.29777	1.10431	3.3906e-13	1.85818e-12	uncharacterized LOC100889274
5	LOC100889324	3.90697	0.729623	9.46953e-05	0.000279095	uncharacterized LOC100889324
5	LOC100889432	3.81508	0.769534	0.000137754	0.000398885	uncharacterized LOC100889432
5	LOC100889461	4.55845	0.869763	5.2756e-06	1.77117e-05	uncharacterized LOC100889461
5	LOC100889564	3.33237	0.693337	0.000867432	0.00225488	uncharacterized LOC100889564
5	LOC100889575	3.8864	0.555885	0.000103054	0.000302455	uncharacterized LOC100889575
5	LOC100889580	5.03457	0.996363	4.9609e-07	1.8298e-06	uncharacterized LOC100889580
5	LOC100889634	8.20705	2.18336	2.89426e-16	1.80872e-15	uncharacterized LOC100889634
5	LOC100889708	5.15431	1.26846	2.64619e-07	9.98323e-07	uncharacterized LOC100889708
5	LOC100889723	3.47396	0.652992	0.000517097	0.00138479	uncharacterized LOC100889723
5	LOC100889761	3.31844	0.738682	0.000911645	0.00236103	uncharacterized LOC100889761
5	LOC100889887	3.94986	0.779213	7.92719e-05	0.000235509	uncharacterized LOC100889887
5	LOC100889973	5.67039	1.12815	1.50596e-08	6.1932e-08	uncharacterized LOC100889973
5	LOC100889983	4.49495	1.33275	7.12282e-06	2.36081e-05	uncharacterized LOC100889983
5	LOC100890012	23.9011	0.763428	8.47824e-120	1.92114e-118	uncharacterized LOC100890012
5	LOC100890064	2.97855	0.57058	0.00290982	0.00692149	uncharacterized LOC100890064
5	LOC100890078	3.66092	0.606047	0.000253882	0.000708399	uncharacterized LOC100890078
5	LOC100890291	21.0289	2.02199	6.13585e-94	1.15312e-92	uncharacterized LOC100890291
5	LOC100890370	2.39696	0.947348	0.0165685	0.0341614	uncharacterized LOC100890370
5	LOC100890400	2.43836	0.662508	0.0147883	0.0307562	uncharacterized LOC100890400
5	LOC100890412	2.59486	0.69117	0.00949076	0.0205426	uncharacterized LOC100890412
5	LOC100890458	3.8429	0.951945	0.000123121	0.000358743	uncharacterized LOC100890458
5	LOC100890508	2.4636	0.85313	0.0137892	0.0288765	uncharacterized LOC100890508
5	LOC100890563	4.92812	1.03007	8.57211e-07	3.09642e-06	uncharacterized LOC100890563
5	LOC100890675	8.10928	0.965119	6.38196e-16	3.9315e-15	uncharacterized LOC100890675
5	LOC100890698	2.93757	0.66216	0.00332306	0.00784896	uncharacterized LOC100890698
5	LOC100890748	7.54344	1.83275	5.44345e-14	3.08944e-13	uncharacterized LOC100890748
5	LOC100890953	4.20343	1.35421	2.67656e-05	8.37051e-05	uncharacterized LOC100890953
5	LOC100891115	4.44544	0.819037	8.962e-06	2.94195e-05	uncharacterized LOC100891115
5	LOC100891130	9.38279	0.558361	9.40416e-21	6.84977e-20	uncharacterized LOC100891130
5	LOC100891157	6.43349	0.585535	1.36039e-10	6.46845e-10	uncharacterized LOC100891157
5	LOC100891252	3.18823	0.874065	0.00144024	0.00360666	uncharacterized LOC100891252
5	LOC100891260	3.19404	1.51644	0.0014121	0.00354155	uncharacterized LOC100891260
5	LOC100891319	6.05117	0.903011	1.54275e-09	6.82152e-09	uncharacterized LOC100891319
5	LOC100891336	2.43197	0.738975	0.0150514	0.0312462	uncharacterized LOC100891336
5	LOC100891400	3.48172	0.65946	0.000502437	0.00134931	uncharacterized LOC100891400
5	LOC100891409	3.45666	1.0418	0.000551548	0.00147149	uncharacterized LOC100891409
5	LOC100891421	3.32939	0.70272	0.000876553	0.00227631	uncharacterized LOC100891421
5	LOC100891469	14.897	1.2604	4.0517e-49	5.01919e-48	uncharacterized LOC100891469
5	LOC100891554	2.27499	0.83945	0.0229483	0.045738	uncharacterized LOC100891554
5	LOC100891642	3.24777	0.559866	0.00117059	0.00297569	uncharacterized LOC100891642
5	LOC100891744	5.92601	0.928081	3.31597e-09	1.43036e-08	uncharacterized LOC100891744
5	LOC100892038	5.0132	0.978131	5.5418e-07	2.03334e-06	uncharacterized LOC100892038
5	LOC100892128	9.18692	0.793639	5.75013e-20	4.08352e-19	uncharacterized LOC100892128
5	LOC100892159	4.62061	0.76037	3.92234e-06	1.3326e-05	uncharacterized LOC100892159
5	LOC100892209	3.01862	0.776439	0.00255199	0.00613051	uncharacterized LOC100892209
5	LOC100892317	28.5223	0.993117	4.95031e-166	1.48697e-164	uncharacterized LOC100892317
5	LOC100892330	2.81083	0.555421	0.00496033	0.0113603	uncharacterized LOC100892330
5	LOC100892455	5.79108	0.707034	7.42314e-09	3.12126e-08	uncharacterized LOC100892455
5	LOC100892859	3.49816	1.37931	0.000472612	0.00127354	uncharacterized LOC100892859
5	LOC100892893	2.23982	0.666863	0.0251461	0.0496718	uncharacterized LOC100892893
5	LOC100892949	3.48322	1.02368	0.000499701	0.00134296	uncharacterized LOC100892949
5	LOC100893077	2.91386	0.63923	0.00358577	0.00841806	uncharacterized LOC100893077
5	LOC100893225	10.2465	0.763255	2.12203e-24	1.71318e-23	uncharacterized LOC100893225
5	LOC100893228	4.00184	1.33853	6.37871e-05	0.000191193	uncharacterized LOC100893228
5	LOC100893426	3.34036	1.54233	0.000842969	0.00219631	uncharacterized LOC100893426
5	LOC100893448	3.96272	1.82331	7.51785e-05	0.000223824	uncharacterized LOC100893448
5	LOC100893480	4.78718	1.12715	1.7417e-06	6.11749e-06	uncharacterized LOC100893480
5	LOC100893496	7.78261	0.975784	8.59164e-15	5.06934e-14	uncharacterized LOC100893496
5	LOC100893531	2.32079	0.526288	0.0203381	0.041017	uncharacterized LOC100893531
5	LOC100893552	2.9239	0.619221	0.00347229	0.00817065	uncharacterized LOC100893552
5	LOC100893630	4.75589	2.37604	2.03486e-06	7.09234e-06	uncharacterized LOC100893630
5	LOC100893649	6.72734	1.25421	1.92873e-11	9.63992e-11	uncharacterized LOC100893649
5	LOC100893710	3.73046	0.625226	0.000193234	0.000548524	uncharacterized LOC100893710
5	LOC100893779	6.3134	0.549498	2.95976e-10	1.37988e-09	uncharacterized LOC100893779
5	LOC100893831	5.82992	0.734643	5.88749e-09	2.49693e-08	uncharacterized LOC100893831
5	LOC100893834	3.22709	1.02003	0.00125865	0.00318572	uncharacterized LOC100893834
5	LOC100893864	3.0473	0.66233	0.00232099	0.00561568	uncharacterized LOC100893864
5	LOC100893975	5.2857	0.9988	1.30596e-07	5.03354e-07	uncharacterized LOC100893975
5	LOC100893986	2.77044	0.878907	0.00561911	0.0127263	uncharacterized LOC100893986
5	LOC100894026	3.03391	0.672019	0.00242639	0.0058489	uncharacterized LOC100894026
5	LOC105436655	4.13497	1.39363	3.61039e-05	0.000111263	uncharacterized LOC105436655
5	LOC105436881	3.23395	2.45827	0.00122941	0.00311778	uncharacterized LOC105436881
5	LOC105437114	3.18029	0.778188	0.00148016	0.00369961	uncharacterized LOC105437114
5	LOC105437484	6.16392	1.2433	7.66756e-10	3.46624e-09	uncharacterized LOC105437484
5	LOC105437659	4.08662	1.2238	4.44741e-05	0.000135472	uncharacterized LOC105437659
5	LOC105437717	8.26118	0.81585	1.83025e-16	1.15051e-15	uncharacterized LOC105437717
5	LOC105437875	2.46536	1.61578	0.0137222	0.0287529	uncharacterized LOC105437875
5	LOC105438132	4.16461	1.17173	3.1727e-05	9.829e-05	uncharacterized LOC105438132
5	LOC105438140	3.04086	1.83741	0.00237138	0.00572388	uncharacterized LOC105438140
5	LOC105438187	10.8784	1.10469	2.98993e-27	2.60604e-26	uncharacterized LOC105438187
5	LOC105438544	4.20175	1.36343	2.69604e-05	8.42999e-05	uncharacterized LOC105438544
5	LOC105438633	2.44733	1.61941	0.0144279	0.0300824	uncharacterized LOC105438633
5	LOC105438793	5.14591	1.72291	2.77019e-07	1.04402e-06	uncharacterized LOC105438793
5	LOC105438946	6.19802	0.719756	6.17037e-10	2.80616e-09	uncharacterized LOC105438946
5	LOC105439052	3.65932	0.656254	0.000255426	0.00071216	uncharacterized LOC105439052
5	LOC105439703	9.68847	0.721725	5.22717e-22	3.96301e-21	uncharacterized LOC105439703
5	LOC105439837	4.68269	0.783822	2.90616e-06	1.00102e-05	uncharacterized LOC105439837
5	LOC105440142	2.66591	0.872865	0.00770261	0.0169961	uncharacterized LOC105440142
5	LOC105440145	5.68736	1.44815	1.36649e-08	5.63879e-08	uncharacterized LOC105440145
5	LOC105440245	2.31519	0.893431	0.0206438	0.0415505	uncharacterized LOC105440245
5	LOC105440247	2.65002	0.716601	0.00807446	0.0177369	uncharacterized LOC105440247
5	LOC105440264	3.67169	0.687157	0.000243467	0.000681115	uncharacterized LOC105440264
5	LOC105440533	3.20009	1.10059	0.0013828	0.00347526	uncharacterized LOC105440533
5	LOC105440631	2.84124	0.554327	0.00451168	0.0104076	uncharacterized LOC105440631
5	LOC105440660	3.36499	0.507353	0.000771016	0.00201897	uncharacterized LOC105440660
5	LOC105440702	2.96031	1.07365	0.00308793	0.0073212	uncharacterized LOC105440702
5	LOC105441485	3.04349	0.861384	0.00235072	0.00568156	uncharacterized LOC105441485
5	LOC105441861	18.242	1.63337	6.24584e-72	9.78497e-71	uncharacterized LOC105441861
5	LOC105441932	2.23904	1.06682	0.0251981	0.0497582	uncharacterized LOC105441932
5	LOC105442432	2.42336	1.05885	0.0154126	0.0319449	uncharacterized LOC105442432
5	LOC105442482	4.58718	1.08443	4.60489e-06	1.5549e-05	uncharacterized LOC105442482
5	LOC105442854	2.33248	0.762851	0.0197143	0.0398429	uncharacterized LOC105442854
5	LOC105442869	2.43864	0.847383	0.0147773	0.0307439	uncharacterized LOC105442869
5	LOC105443075	5.41539	0.826118	6.40627e-08	2.51994e-07	uncharacterized LOC105443075
5	LOC105443124	2.8114	0.622374	0.00495173	0.011342	uncharacterized LOC105443124
5	LOC105443166	2.31679	0.658815	0.0205542	0.0414115	uncharacterized LOC105443166
5	LOC105443616	2.25848	0.76992	0.023958	0.0475522	uncharacterized LOC105443616
5	LOC105443636	4.83048	0.633612	1.40235e-06	4.97169e-06	uncharacterized LOC105443636
5	LOC105444320	5.67784	0.778541	1.44136e-08	5.93696e-08	uncharacterized LOC105444320
5	LOC105444460	5.32919	0.634779	1.03063e-07	4.00635e-07	uncharacterized LOC105444460
5	LOC105445109	6.30099	1.00176	3.21449e-10	1.49404e-09	uncharacterized LOC105445109
5	LOC105445176	2.59452	0.878332	0.00950035	0.0205585	uncharacterized LOC105445176
5	LOC105445314	7.40264	0.886048	1.56051e-13	8.69377e-13	uncharacterized LOC105445314
5	LOC105445402	3.50905	0.659614	0.000453701	0.00122567	uncharacterized LOC105445402
5	LOC105445676	4.39956	1.17388	1.10741e-05	3.59824e-05	uncharacterized LOC105445676
5	LOC105445735	2.2929	0.570436	0.0218941	0.0438098	uncharacterized LOC105445735
5	LOC105446234	2.35604	1.29257	0.0185111	0.0376794	uncharacterized LOC105446234
5	LOC105446534	3.48253	1.10524	0.000501078	0.00134626	uncharacterized LOC105446534
5	LOC105446570	17.2014	1.80105	2.29198e-64	3.36447e-63	uncharacterized LOC105446570
5	LOC105446577	7.63205	1.04356	2.75248e-14	1.58444e-13	uncharacterized LOC105446577
5	LOC105446734	6.43134	0.754608	1.38298e-10	6.57068e-10	uncharacterized LOC105446734
5	LOC105446953	2.31924	0.647671	0.0204218	0.0411676	uncharacterized LOC105446953
5	LOC105447102	11.7464	1.6709	1.98812e-31	1.8595e-30	uncharacterized LOC105447102
5	LOC105447187	2.61211	0.543011	0.00902469	0.0196296	uncharacterized LOC105447187
5	LOC105447507	3.11444	0.757689	0.00185348	0.00455919	uncharacterized LOC105447507
5	LOC115917933	3.18615	1.60918	0.00145111	0.00363188	uncharacterized LOC115917933
5	LOC115918020	4.42732	1.2192	9.74865e-06	3.18694e-05	uncharacterized LOC115918020
5	LOC115918100	2.80468	0.573664	0.00505621	0.011561	uncharacterized LOC115918100
5	LOC115918143	3.17805	1.93113	0.00149223	0.0037276	uncharacterized LOC115918143
5	LOC115918263	2.87017	0.766371	0.00411969	0.00956904	uncharacterized LOC115918263
5	LOC115918592	6.62037	1.0896	3.97269e-11	1.94913e-10	uncharacterized LOC115918592
5	LOC115918674	3.70467	0.914236	0.000213954	0.0006031	uncharacterized LOC115918674
5	LOC115918944	4.86136	1.28166	1.20266e-06	4.28211e-06	uncharacterized LOC115918944
5	LOC115919244	4.28814	0.732552	1.8363e-05	5.8382e-05	uncharacterized LOC115919244
5	LOC115919313	2.59647	0.843324	0.00944646	0.0204564	uncharacterized LOC115919313
5	LOC115919364	13.5996	1.72628	2.36671e-41	2.60511e-40	uncharacterized LOC115919364
5	LOC115919744	3.54176	0.764759	0.000401101	0.00109103	uncharacterized LOC115919744
5	LOC115919861	6.15194	0.615523	8.2313e-10	3.71646e-09	uncharacterized LOC115919861
5	LOC115920055	3.39275	0.819251	0.00069738	0.00183541	uncharacterized LOC115920055
5	LOC115920149	2.46377	0.772816	0.0137822	0.0288653	uncharacterized LOC115920149
5	LOC115920344	9.58004	0.957432	1.48075e-21	1.10968e-20	uncharacterized LOC115920344
5	LOC115920377	3.5684	1.35634	0.000362662	0.00099212	uncharacterized LOC115920377
5	LOC115920559	3.00563	1.08582	0.00266374	0.00637956	uncharacterized LOC115920559
5	LOC115920936	3.28027	0.596422	0.00104402	0.0026749	uncharacterized LOC115920936
5	LOC115921274	5.24744	0.830172	1.60552e-07	6.1555e-07	uncharacterized LOC115921274
5	LOC115921319	4.62858	0.916662	3.77518e-06	1.28452e-05	uncharacterized LOC115921319
5	LOC115921320	3.04818	0.74043	0.0023143	0.00560098	uncharacterized LOC115921320
5	LOC115921323	2.81168	0.841199	0.00494751	0.0113338	uncharacterized LOC115921323
5	LOC115921591	13.1661	2.06349	6.54111e-39	6.92725e-38	uncharacterized LOC115921591
5	LOC115921682	3.95288	0.619655	7.82985e-05	0.000232731	uncharacterized LOC115921682
5	LOC115921689	3.62169	0.855446	0.000295577	0.000818082	uncharacterized LOC115921689
5	LOC115922111	6.62539	0.691306	3.81687e-11	1.87521e-10	uncharacterized LOC115922111
5	LOC115922119	2.6562	0.664929	0.00792795	0.0174424	uncharacterized LOC115922119
5	LOC115922366	3.38672	0.852686	0.000712664	0.00187346	uncharacterized LOC115922366
5	LOC115922476	6.29452	2.31756	3.36449e-10	1.56136e-09	uncharacterized LOC115922476
5	LOC115922697	4.76598	1.05187	1.93271e-06	6.75185e-06	uncharacterized LOC115922697
5	LOC115922990	4.81786	1.15936	1.49538e-06	5.29016e-06	uncharacterized LOC115922990
5	LOC115923572	3.5803	0.622949	0.00034634	0.000949613	uncharacterized LOC115923572
5	LOC115923580	2.72919	1.51546	0.006372	0.0142908	uncharacterized LOC115923580
5	LOC115923609	2.75087	1.92669	0.0059662	0.0134504	uncharacterized LOC115923609
5	LOC115923656	3.66891	1.03757	0.000246174	0.000688265	uncharacterized LOC115923656
5	LOC115923695	6.8776	1.64698	6.86511e-12	3.52031e-11	uncharacterized LOC115923695
5	LOC115924258	6.07891	0.817304	1.29979e-09	5.7824e-09	uncharacterized LOC115924258
5	LOC115924577	2.62545	0.932676	0.00868017	0.0189411	uncharacterized LOC115924577
5	LOC115924700	5.06211	0.881089	4.29783e-07	1.5956e-06	uncharacterized LOC115924700
5	LOC115925044	3.54463	1.16053	0.000396846	0.00107995	uncharacterized LOC115925044
5	LOC115925133	4.38605	0.957199	1.1781e-05	3.81701e-05	uncharacterized LOC115925133
5	LOC115925153	2.45651	0.607702	0.0140621	0.029404	uncharacterized LOC115925153
5	LOC115925162	5.87405	0.990241	4.52625e-09	1.93725e-08	uncharacterized LOC115925162
5	LOC115925180	4.35835	1.48718	1.33777e-05	4.30746e-05	uncharacterized LOC115925180
5	LOC115925397	5.58506	0.697468	2.45853e-08	9.94854e-08	uncharacterized LOC115925397
5	LOC115925552	5.40333	1.74149	6.86099e-08	2.69065e-07	uncharacterized LOC115925552
5	LOC115926006	3.11865	1.5167	0.00182755	0.00449905	uncharacterized LOC115926006
5	LOC115926103	5.01103	1.76755	5.60891e-07	2.05713e-06	uncharacterized LOC115926103
5	LOC115926171	2.34217	0.964015	0.0192108	0.038925	uncharacterized LOC115926171
5	LOC115926652	2.68103	0.708708	0.00736354	0.0162993	uncharacterized LOC115926652
5	LOC115926896	5.00169	0.908612	5.87717e-07	2.15074e-06	uncharacterized LOC115926896
5	LOC115927082	2.57834	1.88477	0.00995727	0.0214501	uncharacterized LOC115927082
5	LOC115927207	4.42649	1.0316	9.78807e-06	3.19926e-05	uncharacterized LOC115927207
5	LOC115927213	3.05907	0.781202	0.00223217	0.00541592	uncharacterized LOC115927213
5	LOC115927504	5.02227	1.14084	5.28659e-07	1.94362e-06	uncharacterized LOC115927504
5	LOC115927531	3.82768	1.7369	0.000131008	0.000380502	uncharacterized LOC115927531
5	LOC115927631	3.90181	0.609191	9.67135e-05	0.000284812	uncharacterized LOC115927631
5	LOC115928034	3.0121	2.11897	0.00260828	0.00625693	uncharacterized LOC115928034
5	LOC115928792	3.60842	0.982778	0.000311129	0.00085838	uncharacterized LOC115928792
5	LOC115928839	2.39449	0.834329	0.0166803	0.034349	uncharacterized LOC115928839
5	LOC115929021	3.11643	1.04336	0.00184105	0.00452985	uncharacterized LOC115929021
5	LOC115929151	8.51157	1.96829	2.2749e-17	1.48019e-16	uncharacterized LOC115929151
5	LOC115929281	2.7461	0.924671	0.00605214	0.0136239	uncharacterized LOC115929281
5	LOC115929347	2.26619	0.746433	0.0234827	0.0466802	uncharacterized LOC115929347
5	LOC115929567	12.2543	1.52097	5.12756e-34	5.04511e-33	uncharacterized LOC115929567
5	LOC115929920	7.06659	2.26627	1.82042e-12	9.61981e-12	uncharacterized LOC115929920
5	LOC574698	6.90899	0.677833	5.48388e-12	2.83202e-11	uncharacterized LOC574698
5	LOC574812	2.33264	0.970268	0.0197065	0.0398316	uncharacterized LOC574812
5	LOC575378	9.28733	0.800931	2.29943e-20	1.64907e-19	uncharacterized LOC575378
5	LOC576015	19.8148	1.21773	3.79283e-84	6.42977e-83	uncharacterized LOC576015
5	LOC576628	2.73534	0.657426	0.00625335	0.0140368	uncharacterized LOC576628
5	LOC576837	4.80989	0.948013	1.55454e-06	5.48995e-06	uncharacterized LOC576837
5	LOC577341	2.72789	0.640355	0.0063957	0.0143346	uncharacterized LOC577341
5	LOC578409	3.19001	1.54705	0.0014318	0.00358848	uncharacterized LOC578409
5	LOC578973	10.5374	1.04024	1.09391e-25	9.21632e-25	uncharacterized LOC578973
5	LOC579484	5.29577	0.589644	1.23534e-07	4.76744e-07	uncharacterized LOC579484
5	LOC579939	2.62546	0.963715	0.00867975	0.0189411	uncharacterized LOC579939
5	LOC580052	4.34824	1.00851	1.4001e-05	4.49939e-05	uncharacterized LOC580052
5	LOC580885	2.64752	1.16493	0.00813458	0.0178542	uncharacterized LOC580885
5	LOC581452	3.83638	1.46169	0.000126461	0.00036812	uncharacterized LOC581452
5	LOC582027	11.6126	1.0126	8.8129e-31	8.15048e-30	uncharacterized LOC582027
5	LOC582631	62.4356	2.05342	0	0	uncharacterized LOC582631
5	LOC583016	19.9412	0.778375	2.83542e-85	4.85656e-84	uncharacterized LOC583016
5	LOC583243	4.54614	0.964749	5.59254e-06	1.87308e-05	uncharacterized LOC583243
5	LOC583660	2.42886	0.973541	0.0151814	0.0314888	uncharacterized LOC583660
5	LOC583713	2.53488	0.784481	0.0112792	0.0240302	uncharacterized LOC583713
5	LOC585433	6.70712	1.27636	2.21264e-11	1.10165e-10	uncharacterized LOC585433
5	LOC585740	9.59571	0.828653	1.28413e-21	9.63521e-21	uncharacterized LOC585740
5	LOC586461	7.86883	0.829904	4.35031e-15	2.59547e-14	uncharacterized LOC586461
5	LOC586717	2.32495	1.01392	0.0201152	0.0406125	uncharacterized LOC586717
5	LOC586797	3.56246	0.966541	0.000370842	0.00101282	uncharacterized LOC586797
5	LOC587241	3.01862	0.808612	0.00255233	0.00613051	uncharacterized LOC587241
5	LOC587670	13.6925	1.42317	6.82286e-42	7.58824e-41	uncharacterized LOC587670
5	LOC587682	3.49507	1.26254	0.000478242	0.00128776	uncharacterized LOC587682
5	LOC587735	3.34105	1.02522	0.000840845	0.00219141	uncharacterized LOC587735
5	LOC587777	99.7651	2.23824	0	0	uncharacterized LOC587777
5	LOC587935	4.54773	2.31928	5.55859e-06	1.86239e-05	uncharacterized LOC587935
5	LOC588722	66.6951	1.7436	0	0	uncharacterized LOC588722
5	LOC589295	3.82993	1.34109	0.000129804	0.000377309	uncharacterized LOC589295
5	LOC589345	3.01013	1.28362	0.00262491	0.00629322	uncharacterized LOC589345
5	LOC590024	4.44878	0.837119	8.82414e-06	2.89722e-05	uncharacterized LOC590024
5	LOC590174	5.25408	1.42842	1.55189e-07	5.95239e-07	uncharacterized LOC590174
5	LOC591566	3.31809	0.639049	0.000912729	0.0023635	uncharacterized LOC591566
5	LOC591669	8.48399	1.69947	2.87608e-17	1.86601e-16	uncharacterized LOC591669
5	LOC591835	16.8102	1.64895	1.13536e-61	1.62208e-60	uncharacterized LOC591835
5	LOC592828	24.8	1.01729	2.20438e-128	5.30599e-127	uncharacterized LOC592828
5	LOC593087	6.11761	1.02306	1.02271e-09	4.58228e-09	uncharacterized LOC593087
5	LOC593133	5.49843	0.737477	4.02337e-08	1.60661e-07	uncharacterized LOC593133
5	LOC752329	54.7116	1.74025	0	0	uncharacterized LOC752329
5	LOC752402	3.46685	0.667905	0.00053109	0.00141955	uncharacterized LOC752402
5	LOC752413	3.34235	0.921979	0.00083673	0.00218131	uncharacterized LOC752413
5	LOC752500	2.5064	0.974455	0.0122278	0.0258631	uncharacterized LOC752500
5	LOC752525	51.8438	1.60638	0	0	uncharacterized LOC752525
5	LOC752541	13.1209	1.08731	1.14711e-38	1.20989e-37	uncharacterized LOC752541
5	LOC752558	21.4089	2.01531	3.95526e-97	7.63856e-96	uncharacterized LOC752558
5	LOC752765	2.79878	0.618462	0.00514896	0.0117508	uncharacterized LOC752765
5	LOC752806	4.66933	1.34986	3.10348e-06	1.06656e-05	uncharacterized LOC752806
5	LOC753544	2.62931	0.571138	0.0085818	0.0187426	uncharacterized LOC753544
5	LOC753547	2.46044	1.04094	0.0139109	0.0291047	uncharacterized LOC753547
5	LOC753609	5.36652	1.4244	8.39725e-08	3.27967e-07	uncharacterized LOC753609
5	LOC753740	14.0478	0.808292	5.46263e-44	6.27908e-43	uncharacterized LOC753740
5	LOC754143	2.78073	1.25231	0.0054445	0.0123679	uncharacterized LOC754143
5	LOC754147	4.34797	1.18459	1.40193e-05	4.50445e-05	uncharacterized LOC754147
5	LOC754455	6.59791	0.77481	4.59678e-11	2.24623e-10	uncharacterized LOC754455
5	LOC754646	3.38419	0.879153	0.000719413	0.00188984	uncharacterized LOC754646
5	LOC755102	3.44125	1.13127	0.000583873	0.00155286	uncharacterized LOC755102
5	LOC755633	4.95792	1.23998	7.36737e-07	2.67507e-06	uncharacterized LOC755633
5	LOC755972	9.28622	0.98672	2.35763e-20	1.69015e-19	uncharacterized LOC755972
5	LOC756089	5.38502	0.687709	7.57501e-08	2.96683e-07	uncharacterized LOC756089
5	LOC756111	3.22668	1.3915	0.00126062	0.0031898	uncharacterized LOC756111
5	LOC756131	4.30169	1.38248	1.72839e-05	5.50955e-05	uncharacterized LOC756131
5	LOC756740	2.89758	0.96271	0.00377714	0.00883602	uncharacterized LOC756740
5	LOC762375	2.89648	1.82054	0.00379088	0.00886523	uncharacterized LOC762375
5	LOC762429	2.38324	0.763497	0.0171987	0.0352887	uncharacterized LOC762429
5	LOC762918	2.52904	1.26482	0.0114686	0.024405	uncharacterized LOC762918
5	LOC763159	2.86471	1.61943	0.00419225	0.00972377	uncharacterized LOC763159
5	LOC763287	7.20173	0.950831	6.81982e-13	3.67764e-12	uncharacterized LOC763287
5	LOC763306	2.848	0.66813	0.00441739	0.0102056	uncharacterized LOC763306
5	LOC763434	2.88169	1.69642	0.00397298	0.00925653	uncharacterized LOC763434
5	LOC763713	2.38153	0.557159	0.0172781	0.0354237	uncharacterized LOC763713
5	LOC763794	3.71806	0.603598	0.00020293	0.000574789	uncharacterized LOC763794
5	LOC763820	3.20983	1.1601	0.00133673	0.00336832	uncharacterized LOC763820
5	LOC764009	10.5378	0.813065	1.07844e-25	9.0944e-25	uncharacterized LOC764009
5	LOC764064	2.77943	1.81154	0.00546661	0.0124103	uncharacterized LOC764064
5	LOC100890235	2.58882	0.858308	0.0096588	0.0208641	uncharacterized oxidoreductase YtbE
5	LOC764230	2.85962	1.03807	0.00425918	0.00986894	uncharacterized protein C1orf109 homolog
5	LOC100888471	3.34178	0.786561	0.000838573	0.0021858	uncharacterized protein C3orf18 homolog
5	LOC100890446	5.22257	1.52634	1.83909e-07	7.02728e-07	uncharacterized protein CG3556
5	LOC105446125	7.49906	1.32235	7.59141e-14	4.28177e-13	uncharacterized protein DDB_G0284459-like
5	LOC100888287	2.26333	0.787345	0.0236574	0.0469916	uncharacterized protein F54H12.2-like
5	LOC115929515	2.57321	1.06917	0.0101042	0.0217435	uncharacterized protein K02A2.6-like
5	LOC754030	14.2771	0.859542	2.33092e-45	2.72235e-44	uncharacterized protein ZK1073.1-like
5	LOC100892611	3.9563	1.53612	7.72099e-05	0.000229646	unconventional myosin-X
5	LOC588253	46.42	2.07285	0	0	unconventional myosin-XVIIIa
5	LOC100890157	3.10542	1.06519	0.00191108	0.00468628	UPF0434 protein RPD_0454-like
5	LOC764515	5.0855	0.686548	3.80005e-07	1.4192e-06	upstream activation factor subunit spp27
5	LOC583868	3.0147	0.635517	0.00258541	0.00620424	uridine phosphorylase 2
5	LOC115917959	4.47639	1.01295	7.76421e-06	2.56311e-05	uridine phosphorylase 2-like
5	LOC588172	2.65721	0.52554	0.00790437	0.0173969	uronyl 2-sulfotransferase
5	LOC582335	3.483	0.86748	0.000500176	0.00134403	vacuolar protein-sorting-associated protein 25
5	LOC590108	2.5219	0.886758	0.0117031	0.0248458	very long-chain acyl-CoA synthetase
5	LOC592170	6.03024	0.798703	1.7557e-09	7.73112e-09	very-long-chain (3R)-3-hydroxyacyl-CoA dehydratase 2
5	LOC755450	3.27255	0.805554	0.00107313	0.00274561	vesicular inhibitory amino acid transporter-like
5	LOC576005	37.9483	0.918776	9.46946e-279	4.7277e-277	voltage-dependent anion-selective channel protein 2
5	LOC105442170	31.9295	1.65177	3.9841e-203	1.43089e-201	WAP, Kazal, immunoglobulin, Kunitz and NTR domain-containing protein 2-like
5	LOC575825	4.60573	0.745093	4.21198e-06	1.42673e-05	WD repeat-containing protein 44
5	LOC764905	5.44617	0.783872	5.39426e-08	2.13387e-07	X-ray repair cross-complementing protein 6
5	LOC575032	4.43462	0.625381	9.42008e-06	3.08286e-05	YY1-associated factor 2
5	LOC100889528	2.71492	0.689321	0.00665161	0.0148537	zinc finger and BTB domain-containing protein 17
5	LOC100889411	12.2175	1.0169	7.62693e-34	7.47999e-33	zinc finger CCHC domain-containing protein 14
5	LOC100892793	4.64057	0.78928	3.56184e-06	1.21534e-05	zinc finger protein 107
5	LOC100891941	2.53851	0.500627	0.0111615	0.023796	zinc finger protein 271-like
5	LOC105438556	2.99505	0.625028	0.00275704	0.00658653	zinc finger protein 2-like
5	LOC753938	3.53263	0.659006	0.000415121	0.00112681	zinc finger protein 708
5	LOC593726	3.91372	1.19365	9.21093e-05	0.00027187	zinc finger protein 708-like
5	LOC580897	2.32554	0.699526	0.0200821	0.0405503	zinc finger protein Aiolos
5	LOC105444630	3.09218	0.828196	0.00199792	0.00488078	zinc finger protein Pegasus
5	LOC584142	10.1169	0.875738	7.89511e-24	6.28187e-23	zinc finger SWIM domain-containing protein 5
5	LOC584043	4.88557	0.602491	1.06326e-06	3.80216e-06	zinc transporter ZIP13
5	LOC115918006	2.51405	1.32334	0.0119679	0.0253695	zygotic DNA replication licensing factor mcm6-B-like
5	ATP8	56.7617	1.66488	0	0
5	ND4L	55.0731	1.17411	0	0
5	ND6	25.4432	0.600539	6.76684e-135	1.69853e-133
5	LOC754448	4.86519	0.713821	1.17855e-06	4.19955e-06
5	LOC584440	3.61952	0.879492	0.000298067	0.000824721
5	LOC590216	3.02265	0.553474	0.00251826	0.00605909
5	LOC575398	2.38568	0.640832	0.0170843	0.0350816
6	LOC764420	2.45334	2.04089	0.0141904	0.0279033	1-acyl-sn-glycerol-3-phosphate acyltransferase gamma
6	LOC578225	2.38244	0.761082	0.0172377	0.0333221	1-acyl-sn-glycerol-3-phosphate acyltransferase gamma
6	LOC579692	12.0842	2.11016	4.03382e-33	3.61116e-32	1-phosphatidylinositol 3-phosphate 5-kinase
6	LOC589299	3.95453	2.02898	7.78335e-05	0.00021741	1-phosphatidylinositol 3-phosphate 5-kinase
6	LOC100888919	33.9791	1.60576	1.1925e-226	5.03983e-225	1-phosphatidylinositol 4,5-bisphosphate phosphodiesterase beta-1
6	LOC115918541	2.95397	0.577871	0.00315267	0.00701783	26S proteasome non-ATPase regulatory subunit 1-like
6	LOC584537	5.87361	1.96577	4.56241e-09	1.80756e-08	2-acylglycerol O-acyltransferase 2-A
6	LOC587266	5.67219	1.13071	1.49544e-08	5.72018e-08	2'-deoxynucleoside 5'-phosphate N-hydrolase 1
6	LOC587800	14.9239	1.16668	3.05245e-49	3.60913e-48	2-oxoglutarate dehydrogenase, mitochondrial
6	LOC752472	3.88262	1.38195	0.000104764	0.000288946	2-oxoglutarate-dependent dioxygenase htyE
6	LOC592151	6.33543	1.27919	2.58885e-10	1.11039e-09	2-oxoisovalerate dehydrogenase subunit beta, mitochondrial
6	LOC115928268	2.94801	0.547224	0.00321379	0.00714511	2-oxoisovalerate dehydrogenase subunit beta, mitochondrial-like
6	LOC105445936	4.05368	1.09942	5.12392e-05	0.000146167	39S ribosomal protein S18a, mitochondrial
6	LOC586531	3.05943	1.02668	0.00223015	0.00509025	3-oxoacyl-[acyl-carrier-protein] reductase FabG
6	LOC575758	2.60058	1.0107	0.00933564	0.0190326	3-oxoacyl-[acyl-carrier-protein] reductase FabG
6	LOC592944	7.98752	1.99999	1.72473e-15	9.49806e-15	5'-AMP-activated protein kinase subunit beta-1
6	LOC115919071	5.76235	1.63523	8.82993e-09	3.42804e-08	5'-AMP-activated protein kinase subunit beta-1-like
6	LOC105446625	24.6384	2.02847	4.55923e-126	1.09887e-124	5'-AMP-activated protein kinase subunit gamma-1-like
6	LOC756927	26.0588	2.25679	8.26358e-140	2.19874e-138	5'-AMP-activated protein kinase subunit gamma-2
6	LOC115923548	4.76828	0.84076	1.91417e-06	6.24641e-06	5-hydroxytryptamine receptor 1A-alpha-like
6	LOC115918019	3.2893	2.48119	0.00101198	0.00244982	5-methyltetrahydropteroyltriglutamate--homocysteine methyltransferase-like
6	LOC753908	4.60187	2.0641	4.29961e-06	1.36269e-05	5'-nucleotidase domain-containing protein 3
6	LOC115929206	3.75656	1.16388	0.000174359	0.000469704	60 kDa SS-A/Ro ribonucleoprotein-like
6	LOC579456	20.5207	1.76102	1.21918e-89	2.2865e-88	6-phosphofructo-2-kinase/fructose-2,6-bisphosphatase 1
6	LOC115918451	5.24936	1.34956	1.59408e-07	5.65583e-07	7SK snRNA methylphosphate capping enzyme-like
6	LOC100888260	3.17816	1.69954	0.00149187	0.00351326	A disintegrin and metalloproteinase with thrombospondin motifs 7
6	LOC591991	2.72386	1.16081	0.00647619	0.0136186	A disintegrin and metalloproteinase with thrombospondin motifs 7
6	LOC586332	2.75114	1.38759	0.00596173	0.0126317	A disintegrin and metalloproteinase with thrombospondin motifs 9
6	LOC592600	12.7534	1.02225	1.18429e-36	1.13514e-35	AAC-rich mRNA clone AAC4 protein
6	LOC115920980	9.4883	1.54113	3.64674e-21	2.43737e-20	AAC-rich mRNA clone AAC4 protein-like
6	LOC115926730	5.09006	0.966701	3.71823e-07	1.28268e-06	ABC transporter B family member 1-like
6	LOC762449	2.91947	2.75837	0.00352336	0.00777535	ABC transporter G family member 14
6	LOC115920997	5.04775	2.7733	4.64388e-07	1.58759e-06	ABC transporter G family member 20-like
6	ABCC1	5.98812	1.23872	2.28114e-09	9.19997e-09	ABCC1
6	LOC581666	4.05488	2.50601	5.09963e-05	0.00014551	abl interactor 2
6	LOC115929182	2.42057	1.08746	0.015534	0.0302863	abl interactor 2-like
6	LOC105443908	14.0018	1.75983	1.15924e-43	1.24804e-42	acetylcholine receptor subunit alpha-type unc-38-like
6	LOC587899	2.81362	1.55948	0.00491926	0.0105997	acetylcholinesterase
6	LOC590371	10.9876	1.0839	9.52262e-28	7.58679e-27	acetyl-CoA carboxylase
6	LOC592086	3.72697	1.76054	0.000196109	0.000524719	acetyl-coenzyme A synthetase, cytoplasmic
6	LOC115918532	3.56014	1.1187	0.000374343	0.000961002	acetyl-coenzyme A synthetase, cytoplasmic-like
6	LOC581686	6.96559	1.50565	3.72827e-12	1.77319e-11	acid sphingomyelinase-like phosphodiesterase 3b
6	LOC100890821	3.67797	1.70367	0.000237778	0.000628255	acid-sensing ion channel 1B
6	LOC100893082	2.39911	1.04472	0.0164735	0.0319535	actin, cytoplasmic
6	LOC581455	2.54879	1.22568	0.0108415	0.0218162	actin-related protein 2/3 complex subunit 1A-A
6	LOC594771	2.97792	0.598547	0.00291683	0.00652321	activated CDC42 kinase 1
6	LOC590282	5.74029	0.921168	1.00451e-08	3.88238e-08	activin receptor type-1
6	LOC115919015	5.58199	2.32691	2.51486e-08	9.46027e-08	activin receptor type-1-like
6	LOC574893	6.28691	1.03957	3.53135e-10	1.50153e-09	activin receptor type-2A
6	LOC578333	3.10633	1.6753	0.00190571	0.00439611	acyl-CoA 6-desaturase
6	LOC100891254	4.10005	1.74184	4.20108e-05	0.00012105	acyl-coenzyme A synthetase ACSM3, mitochondrial
6	LOC115922735	2.33753	0.573622	0.0194532	0.0371504	acyl-coenzyme A thioesterase 9, mitochondrial-like
6	LOC115920308	6.12966	2.82333	9.54824e-10	3.94454e-09	acyloxyacyl hydrolase-like
6	LOC584566	5.39214	1.1054	7.30273e-08	2.65957e-07	acyl-protein thioesterase 2
6	LOC115920715	3.45595	0.928898	0.000553173	0.00138909	ADAMTS-like protein 1
6	LOC580296	3.29467	1.52894	0.000992757	0.00240648	ADAMTS-like protein 1
6	LOC586781	7.73431	1.96809	1.26817e-14	6.73477e-14	adenosine deaminase
6	LOC583310	5.63889	1.06629	1.81163e-08	6.89626e-08	adenosine deaminase AGSA
6	LOC594670	34.4519	3.12551	1.56917e-231	6.78965e-230	adenosine receptor A2a-like
6	LOC593842	15.2783	1.97932	1.86839e-51	2.30667e-50	adenylate cyclase type 9
6	LOC592650	2.45536	1.17396	0.0141107	0.0277646	adenylate kinase 2, mitochondrial-like
6	LOC115924125	2.44553	1.00639	0.0145002	0.0284571	adhesion G protein-coupled receptor A2-like
6	LOC762521	4.16268	2.09031	3.20278e-05	9.32906e-05	adhesion G protein-coupled receptor A3
6	LOC575827	3.88696	1.69985	0.000102927	0.000284356	adhesion G protein-coupled receptor A3
6	LOC764122	10.8909	2.72567	2.74738e-27	2.16608e-26	adhesion G-protein coupled receptor D1
6	LOC105444326	3.11632	2.62208	0.00184251	0.0042633	adhesion G-protein coupled receptor D1-like
6	LOC105447005	3.73105	1.84295	0.000192969	0.000516697	adhesion G-protein coupled receptor F1-like
6	LOC579186	14.0007	1.39858	1.15131e-43	1.24024e-42	adhesion G-protein coupled receptor G2
6	LOC100888738	12.5082	2.04887	2.49308e-35	2.34264e-34	adhesion G-protein coupled receptor G2
6	LOC584798	7.63769	2.05424	2.67293e-14	1.40269e-13	adhesion G-protein coupled receptor G2
6	LOC757117	6.36885	1.39267	2.08727e-10	8.99716e-10	adhesion G-protein coupled receptor G2
6	LOC100889046	2.28957	1.82323	0.0220911	0.0417147	adhesion G-protein coupled receptor G2
6	LOC115919719	16.6186	2.4511	2.85744e-60	3.95795e-59	adhesion G-protein coupled receptor G2-like
6	LOC115918794	13.5093	1.56878	7.92721e-41	8.18994e-40	adhesion G-protein coupled receptor G2-like
6	LOC105444802	6.74022	2.24062	1.77673e-11	8.1681e-11	adhesion G-protein coupled receptor G2-like
6	LOC105443321	4.7574	0.912842	2.02001e-06	6.58468e-06	adhesion G-protein coupled receptor G2-like
6	LOC105447497	4.13667	1.9175	3.58671e-05	0.000103924	adhesion G-protein coupled receptor G2-like
6	LOC115920410	2.78021	1.3592	0.00545431	0.0116572	adhesion G-protein coupled receptor G2-like
6	LOC115926191	2.42291	1.38138	0.0154348	0.0301188	adhesion G-protein coupled receptor G2-like
6	LOC105442061	2.26609	1.30649	0.0234911	0.0441153	adhesion G-protein coupled receptor G2-like
6	LOC100889558	9.07133	2.18271	1.70822e-19	1.08279e-18	adhesion G-protein coupled receptor G6
6	LOC100891412	6.98345	1.37589	3.28681e-12	1.56898e-11	adhesion G-protein coupled receptor G6
6	LOC753585	5.39001	0.745657	7.38499e-08	2.68737e-07	adhesion G-protein coupled receptor G6
6	LOC100889746	3.23635	2.00703	0.00121926	0.00291663	adhesion G-protein coupled receptor G6
6	LOC575630	2.97869	0.82829	0.00290956	0.00650855	adhesion G-protein coupled receptor G6
6	LOC580637	2.62063	0.6667	0.00880465	0.0180432	adhesion G-protein coupled receptor G6
6	LOC115924994	14.8436	1.86624	1.00109e-48	1.17298e-47	adhesion G-protein coupled receptor G6-like
6	LOC115928684	2.8262	2.93921	0.00473093	0.010223	adhesion G-protein coupled receptor G6-like
6	LOC105445830	2.54659	2.36981	0.0109106	0.0219455	adhesion G-protein coupled receptor G6-like
6	LOC115921573	2.34695	2.03156	0.01897	0.0363039	adhesion G-protein coupled receptor G6-like
6	LOC584164	10.1874	1.44579	4.04297e-24	2.93539e-23	adhesion G-protein coupled receptor G7
6	LOC575606	2.60943	1.17026	0.00909768	0.018585	adhesion G-protein coupled receptor G7
6	LOC100890367	3.02357	2.84448	0.00251198	0.00568284	adipocyte plasma membrane-associated protein
6	arc1	8.18357	0.712338	3.50909e-16	1.986e-15	ADP-ribosyl cyclase
6	LOC115920041	8.28002	1.53968	1.59576e-16	9.14816e-16	ADP-ribosyl cyclase/cyclic ADP-ribose hydrolase 2-like
6	LOC100892365	5.73559	0.907167	1.03251e-08	3.98322e-08	ADP-ribosyl cyclase/cyclic ADP-ribose hydrolase 2-like
6	LOC115918151	21.2831	2.57919	6.08342e-96	1.20298e-94	ADP-ribosyl cyclase/cyclic ADP-ribose hydrolase-like
6	LOC115918149	9.22921	2.12142	4.06481e-20	2.63445e-19	ADP-ribosyl cyclase/cyclic ADP-ribose hydrolase-like
6	LOC100888129	11.8562	1.32528	5.71917e-32	4.98965e-31	ADP-ribosylation factor
6	LOC578132	2.8443	0.814809	0.0044701	0.00970783	ADP-ribosylation factor-like protein 5B
6	LOC115923528	4.35652	1.22916	1.34962e-05	4.07759e-05	ADP-ribosylation factor-like protein 6-interacting protein 1
6	LOC105438314	4.43774	0.562358	9.29654e-06	2.85575e-05	ADP-ribosylation factor-like protein 6-interacting protein 4
6	LOC579182	8.5797	0.61534	1.2689e-17	7.60296e-17	AF4/FMR2 family member 3
6	LOC115924051	2.62229	0.847592	0.00876229	0.0179706	AF4/FMR2 family member 4-like
6	LOC762987	9.99652	1.42177	2.70466e-23	1.92074e-22	aftiphilin
6	LOC115927709	2.47456	2.91303	0.0133761	0.0264164	aggrecan core protein-like
6	ags	9.94417	1.02293	4.49866e-23	3.16876e-22	ags
6	LOC100890145	2.41115	1.5643	0.0159409	0.0310066	A-kinase anchor protein 7
6	LOC115923303	2.3421	1.19034	0.0192173	0.0367463	A-kinase anchor protein 7-like
6	LOC582174	32.9569	1.30611	1.03573e-214	4.18274e-213	A-kinase anchor protein 9
6	LOC100893837	7.51913	1.3418	6.57465e-14	3.40305e-13	alanine--tRNA ligase, cytoplasmic
6	LOC592771	2.7738	0.949875	0.00556234	0.0118602	alanine--tRNA ligase, cytoplasmic
6	LOC115922579	2.74898	1.45868	0.00600093	0.0127074	alanine--tRNA ligase, cytoplasmic-like
6	LOC105440574	2.55405	1.33701	0.0106793	0.0215209	alanine--tRNA ligase, cytoplasmic-like
6	LOC115922576	2.23118	1.17904	0.0257162	0.0478447	alanine--tRNA ligase, cytoplasmic-like
6	LOC105445170	5.24352	1.37131	1.64518e-07	5.83138e-07	aldehyde dehydrogenase family 3 member A2
6	LOC105445554	3.28263	1.39025	0.00103602	0.00250567	aldehyde dehydrogenase, dimeric NADP-preferring
6	LOC581706	9.72241	0.511689	3.87065e-22	2.66647e-21	aldehyde dehydrogenase, mitochondrial
6	LOC592985	4.84586	1.6015	1.3016e-06	4.2976e-06	alkylated DNA repair protein alkB homolog 8
6	LOC764881	4.12273	1.23328	3.80877e-05	0.00011013	alkylsulfatase
6	LOC100888423	4.8252	1.65016	1.4436e-06	4.75091e-06	allatostatin-A receptor-like
6	LOC100889005	15.8212	1.98028	6.03022e-55	7.84447e-54	alpha-(1,6)-fucosyltransferase
6	LOC575664	7.63467	1.41474	2.72965e-14	1.43163e-13	alpha-(1,6)-fucosyltransferase
6	LOC115926778	13.2928	2.20266	1.36012e-39	1.37167e-38	alpha-(1,6)-fucosyltransferase-like
6	LOC115926450	10.6158	1.88885	5.01459e-26	3.8484e-25	alpha-(1,6)-fucosyltransferase-like
6	LOC586950	9.43844	2.16041	5.84966e-21	3.87836e-20	alpha-(1,6)-fucosyltransferase-like
6	LOC579015	10.3079	1.34031	1.19098e-24	8.77326e-24	alpha-1,3-mannosyl-glycoprotein 4-beta-N-acetylglucosaminyltransferase A
6	LOC115922161	8.45743	1.10111	3.6065e-17	2.12038e-16	alpha-1,3-mannosyl-glycoprotein 4-beta-N-acetylglucosaminyltransferase A-like
6	LOC105441386	2.57762	2.04807	0.0099791	0.0202445	alpha-1,3-mannosyl-glycoprotein 4-beta-N-acetylglucosaminyltransferase B-like
6	st6galnac	2.52303	1.04681	0.0116677	0.0233214	alpha-2,6-sialyltransferase
6	LOC100894118	19.6697	2.02457	8.63785e-83	1.53596e-81	alpha-2-macroglobulin
6	LOC115925949	2.42131	2.26814	0.0155035	0.0302398	alpha-amylase B-like
6	LOC115925275	3.18262	2.41402	0.00146924	0.00346356	alpha-latrotoxin-Lt1a-like
6	LOC753347	3.02345	0.823931	0.00251255	0.00568342	alpha-L-fucosidase
6	LOC590798	2.82548	0.733194	0.00474088	0.010242	alpha-L-fucosidase
6	LOC594620	7.27063	1.34202	4.17394e-13	2.07816e-12	alpha-mannosidase 2x
6	LOC580578	9.86605	1.61549	9.75188e-23	6.81095e-22	alpha-N-acetylgalactosamine-specific lectin
6	LOC762510	3.0693	0.737814	0.00215787	0.00493332	alpha-N-acetylgalactosamine-specific lectin
6	LOC589754	6.17502	0.581149	7.16172e-10	2.98167e-09	alpha-N-acetylgalactosaminide alpha-2,6-sialyltransferase 2-like
6	LOC105437315	3.8906	1.4327	0.000101393	0.000280332	alpha-N-acetylgalactosaminide alpha-2,6-sialyltransferase 2-like
6	LOC115929913	2.77555	0.69087	0.0055326	0.0118079	alpha-N-acetylgalactosaminide alpha-2,6-sialyltransferase 2-like
6	LOC100891543	7.37115	1.92544	1.99307e-13	1.00751e-12	alpha-N-acetylglucosaminidase
6	LOC757189	14.2395	1.1872	4.49643e-45	4.97633e-44	alpha-N-acetyl-neuraminyl-2,3-beta-galactosyl-1,3-N-acetyl-galactosaminide alpha-2,6-sialyltransferase
6	LOC115925969	3.08605	0.947923	0.00204013	0.00468655	alpha-N-acetyl-neuraminyl-2,3-beta-galactosyl-1,3-N-acetyl-galactosaminide alpha-2,6-sialyltransferase-like
6	LOC100893719	3.11192	2.05898	0.00187012	0.00432058	altered inheritance of mitochondria protein 3
6	LOC100892264	9.66616	1.66387	6.74867e-22	4.61587e-21	amidase
6	LOC577145	4.89895	0.833825	9.9547e-07	3.32366e-06	amidase
6	LOC588819	2.59512	2.02871	0.00948575	0.0193083	amidase
6	LOC576856	2.25486	0.978469	0.0241874	0.0452965	amidase
6	LOC115922210	2.28414	1.63167	0.0224087	0.0422486	amidophosphoribosyltransferase-like
6	LOC590960	2.42793	2.03875	0.0152232	0.0297506	amiloride-sensitive sodium channel subunit beta
6	LOC752395	2.54933	1.07022	0.0108252	0.0217858	amine oxidase [flavin-containing] B-like
6	LOC590806	8.96947	1.92112	4.25069e-19	2.6628e-18	aminopeptidase N
6	LOC580123	2.63639	1.44236	0.00840708	0.0173065	aminopeptidase N
6	LOC115919332	7.28212	1.51803	3.84395e-13	1.91649e-12	aminopeptidase N-like
6	LOC115928304	3.85081	1.69933	0.000119319	0.000326809	aminopeptidase N-like
6	LOC115924707	2.66744	1.57462	0.00766946	0.0159143	aminopeptidase N-like
6	LOC577182	14.5336	1.39838	7.7139e-47	8.78901e-46	amoeboid myosin I
6	LOC582424	3.10229	1.71653	0.00193185	0.004453	amyloid protein-binding protein 2
6	LOC100892749	4.5346	1.4792	5.91658e-06	1.84968e-05	angiomotin
6	LOC105440364	3.98027	2.1399	6.99023e-05	0.000196312	angiopoietin-1 receptor-like
6	LOC105437326	3.72239	1.59733	0.000199697	0.000533769	angiopoietin-1 receptor-like
6	LOC105437314	3.51369	1.83962	0.000446173	0.00113355	angiopoietin-1 receptor-like
6	LOC100892266	2.83309	1.94201	0.00463009	0.0100182	angiopoietin-1 receptor-like
6	LOC588892	4.02637	0.68699	5.75237e-05	0.000163238	anion exchange protein 2
6	LOC576020	4.34364	2.56928	1.4317e-05	4.3148e-05	ankyrin repeat and BTB/POZ domain-containing protein BTBD11
6	LOC593992	5.19338	2.00516	2.15395e-07	7.56546e-07	ankyrin repeat and KH domain-containing protein mask-like
6	LOC105445492	5.59487	1.5743	2.33479e-08	8.80474e-08	ankyrin repeat and protein kinase domain-containing protein 1-like
6	LOC583825	3.07757	0.86989	0.00209895	0.00480952	ankyrin repeat and SOCS box protein 5
6	LOC579663	14.7815	0.7214	2.2022e-48	2.56871e-47	ankyrin repeat and sterile alpha motif domain-containing protein 1B
6	LOC752040	15.9585	1.03117	7.08474e-56	9.32978e-55	ankyrin repeat domain-containing protein 12
6	LOC583146	2.74225	1.45394	0.00612536	0.0129483	ankyrin repeat domain-containing protein 17-like
6	LOC584491	12.2027	1.18782	9.65497e-34	8.79057e-33	ankyrin repeat domain-containing protein 27
6	LOC591541	5.8567	2.7498	5.05165e-09	1.99703e-08	ankyrin repeat domain-containing protein 29-like
6	LOC115918954	3.05936	1.24018	0.00223075	0.00509098	ankyrin repeat domain-containing protein 36B-like
6	LOC580955	18.929	3.16693	5.44007e-77	9.20506e-76	ankyrin repeat domain-containing protein 50
6	LOC100893785	4.6996	1.76758	2.68239e-06	8.65385e-06	ankyrin repeat domain-containing protein 50-like
6	LOC764817	3.89596	1.81399	9.91873e-05	0.000274358	ankyrin repeat domain-containing protein 50-like
6	LOC115925241	2.38462	1.94047	0.0171372	0.0331419	ankyrin repeat domain-containing protein 50-like
6	LOC575096	20.8846	1.57153	1.17217e-92	2.25895e-91	ankyrin repeat domain-containing protein SOWAHA
6	LOC100888997	17.1485	2.06888	5.97762e-64	8.70443e-63	ankyrin repeat domain-containing protein SOWAHB
6	LOC100893452	8.455	2.51042	3.70538e-17	2.17781e-16	ankyrin repeat, PH and SEC7 domain containing protein secG-like
6	LOC755128	12.685	2.37921	2.8874e-36	2.74295e-35	ankyrin repeat, SAM and basic leucine zipper domain-containing protein 1
6	LOC105438218	8.8534	1.97861	1.19117e-18	7.36297e-18	ankyrin repeat, SAM and basic leucine zipper domain-containing protein 1-like
6	LOC754234	9.14232	1.38064	8.92466e-20	5.71084e-19	ankyrin-1
6	LOC115927619	4.98817	2.19838	6.32064e-07	2.143e-06	ankyrin-3-like
6	LOC105439799	4.40319	1.67525	1.09072e-05	3.32858e-05	ankyrin-3-like
6	LOC100889297	3.67942	2.99531	0.000236459	0.000625042	ankyrin-3-like
6	LOC115925088	3.52901	3.55583	0.000421226	0.00107484	ankyrin-3-like
6	LOC105447010	2.7895	1.37529	0.00530049	0.0113604	ankyrin-3-like
6	LOC589596	27.7091	2.1934	1.49628e-156	4.32304e-155	annexin-B12
6	LOC587178	9.14292	1.4473	8.87327e-20	5.67996e-19	anoctamin-4
6	LOC105443524	22.7113	1.84117	2.284e-108	5.01294e-107	anoctamin-4-like
6	LOC588981	5.45558	1.88883	5.1362e-08	1.89331e-07	anoctamin-8
6	LOC587361	4.36443	0.950045	1.30197e-05	3.9428e-05	AP-1 complex subunit sigma-2
6	LOC584067	4.13589	0.890898	3.59775e-05	0.000104227	AP-3 complex subunit beta-2
6	LOC105439854	2.25321	1.71578	0.0242923	0.0454649	apolipoprotein(a)-like
6	LOC591221	3.65346	1.21792	0.000261571	0.000687522	apoptosis inhibitor 5
6	LOC755834	2.76082	1.40149	0.00578803	0.0123024	apoptosis-resistant E3 ubiquitin protein ligase 1
6	LOC586154	2.73347	1.88444	0.00629093	0.0132659	apoptosis-resistant E3 ubiquitin protein ligase 1
6	LOC100887910	8.40032	1.88799	5.85802e-17	3.41649e-16	apoptotic protease-activating factor 1
6	LOC100891176	35.1059	2.6385	1.58951e-239	7.15006e-238	aqualysin-1
6	LOC578857	6.02855	1.62186	1.78319e-09	7.26264e-09	aqualysin-1
6	LOC582625	4.86596	2.52805	1.17722e-06	3.90396e-06	aqualysin-1
6	LOC756280	2.8647	1.12787	0.00419259	0.00915218	aqualysin-1
6	LOC115924191	3.1896	1.58551	0.00143419	0.00338662	aqualysin-1-like
6	LOC755571	6.36113	1.26316	2.19423e-10	9.44474e-10	aquaporin AQPAn.G
6	LOC115918744	3.52834	1.40997	0.000422209	0.00107689	aquaporin-12A-like
6	LOC105447300	3.31092	2.47054	0.000937073	0.00228001	aquaporin-2-like
6	LOC581006	2.70567	1.2137	0.00684112	0.0143263	aquaporin-3
6	LOC584831	3.35953	2.04325	0.000787066	0.00193865	aquaporin-9
6	LOC579368	3.41749	2.02403	0.000637497	0.00158832	arachidonate 5-lipoxygenase
6	LOC577034	3.7789	0.726358	0.000159457	0.000432123	ARF GTPase-activating protein GIT2
6	LOC582087	3.32414	0.688708	0.000893655	0.00218256	arfaptin-2
6	LOC756047	6.89981	0.589871	5.89072e-12	2.77553e-11	arf-GAP with coiled-coil, ANK repeat and PH domain-containing protein 2
6	LOC591421	17.2257	1.82123	1.66835e-64	2.45498e-63	arf-GAP with Rho-GAP domain, ANK repeat and PH domain-containing protein 1
6	LOC577726	40.9883	2.16032	0	0	arf-GAP with SH3 domain, ANK repeat and PH domain-containing protein 2
6	LOC588600	19.4533	1.98769	4.3235e-81	7.59874e-80	arginine and glutamate-rich protein 1
6	LOC115922693	7.56274	1.11727	4.71716e-14	2.45279e-13	arginine and glutamate-rich protein 1-like
6	LOC594594	6.56675	1.23332	5.70182e-11	2.54405e-10	arginine/serine-rich protein PNISR
6	LOC115918927	3.96884	1.18417	7.33055e-05	0.000205457	arginine/serine-rich protein PNISR-like
6	LOC100892258	10.5845	0.945693	6.81945e-26	5.20714e-25	arginine-binding periplasmic protein
6	LOC105437210	2.40436	1.61402	0.0162395	0.0315334	arrestin domain-containing protein 1-like
6	LOC593090	6.94406	1.03484	4.33298e-12	2.05381e-11	arrestin domain-containing protein 3
6	LOC764294	3.65167	0.959201	0.000263382	0.000691982	arrestin domain-containing protein 3
6	LOC115928006	8.0266	1.40152	1.25794e-15	6.97394e-15	aryl hydrocarbon receptor repressor-like
6	LOC588930	4.07161	1.72947	4.74671e-05	0.000135888	arylsulfatase
6	LOC593966	11.1341	2.14918	1.96293e-28	1.59039e-27	arylsulfatase A
6	LOC115926687	6.18543	1.16701	6.71892e-10	2.79924e-09	arylsulfatase A-like
6	LOC586205	3.23471	1.9893	0.00122626	0.00293066	arylsulfatase B
6	LOC584392	7.39198	1.77155	1.70594e-13	8.66219e-13	arylsulfatase I
6	LOC593591	2.40348	0.681394	0.0162779	0.0316012	arylsulfatase I
6	LOC587189	2.65226	0.86184	0.00802252	0.0165825	arylsulfatase J
6	LOC585064	11.7335	1.2196	2.33163e-31	2.01487e-30	ataxin-1
6	LOC576361	8.14362	1.306	4.87785e-16	2.74784e-15	ataxin-7-like protein 1
6	LOC575603	5.41496	1.30245	6.43806e-08	2.3541e-07	atlastin-2-like
6	LOC585573	6.03079	1.31915	1.75792e-09	7.16292e-09	ATPase family AAA domain-containing protein 2
6	LOC594802	2.89385	1.27201	0.00382311	0.00838896	ATP-binding cassette sub-family A member 5
6	LOC575393	5.55002	2.18037	3.01702e-08	1.12815e-07	ATP-binding cassette sub-family B member 9
6	LOC100892777	5.07706	0.745569	3.98103e-07	1.36969e-06	ATP-binding cassette sub-family B member 9
6	LOC100892057	2.46868	2.31827	0.0135975	0.026839	ATP-binding cassette sub-family C member 8
6	LOC581870	6.96266	1.54668	3.80677e-12	1.80959e-11	ATP-binding cassette sub-family C member 9
6	LOC586814	4.48265	2.64926	7.55235e-06	2.33934e-05	ATP-binding cassette sub-family C member 9
6	LOC100891765	2.31557	0.557117	0.0206241	0.0391247	ATP-binding cassette sub-family C member 9
6	LOC115918270	4.42436	1.28448	9.89302e-06	3.03385e-05	ATP-binding cassette sub-family C member 9-like
6	LOC105439697	4.00488	2.18792	6.30262e-05	0.000178074	ATP-binding cassette sub-family C member 9-like
6	LOC105445741	5.21441	1.576	1.92453e-07	6.77668e-07	ATP-binding cassette sub-family D member 3-like
6	LOC754353	3.85587	0.965489	0.000116852	0.000320438	ATP-binding cassette sub-family G member 4
6	LOC115929134	2.81438	1.73151	0.00490773	0.0105761	ATP-dependent DNA helicase pfh1-like
6	LOC763442	7.10264	2.2605	1.41196e-12	6.87739e-12	ATP-dependent DNA/RNA helicase DHX36
6	LOC587426	4.67627	2.49731	3.00534e-06	9.65459e-06	ATP-dependent DNA/RNA helicase DHX36
6	LOC579362	4.56525	1.65126	5.11838e-06	1.61095e-05	ATP-dependent DNA/RNA helicase DHX36
6	LOC585924	5.02865	1.24451	5.12296e-07	1.7454e-06	ATP-dependent RNA helicase abstrakt
6	LOC756991	3.11074	0.877547	0.00187738	0.0043357	ATP-dependent RNA helicase DDX42
6	LOC594740	2.80352	1.04847	0.00507574	0.0109136	ATP-dependent RNA helicase DHX8
6	LOC582726	7.36859	0.972147	2.02742e-13	1.02431e-12	ATP-dependent translocase ABCB1
6	LOC115918687	7.56907	1.42173	4.5059e-14	2.34629e-13	ATP-dependent translocase ABCB1-like
6	LOC105446336	6.83631	2.54656	9.19235e-12	4.2834e-11	atrial natriuretic peptide receptor 1
6	LOC580192	3.58501	3.0537	0.000340592	0.000880075	atrial natriuretic peptide receptor 1-like
6	LOC580818	8.21277	0.606568	2.75687e-16	1.56858e-15	AT-rich interactive domain-containing protein 1A
6	LOC577835	7.38559	0.846583	1.78611e-13	9.06169e-13	AT-rich interactive domain-containing protein 5B
6	LOC115924210	7.52633	1.19376	6.22779e-14	3.22535e-13	AT-rich interactive domain-containing protein 5B-like
6	LOC588134	10.296	2.01966	1.3517e-24	9.92501e-24	autophagy-related protein 2 homolog B
6	LOC576611	3.27967	0.687132	0.00104679	0.00252936	axin-1
6	LOC589952	2.68016	0.929397	0.0073843	0.0153576	bactericidal permeability-increasing protein
6	LOC100889771	3.2669	0.796673	0.00109509	0.002638	bactericidal permeability-increasing protein-like
6	LOC105446556	3.52606	2.00279	0.000425883	0.00108549	baculoviral IAP repeat-containing protein 1f-like
6	LOC115920523	4.07307	1.65487	4.71756e-05	0.000135118	barH-like 2 homeobox protein
6	LOC105436534	3.23823	1.43992	0.0012112	0.00289849	basic helix-loop-helix transcription factor scleraxis-like
6	LOC752630	2.71656	0.814669	0.00662059	0.0138981	basic leucine zipper and W2 domain-containing protein 1
6	LOC763369	5.55215	0.736217	2.97517e-08	1.11319e-07	basic salivary proline-rich protein 1
6	LOC548624	3.00421	1.12413	0.00267677	0.00603086	basic, immunoglobulin-like variable motif-containing protein
6	LOC115918627	14.2035	1.47778	7.47832e-45	8.25158e-44	B-cell linker protein-like
6	LOC587188	4.46279	0.756633	8.27779e-06	2.55837e-05	BCL2/adenovirus E1B 19 kDa protein-interacting protein 3
6	LOC100890195	5.25687	2.00197	1.53143e-07	5.44205e-07	bcl-2-related ovarian killer protein homolog B
6	LOC115922528	2.43272	1.51631	0.0150236	0.0294049	beta-1 adrenergic receptor-like
6	LOC591463	3.97118	1.19466	7.25865e-05	0.000203567	beta-1,3-galactosyl-O-glycosyl-glycoprotein beta-1,6-N-acetylglucosaminyltransferase 4-like
6	LOC100891122	9.31758	0.831874	1.78114e-20	1.16392e-19	beta-1,3-galactosyltransferase 1
6	LOC100889735	3.99134	0.888057	6.6699e-05	0.00018778	beta-1,3-galactosyltransferase 5
6	LOC589658	23.0724	2.0481	1.39614e-111	3.10171e-110	beta-1,4-galactosyltransferase 5
6	LOC576421	7.51446	0.862912	6.79871e-14	3.51702e-13	beta-1,4-galactosyltransferase 5
6	LOC592897	2.58932	0.974685	0.00964656	0.019618	beta-1,4-galactosyltransferase 5
6	LOC115923678	3.67138	2.36414	0.000243996	0.000643841	beta-1,4-galactosyltransferase 5-like
6	LOC586027	3.43331	2.72222	0.000601546	0.00150453	beta-1,4-galactosyltransferase 5-like
6	LOC105439145	2.43784	2.044	0.0148129	0.0290175	beta-1,4-galactosyltransferase 5-like
6	LOC115918527	3.16719	0.769824	0.00154915	0.00363588	beta-1,4-galactosyltransferase 6-like
6	LOC100888242	16.0933	1.06475	8.83133e-57	1.16891e-55	beta-adrenergic receptor kinase 2
6	LOC587456	8.20264	0.835075	3.00217e-16	1.70442e-15	beta-arrestin-1
6	LOC754729	2.73734	1.07756	0.00621713	0.0131285	beta-D-xylosidase 1
6	LOC586879	7.4941	1.09226	7.93842e-14	4.09146e-13	beta-parvin-like
6	LOC115927447	2.45352	0.666721	0.0141822	0.0278902	bifunctional arginine demethylase and lysyl-hydroxylase JMJD6-like
6	LOC579804	2.90315	1.49503	0.00371175	0.00816804	bifunctional coenzyme A synthase
6	LOC115923837	2.43935	1.20288	0.0147509	0.0289148	bifunctional coenzyme A synthase-like
6	LOC100892177	3.18734	1.8064	0.00144542	0.00341005	bile acid-CoA:amino acid N-acyltransferase
6	LOC115926642	4.13972	1.0434	3.53847e-05	0.000102674	bile acid-CoA:amino acid N-acyltransferase-like
6	LOC575587	3.29419	0.84798	0.000994298	0.00240957	bis(5'-adenosyl)-triphosphatase enpp4
6	LOC752647	3.13789	1.37213	0.00171228	0.00398583	BLOC-1-related complex subunit 6
6	LOC100893102	2.82961	1.59406	0.00468045	0.0101187	BLOC-1-related complex subunit 8
6	BMP1	8.21791	1.38866	2.65912e-16	1.51392e-15	BMP1
6	LOC753735	6.61364	0.66828	4.16322e-11	1.87319e-10	BMP-2-inducible protein kinase
6	LOC100891144	2.38384	1.38447	0.0171728	0.0332037	bolA-like protein 3
6	LOC105442836	7.02816	1.88391	2.39965e-12	1.15306e-11	bone morphogenetic protein 1-like
6	LOC580767	11.2303	1.40561	6.78901e-29	5.56252e-28	brain-specific angiogenesis inhibitor 1-associated protein 2
6	LOC115923647	12.2383	1.20667	6.3839e-34	5.83281e-33	brain-specific angiogenesis inhibitor 1-associated protein 2-like
6	LOC591747	3.45532	1.12973	0.000554503	0.00139204	brefeldin A-inhibited guanine nucleotide-exchange protein 3
6	LOC115918915	3.13225	1.2021	0.00174541	0.00405878	brefeldin A-inhibited guanine nucleotide-exchange protein 3-like
6	LOC592718	6.84578	2.0303	8.6077e-12	4.01921e-11	bromodomain-containing protein DDB_G0280777
6	LOC105437607	7.51318	0.993223	6.87746e-14	3.55674e-13	bromodomain-containing protein DDB_G0280777-like
6	LOC592989	2.95636	0.600197	0.00312822	0.00697021	BTB/POZ domain-containing protein 17
6	LOC115918024	2.28145	2.06297	0.022567	0.0425117	BTB/POZ domain-containing protein 17-like
6	LOC100889360	3.3205	1.10104	0.00090542	0.00220889	BTB/POZ domain-containing protein At2g30600
6	LOC589472	5.17615	1.42729	2.36079e-07	8.27757e-07	BTB/POZ domain-containing protein KCTD12-like
6	LOC115918212	3.25152	1.30463	0.00115609	0.00277355	BTB/POZ domain-containing protein KCTD6-like
6	LOC105439426	11.9671	0.82185	1.51823e-32	1.34392e-31	bucandin-like
6	LOC594236	5.95586	1.72653	2.77831e-09	1.11531e-08	cadherin-23
6	LOC100892029	4.78795	1.53678	1.73741e-06	5.69004e-06	cadherin-23
6	LOC590663	3.04081	0.787432	0.0023724	0.00538786	calcineurin-binding protein cabin-1
6	LOC100888379	2.22363	0.621744	0.0262203	0.0486524	calcineurin-binding protein cabin-1
6	LOC115918330	4.22108	2.47929	2.47832e-05	7.3067e-05	calcitonin gene-related peptide type 1 receptor-like
6	LOC581979	8.42997	1.28617	4.55631e-17	2.66845e-16	calcium uniporter protein, mitochondrial
6	LOC115921735	8.02407	0.96366	1.28235e-15	7.1006e-15	calcium uniporter protein, mitochondrial-like
6	LOC582789	19.8444	1.49187	3.35173e-84	6.01888e-83	calcium/calmodulin-dependent protein kinase type 1D
6	LOC115929968	7.23888	0.693007	5.24947e-13	2.60155e-12	calcium/calmodulin-dependent protein kinase type 1D-like
6	LOC105437783	13.7083	1.13488	5.76971e-42	6.05038e-41	calcium/calmodulin-dependent protein kinase type II
6	LOC100893057	2.7039	2.33168	0.00687827	0.0143942	calcium-activated chloride channel regulator 1
6	LOC105439034	2.37541	2.67429	0.0175704	0.033885	calcium-activated chloride channel regulator 1-like
6	LOC578468	36.486	1.81817	3.82235e-257	1.82319e-255	calcium-activated potassium channel subunit alpha-1
6	LOC115921842	8.5338	1.50218	1.89048e-17	1.12273e-16	calcium-activated potassium channel subunit alpha-1-like
6	LOC588410	5.39239	0.619821	7.28987e-08	2.65542e-07	calcium-binding mitochondrial carrier protein SCaMC-2
6	LOC591437	2.7125	1.33465	0.00670223	0.0140565	calmodulin-beta
6	LOC105444860	10.0898	1.76797	1.07502e-23	7.70662e-23	calmodulin-binding transcription activator 1-like
6	LOC115929540	3.07884	1.9569	0.00209031	0.00479213	calmodulin-like
6	LOC754420	11.5113	1.35397	2.95284e-30	2.48091e-29	calmodulin-regulated spectrin-associated protein 2
6	LOC105442747	16.534	1.88996	1.04422e-59	1.43545e-58	calpain-9-like
6	LOC575876	4.71999	0.66124	2.42638e-06	7.85301e-06	calpain-B
6	LOC105443038	4.22644	2.15682	2.42026e-05	7.14133e-05	calponin homology domain-containing protein DDB_G0272472-like
6	LOC115927650	3.28198	1.26374	0.0010384	0.00251108	calponin homology domain-containing protein DDB_G0272472-like
6	LOC105440593	3.08414	1.06718	0.00205323	0.00471306	calponin homology domain-containing protein DDB_G0272472-like
6	LOC588563	5.06934	0.837121	4.14493e-07	1.42447e-06	cAMP-dependent protein kinase type I-alpha regulatory subunit
6	LOC579864	15.6229	1.23133	1.11844e-53	1.42634e-52	cAMP-specific 3',5'-cyclic phosphodiesterase 4C
6	LOC594474	19.6148	1.64508	2.22536e-82	3.93783e-81	CAP-Gly domain-containing linker protein 1
6	LOC752380	4.15598	2.29695	3.29797e-05	9.59252e-05	cap-specific mRNA (nucleoside-2'-O-)-methyltransferase 1
6	LOC115920214	4.58777	3.27856	4.60045e-06	1.45418e-05	carbohydrate sulfotransferase 10-like
6	LOC754244	21.5864	1.38966	1.33463e-98	2.70092e-97	carbohydrate sulfotransferase 11
6	LOC115919040	21.0929	1.96844	2.2453e-94	4.41123e-93	carbohydrate sulfotransferase 11-like
6	LOC115922139	4.20474	1.60674	2.66314e-05	7.82875e-05	carbohydrate sulfotransferase 11-like
6	LOC594830	4.72035	1.04228	2.42329e-06	7.84578e-06	carbohydrate sulfotransferase 14
6	LOC100888236	4.38808	2.30868	1.1692e-05	3.55852e-05	carbohydrate sulfotransferase 14
6	LOC100892351	2.22113	2.67639	0.0263907	0.0489336	carbohydrate sulfotransferase 14
6	LOC587805	3.30139	1.99364	0.000969388	0.00235234	carbohydrate sulfotransferase 15
6	LOC100892845	2.85702	1.23201	0.00429545	0.00935874	carbohydrate sulfotransferase 15
6	LOC105443091	4.8315	1.72513	1.39883e-06	4.61109e-06	carbohydrate sulfotransferase 15-like
6	LOC764450	3.60727	1.82075	0.000312707	0.000813459	carbohydrate sulfotransferase 15-like
6	LOC574872	7.92173	1.37729	2.90644e-15	1.58472e-14	carbohydrate sulfotransferase 3
6	LOC105443366	2.52549	0.973504	0.0115863	0.0231867	carboxyl-terminal PDZ ligand of neuronal nitric oxide synthase protein-like
6	LOC100890263	2.77235	0.865606	0.0055871	0.0119116	carboxypeptidase A1
6	LOC582373	3.6219	1.60137	0.00029559	0.000771471	carboxypeptidase B
6	LOC580514	4.5087	2.1562	6.68502e-06	2.08097e-05	carboxypeptidase D
6	LOC105438690	4.04912	2.08693	5.22559e-05	0.000148964	carboxypeptidase D-like
6	LOC577934	7.3842	1.923	1.80955e-13	9.17547e-13	carnitine O-palmitoyltransferase 1, liver isoform
6	LOC105444020	3.91096	1.73535	9.32469e-05	0.000258438	caspase-1-like
6	LOC100892193	4.35497	1.74458	1.35973e-05	4.10539e-05	caspase-like
6	LOC100888042	8.28403	0.887484	1.53721e-16	8.82281e-16	catalase-like
6	LOC100891805	8.34473	1.00547	9.2826e-17	5.3758e-16	catechol O-methyltransferase
6	LOC115929016	3.35773	0.934317	0.000792152	0.00195012	caveolin-1-like
6	LOC105440414	5.01319	1.71895	5.55308e-07	1.88769e-06	caveolin-2-like
6	LOC100888147	12.8755	1.87808	2.68027e-37	2.59779e-36	CD109 antigen
6	LOC105445877	2.78948	1.96471	0.00530108	0.0113604	CD5 antigen-like
6	LOC100888092	12.8291	1.29696	4.69452e-37	4.53554e-36	CDK5 regulatory subunit-associated protein 2-like
6	LOC105445209	2.48171	1.93315	0.0131108	0.0259376	cell adhesion molecule 3-like
6	LOC115928672	10.7469	1.34307	1.24824e-26	9.70244e-26	cell adhesion molecule-related/down-regulated by oncogenes-like
6	LOC762362	8.32727	0.717487	1.07252e-16	6.18563e-16	cell death regulator Aven
6	LOC755737	2.39424	1.31094	0.0166943	0.0323474	cell death-inducing p53-target protein 1 homolog
6	LOC115929616	3.7684	1.49362	0.000166325	0.000449393	cell division control protein 2 homolog
6	LOC575098	11.7902	1.49688	1.23402e-31	1.07045e-30	cell division cycle and apoptosis regulator protein 1
6	LOC583735	2.31322	1.74792	0.020754	0.0393493	cell division cycle-associated protein 7
6	LOC764925	9.94406	0.869242	4.51271e-23	3.17743e-22	cell surface glycoprotein 1
6	LOC115918114	8.15384	0.970044	4.4862e-16	2.52878e-15	cell surface glycoprotein 1-like
6	LOC105437763	5.13603	2.76649	2.92259e-07	1.01592e-06	cell wall protein AWA1-like
6	LOC100889035	5.50527	2.16968	3.88609e-08	1.44392e-07	cell wall protein DAN4
6	LOC100891343	4.31563	2.14916	1.62485e-05	4.87025e-05	cell wall protein DAN4
6	LOC115918770	2.7357	0.734556	0.00624772	0.0131839	cell wall protein DAN4-like
6	LOC115923266	2.65487	2.26923	0.00796126	0.0164671	cell wall protein DAN4-like
6	LOC105445841	2.4642	1.29588	0.0137677	0.0271455	centriolin-like
6	LOC105444150	2.43202	1.11274	0.015052	0.0294542	centriolin-like
6	LOC115918728	2.4762	1.56762	0.0133143	0.0263058	centrocin 1-like
6	LOC586172	2.52624	1.44492	0.011562	0.023143	centromere protein M
6	LOC105438037	2.28641	2.0421	0.0222755	0.0420149	centromere protein O-like
6	LOC100892989	5.57903	2.02178	2.55667e-08	9.6076e-08	centrosomal protein of 164 kDa
6	LOC579592	4.28297	1.26305	1.88099e-05	5.60934e-05	centrosomal protein of 164 kDa
6	LOC579651	12.8852	1.36117	2.34404e-37	2.27798e-36	centrosomal protein of 170 kDa protein B
6	LOC100894110	9.51886	0.721488	2.69727e-21	1.81412e-20	centrosomal protein of 55 kDa
6	LOC577340	6.20909	1.45569	5.79384e-10	2.42272e-09	centrosomal protein of 83 kDa
6	LOC586433	4.75061	0.600703	2.08732e-06	6.7968e-06	centrosome-associated protein CEP250
6	LOC105446637	4.98999	2.35829	6.26119e-07	2.12364e-06	centrosome-associated protein CEP250-like
6	LOC115921148	3.91229	0.858266	9.27067e-05	0.000257019	centrosome-associated protein CEP250-like
6	LOC115919524	4.01861	1.61363	5.94694e-05	0.000168444	ceramide kinase-like
6	LOC115918593	4.20359	1.20412	2.67641e-05	7.86393e-05	cerebellar degeneration-related protein 2-like
6	LOC756585	13.2756	2.08165	1.69379e-39	1.70533e-38	charged multivesicular body protein 7
6	LOC115923977	14.553	2.59183	6.12478e-47	6.99155e-46	charged multivesicular body protein 7-like
6	LOC100888693	4.76824	2.16484	1.9157e-06	6.25028e-06	checkpoint serine/threonine-protein kinase bub1
6	LOC585291	3.05512	0.688113	0.0022622	0.00515693	chloride channel CLIC-like protein 1
6	LOC100888295	4.97468	1.30697	6.76965e-07	2.28926e-06	chloride channel protein C
6	LOC579870	2.70549	1.0789	0.00684511	0.0143314	chloride transport protein 6
6	LOC583196	9.16109	0.746205	7.46988e-20	4.79852e-19	cholecystokinin receptor type A
6	LOC577991	6.35021	1.68815	2.35552e-10	1.0127e-09	cholesterol 24-hydroxylase
6	LOC582035	2.83216	1.39741	0.00464335	0.0100457	cholesterol 24-hydroxylase
6	LOC575475	2.42053	2.02627	0.0155362	0.0302875	cholesterol 24-hydroxylase
6	LOC100889933	6.53899	0.928397	6.85038e-11	3.04381e-10	choline transporter-like protein 1
6	LOC752968	3.46212	1.27633	0.000540745	0.00135938	choline-phosphate cytidylyltransferase A
6	LOC115917918	2.21755	1.03771	0.0266333	0.0493583	choline-phosphate cytidylyltransferase A-like
6	LOC763773	2.84219	0.605427	0.00449959	0.00976255	cholinephosphotransferase 1
6	LOC588257	2.51467	2.35745	0.0119481	0.0238242	cholinesterase 1
6	LOC579124	15.7611	1.41707	1.44739e-54	1.87213e-53	chondroitin sulfate N-acetylgalactosaminyltransferase 1
6	LOC115920724	4.06246	1.24051	4.93592e-05	0.000141083	chondroitin sulfate synthase 1-like
6	LOC100889040	2.2416	2.33253	0.0250347	0.0467196	chromaffin granule amine transporter
6	LOC584991	2.99997	1.42547	0.00271441	0.00610961	chromatin accessibility complex protein 1
6	LOC115917966	3.865	0.848013	0.00011259	0.000309687	chromatin target of PRMT1 protein-like
6	LOC575890	3.22062	0.590151	0.0012878	0.00306716	chromodomain Y-like protein
6	LOC583920	2.82483	1.12178	0.00475067	0.0102571	chromodomain Y-like protein 2
6	LOC575959	9.32706	0.590786	1.62435e-20	1.06376e-19	chromodomain-helicase-DNA-binding protein 1
6	LOC588374	5.84491	0.817344	5.40629e-09	2.13167e-08	chromodomain-helicase-DNA-binding protein 1-like
6	LOC100892268	4.44629	1.23347	8.93835e-06	2.7513e-05	chromodomain-helicase-DNA-binding protein 1-like
6	LOC582357	5.16897	1.04991	2.45138e-07	8.58363e-07	chymotrypsin B
6	LOC115918713	3.4308	0.867433	0.000606932	0.00151695	chymotrypsin B-like
6	LOC105437150	6.09253	1.11495	1.20034e-09	4.93079e-09	cilia- and flagella-associated protein 251-like
6	LOC105444595	6.00473	1.5754	2.06307e-09	8.35014e-09	ciliogenesis and planar polarity effector 1-like
6	LOC576191	7.71342	1.97435	1.49041e-14	7.89427e-14	circadian locomoter output cycles protein kaput
6	LOC593365	12.2266	0.997589	7.27575e-34	6.63433e-33	circularly permutated Ras protein 1
6	LOC115923209	4.2091	2.18058	2.61276e-05	7.68684e-05	circumsporozoite protein-like
6	LOC115923212	4.03841	2.22049	5.46901e-05	0.000155684	circumsporozoite protein-like
6	LOC115923210	2.575	2.07693	0.0100549	0.0203823	circumsporozoite protein-like
6	LOC577161	27.6082	1.83339	1.66869e-155	4.7681e-154	C-Jun-amino-terminal kinase-interacting protein 4
6	LOC576556	3.73409	0.637732	0.000190599	0.000511105	clathrin heavy chain
6	LOC587325	3.22067	0.574608	0.00128753	0.00306702	clathrin heavy chain
6	LOC577326	13.4237	1.46672	2.43617e-40	2.49002e-39	cleavage and polyadenylation specificity factor subunit 6
6	LOC753333	2.6055	0.619762	0.00920255	0.018776	cleavage stimulation factor subunit 2
6	LOC100893566	17.7867	2.00537	1.61548e-68	2.49643e-67	CMP-N-acetylneuraminate-beta-1,4-galactoside alpha-2,3-sialyltransferase
6	LOC754196	5.15921	1.35621	2.58266e-07	9.02936e-07	CMP-N-acetylneuraminate-beta-1,4-galactoside alpha-2,3-sialyltransferase
6	LOC588899	4.59775	1.61136	4.38447e-06	1.38789e-05	CMP-N-acetylneuraminate-beta-galactosamide-alpha-2,3-sialyltransferase 1
6	LOC100891292	4.35488	0.991202	1.35968e-05	4.10539e-05	CMP-N-acetylneuraminate-beta-galactosamide-alpha-2,3-sialyltransferase 1
6	LOC100893186	8.77903	2.07189	2.28871e-18	1.39996e-17	CMP-N-acetylneuraminate-poly-alpha-2,8-sialyltransferase
6	LOC100893823	3.83667	1.92024	0.000126377	0.000345517	CMP-N-acetylneuraminate-poly-alpha-2,8-sialyltransferase-like
6	LOC574819	3.55448	0.789896	0.000382412	0.000981161	CMP-sialic acid transporter
6	LOC590671	11.3135	1.02441	2.66281e-29	2.1986e-28	C-myc promoter-binding protein
6	LOC115924790	4.87908	1.5356	1.10161e-06	3.66255e-06	coagulation factor VII-like
6	LOC100891686	6.30778	1.82581	3.09546e-10	1.32207e-09	coagulation factor X
6	LOC100890082	2.80697	1.58133	0.00502194	0.0108056	coagulation factor X
6	LOC115929987	6.6906	0.928074	2.48321e-11	1.13272e-10	coatomer subunit zeta-1-like
6	LOC115928861	3.55445	0.711305	0.000382491	0.000981226	COBW domain-containing protein 1-like
6	LOC763475	4.42767	1.2267	9.74387e-06	2.99013e-05	coiled-coil and C2 domain-containing protein 1-like
6	LOC575583	2.38784	0.989144	0.0169869	0.0328793	coiled-coil and C2 domain-containing protein 2A
6	LOC115924045	4.16124	1.08476	3.22147e-05	9.37902e-05	coiled-coil domain-containing protein 125-like
6	LOC753877	3.79591	1.73339	0.00014898	0.000404938	coiled-coil domain-containing protein 28B
6	LOC100888603	4.59189	1.1926	4.50783e-06	1.42559e-05	coiled-coil domain-containing protein 34
6	LOC115929535	5.73157	1.54398	1.0579e-08	4.07661e-08	coiled-coil domain-containing protein 34-like
6	LOC105441736	4.5231	1.40068	6.24509e-06	1.94803e-05	coiled-coil domain-containing protein 34-like
6	LOC115927970	3.19388	2.07757	0.00141319	0.00334269	coiled-coil domain-containing protein 34-like
6	LOC115928776	2.77437	1.95458	0.0055531	0.0118446	coiled-coil domain-containing protein 34-like
6	LOC587305	3.17183	2.03102	0.00152474	0.00358369	coiled-coil domain-containing protein 57
6	LOC576214	5.15724	0.817007	2.6084e-07	9.11059e-07	collagen alpha-1(I) chain
6	LOC100889309	3.6264	1.58493	0.00029046	0.000759063	collagen alpha-1(X) chain
6	LOC580931	4.11531	1.02627	3.93236e-05	0.000113577	collagen alpha-5(IV) chain
6	LOC105438834	6.88679	0.990873	6.4616e-12	3.03663e-11	collagen alpha-5(IV) chain-like
6	LOC764939	20.2008	1.63055	4.83067e-87	8.83177e-86	collagen type IV alpha-3-binding protein
6	LOC581157	2.21595	1.84722	0.0267436	0.0495475	collagenase 3
6	LOC756883	30.4554	1.03738	1.10999e-186	3.88667e-185	complement C2
6	LOC754422	38.5523	1.51496	1.8141e-283	9.55586e-282	complement C2-like
6	c3	119.147	2.65416	0	0	complement C3
6	bf	30.9791	2.2873	1.38728e-191	5.12421e-190	complement factor B
6	LOC587492	11.7086	1.54035	3.15479e-31	2.71716e-30	complement factor B
6	LOC115925362	13.0545	1.04173	2.75137e-38	2.70859e-37	complement factor B-like
6	LOC100888475	6.63002	2.00578	3.7415e-11	1.68972e-10	constitutive coactivator of peroxisome proliferator-activated receptor gamma
6	LOC115929621	5.20971	2.81074	1.97446e-07	6.94711e-07	constitutive coactivator of peroxisome proliferator-activated receptor gamma-like
6	LOC762569	2.59148	1.07841	0.00958589	0.0195034	contactin-2
6	LOC105436462	11.7661	2.70658	1.65151e-31	1.42851e-30	contactin-2-like
6	LOC575215	4.38074	1.07907	1.20848e-05	3.67253e-05	contactin-associated protein-like 2
6	LOC582815	3.497	1.83281	0.000474951	0.00120163	COP9 signalosome complex subunit 1
6	LOC115923654	3.0747	1.45571	0.0021194	0.00485269	COP9 signalosome complex subunit 1-like
6	LOC115929685	2.27866	1.05893	0.0227322	0.0427947	COP9 signalosome complex subunit 3-like
6	LOC584026	10.9181	1.02297	2.01537e-27	1.59449e-26	copine-3
6	LOC752342	3.6131	0.58513	0.000305686	0.000795649	copine-8
6	LOC592784	2.68328	0.574412	0.0073156	0.0152269	copper-transporting ATPase 2
6	LOC100891169	5.34836	1.17682	9.2984e-08	3.36278e-07	cornifelin homolog
6	LOC100891060	3.59683	1.62349	0.000325492	0.000843819	creatinase
6	LOC577062	4.20419	0.868495	2.66891e-05	7.84443e-05	crk-like protein
6	LOC580742	5.05817	1.68155	4.39622e-07	1.50769e-06	cryptochrome-1
6	LOC100889073	3.52579	1.07995	0.00042624	0.00108625	cryptochrome-1
6	LOC581225	3.07502	0.968747	0.00211692	0.00484764	cryptochrome-1
6	LOC580854	6.00372	1.21695	2.07336e-09	8.38807e-09	CSC1-like protein 2
6	LOC586513	16.8029	1.25664	1.40742e-61	1.98889e-60	CTD small phosphatase-like protein
6	LOC575207	11.8357	0.890422	7.20149e-32	6.26485e-31	C-terminal-binding protein 1
6	LOC100891873	4.41902	2.10817	1.0143e-05	3.10735e-05	C-type mannose receptor 2
6	LOC115923203	3.38264	1.44277	0.000723894	0.0017913	C-type mannose receptor 2-like
6	LOC584707	4.69317	1.8094	2.76758e-06	8.91603e-06	CUB and sushi domain-containing protein 2
6	LOC764337	3.2177	0.694416	0.00130081	0.00309541	CUB and sushi domain-containing protein 2
6	LOC752349	5.12	1.16732	3.17732e-07	1.10236e-06	CUB and sushi domain-containing protein 3
6	LOC105437802	15.0341	2.56829	6.64601e-50	8.00384e-49	CUB and sushi domain-containing protein 3-like
6	LOC115918216	9.38722	3.57812	9.47237e-21	6.25059e-20	CUB and sushi domain-containing protein 3-like
6	LOC105446885	4.14017	1.7001	3.53228e-05	0.00010251	CUB and sushi domain-containing protein 3-like
6	LOC115927462	2.40028	1.16034	0.0164217	0.0318633	CUB and sushi domain-containing protein 3-like
6	LOC583105	4.91442	1.2272	9.21002e-07	3.08239e-06	cubilin
6	LOC100892181	4.15565	2.25084	3.30249e-05	9.60412e-05	cubilin
6	LOC100888123	3.68412	2.12271	0.000232147	0.000614449	cubilin
6	LOC584145	2.74988	2.31668	0.00598515	0.0126755	cubilin
6	LOC583336	7.35213	2.35451	2.29722e-13	1.15548e-12	cubilin-like
6	LOC105437453	4.65027	1.54708	3.40706e-06	1.08835e-05	cubilin-like
6	LOC105437841	2.22249	0.706711	0.0262974	0.0487856	cubilin-like
6	LOC582593	2.77178	0.621328	0.00559688	0.011931	cullin-5
6	LOC100889828	6.30506	0.63078	3.14068e-10	1.34075e-09	cyclic AMP receptor-like protein A
6	LOC100890071	2.96337	2.58505	0.00305853	0.00682248	cyclic nucleotide-binding domain-containing protein 2
6	LOC576815	14.4831	2.09308	1.60182e-46	1.81257e-45	cyclic nucleotide-gated cation channel alpha-3
6	LOC100891568	4.00199	1.58251	6.37883e-05	0.000180144	cyclin-C
6	LOC105438645	3.65984	0.860796	0.000255126	0.000671457	cyclin-C
6	LOC576645	26.5279	1.39996	1.12415e-144	3.08597e-143	cyclin-dependent kinase 14
6	LOC576147	13.5099	1.52528	7.95011e-41	8.20894e-40	cyclin-dependent kinase 17
6	LOC115919831	4.73062	0.595056	2.30368e-06	7.47451e-06	cyclin-dependent kinase 5 activator 1-like
6	LOC574672	12.5566	2.30913	1.39612e-35	1.31664e-34	cyclin-dependent kinase-like 5
6	LOC583309	3.11646	0.975324	0.00184143	0.00426134	cyclin-G-associated kinase
6	LOC585512	8.78838	0.661052	2.09064e-18	1.28139e-17	cyclin-T1
6	CYIIB	2.66802	0.567357	0.00765629	0.0158888	CYIIB
6	LOC575490	4.30904	1.36905	1.6734e-05	5.00919e-05	cysteine sulfinic acid decarboxylase
6	LOC591383	2.27873	2.32574	0.0227287	0.0427941	cysteine sulfinic acid decarboxylase
6	LOC100892433	4.3554	1.23685	1.35672e-05	4.09767e-05	cysteine-rich protein 2
6	LOC100893066	2.97016	1.973	0.00299186	0.00668277	cysteine-rich secretory protein 2
6	LOC574641	2.30964	1.181	0.020952	0.0396956	cysteine-rich venom protein Mr30-like
6	LOC579243	4.16264	2.76232	3.2036e-05	9.32998e-05	cystine/glutamate transporter
6	LOC581578	3.70189	1.73671	0.000216492	0.000575611	cystine/glutamate transporter
6	LOC757329	12.0936	1.04476	3.50591e-33	3.14631e-32	cytochrome b-245 heavy chain
6	LOC115928144	9.69124	0.532603	5.21528e-22	3.58191e-21	cytochrome b-245 heavy chain-like
6	LOC575345	2.35	0.912874	0.0188151	0.0360302	cytochrome b5
6	LOC100888104	2.62665	1.48126	0.0086511	0.0177646	cytochrome b561-like
6	LOC115918472	2.26354	1.53941	0.0236484	0.044378	cytochrome c oxidase assembly protein COX18, mitochondrial-like
6	LOC577172	2.5386	1.72742	0.0111622	0.0223971	cytochrome P450 2C15
6	LOC115918702	3.05497	2.08577	0.0022637	0.0051597	cytochrome P450 2C15-like
6	LOC580809	3.55378	0.779764	0.000383426	0.000983348	cytochrome P450 2J2
6	LOC576954	3.11357	2.11503	0.0018598	0.00429895	cytochrome P450 2J5
6	LOC584490	2.95702	1.90215	0.00312207	0.00695902	cytochrome P450 2J6
6	LOC578134	2.22788	1.27511	0.025936	0.048184	cytochrome P450 2J6
6	LOC577467	6.69217	1.4108	2.45856e-11	1.12175e-10	cytochrome P450 2U1
6	LOC587658	3.48356	1.77615	0.000499379	0.00126007	cytochrome P450 2U1
6	LOC577116	2.68796	1.48215	0.00721448	0.0150371	cytochrome P450 2U1
6	LOC100888078	2.58514	1.3383	0.00976405	0.0198409	cytochrome P450 2U1
6	LOC756770	3.19701	2.04029	0.00139803	0.00330942	cytochrome P450 2U1-like
6	LOC115927969	3.00793	1.7916	0.00264458	0.00596276	cytochrome P450 2U1-like
6	LOC581116	7.05047	0.956979	2.04064e-12	9.82893e-12	cytochrome P450 3A56
6	LOC584244	6.76478	1.84837	1.50067e-11	6.92526e-11	cytochrome P450 3A6
6	LOC588156	5.34189	1.08554	9.63417e-08	3.48144e-07	cytochrome P450 3A9
6	LOC586711	3.21488	0.942334	0.00131385	0.00312438	cytochrome P450 3A9
6	LOC591685	2.89738	1.84511	0.00378058	0.00829765	cytochrome P450 4F6-like
6	LOC594737	2.56807	1.17877	0.0102572	0.0207553	cytochrome P450 4V2
6	LOC115918464	2.82504	2.16926	0.00474782	0.0102534	cytochrome P450 4V2-like
6	LOC575902	20.5626	1.11591	4.51079e-90	8.48598e-89	cytohesin-1
6	LOC100889203	7.08963	1.28787	1.54551e-12	7.50575e-12	cytoplasmic phosphatidylinositol transfer protein 1
6	LOC115923578	8.10572	1.47243	6.64132e-16	3.71934e-15	cytoplasmic phosphatidylinositol transfer protein 1-like
6	LOC581093	4.28129	1.49557	1.89573e-05	5.64865e-05	cytosol aminopeptidase
6	LOC576495	4.13688	0.609417	3.58134e-05	0.000103802	cytosolic 5'-nucleotidase 3
6	LOC576767	2.98148	0.67535	0.00288308	0.00645647	cytosolic arginine sensor for mTORC1 subunit 2
6	LOC582430	5.1476	2.34024	2.74839e-07	9.57747e-07	cytosolic beta-glucosidase
6	LOC587537	3.6292	1.95302	0.000287382	0.000751954	cytosolic beta-glucosidase
6	LOC592418	5.78819	1.35329	7.58142e-09	2.95849e-08	cytosolic carboxypeptidase 1
6	LOC580601	6.56287	1.39135	5.85201e-11	2.60978e-10	cytosolic carboxypeptidase 2
6	LOC583396	5.31429	0.680563	1.1196e-07	4.02026e-07	cytospin-A
6	LOC115928168	3.50071	1.39125	0.000468387	0.00118584	daf-12-interacting protein 1-like
6	LOC576222	8.09922	1.72337	7.01018e-16	3.9235e-15	D-aspartate oxidase
6	LOC590206	3.08023	1.08008	0.00208041	0.00477123	D-aspartate oxidase
6	LOC579894	7.4047	0.643971	1.54832e-13	7.88612e-13	DAZ-associated protein 2
6	LOC755047	7.99972	1.65162	1.56211e-15	8.61557e-15	D-beta-hydroxybutyrate dehydrogenase, mitochondrial
6	LOC579389	5.73732	1.26802	1.02241e-08	3.94652e-08	DCC-interacting protein 13-alpha
6	LOC576617	3.37402	1.02127	0.000746745	0.00184509	DDB1- and CUL4-associated factor 11
6	LOC576684	3.03913	0.670529	0.0023854	0.00541466	DDB1- and CUL4-associated factor 11
6	LOC115920537	2.96948	0.941398	0.00299815	0.00669517	DDB1- and CUL4-associated factor 12-like
6	LOC580773	7.21603	1.64157	6.22183e-13	3.07504e-12	DDB1- and CUL4-associated factor 8
6	LOC575208	6.40858	0.901471	1.61155e-10	6.99467e-10	death-inducer obliterator 1
6	LOC100893952	3.19322	1.56371	0.00141636	0.00334932	decapping and exoribonuclease protein
6	LOC580398	16.5846	0.994594	4.22342e-60	5.82339e-59	dedicator of cytokinesis protein 1
6	LOC591109	19.3419	0.986903	2.73742e-80	4.76961e-79	dedicator of cytokinesis protein 3
6	LOC587687	23.9847	1.31348	4.60891e-120	1.07519e-118	dedicator of cytokinesis protein 9
6	LOC575431	8.03854	0.965542	1.14025e-15	6.33445e-15	deleted in malignant brain tumors 1 protein
6	LOC100891929	6.73709	1.78974	1.81325e-11	8.32756e-11	deleted in malignant brain tumors 1 protein
6	LOC580940	5.96036	1.18609	2.70112e-09	1.086e-08	deleted in malignant brain tumors 1 protein
6	LOC754303	5.83578	2.09061	5.72086e-09	2.25033e-08	deleted in malignant brain tumors 1 protein
6	LOC100893019	4.31943	0.677257	1.59632e-05	4.78633e-05	deleted in malignant brain tumors 1 protein
6	LOC100892473	4.21613	1.63122	2.53253e-05	7.45684e-05	deleted in malignant brain tumors 1 protein
6	LOC100892577	4.10142	1.65617	4.17631e-05	0.000120375	deleted in malignant brain tumors 1 protein
6	LOC753653	3.64518	1.41772	0.00027011	0.000708533	deleted in malignant brain tumors 1 protein
6	LOC752079	3.30429	1.99161	0.000959481	0.0023311	deleted in malignant brain tumors 1 protein
6	LOC100889195	3.23045	2.81889	0.0012447	0.00297163	deleted in malignant brain tumors 1 protein
6	LOC593974	3.18229	1.76376	0.00147084	0.00346687	deleted in malignant brain tumors 1 protein
6	LOC100888472	2.48241	2.67314	0.0130852	0.0258897	deleted in malignant brain tumors 1 protein
6	LOC764658	2.37634	0.745583	0.0175255	0.0338208	deleted in malignant brain tumors 1 protein
6	LOC105438520	15.1183	3.17246	1.99206e-50	2.42151e-49	deleted in malignant brain tumors 1 protein-like
6	LOC105445086	12.824	2.09939	5.13681e-37	4.95495e-36	deleted in malignant brain tumors 1 protein-like
6	LOC762517	7.60216	0.526326	3.48559e-14	1.82284e-13	deleted in malignant brain tumors 1 protein-like
6	LOC115929562	7.05648	0.673555	1.95622e-12	9.42733e-12	deleted in malignant brain tumors 1 protein-like
6	LOC754876	6.66336	1.4735	2.9875e-11	1.3556e-10	deleted in malignant brain tumors 1 protein-like
6	LOC594584	5.27785	1.97947	1.36695e-07	4.87853e-07	deleted in malignant brain tumors 1 protein-like
6	LOC105447312	4.71927	1.52582	2.43715e-06	7.88646e-06	deleted in malignant brain tumors 1 protein-like
6	LOC105447534	3.95332	2.30572	7.8228e-05	0.000218478	deleted in malignant brain tumors 1 protein-like
6	LOC105439819	3.51708	0.857263	0.000440449	0.00111948	deleted in malignant brain tumors 1 protein-like
6	LOC105442253	3.40192	2.34675	0.000674857	0.00167658	deleted in malignant brain tumors 1 protein-like
6	LOC753675	3.2256	1.33046	0.00126574	0.00301709	deleted in malignant brain tumors 1 protein-like
6	LOC105439307	3.16273	2.65808	0.00157321	0.00368666	deleted in malignant brain tumors 1 protein-like
6	LOC578144	2.75318	1.38368	0.00592478	0.0125652	deleted in malignant brain tumors 1 protein-like
6	LOC755081	2.26628	0.993529	0.0234795	0.0440981	deleted in malignant brain tumors 1 protein-like
6	LOC105444691	3.92036	1.69645	8.97022e-05	0.000249107	delta and Notch-like epidermal growth factor-related receptor
6	LOC576807	2.41919	1.43099	0.0155934	0.0303827	delta-1-pyrroline-5-carboxylate dehydrogenase, mitochondrial
6	LOC115918675	3.56494	1.00294	0.000367596	0.00094475	delta-1-pyrroline-5-carboxylate dehydrogenase, mitochondrial-like
6	LOC100891837	3.2361	1.91056	0.00122029	0.00291793	delta-like protein A
6	LOC585137	3.00865	1.46362	0.00263804	0.00594951	delta-like protein B
6	LOC588373	2.56283	1.17327	0.0104132	0.0210476	delta-like protein D
6	LOC100889676	16.4378	1.60273	4.62558e-59	6.29668e-58	DENN domain-containing protein 1B
6	LOC754213	31.6361	1.90481	3.37385e-199	1.299e-197	DENN domain-containing protein 2A
6	LOC576142	18.8878	1.39308	9.27008e-77	1.56566e-75	DENN domain-containing protein 5B
6	LOC764650	2.53022	0.716933	0.011431	0.0228986	dentin sialophosphoprotein
6	LOC105443764	4.16495	2.81955	3.17164e-05	9.25025e-05	dentin sialophosphoprotein-like
6	LOC578665	12.7514	1.87535	1.26247e-36	1.20879e-35	deoxynucleoside triphosphate triphosphohydrolase SAMHD1
6	LOC575844	4.02518	0.693232	5.78167e-05	0.000163967	deoxynucleoside triphosphate triphosphohydrolase SAMHD1
6	LOC100888301	2.36204	2.88934	0.0182166	0.0350096	deoxynucleoside triphosphate triphosphohydrolase SAMHD1-like
6	LOC593941	3.96409	1.49674	7.47757e-05	0.00020919	deoxyribodipyrimidine photo-lyase
6	LOC115918344	3.98272	1.39654	6.91711e-05	0.000194349	dephospho-CoA kinase domain-containing protein-like
6	LOC115924686	2.78662	2.81972	0.00534809	0.0114504	development-specific protein LVN1.2-like
6	LOC575562	25.4283	3.1267	1.52612e-133	3.92836e-132	D-glucuronyl C5-epimerase
6	LOC753912	4.37604	2.21899	1.23539e-05	3.75179e-05	diamine acetyltransferase 2
6	LOC115924931	7.96728	1.07053	2.02079e-15	1.10814e-14	diamine acetyltransferase 2-like
6	LOC115919384	3.39769	1.07803	0.000685211	0.00170068	diamine acetyltransferase 2-like
6	LOC576039	6.9931	1.5588	3.07255e-12	1.46902e-11	differentially expressed in FDCP 8 homolog
6	LOC115918384	2.63358	1.71689	0.00847713	0.0174369	differentially expressed in FDCP 8 homolog
6	LOC575335	3.91975	1.09491	8.99147e-05	0.000249659	dihydrofolate reductase
6	LOC115918887	5.40119	1.16827	6.94812e-08	2.53703e-07	dihydropyrimidinase-like
6	LOC589505	2.64079	1.05448	0.00829889	0.0171071	dimethyladenosine transferase 2, mitochondrial
6	LOC590893	2.71457	1.85035	0.00666093	0.0139731	dimethylaniline monooxygenase [N-oxide-forming] 5
6	LOC592223	3.45744	1.85671	0.000550236	0.00138209	dimethylaniline monooxygenase [N-oxide-forming] 5-like
6	LOC105445300	2.22748	1.89595	0.0259634	0.0482249	diphthine methyltransferase
6	LOC763527	8.14229	1.16156	4.92898e-16	2.77578e-15	disabled homolog 1
6	LOC755114	12.2418	0.835689	5.96705e-34	5.46293e-33	disco-interacting protein 2 homolog C
6	LOC756811	13.2671	1.1107	1.8259e-39	1.83529e-38	disintegrin and metalloproteinase domain-containing protein 12
6	LOC115922714	10.3036	1.62394	1.24632e-24	9.17721e-24	disks large 1 tumor suppressor protein-like
6	LOC584889	4.07752	1.77761	4.62826e-05	0.000132623	divergent protein kinase domain 2A
6	LOC115924023	3.73048	1.59764	0.000193396	0.000517764	divergent protein kinase domain 2A-like
6	LOC585848	12.7269	1.35175	1.68069e-36	1.605e-35	dmX-like protein 2
6	LOC100892870	15.6569	2.16606	7.05259e-54	9.01313e-53	DNA damage-regulated autophagy modulator protein 1
6	LOC100892776	15.0894	2.823	3.01282e-50	3.65501e-49	DNA damage-regulated autophagy modulator protein 1
6	LOC575953	3.30191	1.00759	0.000967488	0.00234899	DNA excision repair protein ERCC-6-like
6	LOC583635	15.04	1.8002	5.9187e-50	7.1374e-49	DNA ligase 1
6	LOC100889220	3.21361	1.87054	0.0013198	0.00313731	DNA polymerase delta subunit 4
6	LOC580974	3.02157	0.890538	0.0025281	0.00571646	DNA polymerase zeta catalytic subunit
6	LOC115919278	3.24356	1.00223	0.00118868	0.00284723	DNA polymerase zeta catalytic subunit-like
6	LOC590450	2.61502	0.799343	0.00895041	0.0183274	DNA primase large subunit
6	LOC581218	3.42193	0.992536	0.000627058	0.00156532	DNA repair protein complementing XP-C cells homolog
6	LOC585414	4.06567	0.814827	4.86743e-05	0.000139213	DNA repair protein complementing XP-G cells
6	LOC581691	3.65462	0.605101	0.000260357	0.00068453	DNA repair protein RAD50
6	LOC115922134	4.33275	0.984844	1.50308e-05	4.51868e-05	DNA repair protein RAD50-like
6	LOC105445688	3.37417	0.757132	0.000746322	0.00184429	DNA repair protein RAD50-like
6	LOC579306	7.3561	0.914733	2.22174e-13	1.11937e-12	DNA-binding protein RFX7-like
6	SpZ12-1	4.72309	1.61913	2.39135e-06	7.74653e-06	DNA-binding protein with twelve Zn fingers
6	LOC115921172	2.49739	0.726352	0.012545	0.024905	DNA-directed primase/polymerase protein-like
6	LOC105444375	2.62274	2.73852	0.00875141	0.0179503	DNA-directed RNA polymerase II subunit RPB1-like
6	LOC577662	3.33461	1.07817	0.000860824	0.00210832	DNA-directed RNA polymerase III subunit RPC2
6	LOC105445352	2.55888	1.38745	0.0105322	0.021255	DNA-directed RNA polymerase III subunit RPC3-like
6	LOC582790	2.28889	0.964663	0.0221297	0.0417789	dnaJ homolog subfamily C member 16
6	LOC100893905	3.81586	0.97162	0.00013746	0.000374858	dnaJ homolog subfamily C member 22
6	LOC584058	10.0305	1.73068	1.93501e-23	1.3801e-22	double-stranded RNA-specific adenosine deaminase
6	LOC115918884	9.50394	1.66453	3.14465e-21	2.10799e-20	double-stranded RNA-specific adenosine deaminase-like
6	LOC105437325	4.10176	2.81376	4.17164e-05	0.000120259	Down syndrome cell adhesion molecule-like protein 1 homolog
6	DSTYK	10.5053	1.79758	1.58056e-25	1.19781e-24	DSTYK
6	LOC755676	3.47919	1.02693	0.000507464	0.00127996	dual 3',5'-cyclic-AMP and -GMP phosphodiesterase 11A
6	LOC115919281	3.18617	0.77865	0.00145103	0.00342195	dual 3',5'-cyclic-AMP and -GMP phosphodiesterase 11A-like
6	duox1	59.4004	1.59313	0	0	dual oxidase 1
6	LOC576350	24.2046	0.766894	2.37311e-122	5.60813e-121	dual oxidase maturation factor 1
6	LOC589763	2.49584	0.522113	0.0125998	0.0249973	dual specificity mitogen-activated protein kinase kinase 4
6	LOC592598	15.8538	1.46661	3.57404e-55	4.66602e-54	dual specificity protein kinase CLK2
6	LOC576159	18.432	1.45915	2.72034e-73	4.42585e-72	dual specificity protein phosphatase CDC14AB
6	LOC115918471	13.8812	1.58895	5.86593e-43	6.23401e-42	dual specificity protein phosphatase CDC14AB-like
6	LOC591292	10.6636	1.0773	2.97912e-26	2.29795e-25	dual specificity testis-specific protein kinase 2
6	LOC757175	4.6706	0.65957	3.08566e-06	9.90287e-06	dual specificity tyrosine-phosphorylation-regulated kinase 1A
6	LOC115929791	2.38728	0.92343	0.0170125	0.0329182	dual specificity tyrosine-phosphorylation-regulated kinase 2-like
6	DVR1	3.85598	1.05054	0.000116802	0.000320352	DVR1
6	LOC765161	9.43885	0.538381	5.73153e-21	3.80559e-20	dynamin-1
6	LOC587953	5.80705	1.6163	6.7822e-09	2.65746e-08	dynamin-binding protein
6	LOC575618	4.60666	1.47979	4.20139e-06	1.33342e-05	dynamin-binding protein
6	LOC105447200	4.40582	1.77805	1.07764e-05	3.29087e-05	dynein heavy chain 3, axonemal-like
6	LOC754570	3.3694	1.16441	0.000759383	0.00187529	dynein heavy chain domain-containing protein 1
6	LOC100890248	2.37574	1.43008	0.0175538	0.0338611	dynein heavy chain domain-containing protein 1
6	LOC577353	4.75688	0.625719	2.02369e-06	6.59551e-06	dyslexia-associated protein KIAA0319-like protein
6	LOC592642	5.70243	1.21869	1.25364e-08	4.81251e-08	dystrobrevin beta
6	LOC578583	11.3368	1.16788	2.07768e-29	1.71939e-28	E3 SUMO-protein ligase PIAS2
6	LOC576318	15.9327	2.80894	1.14786e-55	1.50615e-54	E3 SUMO-protein ligase RanBP2
6	LOC594514	7.37015	1.11684	2.00459e-13	1.01306e-12	E3 ubiquitin-protein ligase CHFR
6	LOC115918497	3.7355	1.17671	0.000189576	0.000508587	E3 ubiquitin-protein ligase CHFR-like
6	LOC753271	7.22279	1.9589	5.92816e-13	2.9307e-12	E3 ubiquitin-protein ligase DTX1
6	LOC764826	9.16857	0.550171	6.95334e-20	4.47144e-19	E3 ubiquitin-protein ligase HECW2
6	LOC575742	3.64148	0.566927	0.000273967	0.00071813	E3 ubiquitin-protein ligase HUWE1
6	LOC762550	2.36013	0.513977	0.0183087	0.0351568	E3 ubiquitin-protein ligase KCMF1
6	LOC755085	13.5147	1.68978	7.49938e-41	7.75234e-40	E3 ubiquitin-protein ligase LNX
6	LOC100889926	4.31548	3.02919	1.62631e-05	4.87382e-05	E3 ubiquitin-protein ligase MIB1-like
6	LOC115924799	2.7612	2.93239	0.00578197	0.0122924	E3 ubiquitin-protein ligase MIB1-like
6	LOC100892428	11.2866	1.60248	3.65256e-29	3.01034e-28	E3 ubiquitin-protein ligase MIB2
6	LOC100891096	8.41188	0.97861	5.28105e-17	3.08395e-16	E3 ubiquitin-protein ligase MIB2
6	LOC100892721	7.47964	1.97633	8.87026e-14	4.56396e-13	E3 ubiquitin-protein ligase MIB2
6	LOC583350	6.28892	0.967298	3.48581e-10	1.48251e-09	E3 ubiquitin-protein ligase MIB2
6	LOC588283	4.92137	1.6285	8.89245e-07	2.98105e-06	E3 ubiquitin-protein ligase MIB2
6	LOC100890225	2.78365	1.5647	0.0053968	0.0115465	E3 ubiquitin-protein ligase MIB2
6	LOC105444572	9.19778	2.17156	5.40909e-20	3.49199e-19	E3 ubiquitin-protein ligase MIB2-like
6	LOC115924440	7.103	1.36583	1.4052e-12	6.84632e-12	E3 ubiquitin-protein ligase MIB2-like
6	LOC105442324	6.22205	2.13672	5.34227e-10	2.24163e-09	E3 ubiquitin-protein ligase MIB2-like
6	LOC105441812	3.39837	1.08208	0.000683518	0.0016967	E3 ubiquitin-protein ligase MIB2-like
6	LOC105446587	3.23631	2.27363	0.00121947	0.00291674	E3 ubiquitin-protein ligase MIB2-like
6	LOC105442035	3.08699	1.97091	0.00203393	0.0046729	E3 ubiquitin-protein ligase MIB2-like
6	LOC115924737	2.75264	1.78984	0.00593462	0.0125846	E3 ubiquitin-protein ligase MIB2-like
6	LOC100889501	2.44793	1.16706	0.0144046	0.0282847	E3 ubiquitin-protein ligase MIB2-like
6	LOC115924738	2.25712	2.29128	0.0240475	0.0450607	E3 ubiquitin-protein ligase MIB2-like
6	LOC593824	6.67169	1.51489	2.82441e-11	1.28352e-10	E3 ubiquitin-protein ligase Midline-1
6	LOC115927621	4.0524	2.31217	5.15284e-05	0.000146959	E3 ubiquitin-protein ligase Midline-1-like
6	LOC105441987	2.95221	1.26844	0.00317078	0.00705639	E3 ubiquitin-protein ligase Midline-1-like
6	LOC591633	3.00082	1.49038	0.0027069	0.00609345	E3 ubiquitin-protein ligase mind-bomb
6	LOC105447247	12.2312	1.00497	6.85047e-34	6.25596e-33	E3 ubiquitin-protein ligase MYCBP2-like
6	LOC578960	5.27514	0.955917	1.3859e-07	4.94424e-07	E3 ubiquitin-protein ligase NEDD4
6	LOC753578	2.41772	0.823145	0.0156554	0.0304904	E3 ubiquitin-protein ligase NEURL1B
6	LOC577851	11.6337	1.11199	7.31376e-31	6.24591e-30	E3 ubiquitin-protein ligase pellino homolog 1
6	LOC585457	3.19689	1.05896	0.00139842	0.00330991	E3 ubiquitin-protein ligase RGLG2
6	LOC100893621	22.4234	2.6428	9.28474e-106	2.00871e-104	E3 ubiquitin-protein ligase RGLG4
6	LOC588662	5.48672	0.654264	4.30769e-08	1.59535e-07	E3 ubiquitin-protein ligase RNF126
6	LOC592126	8.81611	1.62145	1.6474e-18	1.01451e-17	E3 ubiquitin-protein ligase RNF13
6	LOC115918526	7.93013	1.83775	2.72337e-15	1.48713e-14	E3 ubiquitin-protein ligase RNF13-like
6	LOC115918658	2.49858	1.12018	0.0125033	0.0248276	E3 ubiquitin-protein ligase RNF4-like
6	LOC100891365	2.7458	0.504862	0.00605885	0.0128226	E3 ubiquitin-protein ligase TRAF7
6	LOC105446149	5.47904	2.04257	4.50477e-08	1.66698e-07	E3 ubiquitin-protein ligase TRIM21-like
6	LOC115927157	4.52175	1.52019	6.28596e-06	1.9601e-05	E3 ubiquitin-protein ligase TRIM21-like
6	LOC115921688	5.55332	2.11909	2.96032e-08	1.10809e-07	E3 ubiquitin-protein ligase TRIM31-like
6	LOC100891411	7.79085	1.70248	8.16389e-15	4.37131e-14	E3 ubiquitin-protein ligase TRIM33
6	LOC575526	3.75367	2.3949	0.000176416	0.000474612	E3 ubiquitin-protein ligase TRIM33
6	LOC100889249	2.61478	2.44961	0.00895759	0.0183401	E3 ubiquitin-protein ligase TRIM33
6	LOC105443700	4.08354	1.59098	4.50985e-05	0.000129434	E3 ubiquitin-protein ligase TRIM33-like
6	LOC115926471	3.08721	1.51284	0.00203227	0.00467084	E3 ubiquitin-protein ligase TRIM33-like
6	LOC115918194	2.57447	1.37055	0.0100701	0.0204108	E3 ubiquitin-protein ligase TRIM33-like
6	LOC105443261	2.43671	1.46437	0.0148586	0.0291006	E3 ubiquitin-protein ligase TRIM33-like
6	LOC115930053	2.65719	2.17691	0.00790698	0.0163684	E3 ubiquitin-protein ligase TRIM56-like
6	LOC115918213	2.29561	1.79492	0.021743	0.0410958	E3 ubiquitin-protein ligase TRIM62-like
6	LOC100891735	3.91052	1.37535	9.34142e-05	0.000258862	E3 ubiquitin-protein ligase TRIM71
6	LOC100888897	2.78319	1.8317	0.00540443	0.0115594	E3 ubiquitin-protein ligase TRIM71
6	LOC115921752	5.24247	1.65112	1.6549e-07	5.86248e-07	E3 ubiquitin-protein ligase TRIM71-like
6	LOC105438034	4.7758	1.82243	1.84523e-06	6.02901e-06	E3 ubiquitin-protein ligase TRIM71-like
6	LOC105442658	3.65673	2.36934	0.000258319	0.000679466	E3 ubiquitin-protein ligase TRIM71-like
6	LOC115921645	3.30174	1.16433	0.000968085	0.00234949	E3 ubiquitin-protein ligase TRIM71-like
6	LOC115921568	3.15498	1.58923	0.00161535	0.00377517	E3 ubiquitin-protein ligase TRIM71-like
6	LOC105440710	2.85447	1.98652	0.0043301	0.00942632	E3 ubiquitin-protein ligase TRIM71-like
6	LOC105440712	2.8222	1.73241	0.00478999	0.0103358	E3 ubiquitin-protein ligase TRIM71-like
6	LOC115921599	2.35375	0.893175	0.0186259	0.0357055	E3 ubiquitin-protein ligase TRIM71-like
6	LOC578329	5.67101	0.895467	1.50434e-08	5.75302e-08	E3 ubiquitin-protein ligase TRIP12
6	LOC105443981	4.46722	0.58297	8.10849e-06	2.50733e-05	E3 ubiquitin-protein ligase TRIP12-like
6	LOC592552	12.7028	0.621242	2.17849e-36	2.07385e-35	E3 ubiquitin-protein ligase TTC3
6	LOC591135	8.11634	0.965627	6.07934e-16	3.41198e-15	E3 ubiquitin-protein ligase UBR2
6	LOC762803	9.17217	1.10815	6.78131e-20	4.36545e-19	E3 ubiquitin-protein ligase znrf2
6	LOC100888221	7.00639	1.58234	2.79589e-12	1.33851e-11	E3 ubiquitin-protein ligase ZNRF3
6	LOC115918649	5.43967	1.69551	5.61281e-08	2.06189e-07	early nodulin-75-like
6	LOC105437865	5.01123	1.3996	5.60847e-07	1.90546e-06	early nodulin-75-like
6	LOC404228	13.3481	1.67569	6.62367e-40	6.70596e-39	echinoidin
6	LOC762761	3.7675	1.17298	0.000166934	0.00045087	echinoidin
6	LOC115918561	27.3835	2.90757	5.01955e-153	1.42532e-151	echinoidin-like
6	LOC115922774	2.39154	1.20867	0.0168172	0.0325681	ecto-NOX disulfide-thiol exchanger 1-like
6	LOC584406	4.03573	1.76358	5.53119e-05	0.00015733	ecto-NOX disulfide-thiol exchanger 2
6	LOC593286	6.03758	0.727642	1.6841e-09	6.86675e-09	ectonucleotide pyrophosphatase/phosphodiesterase family member 5
6	LOC752071	17.2229	1.76639	1.73188e-64	2.5464e-63	EF-hand domain-containing protein D2
6	LOC115921684	6.61481	0.693716	4.13308e-11	1.86055e-10	EF-hand domain-containing protein D2-like
6	LOC578715	11.1724	0.784585	1.25568e-28	1.02192e-27	egl nine homolog 1
6	LOC587455	5.48917	0.865007	4.25058e-08	1.57484e-07	EH domain-containing protein 1
6	LOC105437583	10.9097	2.65133	2.24175e-27	1.77204e-26	EKC/KEOPS complex subunit PCC1-like
6	LOC576570	6.77751	0.696589	1.37227e-11	6.33754e-11	ELAV-like protein 3
6	LOC581039	11.6109	1.18811	9.50585e-31	8.09892e-30	electrogenic sodium bicarbonate cotransporter 1
6	LOC579460	6.57533	1.06677	5.38569e-11	2.40595e-10	ELKS/Rab6-interacting/CAST family member 1
6	LOC105441063	5.75764	0.842288	9.07096e-09	3.5186e-08	ELKS/Rab6-interacting/CAST family member 1-like
6	LOC593296	2.23663	2.83156	0.0253587	0.0472709	elongation of very long chain fatty acids protein 4
6	LOC115926134	3.30183	1.52125	0.000967802	0.00234943	elongator complex protein 2-like
6	EMAP	11.2507	1.0123	5.35987e-29	4.3995e-28	EMAP
6	LOC592701	2.68263	1.00985	0.00733016	0.0152555	endoplasmic reticulum mannosyl-oligosaccharide 1,2-alpha-mannosidase
6	LOC100891932	8.4832	1.46926	2.90664e-17	1.71557e-16	endosome-associated-trafficking regulator 1
6	LOC594281	19.8964	1.88595	1.38671e-84	2.4976e-83	endothelin-converting enzyme homolog
6	LOC579256	4.36819	1.21923	1.27993e-05	3.87927e-05	enolase
6	LOC581393	32.4001	1.03415	1.35448e-208	5.40988e-207	enolase-phosphatase E1
6	LOC586167	41.5665	1.77189	0	0	ensconsin
6	LOC100890292	3.33262	1.7041	0.000867094	0.00212168	EP300-interacting inhibitor of differentiation 3
6	LOC576532	6.66958	1.02366	2.86335e-11	1.30089e-10	epidermal growth factor receptor substrate 15-like 1
6	LOC583813	6.3921	0.841411	1.79501e-10	7.76868e-10	epidermal growth factor receptor substrate 15-like 1
6	LOC584929	7.23966	1.8949	5.24546e-13	2.60027e-12	epidermal retinol dehydrogenase 2
6	LOC590251	4.3788	1.84802	1.21959e-05	3.70442e-05	epsilon-sarcoglycan
6	LOC115917904	4.98783	2.22722	6.33017e-07	2.14583e-06	epsilon-sarcoglycan-like
6	LOC100892670	10.0104	1.79719	2.36661e-23	1.68528e-22	equilibrative nucleoside transporter 1
6	LOC105445033	4.656	2.83521	3.31579e-06	1.06032e-05	erythrocyte band 7 integral membrane protein-like
6	LOC115919843	3.07766	1.06169	0.00209828	0.00480858	erythroid differentiation-related factor 1-like
6	LOC105443596	2.81344	2.47374	0.00492229	0.010605	E-selectin-like
6	Ets4	26.8831	2.16059	4.92307e-148	1.37642e-146	Ets4
6	LOC763033	17.6094	1.33788	2.95851e-67	4.5067e-66	ETS-related transcription factor Elf-2
6	LOC583067	15.2022	1.65247	5.59722e-51	6.85895e-50	eukaryotic elongation factor 2 kinase
6	LOC115918220	5.04951	1.33285	4.59727e-07	1.57308e-06	eukaryotic elongation factor 2 kinase-like
6	LOC115920785	4.65562	1.02943	3.31896e-06	1.06114e-05	eukaryotic translation initiation factor 3 subunit A-like
6	LOC594521	12.8215	1.13505	5.13331e-37	4.95421e-36	EVI5-like protein
6	LOC752140	3.9904	1.33277	6.69815e-05	0.000188488	excitatory amino acid transporter 1-like
6	LOC575720	36.2561	1.56597	2.05021e-254	9.70272e-253	exocyst complex component 3
6	LOC579409	6.58803	1.43447	4.95042e-11	2.21969e-10	exocyst complex component 6B
6	LOC100892098	6.36387	1.89671	2.15834e-10	9.29468e-10	exonuclease mut-7 homolog
6	LOC105438798	4.49554	0.87829	7.10475e-06	2.20709e-05	exonuclease mut-7 homolog
6	LOC115922327	7.97924	1.99491	1.84312e-15	1.01347e-14	exosome complex exonuclease RRP44-like
6	LOC762762	3.96641	1.32922	7.40604e-05	0.000207444	exosome component 10
6	LOC115918716	2.72944	1.14058	0.00636795	0.0134096	exostosin-2-like
6	LOC115928287	4.51212	2.18096	6.57879e-06	2.04966e-05	exportin-4-like
6	LOC579674	11.6459	1.2439	6.35784e-31	5.43978e-30	extended synaptotagmin-2
6	LOC105438866	2.57301	2.32876	0.0101127	0.0204858	extensin-like
6	LOC115928334	14.5367	1.99985	7.53437e-47	8.58984e-46	extracellular calcium-sensing receptor-like
6	LOC105445010	3.60636	1.90066	0.000313801	0.000815838	extracellular calcium-sensing receptor-like
6	LOC582210	18.1151	0.867424	5.44511e-71	8.60469e-70	F-actin-monooxygenase MICAL2
6	LOC105438225	3.58517	1.16143	0.000340284	0.000879407	fas-associated death domain protein-like
6	LOC100891465	2.92391	1.13586	0.00347314	0.00767851	fatty acid amide hydrolase
6	LOC587881	2.67097	0.963533	0.00758922	0.0157586	F-box only protein 38
6	LOC100890119	9.05866	0.911751	1.89569e-19	1.19952e-18	F-box only protein 42
6	LOC100887896	6.87651	0.538885	6.92538e-12	3.25038e-11	F-box/LRR-repeat protein 2
6	LOC100893988	4.6901	0.51968	2.80731e-06	9.03919e-06	F-box/LRR-repeat protein 2
6	LOC589176	3.17768	1.10596	0.00149421	0.00351784	F-box/LRR-repeat protein 20
6	LOC105443348	8.02455	0.902318	1.27693e-15	7.07272e-15	F-box/LRR-repeat protein 2-like
6	LOC753251	2.5974	1.70208	0.00942305	0.0191935	F-box/LRR-repeat protein 7
6	LOC586411	9.52606	1.16843	2.54678e-21	1.71481e-20	feline leukemia virus subgroup C receptor-related protein 2
6	LOC765141	6.09171	0.719089	1.20533e-09	4.95017e-09	FERM domain-containing protein 5
6	LOC579053	6.79695	0.730754	1.20039e-11	5.55647e-11	FERM, ARHGEF and pleckstrin domain-containing protein 1
6	LOC582032	4.53517	0.520256	5.89768e-06	1.84441e-05	FGFR1 oncogene partner
6	LOC587533	15.3486	1.14319	6.42235e-52	7.96678e-51	FH1/FH2 domain-containing protein 3
6	LOC575170	13.1225	0.936022	1.15131e-38	1.14208e-37	fibrillin-1
6	LOC589875	7.57144	1.65533	4.42424e-14	2.30443e-13	fibrillin-1
6	LOC100887851	6.41477	2.21077	1.55189e-10	6.75022e-10	fibrillin-1
6	LOC105443780	4.38294	1.52657	1.19668e-05	3.6379e-05	fibrillin-1
6	LOC586217	2.70415	2.01762	0.0068731	0.014385	fibrillin-1
6	LOC577106	3.12981	1.34877	0.00175999	0.0040901	fibrillin-2
6	LOC100891475	2.23582	0.818408	0.0254097	0.0473514	fibrillin-2
6	LOC105443673	3.77001	1.65196	0.000165277	0.000446895	fibrillin-2-like
6	LOC100892684	3.31737	1.83479	0.000915738	0.00223199	fibroblast growth factor receptor 2
6	LOC753825	8.55788	2.52132	1.54795e-17	9.22628e-17	fibronectin
6	LOC589160	5.04389	1.4274	4.73449e-07	1.61668e-06	fibronectin
6	LOC105439689	2.5764	1.29594	0.0100139	0.0203015	fibronectin
6	LOC100890063	2.56397	1.53708	0.0103794	0.0209839	fibronectin
6	LOC100892675	2.42011	1.94968	0.0155541	0.0303159	fibronectin
6	LOC115924910	5.06695	1.7275	4.19973e-07	1.44275e-06	fibronectin-like
6	LOC587815	3.45317	2.97151	0.000559082	0.00140257	fibronectin-like
6	LOC105447587	3.16002	3.02016	0.00158792	0.00371823	fibronectin-like
6	LOC105438630	3.0837	1.58695	0.00205638	0.00471969	fibronectin-like
6	LOC100892166	12.2843	1.18206	3.65559e-34	3.36199e-33	fibropellin-1
6	LOC576643	7.39514	2.19447	1.67118e-13	8.49281e-13	fibropellin-1
6	LOC583670	3.04157	2.01997	0.00236671	0.00537561	fibropellin-1
6	LOC100891127	3.01286	2.285	0.00260208	0.00587204	fibropellin-1
6	LOC589830	2.60798	1.07815	0.00913652	0.0186508	fibropellin-1
6	LOC579769	2.46283	1.75574	0.0138204	0.0272407	fibropellin-1
6	LOC100894013	22.2125	2.13729	5.96196e-104	1.26573e-102	fibropellin-1-like
6	LOC105445267	3.87109	2.21943	0.00010985	0.000302471	fibropellin-1-like
6	LOC115926190	3.57834	1.70569	0.000349314	0.000900691	fibropellin-1-like
6	LOC115926499	2.53513	1.45739	0.0112729	0.0226068	fibropellin-1-like
6	LOC115925367	2.33411	2.04145	0.0196328	0.0374501	fibropellin-1-like
6	LOC105442995	5.07214	2.54474	4.08863e-07	1.40539e-06	fibropellin-3-like
6	LOC105445098	3.12317	1.68479	0.00180011	0.00417316	fibropellin-3-like
6	LOC105439186	2.2641	2.22022	0.0236144	0.0443286	fibropellin-3-like
6	LOC581219	29.4821	1.41012	1.84073e-175	6.01646e-174	fibrous sheath CABYR-binding protein
6	LOC105445922	5.34309	2.10248	9.57754e-08	3.46167e-07	fibrous sheath-interacting protein 2-like
6	LOC586547	5.62446	0.723649	1.96745e-08	7.45661e-08	filaggrin
6	LOC100893416	5.08054	0.924413	3.9088e-07	1.34586e-06	filaggrin
6	LOC579510	16.7357	0.56367	2.97593e-61	4.18588e-60	filamin-A
6	LOC577876	4.5602	0.993077	5.24063e-06	1.648e-05	flocculation protein FLO11
6	LOC115921836	5.78592	2.6253	7.69196e-09	2.9997e-08	flocculation protein FLO11-like
6	LOC115928097	3.27475	1.81229	0.00106533	0.00257212	flocculation protein FLO11-like
6	LOC577797	13.0956	1.28608	1.63736e-38	1.61716e-37	formin-like protein 2
6	LOC591753	3.51098	1.12053	0.000450642	0.00114363	formin-like protein 3
6	LOC576173	5.8066	0.859142	6.79405e-09	2.66153e-08	fragile X mental retardation syndrome-related protein 1
6	LOC591943	5.76646	1.834	8.62419e-09	3.35317e-08	FRAS1-related extracellular matrix protein 1
6	LOC115918736	2.75003	1.46117	0.00598212	0.0126705	FRAS1-related extracellular matrix protein 1-like
6	FSCN1	18.9989	1.13162	1.2771e-77	2.1731e-76	FSCN1
6	LOC577683	23.0397	2.00903	2.7234e-111	6.04303e-110	FTS and Hook-interacting protein
6	LOC577019	2.6426	1.9967	0.00825506	0.0170244	fumarate hydratase class I, aerobic
6	LOC115918101	11.7902	2.39798	1.2482e-31	1.08172e-30	FYN-binding protein 1-like
6	LOC105438075	10.2011	2.21174	3.5401e-24	2.57543e-23	FYN-binding protein 1-like
6	LOC105442476	7.37969	2.63593	1.87357e-13	9.49216e-13	G patch domain-containing protein 1-like
6	LOC576873	8.64905	1.02125	7.02638e-18	4.22956e-17	G protein pathway suppressor 2
6	LOC592565	4.54085	1.40242	5.74381e-06	1.80001e-05	G protein-activated inward rectifier potassium channel 3
6	LOC115918598	5.2786	1.22002	1.3607e-07	4.85721e-07	G protein-activated inward rectifier potassium channel 3-like
6	LOC756375	9.32218	0.508065	1.69777e-20	1.11064e-19	G protein-coupled receptor kinase 5
6	LOC100892774	4.7243	0.517166	2.37614e-06	7.7e-06	galactose-3-O-sulfotransferase 2
6	LOC105440110	8.83998	1.87154	1.33912e-18	8.26061e-18	galactosylceramide sulfotransferase
6	LOC100893134	7.23637	1.18354	5.35922e-13	2.65376e-12	galactosylceramide sulfotransferase
6	LOC577607	4.92812	1.34295	8.59002e-07	2.88179e-06	galactosylceramide sulfotransferase
6	LOC591362	3.38184	1.07952	0.00072591	0.0017958	galactosylceramide sulfotransferase
6	LOC100893182	3.35485	1.54476	0.000800445	0.00196893	galanin receptor type 1
6	LOC100893852	2.40074	2.18561	0.0164012	0.0318269	galanin receptor type 3
6	LOC115921413	3.77736	2.07577	0.000160501	0.000434758	galectin-3-binding protein-like
6	LOC576472	12.7529	0.99888	1.20679e-36	1.15609e-35	galectin-8
6	LOC578462	4.49944	1.51301	6.97947e-06	2.16891e-05	gamma-2-syntrophin
6	LOC586550	4.19022	0.621634	2.8373e-05	8.31783e-05	gastric triacylglycerol lipase
6	LOC765142	3.15959	0.907452	0.00158991	0.00372242	gastric triacylglycerol lipase
6	LOC105441563	3.92617	1.38884	8.7555e-05	0.000243442	gastrula zinc finger protein XlCGF52.1
6	LOC100892078	9.01612	2.16239	2.80032e-19	1.76274e-18	gastrula zinc finger protein XlCGF57.1
6	LOC100894142	5.27353	1.33472	1.39843e-07	4.98502e-07	gastrula zinc finger protein XlCGF57.1
6	LOC100888536	2.5806	1.37074	0.00989331	0.0200772	gastrula zinc finger protein XlCGF57.1
6	LOC115923208	3.7051	1.472	0.000213754	0.000568831	gastrula zinc finger protein XlCGF57.1-like
6	LOC105438562	6.67694	2.53617	2.72993e-11	1.24152e-10	gastrula zinc finger protein XlCGF58.1
6	LOC115921057	2.41617	1.91651	0.0157231	0.0306091	gastrula zinc finger protein XlCGF7.1-like
6	LOC105436739	20.4023	1.82714	1.10724e-88	2.05745e-87	GATA zinc finger domain-containing protein 14-like
6	GATAc	13.6328	2.27341	1.61871e-41	1.68675e-40	GATAc
6	LOC594618	2.68128	1.52615	0.00736013	0.0153109	GATOR complex protein DEPDC5
6	LOC584030	3.66592	1.65666	0.000249206	0.000656826	GATOR complex protein MIOS
6	LOC105439546	3.58773	0.985427	0.000336977	0.000871851	GATOR complex protein MIOS
6	LOC100891415	2.86886	1.62476	0.0041382	0.00904105	general transcription factor 3C polypeptide 5
6	LOC764695	6.98519	0.854112	3.23955e-12	1.54683e-11	genetic suppressor element 1
6	LOC115920775	2.30677	1.47325	0.0211117	0.0399898	geranylgeranyl transferase type-1 subunit beta-like
6	LOC590319	2.58178	0.995872	0.00985904	0.0200188	GH3 domain-containing protein
6	LOC578123	2.62987	2.1808	0.00857031	0.0176127	glioma pathogenesis-related protein 1
6	LOC115922842	2.50267	2.72367	0.0123608	0.0245715	glioma pathogenesis-related protein 1-like
6	LOC115926095	5.14511	0.633211	2.78045e-07	9.68177e-07	glucocorticoid-induced transcript 1 protein-like
6	LOC756989	9.63734	1.9928	8.90976e-22	6.06658e-21	glucose-6-phosphate exchanger SLC37A2
6	LOC763356	9.00739	1.91393	3.02667e-19	1.9039e-18	glucose-6-phosphate exchanger SLC37A2
6	LOC587672	3.34515	1.02203	0.000828848	0.00203385	glucose-repressible alcohol dehydrogenase transcriptional effector
6	LOC594763	2.44029	0.970633	0.0147121	0.028848	glutamate carboxypeptidase 2
6	LOC757265	6.31466	1.29208	2.95791e-10	1.2648e-09	glutamate formimidoyltransferase
6	LOC591955	2.59865	1.54569	0.00938872	0.0191301	glutamate receptor 3
6	LOC100890373	3.12269	1.16811	0.00180296	0.0041785	glutamic acid-rich protein
6	LOC115927689	7.62192	1.70534	3.01016e-14	1.57693e-13	glutamic acid-rich protein-like
6	LOC763697	6.95274	1.27113	4.07499e-12	1.93355e-11	glutaminase kidney isoform, mitochondrial
6	LOC575432	6.97049	2.08836	3.60522e-12	1.71692e-11	glutamine-dependent NAD(+) synthetase
6	LOC115924960	5.73889	2.18512	1.01414e-08	3.91792e-08	glutamine-dependent NAD(+) synthetase-like
6	LOC100889727	5.93681	1.84754	3.11931e-09	1.24944e-08	glutamyl aminopeptidase
6	LOC115918628	4.98577	1.36417	6.39626e-07	2.16743e-06	glutamyl aminopeptidase-like
6	LOC115928212	3.17394	1.60048	0.00151364	0.00356037	glutamyl-tRNA(Gln) amidotransferase subunit A, mitochondrial-like
6	LOC584281	3.30975	1.37735	0.000940859	0.002288	glutarate-semialdehyde dehydrogenase
6	LOC115919140	2.849	1.08255	0.00440481	0.00957519	glutarate-semialdehyde dehydrogenase-like
6	LOC757299	3.64607	1.37549	0.000269183	0.000706304	glutaredoxin
6	LOC754437	3.44921	2.34711	0.000567287	0.00142158	glutathione S-transferase alpha-4
6	LOC589776	4.23467	2.4189	2.3335e-05	6.89428e-05	glutathione S-transferase theta-1
6	LOC575508	12.2996	1.00693	3.03751e-34	2.79922e-33	glutenin, high molecular weight subunit DX5
6	LOC115918485	3.50173	1.54399	0.000466589	0.00118146	glutenin, low molecular weight subunit-like
6	LOC580504	3.62144	1.53072	0.000296097	0.00077235	glycerol kinase
6	LOC585343	4.40461	0.767726	1.08319e-05	3.3067e-05	glycerol-3-phosphate acyltransferase 4
6	LOC575507	4.90501	0.507499	9.65098e-07	3.2264e-06	glycerophosphodiester phosphodiesterase domain-containing protein 5
6	LOC576725	3.15216	1.88993	0.00163102	0.00381032	glycine receptor subunit alpha-4
6	LOC100891313	2.26134	1.91861	0.0237846	0.0446065	glycine-rich cell wall structural protein 1.0
6	LOC115926169	4.80041	1.84704	1.63334e-06	5.35886e-06	glycine-rich protein DOT1-like
6	LOC578305	3.63334	1.13284	0.000282767	0.000740664	glycogen [starch] synthase, muscle
6	LOC757161	4.45757	0.670413	8.47881e-06	2.6165e-05	glycogen-binding subunit 76A
6	LOC578235	2.94503	0.966057	0.003245	0.00720658	glycogen-binding subunit 76A
6	LOC754694	13.5062	1.13037	8.31379e-41	8.57472e-40	glycogenin-1
6	LOC576343	7.35694	0.925147	2.20633e-13	1.11191e-12	glycolipid transfer protein
6	LOC115925446	3.12081	1.29916	0.00181459	0.00420406	glycoprotein 3-alpha-L-fucosyltransferase A-like
6	LOC115925452	3.08724	1.05848	0.00203202	0.00467084	glycoprotein 3-alpha-L-fucosyltransferase A-like
6	LOC100888543	4.26652	1.63361	2.02493e-05	6.01783e-05	glycoprotein-N-acetylgalactosamine 3-beta-galactosyltransferase 1
6	LOC585161	6.83585	2.41262	9.22165e-12	4.29595e-11	glyoxylate/hydroxypyruvate reductase B
6	gpc-6	4.19793	0.972768	2.74336e-05	8.05283e-05	glypican-6
6	LOC585057	6.90699	0.522889	5.59877e-12	2.64345e-11	Golgi apparatus protein 1
6	LOC100890336	5.41807	1.43805	6.32803e-08	2.31573e-07	Golgi apparatus protein 1
6	LOC115920222	9.68917	1.71551	5.41625e-22	3.71292e-21	Golgi apparatus protein 1-like
6	LOC115918251	4.37559	1.83534	1.23775e-05	3.75707e-05	golgin subfamily A member 6-like protein 6
6	LOC100890795	2.96196	0.813544	0.00307205	0.00685178	golgin subfamily A member 6-like protein 7
6	LOC115929608	3.0998	2.38618	0.00194818	0.00448893	G-protein coupled receptor 1-like
6	LOC100889710	2.2151	2.40223	0.0268021	0.0496407	G-protein coupled receptor 54
6	LOC590973	5.24637	1.57831	1.62001e-07	5.74558e-07	G-protein coupled receptor GRL101
6	LOC584366	3.07468	2.97922	0.00211974	0.00485287	G-protein coupled receptor GRL101
6	LOC100889469	7.10967	1.07676	1.33813e-12	6.52652e-12	G-protein coupled receptor moody
6	LOC100891509	9.77085	1.2165	2.44141e-22	1.68827e-21	GRAM domain-containing protein 2B
6	LOC100889908	3.85658	1.01395	0.000116527	0.00031974	GRB10-interacting GYF protein 2
6	LOC105438712	2.91756	0.585966	0.00354436	0.00781884	GRB10-interacting GYF protein 2
6	LOC580469	2.61452	0.872259	0.00896365	0.0183483	GREB1-like protein
6	LOC756009	2.63498	2.11991	0.00844229	0.0173711	growth factor receptor-bound protein 2
6	LOC115918863	5.4227	0.888706	6.16494e-08	2.25878e-07	GTPase HRas
6	LOC115929362	9.24694	1.46348	3.43287e-20	2.23045e-19	GTPase-activating Rap/Ran-GAP domain-like protein 3
6	mgb	2.43561	0.969206	0.0149035	0.0291854	GTP-binding protein
6	LOC115922594	4.58465	1.83246	4.66735e-06	1.4741e-05	guanidinobutyrase-like
6	LOC581982	4.69973	0.610319	2.67766e-06	8.6401e-06	guanine nucleotide exchange factor DBS
6	LOC579069	2.78145	0.590543	0.00543308	0.0116173	guanine nucleotide exchange factor for Rab-3A
6	LOC582602	19.3602	1.52162	2.16113e-80	3.76912e-79	guanine nucleotide exchange factor VAV2
6	LOC582411	14.1236	1.59176	2.21048e-44	2.42433e-43	guanine nucleotide exchange factor VAV2
6	LOC414055	3.86951	0.830559	0.000110527	0.000304287	guanine nucleotide-binding protein G(12) alpha subunit
6	gnaq	14.8524	1.13679	8.44047e-49	9.91524e-48	guanine nucleotide-binding protein G(q) alpha subunit
6	LOC579597	2.75257	1.82425	0.00593618	0.0125864	guanine nucleotide-binding protein G(t) subunit alpha-3-like
6	LOC115920176	2.62353	1.38208	0.00873092	0.017912	HAUS augmin-like complex subunit 4
6	LOC115919854	3.69755	1.01824	0.000220173	0.0005848	HCLS1-binding protein 3-like
6	HCN2	5.35055	3.14526	9.19869e-08	3.32937e-07	HCN2
6	LOC115920197	3.92714	1.60867	8.72091e-05	0.000242555	HEAT repeat-containing protein 6-like
6	LOC115918800	3.08494	1.14872	0.00204779	0.00470176	HEAT repeat-containing protein 6-like
6	LOC591598	4.08009	0.518154	4.57435e-05	0.00013114	heat shock 70 kDa protein IV
6	LOC115929149	9.15637	1.44211	7.85597e-20	5.03941e-19	heat shock 70 kDa protein IV-like
6	LOC115929321	5.6109	1.00928	2.12831e-08	8.04781e-08	heat shock 70 kDa protein IV-like
6	LOC115921031	5.29327	1.3434	1.25688e-07	4.49544e-07	heat shock 70 kDa protein IV-like
6	LOC586432	7.15639	0.53302	9.53254e-13	4.68329e-12	helicase with zinc finger domain 2
6	LOC586045	3.21264	0.659657	0.00132398	0.00314478	helicase with zinc finger domain 2
6	LOC105444696	2.33738	1.65772	0.0194619	0.037163	hematopoietic SH2 domain-containing protein homolog
6	LOC764448	43.0625	2.96135	0	0	hemicentin-1
6	LOC115925185	2.22084	1.32304	0.0264095	0.0489634	hemicentin-2-like
6	LOC100889101	5.31561	0.538654	1.11199e-07	3.99607e-07	heparan sulfate glucosamine 3-O-sulfotransferase 1
6	LOC764585	2.76003	0.680435	0.00580165	0.0123299	heparan sulfate glucosamine 3-O-sulfotransferase 1
6	LOC105442147	5.38139	3.86443	7.76248e-08	2.82135e-07	heparan sulfate glucosamine 3-O-sulfotransferase 1-like
6	LOC105437144	2.35955	1.48967	0.0183381	0.035203	heparan sulfate glucosamine 3-O-sulfotransferase 5-like
6	LOC590342	4.35316	1.98461	1.37091e-05	4.13847e-05	heparan-alpha-glucosaminide N-acetyltransferase
6	LOC586860	5.97691	1.80692	2.44457e-09	9.85257e-09	heparanase
6	LOC763558	3.34999	1.27925	0.000814625	0.00200219	heparanase
6	LOC762518	3.68531	0.83794	0.000230995	0.000611668	hephaestin-like protein
6	LOC100891204	6.17894	1.28687	7.00413e-10	2.91673e-09	hephaestin-like protein 1
6	LOC577299	3.00491	0.516464	0.00267045	0.00601887	heterogeneous nuclear ribonucleoprotein A3 homolog 2
6	LOC588303	6.07063	0.893726	1.37469e-09	5.62662e-09	heterogeneous nuclear ribonucleoprotein H
6	LOC100889635	7.77813	0.95816	8.96949e-15	4.79278e-14	heterogeneous nuclear ribonucleoprotein K
6	LOC578672	9.14251	0.704758	8.86853e-20	5.67892e-19	heterogeneous nuclear ribonucleoprotein U-like protein 1
6	LOC590245	5.94294	1.20282	3.00358e-09	1.20415e-08	high affinity cGMP-specific 3',5'-cyclic phosphodiesterase 9A
6	LOC576674	3.76215	1.06357	0.000170521	0.00045998	high-affinity lysophosphatidic acid receptor-like
6	LOC100890205	5.90412	1.72421	3.7985e-09	1.51117e-08	high-affinity nitrate transporter 2.1
6	LOC575139	11.0833	1.11783	3.37975e-28	2.72373e-27	hippocampus abundant transcript 1 protein
6	LOC100888550	12.7118	1.25265	1.99983e-36	1.90476e-35	histamine H1 receptor
6	LOC100891731	3.6068	1.92197	0.000313278	0.00081471	histamine H2 receptor-like
6	LOC584390	3.14872	1.25679	0.00165025	0.00385277	histamine N-methyltransferase
6	LOC100888211	2.45568	0.601361	0.0140977	0.0277421	histamine N-methyltransferase
6	LOC754893	9.63457	1.81028	9.12046e-22	6.20307e-21	histone acetyltransferase KAT6B
6	LOC115918986	2.41757	1.07829	0.0156627	0.030498	histone acetyltransferase KAT6B-like
6	HDAC1	2.53025	0.504326	0.01143	0.0228986	histone deacetylase
6	LOC577996	3.85442	0.862338	0.000117554	0.000322171	histone deacetylase 11
6	LOC115919106	2.21374	0.8794	0.0268946	0.0498019	histone deacetylase 11-like
6	LOC373354	16.6046	1.52244	3.40302e-60	4.70289e-59	histone H1-beta
6	LOC373352	2.59736	1.35424	0.00942407	0.0191935	histone H2a-beta
6	LOC115920061	5.88768	1.47556	4.19221e-09	1.66452e-08	histone H3.v1-like
6	LOC753944	6.98635	2.12178	3.22533e-12	1.54045e-11	histone H4
6	LOC105437105	5.84282	3.13322	5.48863e-09	2.16085e-08	histone H4
6	LOC115924735	5.31493	1.9851	1.11734e-07	4.01426e-07	histone H4
6	LOC754292	3.13817	1.34087	0.00171067	0.00398309	histone H4
6	LOC753158	3.08932	3.39649	0.00201826	0.00464101	histone H4
6	LOC580814	7.75733	1.78137	1.05908e-14	5.64254e-14	histone-lysine N-methyltransferase EHMT2
6	LOC580047	2.92167	0.516233	0.00349799	0.0077278	histone-lysine N-methyltransferase NSD2
6	LOC115921157	2.5161	1.20544	0.0118993	0.0237372	histone-lysine N-methyltransferase PRDM9-like
6	LOC115924105	3.58232	2.62899	0.000344103	0.000888139	histone-lysine N-methyltransferase PR-Set7-like
6	LOC100891884	7.25701	1.45917	4.61657e-13	2.29477e-12	histone-lysine N-methyltransferase SETD1A
6	LOC586687	3.52728	0.76479	0.00042382	0.00108054	histone-lysine N-methyltransferase SETD1B-A
6	LOC115918849	5.57375	0.628545	2.63169e-08	9.88339e-08	histone-lysine N-methyltransferase SETD1B-like
6	LOC105441647	4.02426	1.83308	5.80644e-05	0.000164618	histone-lysine N-methyltransferase SMYD3-like
6	LOC100891380	3.26241	1.73473	0.00111272	0.00267691	histone-lysine N-methyltransferase SMYD3-like
6	LOC105441505	2.32072	0.573931	0.0203443	0.0386449	histone-lysine N-methyltransferase SMYD3-like
6	LOC762444	4.96593	1.02658	7.07998e-07	2.38976e-06	HIV Tat-specific factor 1
6	LOC588416	2.83144	0.591438	0.00465315	0.0100657	HIV Tat-specific factor 1 homolog
6	LOC115929531	6.47345	1.44104	1.05602e-10	4.63552e-10	homeobox protein Meis1-like
6	Hbox7	3.11557	1.52777	0.00184712	0.00427233	homeodomain protein
6	LOC752046	39.6516	2.08638	9.76616e-297	5.37819e-295	homeodomain-interacting protein kinase 2
6	LOC583805	5.9296	0.708584	3.25243e-09	1.30076e-08	homer protein homolog 2
6	LOC100893220	4.5789	1.86093	4.79723e-06	1.51383e-05	HORMA domain-containing protein 1
6	LOC585712	4.6311	0.876491	3.7347e-06	1.18988e-05	hormone-sensitive lipase
6	LOC115928003	4.25566	0.827825	2.12479e-05	6.3043e-05	hormone-sensitive lipase-like
6	LOC580859	7.05328	1.10669	2.00313e-12	9.65081e-12	hornerin
6	LOC591027	6.0189	1.40034	1.89132e-09	7.69099e-09	huntingtin
6	LOC578967	4.16518	1.14199	3.16683e-05	9.23918e-05	hyalin
6	LOC578156	2.57064	0.962193	0.0101816	0.0206172	hyalin
6	LOC105443208	13.9064	1.51087	4.16128e-43	4.43276e-42	hyalin-like
6	LOC115923217	7.59416	2.58123	3.73064e-14	1.94931e-13	hyalin-like
6	LOC105442888	5.42003	1.70778	6.26124e-08	2.29221e-07	hyalin-like
6	LOC105442891	5.05219	1.42876	4.53418e-07	1.55237e-06	hyalin-like
6	LOC105438449	3.33883	2.29898	0.000847987	0.00207828	hyalin-like
6	LOC115922668	3.04074	1.92332	0.00237322	0.00538904	hyalin-like
6	LOC753697	2.42262	1.52444	0.0154465	0.0301385	hyalin-like
6	LOC100890918	2.6478	0.622603	0.00812846	0.01679	hyccin
6	LOC100892531	2.42673	1.85629	0.0152738	0.0298386	hydrolethalus syndrome protein 1 homolog
6	LOC753377	2.9031	0.814295	0.00371209	0.00816804	hydroxylysine kinase
6	LOC588631	3.66559	1.27507	0.00024951	0.000657438	iduronate 2-sulfatase
6	LOC100892667	3.27377	1.56111	0.00106903	0.00257966	iduronate 2-sulfatase
6	LOC579992	2.2444	1.30691	0.0248536	0.0464102	iduronate 2-sulfatase
6	LOC115922305	2.69839	1.4936	0.00699282	0.0146187	iduronate 2-sulfatase-like
6	LOC762415	3.79447	1.09377	0.000149807	0.000407065	IgGFc-binding protein
6	LOC115925020	12.3971	0.923381	9.40444e-35	8.75996e-34	IgGFc-binding protein-like
6	LOC580498	9.71212	1.74154	4.3368e-22	2.98419e-21	ikaros family zinc finger protein
6	LOC577941	3.11354	1.36348	0.00185981	0.00429895	ileal sodium/bile acid cotransporter
6	LOC115919020	5.80233	0.603082	6.96933e-09	2.72784e-08	immediate early response gene 5-like protein
6	LOC763467	2.23007	1.35961	0.0257902	0.0479621	importin-4
6	LOC586884	4.06591	0.787969	4.86249e-05	0.000139093	importin-7
6	LOC590183	4.29498	1.18332	1.78225e-05	5.32359e-05	inactive dipeptidyl peptidase 10
6	LOC587689	6.62488	1.42493	3.86995e-11	1.74599e-10	inactive L-threonine 3-dehydrogenase, mitochondrial-like
6	LOC592492	8.88899	1.68372	8.6672e-19	5.37574e-18	inactive phospholipase C-like protein 2
6	LOC100888695	5.30695	1.16216	1.16595e-07	4.17925e-07	inactive polypeptide N-acetylgalactosaminyltransferase-like protein 5
6	LOC757176	10.0817	0.906896	1.14876e-23	8.22554e-23	inactive rhomboid protein 1
6	LOC100888352	3.8153	2.48833	0.000137813	0.000375765	inactive serine protease PAMR1
6	LOC590851	3.19802	1.21783	0.00139302	0.00329884	inactive tyrosine-protein kinase 7
6	LOC754565	3.18996	1.08543	0.0014323	0.0033835	indoleamine 2,3-dioxygenase 2
6	LOC105443215	8.42024	1.17944	4.93957e-17	2.88825e-16	inhibitor of nuclear factor kappa-B kinase subunit alpha-like
6	LOC574572	8.00574	1.58952	1.48786e-15	8.21349e-15	inositol hexakisphosphate and diphosphoinositol-pentakisphosphate kinase 2
6	LOC100891888	3.90939	1.36433	9.38461e-05	0.000260019	inositol monophosphatase 1
6	LOC115918378	2.68665	1.46148	0.00724301	0.0150862	inositol monophosphatase 1-like
6	LOC579262	16.0071	1.24218	3.3123e-56	4.36824e-55	inositol polyphosphate-4-phosphatase type I A
6	LOC100890677	8.13507	1.28764	5.22355e-16	2.93984e-15	insulin receptor substrate 1
6	LOC591315	3.16256	1.83338	0.00157405	0.00368806	insulin-degrading enzyme
6	LOC115923738	6.51793	2.99266	7.90107e-11	3.49869e-10	insulin-like growth factor-binding protein complex acid labile subunit
6	LOC115920404	6.3366	1.819	2.57251e-10	1.1039e-09	insulin-like growth factor-binding protein complex acid labile subunit
6	LOC100888721	5.0218	1.46423	5.30966e-07	1.80698e-06	insulin-like growth factor-binding protein complex acid labile subunit
6	LOC115923781	4.62237	2.71982	3.8983e-06	1.24004e-05	insulin-like growth factor-binding protein complex acid labile subunit
6	LOC587095	3.994	1.53176	6.59802e-05	0.000185843	insulin-like growth factor-binding protein complex acid labile subunit
6	LOC115927945	3.22062	1.33373	0.00128793	0.00306716	insulin-like growth factor-binding protein complex acid labile subunit
6	LOC115923737	2.67661	1.78079	0.00746357	0.0155134	insulin-like growth factor-binding protein complex acid labile subunit
6	LOC115920323	2.31241	0.771242	0.0207979	0.0394243	insulin-like growth factor-binding protein complex acid labile subunit
6	LOC763357	11.0829	0.975172	3.37084e-28	2.71776e-27	integral membrane protein DGCR2/IDD
6	LOC575303	4.29756	1.39774	1.76205e-05	5.26673e-05	integral membrane protein GPR155
6	LOC115917980	4.2555	1.84335	2.12724e-05	6.31054e-05	integral membrane protein GPR155-like
6	LOC579693	2.74749	1.4222	0.00602833	0.0127609	integrator complex subunit 11
6	LOC105443510	6.42911	1.27706	1.41201e-10	6.15803e-10	integrator complex subunit 11-like
6	LOC105436718	2.29712	1.03721	0.0216553	0.0409468	integrator complex subunit 1-like
6	LOC586471	5.75924	0.688597	8.98285e-09	3.48517e-08	integrator complex subunit 3 homolog
6	LOC115922628	3.3791	0.557899	0.00073294	0.00181245	integrator complex subunit 4-like
6	LOC105447141	5.32091	1.44268	1.0812e-07	3.88853e-07	integrator complex subunit 6-A-like
6	LOC586384	4.77895	1.24867	1.81622e-06	5.93636e-06	integrator complex subunit 6-B
6	LOC581907	24.3847	1.36424	8.74553e-124	2.08299e-122	integrin alpha-8
6	LOC589343	14.4144	1.05769	3.88443e-46	4.37643e-45	integrin alpha-9
6	LOC105444097	15.9147	3.0122	1.51865e-55	1.98837e-54	integrin alpha-PS2-like
6	LOC100889527	11.4889	1.8437	3.82694e-30	3.20641e-29	integrin alpha-V
6	LOC115925973	28.5896	1.88144	9.42553e-166	2.88854e-164	integrin alpha-V-like
6	LOC767502	38.0099	1.45395	2.28045e-276	1.1674e-274	integrin beta-1-A
6	LOC373364	23.5609	1.83892	4.77081e-116	1.08375e-114	integrin beta-C subunit
6	LOC585369	4.41302	1.37054	1.04252e-05	3.18952e-05	integrin-linked kinase-associated serine/threonine phosphatase 2C
6	LOC100893168	3.02895	1.1733	0.00246756	0.00559209	integrin-linked kinase-associated serine/threonine phosphatase 2C
6	LOC581345	2.35504	0.585134	0.0185612	0.0355927	integrin-linked protein kinase
6	LOC115922642	11.2161	1.98518	8.01212e-29	6.55875e-28	integumentary mucin C.1-like
6	LOC580261	7.2628	1.37674	4.42246e-13	2.19949e-12	inter-alpha-trypsin inhibitor heavy chain H3
6	LOC582245	7.02046	1.26891	2.52982e-12	1.21401e-11	inter-alpha-trypsin inhibitor heavy chain H3
6	LOC100889434	5.94972	1.68176	2.88356e-09	1.15705e-08	interaptin
6	LOC588428	3.39396	0.755804	0.000694487	0.00172276	interaptin
6	LOC115927633	2.45171	0.692462	0.0142541	0.0280164	intracellular protein transport protein USO1-like
6	LOC594705	4.84842	1.2058	1.28495e-06	4.24417e-06	intraflagellar transport protein 57 homolog
6	LOC115926637	3.12277	1.18821	0.00180251	0.0041782	inversin-like
6	LOC591813	4.67066	1.11197	3.08589e-06	9.90287e-06	iron-sulfur cluster co-chaperone protein HscB homolog
6	LOC115928849	3.13455	1.66537	0.0017319	0.00402943	iron-sulfur cluster co-chaperone protein HscB homolog
6	LOC593785	5.32472	0.879391	1.05822e-07	3.81191e-07	islet cell autoantigen 1
6	LOC591888	2.38969	1.18611	0.016902	0.0327252	isovaleryl-CoA dehydrogenase, mitochondrial
6	LOC105447389	3.7997	1.12801	0.000146705	0.000398994	junction-mediating and -regulatory protein
6	LOC100893604	6.97059	0.94049	3.59045e-12	1.71041e-11	kalirin
6	LOC100893047	4.79343	1.0319	1.69005e-06	5.53791e-06	kalirin
6	LOC587186	2.52474	1.18097	0.0116113	0.023229	kelch-like protein 14
6	LOC587489	6.19084	1.94685	6.50331e-10	2.7119e-09	kelch-like protein 17
6	LOC584679	2.95137	0.712323	0.0031793	0.00707362	kelch-like protein 20
6	LOC100889952	4.32291	1.24563	1.57171e-05	4.71719e-05	kelch-like protein 38
6	LOC582344	2.5218	1.00772	0.0117083	0.0233921	kelch-like protein 5
6	LOC593632	6.48964	2.2985	9.51269e-11	4.18987e-10	kelch-like protein 8
6	LOC589010	2.37586	1.59872	0.0175487	0.0338584	kelch-like protein 8
6	LOC579068	3.40786	0.930339	0.000660265	0.00164145	ketimine reductase mu-crystallin
6	LOC115918478	2.40748	0.855867	0.0161013	0.0312817	ketosamine-3-kinase-like
6	LOC588527	4.27558	0.617403	1.94349e-05	5.78528e-05	KH domain-containing, RNA-binding, signal transduction-associated protein 2
6	LOC105442837	3.52772	0.942017	0.000423153	0.00107914	KH domain-containing, RNA-binding, signal transduction-associated protein 2
6	LOC105438481	5.81571	2.25507	6.44566e-09	2.52777e-08	KICSTOR complex protein SZT2
6	LOC575585	3.76616	1.39036	0.000167815	0.000453015	KICSTOR complex protein SZT2
6	LOC115928545	5.83207	1.87403	5.84622e-09	2.29765e-08	KICSTOR complex protein SZT2-like
6	LOC115928544	4.66183	2.1209	3.22227e-06	1.03278e-05	KICSTOR complex protein SZT2-like
6	LOC587640	3.59109	0.685014	0.000332621	0.000861316	kielin/chordin-like protein
6	LOC763910	2.4463	1.51101	0.0144701	0.0284072	kielin/chordin-like protein
6	LOC100888618	5.63866	0.758673	1.81344e-08	6.90169e-08	kinase suppressor of Ras 1
6	LOC115918374	6.33543	0.845629	2.58733e-10	1.11e-09	kinase suppressor of Ras 2-like
6	kap115	4.45994	1.16207	8.39144e-06	2.59173e-05	kinesin II-accessory 115 kDa polypeptide
6	LOC105446921	10.6767	0.830849	2.61088e-26	2.01562e-25	kinesin light chain
6	LOC373373	9.5968	1.45265	1.30698e-21	8.856e-21	kinesin light chain
6	LOC105436387	3.88517	0.697127	0.000103655	0.000286107	kinesin-associated protein 3
6	LOC100893899	17.9309	2.01725	1.47086e-69	2.28853e-68	kinesin-like protein KIF13A
6	LOC105442448	4.5382	2.07856	5.81778e-06	1.8213e-05	kinesin-like protein KIF13A
6	LOC105442449	2.4908	1.99324	0.0127808	0.0253289	kinesin-like protein KIF13A
6	LOC576875	16.2027	0.947319	1.65975e-57	2.22111e-56	kinesin-like protein KIF1A
6	LOC578564	14.9806	1.44816	1.3755e-49	1.64129e-48	kinesin-like protein KIF21B
6	LOC577877	5.02586	1.14429	5.19868e-07	1.77053e-06	kinesin-like protein KIF24
6	LOC581588	2.94696	2.03169	0.00322517	0.00716779	kinesin-like protein KIF25
6	LOC589837	2.72557	1.4938	0.00644317	0.013557	kinesin-like protein KIF25
6	LOC756355	2.23547	1.27041	0.0254333	0.0473856	kinesin-like protein KIF27
6	LOC577585	7.75588	0.58786	1.06353e-14	5.6646e-14	kinesin-related protein 4
6	Klf7	23.691	1.20723	2.25094e-117	5.17148e-116	Klf7
6	LOC575146	27.1225	2.34895	1.91175e-150	5.38638e-149	KN motif and ankyrin repeat domain-containing protein 1
6	KRP95	5.66675	0.764259	1.54171e-08	5.88725e-08	KRP95
6	LOC752252	2.49048	1.64349	0.0127916	0.0253475	kynurenine formamidase-like
6	LOC100891652	3.75889	2.77886	0.0001728	0.00046578	kynurenine/alpha-aminoadipate aminotransferase, mitochondrial
6	LOC579472	3.07344	0.980434	0.00212823	0.00487108	kynurenine/alpha-aminoadipate aminotransferase, mitochondrial
6	LOC105444816	3.33078	1.23433	0.000872771	0.00213471	kynurenine/alpha-aminoadipate aminotransferase, mitochondrial-like
6	LOC115924809	3.38846	1.38417	0.000708742	0.0017562	lactadherin-like
6	LOC589979	2.73482	2.26775	0.00626543	0.0132152	lactadherin-like
6	LOC100893419	5.29469	1.31924	1.24718e-07	4.46163e-07	lactose-binding lectin l-2
6	LOC578626	5.85445	1.14792	5.11079e-09	2.01953e-08	laminin subunit alpha
6	LOC593095	3.92488	1.46908	8.80301e-05	0.000244651	lanC-like protein 2
6	LOC115922170	2.97742	1.908	0.002922	0.00653397	lanosterol synthase-like
6	LOC373343	5.71162	1.85926	1.1895e-08	4.57209e-08	late histone gene L2 H4
6	LOC592962	3.3609	1.24489	0.000783128	0.00192999	late histone H2A.L3
6	LOC373347	8.57167	1.86664	1.37184e-17	8.19542e-17	late histone L1 H2b
6	LOC373348	6.29994	1.76951	3.25467e-10	1.38713e-09	late histone L3 H2a
6	LOC373349	5.93367	1.4447	3.17713e-09	1.27204e-08	late histone L3 H2b
6	LOC115929044	4.44945	1.83306	8.81117e-06	2.71353e-05	latent-transforming growth factor beta-binding protein 2-like
6	LOC115918867	7.50095	1.00031	7.53592e-14	3.88953e-13	lateral signaling target protein 2 homolog
6	LOC580360	6.71633	1.18314	2.08627e-11	9.55008e-11	lateral signaling target protein 2 homolog
6	LOC105446366	5.29226	1.95198	1.26398e-07	4.51815e-07	leishmanolysin-like peptidase
6	LOC105439444	2.30314	2.14958	0.0213153	0.0403419	leishmanolysin-like peptidase
6	LOC100889813	6.01661	1.58442	1.9178e-09	7.78993e-09	leishmanolysin-like peptidase 2
6	LOC594743	4.88044	0.764277	1.09305e-06	3.6361e-06	lens fiber major intrinsic protein
6	LOC100894140	3.21453	2.3425	0.00131561	0.00312818	leucine zipper protein 1
6	LOC100891278	8.59904	2.16751	1.08616e-17	6.51875e-17	leucine zipper putative tumor suppressor 2 homolog
6	LOC575134	18.5851	1.38528	1.92037e-74	3.17263e-73	leucine-rich repeat and calponin homology domain-containing protein 1
6	LOC115926140	3.11582	1.39086	0.00184557	0.00426928	leucine-rich repeat and immunoglobulin-like domain-containing nogo receptor-interacting protein 2
6	LOC105436711	3.08502	1.35008	0.0020473	0.00470123	leucine-rich repeat protein SHOC-2-like
6	LOC754172	10.1132	0.89965	8.40906e-24	6.0498e-23	leucine-rich repeat serine/threonine-protein kinase 1
6	LOC100892788	5.41438	0.520264	6.45155e-08	2.35856e-07	leucine-rich repeat serine/threonine-protein kinase 1
6	LOC105443068	2.97855	0.843266	0.00291087	0.00651067	leucine-rich repeat-containing G-protein coupled receptor 6-like
6	LOC105445134	2.49633	1.32303	0.0125828	0.0249719	leucine-rich repeat-containing protein 14B-like
6	LOC590398	2.53048	1.77289	0.0114234	0.0228884	leucine-rich repeat-containing protein 27
6	LOC754418	2.8257	1.2132	0.00473763	0.0102362	leucine-rich repeat-containing protein 45
6	LOC100889057	3.32989	1.67024	0.000875621	0.00214139	leucine-rich repeat-containing protein 46
6	LOC115920324	3.69595	0.86705	0.000221563	0.000588063	leucine-rich repeat-containing protein 4B-like
6	LOC583511	6.62489	2.43123	3.87461e-11	1.74766e-10	leucine-rich repeat-containing protein 51
6	LOC587871	2.72998	0.631915	0.0063571	0.0133898	leucine-rich repeat-containing protein 58
6	LOC580332	13.3087	1.16977	1.07056e-39	1.08085e-38	leucine-rich repeats and immunoglobulin-like domains protein 3
6	LOC115926485	7.68909	2.30522	1.80035e-14	9.50546e-14	leucine-zipper-like transcriptional regulator 1
6	LOC594214	16.6114	1.66086	3.03689e-60	4.20331e-59	leukocyte receptor cluster member 8 homolog
6	LOC575064	9.11096	0.597628	1.17779e-19	7.50493e-19	leupaxin
6	LOC115917982	2.47816	1.89965	0.0132416	0.0261763	L-gulonolactone oxidase-like
6	LOC578247	20.8692	2.09928	1.59418e-92	3.06896e-91	LIM domain kinase 1
6	LOC757301	2.60934	0.767445	0.00910029	0.0185882	LIM domain-binding protein 3
6	LOC100892951	6.08553	1.741	1.25441e-09	5.14591e-09	lipopolysaccharide-responsive and beige-like anchor protein
6	LOC574986	8.5846	0.590024	1.21786e-17	7.29969e-17	liprin-beta-1
6	LOC586683	9.66868	1.60279	6.59042e-22	4.51103e-21	L-lactate dehydrogenase
6	LOC115917976	14.7398	1.69703	4.33344e-48	5.03849e-47	L-lactate dehydrogenase-like
6	LOC575117	2.23989	1.40743	0.025145	0.0469077	L-methionine gamma-lyase
6	LOC100887834	5.13702	1.55478	2.9054e-07	1.01033e-06	LOC100887834
6	LOC100887863	3.17213	0.908654	0.00152296	0.00357996	LOC100887863
6	LOC100887874	4.8696	1.55489	1.1552e-06	3.83302e-06	LOC100887874
6	LOC100887895	2.23515	1.1936	0.0254542	0.0474197	LOC100887895
6	LOC100887936	3.17446	1.40732	0.00151093	0.00355492	LOC100887936
6	LOC100888077	4.93764	0.912763	8.17746e-07	2.74896e-06	LOC100888077
6	LOC100888124	3.0322	1.18314	0.00244109	0.00553348	LOC100888124
6	LOC100888173	9.99114	2.0824	2.86758e-23	2.03405e-22	LOC100888173
6	LOC100888272	3.36928	0.692051	0.000759621	0.00187537	LOC100888272
6	LOC100888460	3.28139	0.729793	0.00104037	0.00251552	LOC100888460
6	LOC100888479	4.18969	1.01903	2.84479e-05	8.33844e-05	LOC100888479
6	LOC100888525	3.27445	0.841082	0.00106637	0.00257429	LOC100888525
6	LOC100888568	4.00175	1.27879	6.38503e-05	0.000180263	LOC100888568
6	LOC100888640	5.34965	1.99929	9.23929e-08	3.34274e-07	LOC100888640
6	LOC100888694	9.66021	0.872397	7.08104e-22	4.84138e-21	LOC100888694
6	LOC100888739	11.0707	3.6015	3.9652e-28	3.18989e-27	LOC100888739
6	LOC100888744	3.11926	1.17802	0.00182412	0.00422504	LOC100888744
6	LOC100888883	3.14816	0.937977	0.0016533	0.0038579	LOC100888883
6	LOC100888923	3.05252	1.0723	0.00228203	0.00519821	LOC100888923
6	LOC100889092	2.36168	0.911886	0.018233	0.0350374	LOC100889092
6	LOC100889115	5.63654	1.50933	1.83795e-08	6.98915e-08	LOC100889115
6	LOC100889120	3.0284	1.10497	0.00247186	0.00560044	LOC100889120
6	LOC100889179	2.55252	1.36712	0.0107262	0.0216081	LOC100889179
6	LOC100889202	5.26074	1.85418	1.49956e-07	5.33088e-07	LOC100889202
6	LOC100889292	2.68424	0.98848	0.007295	0.0151893	LOC100889292
6	LOC100889298	8.70477	1.76802	4.36001e-18	2.63851e-17	LOC100889298
6	LOC100889307	9.51072	1.53013	2.9493e-21	1.97997e-20	LOC100889307
6	LOC100889329	19.0333	1.90764	7.85562e-78	1.34047e-76	LOC100889329
6	LOC100889344	5.74998	0.988163	9.4895e-09	3.67546e-08	LOC100889344
6	LOC100889364	2.49332	0.723189	0.0126893	0.0251586	LOC100889364
6	LOC100889389	2.88433	0.532953	0.00394007	0.00862789	LOC100889389
6	LOC100889465	7.56525	1.94302	4.64269e-14	2.41545e-13	LOC100889465
6	LOC100889473	3.04502	1.18177	0.00233946	0.00531969	LOC100889473
6	LOC100889505	25.659	2.28528	7.20111e-136	1.86951e-134	LOC100889505
6	LOC100889533	7.921	1.9559	2.92942e-15	1.59629e-14	LOC100889533
6	LOC100889559	2.32736	0.947246	0.0199881	0.038036	LOC100889559
6	LOC100889604	4.86982	0.930861	1.15331e-06	3.8281e-06	LOC100889604
6	LOC100889647	3.68361	1.63645	0.000232572	0.000615396	LOC100889647
6	LOC100889729	2.43745	0.511743	0.014828	0.0290438	LOC100889729
6	LOC100889738	4.36206	0.870652	1.31585e-05	3.98085e-05	LOC100889738
6	LOC100889752	5.61698	1.44985	2.05647e-08	7.78263e-08	LOC100889752
6	LOC100889859	10.2088	1.99043	3.26835e-24	2.3825e-23	LOC100889859
6	LOC100889891	4.33503	0.629896	1.4875e-05	4.47852e-05	LOC100889891
6	LOC100889942	11.2699	0.947491	4.33574e-29	3.56693e-28	LOC100889942
6	LOC100889956	9.26839	2.33293	2.83469e-20	1.84509e-19	LOC100889956
6	LOC100889970	3.53716	1.08583	0.000408368	0.00104422	LOC100889970
6	LOC100890101	5.83305	1.87121	5.81294e-09	2.28506e-08	LOC100890101
6	LOC100890190	3.73472	1.64702	0.000190188	0.000510077	LOC100890190
6	LOC100890256	3.1592	0.981025	0.00159206	0.00372611	LOC100890256
6	LOC100890338	6.08008	1.56784	1.2976e-09	5.31949e-09	LOC100890338
6	LOC100890437	2.52304	0.851096	0.0116672	0.0233214	LOC100890437
6	LOC100890448	2.67359	1.82807	0.00753075	0.0156461	LOC100890448
6	LOC100890493	3.36026	2.21067	0.000785048	0.0019342	LOC100890493
6	LOC100890552	5.36457	1.21168	8.50609e-08	3.08545e-07	LOC100890552
6	LOC100890565	5.06556	1.06828	4.22868e-07	1.45242e-06	LOC100890565
6	LOC100890667	2.26377	1.50184	0.023634	0.0443607	LOC100890667
6	LOC100890668	20.3473	1.36757	2.87978e-88	5.32935e-87	LOC100890668
6	LOC100890707	2.24785	1.32592	0.024632	0.046039	LOC100890707
6	LOC100890711	3.62667	0.938599	0.000290125	0.000758517	LOC100890711
6	LOC100890727	3.45402	0.997018	0.000557138	0.00139808	LOC100890727
6	LOC100890780	5.88078	1.13509	4.3687e-09	1.73346e-08	LOC100890780
6	LOC100890843	2.96618	1.52511	0.00303061	0.0067635	LOC100890843
6	LOC100890846	5.59343	1.44938	2.35383e-08	8.87471e-08	LOC100890846
6	LOC100890848	13.6061	1.90777	2.2743e-41	2.36718e-40	LOC100890848
6	LOC100890867	4.68709	1.21782	2.84998e-06	9.17497e-06	LOC100890867
6	LOC100891000	6.01569	1.19644	1.92769e-09	7.82836e-09	LOC100891000
6	LOC100891014	4.705	1.21417	2.61215e-06	8.43323e-06	LOC100891014
6	LOC100891059	6.5296	1.32537	7.2977e-11	3.23861e-10	LOC100891059
6	LOC100891136	6.53541	0.588688	7.00888e-11	3.11272e-10	LOC100891136
6	LOC100891155	4.56695	1.25006	5.07638e-06	1.59829e-05	LOC100891155
6	LOC100891182	6.85851	2.10474	7.87852e-12	3.68536e-11	LOC100891182
6	LOC100891185	3.54935	1.19754	0.00038996	0.000999259	LOC100891185
6	LOC100891208	5.62674	1.39314	1.94347e-08	7.36879e-08	LOC100891208
6	LOC100891240	4.82868	0.862178	1.41783e-06	4.67118e-06	LOC100891240
6	LOC100891286	2.66468	0.985167	0.00773242	0.0160339	LOC100891286
6	LOC100891344	3.39895	1.15951	0.000682112	0.00169345	LOC100891344
6	LOC100891413	7.35317	1.29761	2.27427e-13	1.14457e-12	LOC100891413
6	LOC100891470	3.21122	1.14376	0.00133067	0.00315985	LOC100891470
6	LOC100891623	3.20734	1.80499	0.0013488	0.00319997	LOC100891623
6	LOC100891639	8.34286	2.35639	9.47834e-17	5.48392e-16	LOC100891639
6	LOC100891641	4.12227	0.990023	3.81604e-05	0.000110323	LOC100891641
6	LOC100891724	14.516	1.37997	9.81377e-47	1.11536e-45	LOC100891724
6	LOC100891792	4.46215	1.50166	8.3054e-06	2.56647e-05	LOC100891792
6	LOC100891813	2.9826	0.712258	0.00287264	0.00643785	LOC100891813
6	LOC100891821	6.70288	1.14724	2.28456e-11	1.0442e-10	LOC100891821
6	LOC100892040	2.51418	1.06676	0.011964	0.0238505	LOC100892040
6	LOC100892062	6.26201	1.07234	4.13996e-10	1.75251e-09	LOC100892062
6	LOC100892187	3.12396	1.60938	0.00179539	0.00416275	LOC100892187
6	LOC100892239	7.8353	0.576213	5.72012e-15	3.08005e-14	LOC100892239
6	LOC100892295	8.98798	1.534	3.59196e-19	2.25481e-18	LOC100892295
6	LOC100892331	8.33176	1.24644	1.03493e-16	5.97261e-16	LOC100892331
6	LOC100892368	3.46912	0.965561	0.000526876	0.0013267	LOC100892368
6	LOC100892594	5.4596	1.50886	5.01914e-08	1.85317e-07	LOC100892594
6	LOC100892620	3.79489	1.99184	0.0001496	0.000406563	LOC100892620
6	LOC100892646	4.02288	1.5299	5.84016e-05	0.000165523	LOC100892646
6	LOC100892743	3.07515	0.90603	0.00211599	0.00484611	LOC100892743
6	LOC100892797	2.94627	0.846838	0.00323204	0.00718131	LOC100892797
6	LOC100892801	3.54186	0.936687	0.000401196	0.0010266	LOC100892801
6	LOC100892832	73.7888	3.35676	0	0	LOC100892832
6	LOC100892878	2.80982	0.790313	0.00497732	0.0107159	LOC100892878
6	LOC100892953	2.64441	0.540439	0.00821032	0.0169379	LOC100892953
6	LOC100893055	2.37701	1.14784	0.0174938	0.033774	LOC100893055
6	LOC100893240	11.2825	1.93702	3.84789e-29	3.16989e-28	LOC100893240
6	LOC100893285	12.7142	0.602254	1.8737e-36	1.78556e-35	LOC100893285
6	LOC100893294	3.87544	0.54103	0.000107857	0.000297073	LOC100893294
6	LOC100893354	5.45956	1.31937	5.0208e-08	1.8534e-07	LOC100893354
6	LOC100893410	3.11883	0.706784	0.00182658	0.00422967	LOC100893410
6	LOC100893415	8.00972	1.76064	1.44211e-15	7.97061e-15	LOC100893415
6	LOC100893443	5.54385	0.768105	3.12001e-08	1.16592e-07	LOC100893443
6	LOC100893562	2.71695	0.623418	0.00661254	0.0138828	LOC100893562
6	LOC100893615	15.8839	1.2347	2.21964e-55	2.90197e-54	LOC100893615
6	LOC100893627	4.27942	1.20442	1.91137e-05	5.69244e-05	LOC100893627
6	LOC100893693	2.61309	1.23417	0.00900152	0.0184175	LOC100893693
6	LOC100893850	14.3663	1.02813	7.73672e-46	8.66294e-45	LOC100893850
6	LOC100893937	2.80801	1.38304	0.00500566	0.0107718	LOC100893937
6	LOC100894000	3.73226	0.598392	0.00019199	0.000514455	LOC100894000
6	LOC100894008	6.73363	1.56941	1.85601e-11	8.51103e-11	LOC100894008
6	LOC100894042	3.24998	1.16556	0.00116231	0.00278773	LOC100894042
6	LOC100894091	15.5022	1.25073	6.75992e-53	8.5016e-52	LOC100894091
6	LOC100894111	6.84283	0.731052	8.75389e-12	4.08537e-11	LOC100894111
6	LOC100894147	2.97882	0.848438	0.0029083	0.00650734	LOC100894147
6	LOC105436407	13.5576	1.86472	4.28701e-41	4.4468e-40	LOC105436407
6	LOC105436929	24.8456	1.46814	3.88702e-128	9.54578e-127	LOC105436929
6	LOC105436938	2.84436	1.86349	0.00446967	0.00970783	LOC105436938
6	LOC105437035	8.05932	0.785617	9.60891e-16	5.3516e-15	LOC105437035
6	LOC105437259	7.33366	0.991977	2.62154e-13	1.31533e-12	LOC105437259
6	LOC105437552	2.25993	0.511049	0.0238708	0.0447543	LOC105437552
6	LOC105438467	4.08821	1.16088	4.42039e-05	0.000126987	LOC105438467
6	LOC105438964	8.84231	1.57654	1.30844e-18	8.07413e-18	LOC105438964
6	LOC105438981	3.9703	1.1854	7.28602e-05	0.000204272	LOC105438981
6	LOC105439161	2.4253	1.6904	0.0153336	0.0299342	LOC105439161
6	LOC105439248	3.2021	0.889584	0.00137331	0.00325344	LOC105439248
6	LOC105439617	3.62613	1.43964	0.000290784	0.000759801	LOC105439617
6	LOC105439777	10.0022	1.32192	2.55809e-23	1.8195e-22	LOC105439777
6	LOC105440011	2.65315	0.915015	0.00800124	0.0165442	LOC105440011
6	LOC105441035	4.3525	1.25882	1.37483e-05	4.14891e-05	LOC105441035
6	LOC105441299	2.64476	1.17069	0.0082021	0.0169267	LOC105441299
6	LOC105441766	7.79311	2.11715	8.0235e-15	4.29868e-14	LOC105441766
6	LOC105441992	3.9939	1.43801	6.5993e-05	0.00018585	LOC105441992
6	LOC105442498	2.84389	0.876319	0.00447607	0.00971964	LOC105442498
6	LOC105442843	2.49407	0.847404	0.012663	0.025109	LOC105442843
6	LOC105443239	4.74125	2.2039	2.18833e-06	7.11169e-06	LOC105443239
6	LOC105443458	2.55845	2.06231	0.0105455	0.0212787	LOC105443458
6	LOC105444035	11.8846	1.92255	4.1563e-32	3.64187e-31	LOC105444035
6	LOC105444149	3.12852	1.13842	0.00176766	0.00410579	LOC105444149
6	LOC105444365	7.78638	1.8458	8.45098e-15	4.51971e-14	LOC105444365
6	LOC105444446	3.50926	0.940658	0.000453572	0.00115074	LOC105444446
6	LOC105444710	14.0469	3.38032	6.5524e-44	7.12607e-43	LOC105444710
6	LOC105445128	3.043	1.36244	0.0023554	0.00535392	LOC105445128
6	LOC105445360	6.2052	0.51006	5.92541e-10	2.47546e-09	LOC105445360
6	LOC105445385	4.66198	1.39769	3.21906e-06	1.03193e-05	LOC105445385
6	LOC105445671	18.0199	1.18206	3.0249e-70	4.73077e-69	LOC105445671
6	LOC105445791	9.157	0.979971	7.78614e-20	4.99814e-19	LOC105445791
6	LOC105446119	12.8082	1.42601	6.16489e-37	5.93089e-36	LOC105446119
6	LOC105446626	13.064	1.00507	2.41776e-38	2.38146e-37	LOC105446626
6	LOC105446724	2.49732	2.91867	0.0125486	0.0249095	LOC105446724
6	LOC105447140	20.203	2.01269	4.79491e-87	8.77521e-86	LOC105447140
6	LOC105447410	5.63492	2.73229	1.85629e-08	7.05446e-08	LOC105447410
6	LOC105447583	5.32366	0.806028	1.06401e-07	3.83048e-07	LOC105447583
6	LOC115917879	52.8514	2.33809	0	0	LOC115917879
6	LOC115918110	7.89091	2.08175	3.7191e-15	2.01632e-14	LOC115918110
6	LOC115918129	2.5369	1.64717	0.0112165	0.0225035	LOC115918129
6	LOC115918375	4.38856	0.840817	1.16585e-05	3.54892e-05	LOC115918375
6	LOC115918440	2.49262	0.591503	0.0127141	0.0252022	LOC115918440
6	LOC115918565	2.47903	0.675355	0.0132091	0.0261235	LOC115918565
6	LOC115918651	3.41848	0.642373	0.000635007	0.00158355	LOC115918651
6	LOC115918985	2.92222	1.57731	0.00349219	0.00771706	LOC115918985
6	LOC115920178	2.48919	0.619821	0.0128377	0.0254333	LOC115920178
6	LOC115924032	6.37208	1.21203	2.04464e-10	8.81967e-10	LOC115924032
6	LOC115927960	2.84785	1.42524	0.00442069	0.00960742	LOC115927960
6	LOC115928086	3.86145	0.561999	0.000114208	0.000313853	LOC115928086
6	LOC373187	10.2659	1.49182	1.82889e-24	1.33856e-23	LOC373187
6	LOC373225	29.0904	0.943383	7.65435e-172	2.42762e-170	LOC373225
6	LOC373434	2.29708	0.681854	0.0216574	0.0409468	LOC373434
6	LOC373525	10.5838	1.21916	6.9488e-26	5.30367e-25	LOC373525
6	LOC414053	17.6934	1.4579	7.41716e-68	1.13845e-66	LOC414053
6	LOC414054	9.43736	0.577921	5.83244e-21	3.86836e-20	LOC414054
6	LOC414744	3.90181	1.52618	9.6826e-05	0.000267949	LOC414744
6	LOC574545	6.60225	1.29004	4.50114e-11	2.02173e-10	LOC574545
6	LOC574567	18.212	1.43179	1.16582e-71	1.85683e-70	LOC574567
6	LOC574576	2.75376	0.575108	0.00591356	0.0125472	LOC574576
6	LOC574639	8.10737	1.27234	6.55098e-16	3.66988e-15	LOC574639
6	LOC574640	4.4006	0.534764	1.10306e-05	3.36566e-05	LOC574640
6	LOC574673	4.55791	1.166	5.29754e-06	1.66503e-05	LOC574673
6	LOC574681	2.23687	1.00653	0.0253417	0.047244	LOC574681
6	LOC574725	2.62141	0.853916	0.00878497	0.018013	LOC574725
6	LOC574737	4.38527	1.01311	1.18383e-05	3.60001e-05	LOC574737
6	LOC574797	3.16967	1.88088	0.00153611	0.00360808	LOC574797
6	LOC574824	25.4741	2.01019	4.20229e-134	1.08478e-132	LOC574824
6	LOC574828	4.96874	1.39929	6.98065e-07	2.35842e-06	LOC574828
6	LOC574845	5.64184	0.97156	1.78122e-08	6.78333e-08	LOC574845
6	LOC574891	3.61493	1.35345	0.000303602	0.000790339	LOC574891
6	LOC574894	11.8198	1.6886	8.74267e-32	7.5983e-31	LOC574894
6	LOC574982	6.82657	0.879728	9.79551e-12	4.55046e-11	LOC574982
6	LOC575003	5.74866	1.38214	9.57001e-09	3.70506e-08	LOC575003
6	LOC575020	2.98225	1.27911	0.0028761	0.00644356	LOC575020
6	LOC575022	9.72027	1.19026	3.99711e-22	2.75254e-21	LOC575022
6	LOC575025	2.65642	0.699308	0.00792403	0.0163957	LOC575025
6	LOC575102	9.91915	0.717841	5.73829e-23	4.02788e-22	LOC575102
6	LOC575227	8.70907	1.55151	4.19263e-18	2.53806e-17	LOC575227
6	LOC575229	3.85784	2.11891	0.000115949	0.000318299	LOC575229
6	LOC575268	4.36534	0.726471	1.29621e-05	3.92599e-05	LOC575268
6	LOC575272	18.2695	2.00209	4.61844e-72	7.40784e-71	LOC575272
6	LOC575274	5.10898	0.664609	3.36666e-07	1.16493e-06	LOC575274
6	LOC575355	3.68999	1.552	0.000226827	0.000601332	LOC575355
6	LOC575373	14.8851	1.81119	5.45813e-49	6.42842e-48	LOC575373
6	LOC575379	2.55448	0.574202	0.0106655	0.0214955	LOC575379
6	LOC575413	4.46299	0.7713	8.26904e-06	2.5561e-05	LOC575413
6	LOC575433	2.81924	0.851314	0.00483389	0.0104269	LOC575433
6	LOC575445	33.1091	2.37	6.50317e-216	2.64982e-214	LOC575445
6	LOC575537	2.6899	1.4543	0.00717307	0.014956	LOC575537
6	LOC575576	2.47757	0.707513	0.0132628	0.0262155	LOC575576
6	LOC575600	9.73865	1.17779	3.35138e-22	2.31137e-21	LOC575600
6	LOC575638	6.88595	1.32618	6.50118e-12	3.05444e-11	LOC575638
6	LOC575689	2.50817	1.12775	0.0121693	0.024236	LOC575689
6	LOC575699	5.73531	2.0073	1.03541e-08	3.99162e-08	LOC575699
6	LOC575706	2.52839	2.04884	0.011492	0.0230156	LOC575706
6	LOC575726	16.8624	1.35311	5.61464e-62	7.99019e-61	LOC575726
6	LOC575755	11.0129	0.967903	7.20281e-28	5.75117e-27	LOC575755
6	LOC575768	11.09	0.975556	3.12229e-28	2.51848e-27	LOC575768
6	LOC575804	3.19409	0.703751	0.00141182	0.00333989	LOC575804
6	LOC575835	8.49043	1.58555	2.73739e-17	1.61725e-16	LOC575835
6	LOC575899	3.07386	0.675211	0.00212513	0.0048646	LOC575899
6	LOC575901	4.4313	0.947958	9.57998e-06	2.94133e-05	LOC575901
6	LOC575915	2.65693	0.990567	0.00791235	0.0163771	LOC575915
6	LOC575922	16.8152	2.42547	1.26926e-61	1.79644e-60	LOC575922
6	LOC575935	4.57788	1.64223	4.82002e-06	1.52073e-05	LOC575935
6	LOC575999	6.47824	0.768603	1.0222e-10	4.49359e-10	LOC575999
6	LOC576010	3.99751	0.881761	6.49916e-05	0.000183257	LOC576010
6	LOC576033	4.81701	0.631515	1.50264e-06	4.93805e-06	LOC576033
6	LOC576047	2.70161	1.32716	0.00692548	0.0144896	LOC576047
6	LOC576076	5.23301	1.49815	1.74117e-07	6.15484e-07	LOC576076
6	LOC576107	8.24213	1.80347	2.1793e-16	1.24386e-15	LOC576107
6	LOC576184	14.0918	2.38605	3.50679e-44	3.83217e-43	LOC576184
6	LOC576305	7.43477	0.935199	1.23761e-13	6.32304e-13	LOC576305
6	LOC576325	2.71069	2.25019	0.00673939	0.0141279	LOC576325
6	LOC576327	3.36254	1.56583	0.000778533	0.00191919	LOC576327
6	LOC576339	13.8304	1.63016	1.16384e-42	1.23183e-41	LOC576339
6	LOC576385	21.7904	2.01228	2.51665e-100	5.18538e-99	LOC576385
6	LOC576394	3.74501	1.28459	0.000182564	0.000490573	LOC576394
6	LOC576399	4.50394	1.25993	6.83309e-06	2.12524e-05	LOC576399
6	LOC576401	2.62347	0.57682	0.00873178	0.017912	LOC576401
6	LOC576451	4.64818	1.25156	3.44103e-06	1.09863e-05	LOC576451
6	LOC576456	8.04956	1.90844	1.04875e-15	5.83558e-15	LOC576456
6	LOC576479	2.22142	0.860351	0.0263701	0.0489004	LOC576479
6	LOC576486	8.94032	1.27857	5.49147e-19	3.43179e-18	LOC576486
6	LOC576487	8.9951	0.931631	3.36034e-19	2.11014e-18	LOC576487
6	LOC576502	13.9151	1.81031	3.74574e-43	3.99245e-42	LOC576502
6	LOC576505	3.17242	1.22976	0.0015215	0.00357746	LOC576505
6	LOC576526	4.18016	1.61488	2.96681e-05	8.68069e-05	LOC576526
6	LOC576535	6.02053	0.795547	1.86859e-09	7.60023e-09	LOC576535
6	LOC576544	5.88831	1.70677	4.17827e-09	1.65971e-08	LOC576544
6	LOC576577	2.94563	1.7476	0.00323908	0.00719518	LOC576577
6	LOC576594	7.46697	1.44351	9.73905e-14	5.00248e-13	LOC576594
6	LOC576629	2.22879	0.80084	0.0258745	0.0480943	LOC576629
6	LOC576696	7.76301	2.13413	1.01476e-14	5.41591e-14	LOC576696
6	LOC576722	4.45798	1.343	8.46727e-06	2.61338e-05	LOC576722
6	LOC576724	3.31308	0.799931	0.000929709	0.00226361	LOC576724
6	LOC576764	3.16282	0.987088	0.00157245	0.00368582	LOC576764
6	LOC576777	5.28923	1.43532	1.28472e-07	4.59141e-07	LOC576777
6	LOC576782	2.78949	0.961514	0.00530049	0.0113604	LOC576782
6	LOC576797	8.55588	1.80576	1.56999e-17	9.35458e-17	LOC576797
6	LOC576810	4.50673	0.631996	6.74196e-06	2.09762e-05	LOC576810
6	LOC576831	7.51172	0.819045	6.93729e-14	3.58565e-13	LOC576831
6	LOC576833	5.20467	0.651192	2.0256e-07	7.1229e-07	LOC576833
6	LOC576851	2.40685	0.749902	0.0161292	0.031332	LOC576851
6	LOC576865	3.27422	0.939058	0.00106721	0.00257595	LOC576865
6	LOC576866	2.55896	1.06606	0.0105297	0.0212524	LOC576866
6	LOC576867	4.5513	1.34237	5.46706e-06	1.71594e-05	LOC576867
6	LOC576884	7.30869	1.86289	3.16286e-13	1.58126e-12	LOC576884
6	LOC576906	4.18359	1.07238	2.92182e-05	8.55458e-05	LOC576906
6	LOC576911	10.2787	0.686845	1.57675e-24	1.15682e-23	LOC576911
6	LOC576932	6.28694	1.38751	3.5329e-10	1.50183e-09	LOC576932
6	LOC576939	4.57401	0.6346	4.90589e-06	1.54621e-05	LOC576939
6	LOC576968	3.07012	1.04544	0.00215196	0.00492044	LOC576968
6	LOC576970	4.68288	1.49442	2.90926e-06	9.36084e-06	LOC576970
6	LOC576985	3.04778	1.51769	0.00231832	0.0052769	LOC576985
6	LOC576995	2.85202	1.67514	0.00436336	0.0094919	LOC576995
6	LOC577005	3.48477	1.11103	0.00049706	0.00125494	LOC577005
6	LOC577053	5.94487	0.881949	2.96693e-09	1.18998e-08	LOC577053
6	LOC577068	10.6147	1.69685	5.05266e-26	3.87598e-25	LOC577068
6	LOC577108	3.06787	0.911327	0.00216813	0.0049549	LOC577108
6	LOC577121	7.68218	1.09064	1.892e-14	9.98062e-14	LOC577121
6	LOC577126	3.52851	2.05298	0.00042198	0.00107645	LOC577126
6	LOC577149	3.43222	1.3226	0.000603837	0.00150984	LOC577149
6	LOC577202	7.68904	1.02011	1.79512e-14	9.48059e-14	LOC577202
6	LOC577209	7.79448	1.79537	7.93187e-15	4.25084e-14	LOC577209
6	LOC577363	2.91009	2.1046	0.00363058	0.00799642	LOC577363
6	LOC577408	2.44219	0.617652	0.0146347	0.0287055	LOC577408
6	LOC577417	2.69037	1.6835	0.00716301	0.0149367	LOC577417
6	LOC577425	14.6554	1.7845	1.41524e-47	1.63816e-46	LOC577425
6	LOC577428	15.939	2.28667	1.0361e-55	1.36146e-54	LOC577428
6	LOC577439	6.21483	2.20302	5.59236e-10	2.34009e-09	LOC577439
6	LOC577474	23.6184	1.76345	1.43031e-116	3.26545e-115	LOC577474
6	LOC577498	2.65406	1.02789	0.00797963	0.0165032	LOC577498
6	LOC577505	2.35603	1.42124	0.0185129	0.0355104	LOC577505
6	LOC577531	4.89413	0.509347	1.01994e-06	3.40225e-06	LOC577531
6	LOC577583	4.2311	1.79377	2.37035e-05	6.99859e-05	LOC577583
6	LOC577642	4.74486	1.34418	2.14885e-06	6.98839e-06	LOC577642
6	LOC577649	3.8376	0.559175	0.000125845	0.000344114	LOC577649
6	LOC577656	4.51519	1.44638	6.48231e-06	2.01994e-05	LOC577656
6	LOC577678	4.50182	1.07264	6.90071e-06	2.14517e-05	LOC577678
6	LOC577698	11.7697	1.28988	1.55354e-31	1.34505e-30	LOC577698
6	LOC577710	12.1065	1.93583	3.09624e-33	2.78279e-32	LOC577710
6	LOC577727	6.78978	0.712367	1.26104e-11	5.83125e-11	LOC577727
6	LOC577732	4.36912	1.23262	1.27449e-05	3.86536e-05	LOC577732
6	LOC577740	4.96976	1.09793	6.94011e-07	2.34516e-06	LOC577740
6	LOC577766	25.7902	1.53399	2.67195e-137	6.98667e-136	LOC577766
6	LOC577791	2.3402	1.24584	0.0193152	0.0369101	LOC577791
6	LOC577808	2.38113	0.788362	0.0172987	0.0334294	LOC577808
6	LOC577828	7.21057	0.771362	6.45647e-13	3.18841e-12	LOC577828
6	LOC577861	13.0676	1.66351	2.34639e-38	2.31242e-37	LOC577861
6	LOC577880	14.9981	0.816395	1.01849e-49	1.2201e-48	LOC577880
6	LOC577885	4.07927	0.94953	4.59265e-05	0.000131644	LOC577885
6	LOC577886	2.47933	1.39736	0.0131982	0.0261048	LOC577886
6	LOC577891	3.40467	1.39805	0.00066803	0.00166007	LOC577891
6	LOC577901	20.7359	1.53775	1.93932e-91	3.69426e-90	LOC577901
6	LOC577957	5.32373	0.520671	1.06316e-07	3.82819e-07	LOC577957
6	LOC577960	4.41119	0.592873	1.05081e-05	3.21379e-05	LOC577960
6	LOC577966	17.7088	1.7065	5.87788e-68	9.05243e-67	LOC577966
6	LOC577995	21.285	1.49669	4.74129e-96	9.4065e-95	LOC577995
6	LOC578021	2.35972	0.51595	0.0183293	0.0351926	LOC578021
6	LOC578024	7.34634	0.847708	2.38727e-13	1.19944e-12	LOC578024
6	LOC578031	5.35247	0.724376	9.08307e-08	3.28949e-07	LOC578031
6	LOC578057	3.58273	0.641337	0.000343434	0.000886663	LOC578057
6	LOC578063	2.23385	1.09277	0.0255397	0.0475546	LOC578063
6	LOC578070	13.852	1.24898	8.40963e-43	8.92167e-42	LOC578070
6	LOC578131	4.47331	0.674501	7.88274e-06	2.43835e-05	LOC578131
6	LOC578141	2.36575	0.571193	0.0180335	0.0346832	LOC578141
6	LOC578168	6.01782	1.13926	1.90307e-09	7.73702e-09	LOC578168
6	LOC578169	2.47463	0.945215	0.0133725	0.026415	LOC578169
6	LOC578222	5.45979	1.51135	5.014e-08	1.85164e-07	LOC578222
6	LOC578227	3.16468	0.758405	0.00156236	0.00366454	LOC578227
6	LOC578240	2.79732	1.62437	0.00517398	0.011109	LOC578240
6	LOC578332	12.4545	1.06446	4.6636e-35	4.36189e-34	LOC578332
6	LOC578341	2.22777	1.34512	0.0259433	0.0481925	LOC578341
6	LOC578344	2.61978	0.89616	0.00882681	0.0180845	LOC578344
6	LOC578358	9.60022	1.24696	1.25884e-21	8.54253e-21	LOC578358
6	LOC578382	4.55684	1.46991	5.32602e-06	1.6737e-05	LOC578382
6	LOC578412	7.11528	0.69142	1.28311e-12	6.26658e-12	LOC578412
6	LOC578424	2.83846	0.576816	0.00455225	0.00986502	LOC578424
6	LOC578454	2.89599	0.798236	0.00379702	0.00833273	LOC578454
6	LOC578470	3.4732	0.656504	0.000518905	0.00130737	LOC578470
6	LOC578478	6.2989	0.879957	3.27103e-10	1.39312e-09	LOC578478
6	LOC578479	2.6259	0.823291	0.00866987	0.0177991	LOC578479
6	LOC578527	4.23124	1.33353	2.36865e-05	6.99473e-05	LOC578527
6	LOC578531	2.77088	0.729183	0.00561237	0.0119627	LOC578531
6	LOC578544	3.36447	0.921516	0.000773026	0.00190686	LOC578544
6	LOC578593	4.94795	1.12985	7.7625e-07	2.6114e-06	LOC578593
6	LOC578625	8.09541	2.18232	7.24197e-16	4.04824e-15	LOC578625
6	LOC578700	2.78429	1.0964	0.0053862	0.0115252	LOC578700
6	LOC578737	10.9747	1.18467	1.09206e-27	8.69675e-27	LOC578737
6	LOC578742	4.62869	1.67023	3.78012e-06	1.20351e-05	LOC578742
6	LOC578765	4.58599	0.513723	4.63466e-06	1.46403e-05	LOC578765
6	LOC578817	4.45714	0.920376	8.49956e-06	2.62245e-05	LOC578817
6	LOC578825	5.10591	2.27517	3.4253e-07	1.18387e-06	LOC578825
6	LOC578875	3.62666	1.42631	0.000290208	0.000758622	LOC578875
6	LOC578923	3.91421	1.30955	9.199e-05	0.000255188	LOC578923
6	LOC578942	3.02502	0.727144	0.00249954	0.0056568	LOC578942
6	LOC578976	3.21859	1.3519	0.0012971	0.00308738	LOC578976
6	LOC579027	13.3789	0.505488	4.08741e-40	4.15672e-39	LOC579027
6	LOC579043	3.34525	0.887069	0.000828541	0.00203336	LOC579043
6	LOC579108	18.1189	1.25129	5.60646e-71	8.85197e-70	LOC579108
6	LOC579158	2.48508	0.523184	0.0129863	0.0257137	LOC579158
6	LOC579162	6.72212	0.86514	2.00381e-11	9.17952e-11	LOC579162
6	LOC579218	5.60102	0.617045	2.25149e-08	8.4959e-08	LOC579218
6	LOC579264	4.65591	0.669787	3.31352e-06	1.05978e-05	LOC579264
6	LOC579272	6.13084	0.859058	9.46127e-10	3.91039e-09	LOC579272
6	LOC579274	7.58575	1.1092	3.96483e-14	2.06989e-13	LOC579274
6	LOC579286	20.5089	1.41792	1.31266e-89	2.45927e-88	LOC579286
6	LOC579289	25.6542	1.58906	6.97761e-136	1.81408e-134	LOC579289
6	LOC579307	2.99816	1.82243	0.00273059	0.00614299	LOC579307
6	LOC579318	4.30359	1.49308	1.71503e-05	5.13211e-05	LOC579318
6	LOC579319	5.19316	0.822684	2.1549e-07	7.56734e-07	LOC579319
6	LOC579321	2.4212	2.18988	0.0155075	0.0302445	LOC579321
6	LOC579402	2.47866	0.948811	0.0132228	0.026142	LOC579402
6	LOC579417	2.85189	1.19854	0.00436496	0.00949425	LOC579417
6	LOC579438	5.29716	2.52652	1.23122e-07	4.40626e-07	LOC579438
6	LOC579469	14.0124	1.30945	9.89797e-44	1.06878e-42	LOC579469
6	LOC579474	2.28597	0.91499	0.0223002	0.0420571	LOC579474
6	LOC579483	9.80418	1.37737	1.78158e-22	1.2334e-21	LOC579483
6	LOC579509	7.02318	1.6701	2.48424e-12	1.19245e-11	LOC579509
6	LOC579538	4.78772	1.20169	1.7389e-06	5.69387e-06	LOC579538
6	LOC579544	13.396	0.67472	3.36196e-40	3.42472e-39	LOC579544
6	LOC579546	41.0273	2.57773	0	0	LOC579546
6	LOC579574	2.8034	0.900043	0.00507748	0.010916	LOC579574
6	LOC579669	3.45023	1.12496	0.000565068	0.00141641	LOC579669
6	LOC579698	8.60777	1.16147	1.00347e-17	6.02447e-17	LOC579698
6	LOC579710	11.3936	1.07954	1.1013e-29	9.15128e-29	LOC579710
6	LOC579712	13.3465	0.739511	6.38076e-40	6.46363e-39	LOC579712
6	LOC579783	15.0194	1.58681	7.90556e-50	9.50813e-49	LOC579783
6	LOC579790	3.16419	0.611603	0.00156504	0.00367033	LOC579790
6	LOC579796	3.43149	0.629149	0.000605427	0.00151361	LOC579796
6	LOC579831	6.47079	1.91329	1.07617e-10	4.72168e-10	LOC579831
6	LOC579852	3.92089	1.66293	8.94976e-05	0.000248577	LOC579852
6	LOC579914	13.0307	1.7401	3.78523e-38	3.71431e-37	LOC579914
6	LOC579969	2.7962	0.944477	0.00519154	0.0111428	LOC579969
6	LOC580015	4.32619	1.96031	1.54919e-05	4.65192e-05	LOC580015
6	LOC580054	8.11418	3.06634	6.23448e-16	3.49689e-15	LOC580054
6	LOC580081	4.68578	1.09837	2.86786e-06	9.22925e-06	LOC580081
6	LOC580090	4.24351	1.32304	2.24335e-05	6.63764e-05	LOC580090
6	LOC580133	15.7524	1.45839	1.63188e-54	2.10776e-53	LOC580133
6	LOC580253	2.64612	0.55698	0.00816886	0.0168658	LOC580253
6	LOC580276	2.73205	1.37529	0.006318	0.0133198	LOC580276
6	LOC580304	4.22865	0.731983	2.39556e-05	7.07073e-05	LOC580304
6	LOC580354	8.78396	1.20342	2.17892e-18	1.3337e-17	LOC580354
6	LOC580371	5.92957	1.59374	3.25746e-09	1.30248e-08	LOC580371
6	LOC580385	2.89296	1.93759	0.00383408	0.00841202	LOC580385
6	LOC580408	6.04039	1.12743	1.65621e-09	6.75909e-09	LOC580408
6	LOC580451	8.15961	1.9804	4.29384e-16	2.4226e-15	LOC580451
6	LOC580453	4.17499	1.52511	3.03444e-05	8.87001e-05	LOC580453
6	LOC580516	2.47717	0.768818	0.0132778	0.0262422	LOC580516
6	LOC580517	2.73384	0.724312	0.00628326	0.0132512	LOC580517
6	LOC580591	2.99203	0.537248	0.00278555	0.00625191	LOC580591
6	LOC580703	2.98672	1.10056	0.00283441	0.00635687	LOC580703
6	LOC580712	8.24582	0.902009	2.10631e-16	1.20333e-15	LOC580712
6	LOC580734	9.11055	1.48721	1.19e-19	7.58003e-19	LOC580734
6	LOC580755	3.92196	0.543023	8.90715e-05	0.000247431	LOC580755
6	LOC580762	5.60509	1.48135	2.20187e-08	8.3156e-08	LOC580762
6	LOC580770	5.14287	1.18735	2.81607e-07	9.80014e-07	LOC580770
6	LOC580804	8.2122	0.996658	2.78013e-16	1.58132e-15	LOC580804
6	LOC580879	6.38272	1.70808	1.91006e-10	8.25284e-10	LOC580879
6	LOC580905	3.12982	1.83048	0.00176	0.0040901	LOC580905
6	LOC580928	4.08786	1.62409	4.42734e-05	0.000127166	LOC580928
6	LOC580948	6.30114	0.728398	3.22334e-10	1.37474e-09	LOC580948
6	LOC580991	3.42012	1.03302	0.000631274	0.00157519	LOC580991
6	LOC580997	2.44942	0.934133	0.0143448	0.0281764	LOC580997
6	LOC581023	2.461	0.989177	0.0138909	0.0273617	LOC581023
6	LOC581024	2.73878	0.584076	0.00618972	0.0130721	LOC581024
6	LOC581034	16.4396	2.33798	4.65847e-59	6.33671e-58	LOC581034
6	LOC581054	2.76251	0.852269	0.00575818	0.0122433	LOC581054
6	LOC581149	10.1146	1.53694	8.37766e-24	6.02959e-23	LOC581149
6	LOC581150	17.3119	1.32859	3.92697e-65	5.84e-64	LOC581150
6	LOC581169	4.7468	0.824377	2.12787e-06	6.92512e-06	LOC581169
6	LOC581229	4.08554	0.651268	4.47049e-05	0.000128325	LOC581229
6	LOC581252	6.5756	0.864638	5.37068e-11	2.40043e-10	LOC581252
6	LOC581257	8.29937	0.553098	1.34836e-16	7.75438e-16	LOC581257
6	LOC581266	4.6443	1.05076	3.50472e-06	1.11837e-05	LOC581266
6	LOC581333	13.1734	1.57879	6.20253e-39	6.19674e-38	LOC581333
6	LOC581399	15.8637	2.0588	3.15774e-55	4.1255e-54	LOC581399
6	LOC581402	3.96446	2.03365	7.4677e-05	0.000208978	LOC581402
6	LOC581419	3.34864	0.546144	0.000818338	0.00201104	LOC581419
6	LOC581434	2.28692	1.33799	0.0222448	0.04197	LOC581434
6	LOC581449	3.97629	0.657308	7.104e-05	0.000199384	LOC581449
6	LOC581487	2.28161	0.943141	0.0225568	0.0424969	LOC581487
6	LOC581490	6.65	1.31738	3.26908e-11	1.48115e-10	LOC581490
6	LOC581539	5.0574	1.24672	4.41271e-07	1.51249e-06	LOC581539
6	LOC581546	3.47192	1.07841	0.00052142	0.00131352	LOC581546
6	LOC581549	5.36292	1.21641	8.58342e-08	3.11226e-07	LOC581549
6	LOC581558	5.55596	0.866158	2.91346e-08	1.09168e-07	LOC581558
6	LOC581568	45.1137	2.32096	0	0	LOC581568
6	LOC581576	2.33067	0.940175	0.0198126	0.0377494	LOC581576
6	LOC581599	23.2249	1.75311	5.21954e-113	1.17249e-111	LOC581599
6	LOC581625	5.86446	1.32958	4.816e-09	1.90553e-08	LOC581625
6	LOC581674	6.12642	1.59255	9.72949e-10	4.01667e-09	LOC581674
6	LOC581681	6.60995	0.903364	4.272e-11	1.92023e-10	LOC581681
6	LOC581811	3.86459	1.34163	0.000112787	0.000310182	LOC581811
6	LOC581823	15.3571	1.68859	5.8454e-52	7.25604e-51	LOC581823
6	LOC581840	3.57471	0.729201	0.000354104	0.000911879	LOC581840
6	LOC581868	3.02403	0.9371	0.00250786	0.00567421	LOC581868
6	LOC581874	5.25276	1.05132	1.56512e-07	5.5596e-07	LOC581874
6	LOC581918	4.49207	1.41651	7.22456e-06	2.24316e-05	LOC581918
6	LOC581958	2.63814	1.30172	0.00836373	0.017229	LOC581958
6	LOC581962	3.78407	1.06277	0.00015621	0.000423575	LOC581962
6	LOC581973	3.56894	0.601045	0.000361978	0.000930837	LOC581973
6	LOC581980	2.27211	1.5193	0.0231251	0.043464	LOC581980
6	LOC581999	3.1009	0.780765	0.00194068	0.00447224	LOC581999
6	LOC582076	3.56097	1.3485	0.000373184	0.000958161	LOC582076
6	LOC582128	6.02883	1.03109	1.77821e-09	7.24398e-09	LOC582128
6	LOC582140	4.74252	0.774128	2.17268e-06	7.06334e-06	LOC582140
6	LOC582179	10.1978	1.42405	3.64123e-24	2.64688e-23	LOC582179
6	LOC582199	8.92636	1.99379	6.23585e-19	3.88362e-18	LOC582199
6	LOC582203	4.85921	1.73587	1.21756e-06	4.03182e-06	LOC582203
6	LOC582238	4.66014	0.790949	3.24708e-06	1.03999e-05	LOC582238
6	LOC582264	3.7987	2.16259	0.000147328	0.000400628	LOC582264
6	LOC582265	3.59639	1.16136	0.000325993	0.000844998	LOC582265
6	LOC582280	3.96581	1.36666	7.42458e-05	0.000207932	LOC582280
6	LOC582314	3.55851	0.821525	0.000376602	0.000966391	LOC582314
6	LOC582354	3.80803	0.913319	0.000141871	0.000386191	LOC582354
6	LOC582364	4.36256	1.49334	1.31341e-05	3.97414e-05	LOC582364
6	LOC582365	4.70767	1.18134	2.57787e-06	8.32699e-06	LOC582365
6	LOC582393	3.58805	2.5507	0.000336653	0.000871138	LOC582393
6	LOC582398	7.35415	1.45955	2.25813e-13	1.13739e-12	LOC582398
6	LOC582414	16.2413	1.52321	9.69894e-58	1.30465e-56	LOC582414
6	LOC582443	2.32775	1.08283	0.0199676	0.0380089	LOC582443
6	LOC582468	8.20265	1.39196	3.01306e-16	1.71007e-15	LOC582468
6	LOC582476	5.80406	1.36967	6.902e-09	2.70265e-08	LOC582476
6	LOC582523	7.97456	2.22956	1.91413e-15	1.05219e-14	LOC582523
6	LOC582560	24.4016	1.03691	5.17361e-124	1.23548e-122	LOC582560
6	LOC582585	3.71689	1.09832	0.000204039	0.000544574	LOC582585
6	LOC582680	6.28302	1.58313	3.62437e-10	1.53892e-09	LOC582680
6	LOC582696	4.02318	0.635293	5.82995e-05	0.000165259	LOC582696
6	LOC582724	5.21222	0.780595	1.94513e-07	6.8479e-07	LOC582724
6	LOC582738	21.0426	2.65995	6.5123e-94	1.26983e-92	LOC582738
6	LOC582799	7.62876	0.705743	2.84904e-14	1.49338e-13	LOC582799
6	LOC582844	6.41207	1.21723	1.57705e-10	6.85473e-10	LOC582844
6	LOC583034	4.24351	0.753056	2.24245e-05	6.63605e-05	LOC583034
6	LOC583039	5.29269	1.20418	1.2606e-07	4.50786e-07	LOC583039
6	LOC583056	9.07231	1.85431	1.68871e-19	1.0708e-18	LOC583056
6	LOC583073	3.00119	0.55489	0.00270323	0.00608671	LOC583073
6	LOC583099	7.92563	1.40828	2.81996e-15	1.53942e-14	LOC583099
6	LOC583100	2.57062	0.738496	0.0101821	0.0206172	LOC583100
6	LOC583110	10.3124	2.33269	1.14703e-24	8.45635e-24	LOC583110
6	LOC583137	8.45402	2.13157	3.73076e-17	2.19131e-16	LOC583137
6	LOC583162	5.74767	0.936792	9.61813e-09	3.72132e-08	LOC583162
6	LOC583248	6.22596	1.84954	5.21038e-10	2.18781e-09	LOC583248
6	LOC583291	2.5812	1.27153	0.00987611	0.020049	LOC583291
6	LOC583346	2.79627	1.22179	0.00519076	0.0111428	LOC583346
6	LOC583358	2.3353	1.11841	0.0195693	0.0373408	LOC583358
6	LOC583360	3.23316	0.980509	0.00123272	0.00294417	LOC583360
6	LOC583375	3.88659	0.624127	0.000103046	0.000284599	LOC583375
6	LOC583459	2.45859	1.09381	0.0139842	0.0275335	LOC583459
6	LOC583493	2.52938	0.574681	0.0114582	0.0229505	LOC583493
6	LOC583503	3.18533	1.32684	0.00145541	0.00343185	LOC583503
6	LOC583510	12.2413	0.694691	6.06182e-34	5.54691e-33	LOC583510
6	LOC583524	8.01516	1.07096	1.37448e-15	7.60376e-15	LOC583524
6	LOC583528	4.38922	1.06477	1.16273e-05	3.54061e-05	LOC583528
6	LOC583545	3.89888	0.648509	9.79831e-05	0.00027111	LOC583545
6	LOC583552	4.21841	1.23017	2.50688e-05	7.3849e-05	LOC583552
6	LOC583574	4.02658	0.98241	5.74854e-05	0.000163155	LOC583574
6	LOC583633	2.49531	1.24462	0.0126188	0.0250323	LOC583633
6	LOC583699	2.23015	1.04838	0.0257847	0.0479568	LOC583699
6	LOC583702	5.83178	1.10602	5.85101e-09	2.29903e-08	LOC583702
6	LOC583750	2.67147	0.541205	0.00757779	0.0157402	LOC583750
6	LOC583762	2.27491	0.795532	0.0229562	0.0431643	LOC583762
6	LOC583802	3.92601	1.45039	8.7614e-05	0.000243569	LOC583802
6	LOC583848	5.39866	0.842183	7.04459e-08	2.56865e-07	LOC583848
6	LOC583874	2.46026	0.879584	0.0139194	0.027412	LOC583874
6	LOC583910	4.28954	1.27768	1.8266e-05	5.45159e-05	LOC583910
6	LOC583942	2.78331	0.691888	0.00540213	0.0115565	LOC583942
6	LOC583954	3.58394	1.35676	0.000341908	0.000883227	LOC583954
6	LOC583976	3.95055	0.902418	7.91171e-05	0.000220859	LOC583976
6	LOC583990	3.62095	0.723353	0.000296584	0.000773289	LOC583990
6	LOC584014	10.3724	0.854212	6.10855e-25	4.55335e-24	LOC584014
6	LOC584028	5.21825	0.948089	1.88376e-07	6.63569e-07	LOC584028
6	LOC584036	5.04388	0.874277	4.73215e-07	1.61619e-06	LOC584036
6	LOC584048	29.7072	1.21375	3.70135e-178	1.23648e-176	LOC584048
6	LOC584064	8.14066	1.58204	5.00432e-16	2.81733e-15	LOC584064
6	LOC584075	2.85661	1.00854	0.00430086	0.00936828	LOC584075
6	LOC584118	4.28235	2.2413	1.88701e-05	5.62452e-05	LOC584118
6	LOC584166	19.5256	1.56495	1.11849e-81	1.97152e-80	LOC584166
6	LOC584196	7.57612	1.47748	4.26926e-14	2.22562e-13	LOC584196
6	LOC584335	4.99726	1.29324	6.02851e-07	2.04625e-06	LOC584335
6	LOC584347	5.39068	1.24165	7.36378e-08	2.68127e-07	LOC584347
6	LOC584461	15.035	0.931012	6.12285e-50	7.37868e-49	LOC584461
6	LOC584524	3.21517	1.46026	0.00131258	0.00312218	LOC584524
6	LOC584675	3.87794	1.27404	0.000106797	0.000294375	LOC584675
6	LOC584681	4.25975	0.944233	2.08663e-05	6.1941e-05	LOC584681
6	LOC584717	19.2542	1.48258	1.46275e-79	2.52925e-78	LOC584717
6	LOC584718	10.3148	0.988136	1.10766e-24	8.17277e-24	LOC584718
6	LOC584722	2.34181	0.72207	0.0192316	0.0367658	LOC584722
6	LOC584773	4.33932	1.28228	1.45921e-05	4.397e-05	LOC584773
6	LOC584795	5.26778	0.794396	1.44209e-07	5.13462e-07	LOC584795
6	LOC584881	4.85957	1.05901	1.2149e-06	4.02377e-06	LOC584881
6	LOC584887	2.43011	1.14461	0.0151315	0.0295938	LOC584887
6	LOC584896	27.5991	1.1608	1.1979e-155	3.42825e-154	LOC584896
6	LOC584943	2.81567	0.730681	0.00488746	0.0105362	LOC584943
6	LOC585114	3.00183	0.635806	0.00269754	0.00607464	LOC585114
6	LOC585173	16.6803	2.28446	1.06577e-60	1.48871e-59	LOC585173
6	LOC585342	3.3772	0.657757	0.000738175	0.0018249	LOC585342
6	LOC585381	3.73294	1.29307	0.000191517	0.00051334	LOC585381
6	LOC585499	9.29425	1.65135	2.22443e-20	1.45151e-19	LOC585499
6	LOC585537	4.42208	0.563859	9.99451e-06	3.06342e-05	LOC585537
6	LOC585570	3.5115	1.32769	0.00044981	0.00114184	LOC585570
6	LOC585583	7.46183	0.645153	1.00962e-13	5.18007e-13	LOC585583
6	LOC585613	4.27074	1.40912	1.98714e-05	5.90939e-05	LOC585613
6	LOC585618	16.7939	1.59268	1.6966e-61	2.39381e-60	LOC585618
6	LOC585638	3.39533	1.41994	0.000691177	0.00171478	LOC585638
6	LOC585672	14.031	1.09526	7.63862e-44	8.28261e-43	LOC585672
6	LOC585674	2.34116	0.615488	0.0192647	0.0368253	LOC585674
6	LOC585715	7.9299	1.11673	2.72162e-15	1.48662e-14	LOC585715
6	LOC585726	2.57428	1.09036	0.0100754	0.0204193	LOC585726
6	LOC585742	4.74458	1.82143	2.15229e-06	6.99833e-06	LOC585742
6	LOC585766	3.17172	1.73652	0.00152528	0.00358449	LOC585766
6	LOC585773	2.69995	0.598027	0.00695969	0.0145578	LOC585773
6	LOC585800	2.77688	1.3993	0.00551036	0.0117673	LOC585800
6	LOC585877	5.62776	1.46682	1.93264e-08	7.33082e-08	LOC585877
6	LOC585883	2.86088	0.725004	0.00424317	0.00925372	LOC585883
6	LOC585892	3.56155	0.928008	0.000372326	0.000956094	LOC585892
6	LOC585985	2.65254	0.644069	0.00801543	0.0165697	LOC585985
6	LOC586001	8.78559	2.50823	2.16296e-18	1.32482e-17	LOC586001
6	LOC586051	15.0499	1.71663	5.15486e-50	6.23282e-49	LOC586051
6	LOC586064	10.4398	0.962668	3.07207e-25	2.30984e-24	LOC586064
6	LOC586067	2.88007	1.88533	0.00399416	0.00873793	LOC586067
6	LOC586074	3.55217	1.18255	0.000385842	0.000989126	LOC586074
6	LOC586095	5.35924	0.690265	8.75067e-08	3.17164e-07	LOC586095
6	LOC586101	5.8694	2.09861	4.68074e-09	1.85323e-08	LOC586101
6	LOC586105	6.90462	1.25021	5.70725e-12	2.69257e-11	LOC586105
6	LOC586135	8.34122	0.915052	9.54525e-17	5.52087e-16	LOC586135
6	LOC586158	2.49987	1.05619	0.0124578	0.0247455	LOC586158
6	LOC586207	8.2677	0.867025	1.75813e-16	1.00663e-15	LOC586207
6	LOC586211	2.5982	0.892687	0.00940061	0.01915	LOC586211
6	LOC586215	2.84048	1.42846	0.00452412	0.00980874	LOC586215
6	LOC586229	3.05027	1.05135	0.00229916	0.00523593	LOC586229
6	LOC586285	3.60203	0.717491	0.00031899	0.000828735	LOC586285
6	LOC586359	2.52514	0.842054	0.0115974	0.0232063	LOC586359
6	LOC586368	2.60763	1.03416	0.009146	0.0186669	LOC586368
6	LOC586415	3.64649	1.41859	0.000268735	0.000705229	LOC586415
6	LOC586464	2.7661	1.32002	0.00569559	0.012123	LOC586464
6	LOC586516	2.32919	0.543003	0.0198909	0.0378748	LOC586516
6	LOC586535	2.52345	0.518277	0.0116529	0.0232967	LOC586535
6	LOC586539	3.81098	1.46828	0.000140204	0.000381942	LOC586539
6	LOC586559	4.84351	2.20226	1.31745e-06	4.34835e-06	LOC586559
6	LOC586575	4.85789	1.29162	1.22537e-06	4.05621e-06	LOC586575
6	LOC586645	2.24013	0.855807	0.025129	0.0468859	LOC586645
6	LOC586665	6.55969	0.840025	5.97402e-11	2.66158e-10	LOC586665
6	LOC586677	14.5163	1.07664	9.74264e-47	1.10797e-45	LOC586677
6	LOC586691	4.08249	2.02738	4.53103e-05	0.00012996	LOC586691
6	LOC586721	3.53522	0.828352	0.000411321	0.00105133	LOC586721
6	LOC586754	6.76216	1.04705	1.52562e-11	7.03324e-11	LOC586754
6	LOC586926	3.2548	2.67693	0.00114297	0.0027446	LOC586926
6	LOC586937	6.70147	0.853289	2.30615e-11	1.0538e-10	LOC586937
6	LOC586958	2.73639	0.737474	0.00623506	0.0131603	LOC586958
6	LOC586981	8.68769	1.1426	5.03932e-18	3.04656e-17	LOC586981
6	LOC587005	2.50514	1.97441	0.0122744	0.0244212	LOC587005
6	LOC587072	3.35686	0.890097	0.000794479	0.00195558	LOC587072
6	LOC587102	3.20825	0.975344	0.00134444	0.00319046	LOC587102
6	LOC587119	14.4493	1.56755	2.53367e-46	2.85813e-45	LOC587119
6	LOC587121	3.41038	0.909843	0.000654186	0.00162789	LOC587121
6	LOC587143	16.5332	1.81507	1.04558e-59	1.43623e-58	LOC587143
6	LOC587156	5.78923	1.27946	7.53264e-09	2.94073e-08	LOC587156
6	LOC587249	2.85597	1.13189	0.00430952	0.00938602	LOC587249
6	LOC587252	5.5289	0.828096	3.39515e-08	1.26564e-07	LOC587252
6	LOC587260	4.55937	1.75469	5.26332e-06	1.65485e-05	LOC587260
6	LOC587350	5.59821	1.91712	2.29087e-08	8.64092e-08	LOC587350
6	LOC587360	3.67578	0.503125	0.000239765	0.00063323	LOC587360
6	LOC587395	3.9298	0.82962	8.62316e-05	0.000239983	LOC587395
6	LOC587396	7.93955	1.67053	2.52701e-15	1.38157e-14	LOC587396
6	LOC587412	10.8175	1.59763	5.91827e-27	4.63389e-26	LOC587412
6	LOC587447	4.87902	0.943592	1.10143e-06	3.66255e-06	LOC587447
6	LOC587451	5.15553	1.43703	2.63385e-07	9.19595e-07	LOC587451
6	LOC587637	4.20024	1.80184	2.71635e-05	7.97613e-05	LOC587637
6	LOC587667	7.98045	1.06058	1.81733e-15	9.9989e-15	LOC587667
6	LOC587676	2.40635	0.769181	0.0161509	0.0313647	LOC587676
6	LOC587739	2.26468	1.24634	0.0235782	0.0442742	LOC587739
6	LOC587806	3.60123	1.20864	0.000320009	0.000831144	LOC587806
6	LOC587814	10.3738	1.6096	6.08471e-25	4.53744e-24	LOC587814
6	LOC587925	11.1024	1.60657	2.76428e-28	2.23169e-27	LOC587925
6	LOC587941	2.71599	0.969438	0.00663203	0.0139189	LOC587941
6	LOC587976	7.87267	0.895231	4.27622e-15	2.31354e-14	LOC587976
6	LOC588023	5.24314	0.846315	1.64767e-07	5.83799e-07	LOC588023
6	LOC588054	2.24318	0.796287	0.0249309	0.0465498	LOC588054
6	LOC588060	2.84007	0.913706	0.00452969	0.00981847	LOC588060
6	LOC588102	4.64186	1.63001	3.54824e-06	1.13206e-05	LOC588102
6	LOC588109	4.2165	1.11056	2.52803e-05	7.4448e-05	LOC588109
6	LOC588169	5.42846	0.845725	5.96919e-08	2.19059e-07	LOC588169
6	LOC588183	8.98322	0.790425	3.72726e-19	2.33732e-18	LOC588183
6	LOC588186	2.62426	0.760723	0.00871159	0.0178787	LOC588186
6	LOC588292	13.5711	2.00106	3.62738e-41	3.77119e-40	LOC588292
6	LOC588308	3.09672	0.927138	0.00196825	0.00453231	LOC588308
6	LOC588536	10.9546	0.982172	1.35362e-27	1.07468e-26	LOC588536
6	LOC588560	2.53975	0.56447	0.0111247	0.022339	LOC588560
6	LOC588585	3.49879	1.27959	0.000471768	0.00119407	LOC588585
6	LOC588654	2.3953	0.753706	0.0166456	0.0322599	LOC588654
6	LOC588685	6.02751	1.27503	1.79313e-09	7.29987e-09	LOC588685
6	LOC588692	14.6692	1.15251	1.15002e-47	1.33287e-46	LOC588692
6	LOC588717	7.67023	0.796348	2.07163e-14	1.0906e-13	LOC588717
6	LOC588739	3.82687	1.62336	0.000131495	0.000359076	LOC588739
6	LOC588814	9.50671	2.00674	3.07538e-21	2.06232e-20	LOC588814
6	LOC588816	2.81538	1.25581	0.00489237	0.0105442	LOC588816
6	LOC588833	3.04612	0.831856	0.002331	0.00530378	LOC588833
6	LOC588842	3.21648	0.654136	0.00130642	0.00310834	LOC588842
6	LOC588873	2.31388	0.897966	0.0207172	0.0392835	LOC588873
6	LOC588915	5.35548	0.720315	8.93801e-08	3.23825e-07	LOC588915
6	LOC588932	7.80501	1.26257	7.29536e-15	3.91665e-14	LOC588932
6	LOC588991	3.45482	1.16564	0.000555553	0.00139429	LOC588991
6	LOC588995	2.63305	1.0667	0.00849	0.0174594	LOC588995
6	LOC589009	2.85887	1.10068	0.00427032	0.00930957	LOC589009
6	LOC589053	6.85954	0.852903	7.80518e-12	3.65199e-11	LOC589053
6	LOC589080	4.31844	2.15167	1.60449e-05	4.81003e-05	LOC589080
6	LOC589135	15.7127	1.94334	3.0409e-54	3.91099e-53	LOC589135
6	LOC589137	3.71324	0.720476	0.000206988	0.00055212	LOC589137
6	LOC589151	4.7133	1.57505	2.5087e-06	8.10932e-06	LOC589151
6	LOC589155	4.50726	0.823123	6.7266e-06	2.09319e-05	LOC589155
6	LOC589164	4.5866	0.761985	4.62166e-06	1.46018e-05	LOC589164
6	LOC589182	3.13428	1.09208	0.00173346	0.00403203	LOC589182
6	LOC589257	4.84858	0.728021	1.28316e-06	4.23901e-06	LOC589257
6	LOC589260	4.22682	0.775861	2.41431e-05	7.12491e-05	LOC589260
6	LOC589264	4.93734	1.62928	8.19704e-07	2.75504e-06	LOC589264
6	LOC589304	3.07924	1.07268	0.00208729	0.0047858	LOC589304
6	LOC589388	6.32322	1.25638	2.79914e-10	1.19945e-09	LOC589388
6	LOC589462	9.13653	1.47581	9.41491e-20	6.01396e-19	LOC589462
6	LOC589536	3.08698	1.68139	0.00203392	0.0046729	LOC589536
6	LOC589572	4.74888	0.864906	2.10637e-06	6.85758e-06	LOC589572
6	LOC589574	25.2929	1.83241	2.343e-132	5.98865e-131	LOC589574
6	LOC589628	4.45473	0.899076	8.59435e-06	2.6508e-05	LOC589628
6	LOC589644	5.88666	1.93895	4.22041e-09	1.67535e-08	LOC589644
6	LOC589654	3.0711	1.42516	0.00214505	0.00490648	LOC589654
6	LOC589683	6.8193	1.2606	1.03121e-11	4.78556e-11	LOC589683
6	LOC589685	3.24833	1.06545	0.00116901	0.00280269	LOC589685
6	LOC589738	3.47142	2.62294	0.000522498	0.00131606	LOC589738
6	LOC589755	2.64308	0.621286	0.00824241	0.0170022	LOC589755
6	LOC589767	3.84815	0.970697	0.000120589	0.000330139	LOC589767
6	LOC589828	4.46447	1.23313	8.21632e-06	2.54024e-05	LOC589828
6	LOC589976	5.11817	1.31516	3.20914e-07	1.11297e-06	LOC589976
6	LOC589994	5.62927	1.3463	1.91606e-08	7.27095e-08	LOC589994
6	LOC590017	13.0337	1.50392	3.62605e-38	3.56003e-37	LOC590017
6	LOC590019	3.95213	1.206	7.86088e-05	0.000219508	LOC590019
6	LOC590076	3.71298	0.985438	0.000207205	0.000552618	LOC590076
6	LOC590121	5.5844	1.61462	2.47858e-08	9.32766e-08	LOC590121
6	LOC590127	3.60425	0.668908	0.000316267	0.000822013	LOC590127
6	LOC590142	5.85125	1.47518	5.21331e-09	2.05915e-08	LOC590142
6	LOC590194	4.52744	0.65579	6.11693e-06	1.90969e-05	LOC590194
6	LOC590195	3.77146	0.638367	0.00016428	0.000444529	LOC590195
6	LOC590197	2.92366	1.36128	0.0034761	0.00768412	LOC590197
6	LOC590237	7.46426	1.65132	9.95046e-14	5.10818e-13	LOC590237
6	LOC590270	2.27609	2.10394	0.0228865	0.0430555	LOC590270
6	LOC590272	4.62117	0.694295	3.91683e-06	1.2455e-05	LOC590272
6	LOC590295	2.488	0.59058	0.0128803	0.025515	LOC590295
6	LOC590369	6.89975	0.943132	5.90268e-12	2.78044e-11	LOC590369
6	LOC590395	6.83461	1.17776	9.27591e-12	4.31791e-11	LOC590395
6	LOC590413	2.77737	1.28901	0.00550194	0.0117521	LOC590413
6	LOC590415	9.69978	0.707419	4.82968e-22	3.32209e-21	LOC590415
6	LOC590478	8.17034	1.25745	3.92293e-16	2.21677e-15	LOC590478
6	LOC590488	3.57608	1.64101	0.000352347	0.000908126	LOC590488
6	LOC590531	11.2192	1.62853	7.6952e-29	6.30216e-28	LOC590531
6	LOC590626	2.38549	0.76994	0.0170955	0.0330683	LOC590626
6	LOC590672	34.509	2.08571	8.00352e-233	3.49635e-231	LOC590672
6	LOC590679	5.90858	0.640518	3.69107e-09	1.47004e-08	LOC590679
6	LOC590692	15.4711	0.870112	1.03766e-52	1.30051e-51	LOC590692
6	LOC590742	2.93301	0.737781	0.00337309	0.0074746	LOC590742
6	LOC590781	3.66328	1.80769	0.000251791	0.000663127	LOC590781
6	LOC590807	6.61928	0.657798	4.00868e-11	1.80634e-10	LOC590807
6	LOC590820	3.63636	1.90234	0.000279538	0.000732311	LOC590820
6	LOC590838	2.5836	1.20345	0.00980756	0.0199187	LOC590838
6	LOC590854	20.2121	1.179	2.99777e-87	5.49732e-86	LOC590854
6	LOC590885	6.23038	2.2161	5.0689e-10	2.12938e-09	LOC590885
6	LOC590913	2.63873	0.63367	0.00834882	0.0172002	LOC590913
6	LOC590951	4.20948	0.737701	2.60716e-05	7.67161e-05	LOC590951
6	LOC590972	13.0492	1.57405	2.98771e-38	2.93967e-37	LOC590972
6	LOC591009	5.1136	1.46134	3.28736e-07	1.13858e-06	LOC591009
6	LOC591065	2.74008	2.44583	0.00616614	0.0130269	LOC591065
6	LOC591079	2.71365	0.748865	0.00667877	0.0140089	LOC591079
6	LOC591084	10.2372	0.750569	2.40714e-24	1.75965e-23	LOC591084
6	LOC591150	4.23746	0.808936	2.30365e-05	6.80721e-05	LOC591150
6	LOC591178	3.71216	0.996811	0.000207886	0.000554271	LOC591178
6	LOC591186	10.1246	1.70442	7.58885e-24	5.47053e-23	LOC591186
6	LOC591258	6.37764	1.63929	1.9736e-10	8.51931e-10	LOC591258
6	LOC591329	4.35192	0.652457	1.37768e-05	4.15681e-05	LOC591329
6	LOC591417	3.6501	1.55553	0.000265008	0.000695953	LOC591417
6	LOC591423	10.1617	1.01645	5.2042e-24	3.76497e-23	LOC591423
6	LOC591448	11.4766	1.79173	4.41211e-30	3.69329e-29	LOC591448
6	LOC591452	6.42972	0.91618	1.4055e-10	6.13109e-10	LOC591452
6	LOC591455	3.07581	1.26423	0.00211142	0.00483686	LOC591455
6	LOC591503	5.39724	0.949914	7.0999e-08	2.5883e-07	LOC591503
6	LOC591504	20.8495	1.5732	2.20018e-92	4.2177e-91	LOC591504
6	LOC591524	12.2813	0.849595	3.75305e-34	3.44988e-33	LOC591524
6	LOC591550	8.30509	1.1605	1.29164e-16	7.43288e-16	LOC591550
6	LOC591649	10.2168	1.8621	3.01558e-24	2.20089e-23	LOC591649
6	LOC591684	4.6783	0.504701	2.97292e-06	9.55214e-06	LOC591684
6	LOC591688	25.1059	1.52034	1.27672e-130	3.21355e-129	LOC591688
6	LOC591714	21.1013	2.22796	1.92771e-94	3.79548e-93	LOC591714
6	LOC591730	10.8225	1.19267	5.60953e-27	4.39405e-26	LOC591730
6	LOC591736	3.4065	0.721799	0.000663477	0.00164898	LOC591736
6	LOC591793	3.32821	0.912059	0.00088081	0.00215234	LOC591793
6	LOC591868	3.85069	0.805473	0.000119353	0.000326855	LOC591868
6	LOC591879	16.1815	2.21611	2.51337e-57	3.35602e-56	LOC591879
6	LOC591893	4.09146	0.519218	4.35726e-05	0.000125193	LOC591893
6	LOC591914	24.8825	1.5049	1.7466e-128	4.30679e-127	LOC591914
6	LOC591917	2.30671	0.775338	0.0211146	0.0399912	LOC591917
6	LOC591939	7.3929	1.40845	1.69449e-13	8.60889e-13	LOC591939
6	LOC591968	4.98657	1.13568	6.36807e-07	2.15828e-06	LOC591968
6	LOC592016	2.80595	2.14747	0.00503789	0.0108386	LOC592016
6	LOC592061	2.56232	0.934024	0.0104286	0.0210764	LOC592061
6	LOC592062	4.54006	1.60238	5.76638e-06	1.80583e-05	LOC592062
6	LOC592145	3.27271	0.835174	0.00107285	0.00258819	LOC592145
6	LOC592185	4.58995	2.75784	4.55213e-06	1.43921e-05	LOC592185
6	LOC592204	3.38684	0.798424	0.000712793	0.00176551	LOC592204
6	LOC592238	4.44379	0.823924	9.04046e-06	2.78179e-05	LOC592238
6	LOC592282	3.35249	1.75479	0.000807312	0.00198475	LOC592282
6	LOC592365	2.51927	1.04593	0.0117927	0.0235505	LOC592365
6	LOC592395	7.79744	1.14049	7.73017e-15	4.14641e-14	LOC592395
6	LOC592445	4.59884	1.17612	4.36038e-06	1.38051e-05	LOC592445
6	LOC592450	7.5196	1.06524	6.5402e-14	3.38619e-13	LOC592450
6	LOC592472	11.9372	0.808859	2.18806e-32	1.92933e-31	LOC592472
6	LOC592595	2.6925	0.909744	0.00711673	0.0148521	LOC592595
6	LOC592674	2.6857	1.08591	0.00726338	0.0151252	LOC592674
6	LOC592708	3.52947	0.611859	0.000420334	0.00107286	LOC592708
6	LOC592751	4.3358	1.09338	1.48293e-05	4.46551e-05	LOC592751
6	LOC592774	5.05769	1.53947	4.40656e-07	1.51095e-06	LOC592774
6	LOC592780	5.06311	2.19794	4.28618e-07	1.47162e-06	LOC592780
6	LOC592799	2.64456	1.5723	0.00820738	0.0169338	LOC592799
6	LOC592845	36.9729	2.59197	2.33054e-262	1.12342e-260	LOC592845
6	LOC592853	16.6954	0.833015	7.40054e-61	1.03534e-59	LOC592853
6	LOC592869	4.74161	1.25236	2.18344e-06	7.09706e-06	LOC592869
6	LOC592872	16.1117	1.23922	6.99158e-57	9.26755e-56	LOC592872
6	LOC592876	7.0327	1.16761	2.31712e-12	1.11459e-11	LOC592876
6	LOC592896	2.5771	0.6108	0.00999311	0.0202661	LOC592896
6	LOC592988	9.39576	1.75101	8.69408e-21	5.74119e-20	LOC592988
6	LOC593032	2.5672	1.687	0.0102834	0.0208014	LOC593032
6	LOC593098	6.28412	1.88359	3.60077e-10	1.52926e-09	LOC593098
6	LOC593126	2.75498	0.544437	0.00589174	0.0125039	LOC593126
6	LOC593129	4.61705	1.26625	3.99698e-06	1.27055e-05	LOC593129
6	LOC593142	2.69335	1.40397	0.0070991	0.0148182	LOC593142
6	LOC593177	8.06461	1.18347	9.26745e-16	5.16776e-15	LOC593177
6	LOC593178	12.0945	0.871638	3.45098e-33	3.09855e-32	LOC593178
6	LOC593235	4.81222	0.981571	1.53944e-06	5.05717e-06	LOC593235
6	LOC593295	2.76349	1.28915	0.00574105	0.0122083	LOC593295
6	LOC593404	3.04587	0.72315	0.0023328	0.00530721	LOC593404
6	LOC593408	2.31567	1.95901	0.0206198	0.0391233	LOC593408
6	LOC593425	7.06301	1.32206	1.87067e-12	9.02698e-12	LOC593425
6	LOC593426	5.70645	0.836356	1.22457e-08	4.70391e-08	LOC593426
6	LOC593440	4.19168	0.716969	2.81951e-05	8.26834e-05	LOC593440
6	LOC593447	16.6349	1.34578	2.07216e-60	2.8746e-59	LOC593447
6	LOC593454	4.61483	1.22764	4.0394e-06	1.2838e-05	LOC593454
6	LOC593509	3.34229	1.04131	0.000837389	0.00205391	LOC593509
6	LOC593539	10.7718	1.30767	9.63258e-27	7.51622e-26	LOC593539
6	LOC593554	3.30608	1.00335	0.000953237	0.00231624	LOC593554
6	LOC593620	4.85631	1.34131	1.23492e-06	4.08411e-06	LOC593620
6	LOC593633	3.25102	1.18928	0.00115812	0.00277805	LOC593633
6	LOC593654	4.45028	1.03002	8.77433e-06	2.7031e-05	LOC593654
6	LOC593691	4.66478	1.59524	3.17636e-06	1.0186e-05	LOC593691
6	LOC593710	10.3006	1.49898	1.28443e-24	9.45015e-24	LOC593710
6	LOC593733	10.6522	0.5267	3.34345e-26	2.57678e-25	LOC593733
6	LOC593754	6.75802	2.32436	1.57335e-11	7.24961e-11	LOC593754
6	LOC593764	2.37024	1.09701	0.0178169	0.0343175	LOC593764
6	LOC593776	21.8615	1.79736	6.47463e-101	1.33861e-99	LOC593776
6	LOC593790	2.41425	1.09206	0.0158058	0.0307602	LOC593790
6	LOC593797	8.27313	0.790206	1.6812e-16	9.63193e-16	LOC593797
6	LOC593857	3.08274	0.635922	0.00206277	0.00473318	LOC593857
6	LOC593883	15.6962	1.8161	3.87281e-54	4.97037e-53	LOC593883
6	LOC593924	3.45484	1.53426	0.000555506	0.00139429	LOC593924
6	LOC593982	30.2358	1.42144	9.34158e-184	3.19106e-182	LOC593982
6	LOC594014	7.15871	1.19734	9.41624e-13	4.63116e-12	LOC594014
6	LOC594105	5.48884	0.855018	4.25863e-08	1.5775e-07	LOC594105
6	LOC594177	3.41778	0.649656	0.000636662	0.00158646	LOC594177
6	LOC594188	2.86162	1.58	0.00423372	0.00923643	LOC594188
6	LOC594195	4.44135	0.697613	9.14198e-06	2.81159e-05	LOC594195
6	LOC594213	3.81707	1.26437	0.000136791	0.000373146	LOC594213
6	LOC594222	2.56143	2.05183	0.0104557	0.0211239	LOC594222
6	LOC594232	5.73832	1.14441	1.01639e-08	3.92581e-08	LOC594232
6	LOC594240	3.9774	0.834846	7.07197e-05	0.000198515	LOC594240
6	LOC594257	2.34567	0.827708	0.0190345	0.0364082	LOC594257
6	LOC594434	3.73169	1.40315	0.000192473	0.00051552	LOC594434
6	LOC594444	6.4172	1.26697	1.52553e-10	6.63716e-10	LOC594444
6	LOC594451	4.53225	1.93867	5.98325e-06	1.86924e-05	LOC594451
6	LOC594453	6.22251	0.977018	5.31918e-10	2.23246e-09	LOC594453
6	LOC594463	3.98647	1.45605	6.809e-05	0.000191429	LOC594463
6	LOC594501	3.79194	1.49022	0.000151372	0.000411254	LOC594501
6	LOC594598	7.094	1.20045	1.49882e-12	7.28486e-12	LOC594598
6	LOC594750	4.10007	1.00294	4.20039e-05	0.000121049	LOC594750
6	LOC594755	3.59927	0.97957	0.000322407	0.000836537	LOC594755
6	LOC594798	43.3835	1.97979	0	0	LOC594798
6	LOC594811	7.17726	0.729957	8.21325e-13	4.04717e-12	LOC594811
6	LOC594821	3.21851	0.920233	0.00129734	0.00308755	LOC594821
6	LOC594826	20.9902	1.40181	1.491e-93	2.89796e-92	LOC594826
6	LOC752042	4.65614	1.27714	3.31098e-06	1.05917e-05	LOC752042
6	LOC752047	7.07287	1.37975	1.74348e-12	8.44238e-12	LOC752047
6	LOC752216	5.31479	1.19561	1.11749e-07	4.01426e-07	LOC752216
6	LOC752284	7.36216	0.668216	2.11929e-13	1.06923e-12	LOC752284
6	LOC752343	4.09952	3.23373	4.21211e-05	0.000121349	LOC752343
6	LOC752394	4.61344	0.619971	4.06406e-06	1.29142e-05	LOC752394
6	LOC752451	6.52549	0.750532	7.48276e-11	3.31831e-10	LOC752451
6	LOC752724	3.51305	0.610635	0.000447126	0.00113582	LOC752724
6	LOC752762	3.26454	0.970621	0.00110421	0.00265786	LOC752762
6	LOC752837	7.33492	1.63236	2.60425e-13	1.30701e-12	LOC752837
6	LOC753106	3.4506	1.39933	0.0005643	0.00141488	LOC753106
6	LOC753135	8.44892	0.930761	3.86522e-17	2.26809e-16	LOC753135
6	LOC753230	8.44742	1.03832	3.92744e-17	2.30311e-16	LOC753230
6	LOC753239	7.42687	1.80069	1.31644e-13	6.71635e-13	LOC753239
6	LOC753336	2.62711	0.640042	0.00863924	0.0177442	LOC753336
6	LOC753796	11.7543	0.673029	1.82386e-31	1.57684e-30	LOC753796
6	LOC753985	2.72068	0.886837	0.00653867	0.013742	LOC753985
6	LOC754041	2.45209	0.800774	0.014239	0.0279897	LOC754041
6	LOC754096	6.20557	1.94724	5.92686e-10	2.47549e-09	LOC754096
6	LOC754123	5.2947	1.32028	1.2469e-07	4.46149e-07	LOC754123
6	LOC754151	2.89879	1.00573	0.00376344	0.00826701	LOC754151
6	LOC754267	3.80204	1.24912	0.00014533	0.000395431	LOC754267
6	LOC754367	4.0829	1.07255	4.52172e-05	0.000129754	LOC754367
6	LOC754459	2.51635	0.842256	0.0118907	0.0237252	LOC754459
6	LOC754460	2.84836	1.64435	0.00441395	0.00959392	LOC754460
6	LOC754542	8.93211	0.816938	5.87677e-19	3.66502e-18	LOC754542
6	LOC754579	2.62363	0.61484	0.00872757	0.0179074	LOC754579
6	LOC754661	14.3901	1.78335	5.75811e-46	6.46738e-45	LOC754661
6	LOC754687	6.92493	1.53745	4.95733e-12	2.34486e-11	LOC754687
6	LOC754814	5.06776	1.36856	4.18074e-07	1.4365e-06	LOC754814
6	LOC754856	12.21	1.70245	9.07041e-34	8.26248e-33	LOC754856
6	LOC754911	2.55146	1.08955	0.0107588	0.0216666	LOC754911
6	LOC754917	3.70992	0.949226	0.000209734	0.000558953	LOC754917
6	LOC755056	3.84119	0.802065	0.000124048	0.000339353	LOC755056
6	LOC755106	4.26773	1.7227	2.0142e-05	5.9879e-05	LOC755106
6	LOC755197	4.17707	0.670687	3.00592e-05	8.79089e-05	LOC755197
6	LOC755377	5.84448	1.9347	5.43126e-09	2.14012e-08	LOC755377
6	LOC755564	3.94126	1.31407	8.22419e-05	0.000229195	LOC755564
6	LOC756224	9.59669	0.748183	1.29725e-21	8.79331e-21	LOC756224
6	LOC756234	17.1472	1.18383	5.49785e-64	8.01865e-63	LOC756234
6	LOC756277	13.3666	2.05085	5.20919e-40	5.28569e-39	LOC756277
6	LOC756332	2.47456	0.650388	0.0133748	0.0264164	LOC756332
6	LOC756337	3.01944	0.792176	0.002546	0.00575406	LOC756337
6	LOC756342	7.46138	1.40009	1.01582e-13	5.21039e-13	LOC756342
6	LOC756500	24.853	2.20418	4.62557e-128	1.13289e-126	LOC756500
6	LOC756525	3.45032	1.44871	0.000564868	0.00141611	LOC756525
6	LOC756698	3.40094	0.821422	0.000677104	0.0016817	LOC756698
6	LOC756848	6.0569	0.970086	1.49548e-09	6.1114e-09	LOC756848
6	LOC756859	15.1667	1.89049	9.47065e-51	1.15588e-49	LOC756859
6	LOC757216	15.3625	1.96801	5.42364e-52	6.73711e-51	LOC757216
6	LOC757261	3.53168	0.912275	0.000416892	0.00106467	LOC757261
6	LOC762503	2.96384	1.13396	0.00305361	0.00681316	LOC762503
6	LOC762546	2.46325	0.752033	0.0138038	0.0272108	LOC762546
6	LOC762552	8.03899	1.83223	1.1405e-15	6.33445e-15	LOC762552
6	LOC762621	9.90437	1.06029	6.68481e-23	4.68323e-22	LOC762621
6	LOC762869	3.98311	0.955665	6.90498e-05	0.000194038	LOC762869
6	LOC762920	3.62582	0.688706	0.000291087	0.000760485	LOC762920
6	LOC762923	4.41645	0.982992	1.02588e-05	3.14125e-05	LOC762923
6	LOC762953	6.23997	1.29058	4.76389e-10	2.00728e-09	LOC762953
6	LOC763050	2.37661	0.911964	0.0175123	0.0337989	LOC763050
6	LOC763076	2.46755	2.18806	0.0136402	0.0269145	LOC763076
6	LOC763155	5.22455	0.959485	1.82098e-07	6.42702e-07	LOC763155
6	LOC763234	3.38816	0.929595	0.00070945	0.00175747	LOC763234
6	LOC763491	3.52429	1.2283	0.000428713	0.00109178	LOC763491
6	LOC763515	8.52395	1.08802	2.05357e-17	1.2184e-16	LOC763515
6	LOC763573	6.79078	0.527638	1.25246e-11	5.79308e-11	LOC763573
6	LOC763581	3.26028	1.09133	0.00112099	0.00269504	LOC763581
6	LOC763605	5.89322	0.895635	4.05124e-09	1.6096e-08	LOC763605
6	LOC763660	3.26905	0.68769	0.00108683	0.00262053	LOC763660
6	LOC763744	31.3172	1.52911	1.05364e-195	3.96436e-194	LOC763744
6	LOC763813	5.86838	1.36257	4.7049e-09	1.86198e-08	LOC763813
6	LOC764219	5.04507	1.90022	4.70749e-07	1.60837e-06	LOC764219
6	LOC764301	3.55016	1.71586	0.000388808	0.000996448	LOC764301
6	LOC764382	4.20736	1.06147	2.63216e-05	7.74266e-05	LOC764382
6	LOC764393	3.75421	1.34314	0.000176018	0.000473682	LOC764393
6	LOC764519	5.68693	1.09977	1.3722e-08	5.25542e-08	LOC764519
6	LOC764755	4.13707	0.974545	3.57929e-05	0.000103763	LOC764755
6	LOC764762	5.15293	0.883072	2.66943e-07	9.31123e-07	LOC764762
6	LOC764898	2.56182	1.06964	0.0104434	0.0211017	LOC764898
6	LOC765072	3.65281	1.1345	0.000262229	0.000689153	LOC765072
6	LOC765114	4.59904	1.06162	4.35655e-06	1.37954e-05	LOC765114
6	LOC765169	3.72578	0.569636	0.000196975	0.000526802	LOC765169
6	LOC100889814	7.12812	0.919132	1.17267e-12	5.73644e-12	locomotion-related protein Hikaru genki
6	LOC115921188	3.12957	1.06546	0.00176142	0.00409287	locomotion-related protein Hikaru genki-like
6	LOC590092	3.76458	1.07592	0.000168865	0.000455783	long-chain fatty acid transport protein 6-like
6	LOC581996	2.74346	2.15702	0.00610291	0.0129083	long-chain specific acyl-CoA dehydrogenase, mitochondrial
6	LOC587387	4.19152	1.9492	2.82285e-05	8.27682e-05	long-chain-fatty-acid--CoA ligase 5
6	LOC115927324	3.38231	1.27671	0.00072475	0.00179318	low affinity immunoglobulin epsilon Fc receptor-like
6	LOC582052	4.29307	0.896194	1.7973e-05	5.3668e-05	low-density lipoprotein receptor-related protein 1
6	LOC105443672	3.10667	2.34011	0.00190366	0.00439193	low-density lipoprotein receptor-related protein 1-like
6	LOC579855	3.58861	2.62947	0.000335923	0.000869371	low-density lipoprotein receptor-related protein 2
6	LOC577692	2.85333	1.23944	0.00434531	0.00945604	low-density lipoprotein receptor-related protein 2
6	LOC115924457	2.94721	2.62901	0.00322284	0.00716348	low-density lipoprotein receptor-related protein 4-like
6	LOC578599	4.63923	0.834724	3.59235e-06	1.14553e-05	low-density lipoprotein receptor-related protein 6
6	LOC115923729	4.09446	2.38799	4.30457e-05	0.000123796	low-density lipoprotein receptor-related protein 6-like
6	LOC115924993	2.44072	2.39146	0.0146957	0.028819	low-density lipoprotein receptor-related protein 6-like
6	LOC594261	3.54467	1.8148	0.000397005	0.00101645	L-serine dehydratase/L-threonine deaminase
6	LOC100890349	4.94296	1.51017	7.966e-07	2.67937e-06	L-threonine 3-dehydrogenase
6	LOC115917929	13.9709	1.49143	1.74035e-43	1.86702e-42	luc7-like protein 3
6	LOC590254	9.97304	1.36539	3.40622e-23	2.41048e-22	luc7-like protein 3
6	LOC105442235	4.52973	1.41843	6.05295e-06	1.89036e-05	ly6/PLAUR domain-containing protein 6-like
6	LOC100891737	6.01081	1.446	1.9871e-09	8.05882e-09	lymphotoxin-alpha
6	LOC115922601	4.90326	1.48853	9.74662e-07	3.25718e-06	lymphotoxin-alpha-like
6	LOC752444	2.69483	0.805743	0.0070673	0.0147591	LYR motif containing protein 1
6	LOC584772	2.75839	2.07781	0.00583143	0.0123874	lysophospholipase D GDPD1-like
6	LOC580778	5.74839	1.31262	9.58505e-09	3.70931e-08	lysophospholipid acyltransferase 5
6	LOC577536	3.13645	0.797532	0.00172053	0.004004	lysoplasmalogenase-like protein TMEM86A
6	LOC589674	9.64833	1.0083	7.94638e-22	5.41671e-21	lysosomal acid glucosylceramidase
6	LOC590773	9.82106	1.68991	1.51149e-22	1.04881e-21	lysosomal alpha-glucosidase
6	LOC584437	9.53018	0.939164	2.43727e-21	1.64168e-20	lysosomal alpha-glucosidase
6	LOC579868	4.97474	0.980101	6.76613e-07	2.28892e-06	lysosome membrane protein 2
6	LOC584467	10.3926	0.643876	4.96443e-25	3.7127e-24	lysosome-associated membrane glycoprotein 1
6	LOC100889475	3.65562	0.601806	0.000259339	0.000682052	lysyl oxidase homolog 2
6	LOC579947	2.57402	2.86663	0.0100836	0.0204338	lysyl oxidase homolog 2
6	LOC105438519	6.96401	1.62039	3.77056e-12	1.79284e-11	lysyl oxidase homolog 3A-like
6	LOXL2	2.8986	0.581926	0.00376567	0.00826992	lysyl oxidase-like 2
6	LOC105437979	7.79269	2.71351	8.06495e-15	4.31961e-14	macrophage mannose receptor 1-like
6	LOC115927610	2.64601	2.20289	0.00817249	0.0168695	macrophage mannose receptor 1-like
6	LOC115922326	2.63712	1.80321	0.0083894	0.017276	macrophage mannose receptor 1-like
6	LOC115918767	2.23584	1.39853	0.0254094	0.0473514	macrophage mannose receptor 1-like
6	LOC115919841	2.32753	0.831636	0.0199791	0.0380228	MAGUK p55 subfamily member 6-like
6	LOC754278	20.1167	1.78985	2.3126e-86	4.19849e-85	MAGUK p55 subfamily member 7
6	LOC763022	3.73223	1.26557	0.000192046	0.000514529	major facilitator superfamily domain-containing protein 6
6	LOC583642	3.76671	1.32551	0.000167444	0.000452081	major facilitator superfamily domain-containing protein 6-like protein B
6	LOC579290	2.92548	0.679234	0.00345551	0.00764139	major surface trophozoite antigen 11
6	LOC105445651	3.48982	1.70928	0.000487889	0.00123282	maltase-glucoamylase, intestinal
6	LOC100892251	3.75849	2.33042	0.000173055	0.000466399	MAM and LDL-receptor class A domain-containing protein 1-like
6	LOC105442401	3.41884	1.28592	0.000634261	0.00158221	MAM and LDL-receptor class A domain-containing protein 1-like
6	LOC115929079	3.20354	3.25136	0.00136681	0.00323974	MAM and LDL-receptor class A domain-containing protein 1-like
6	LOC580670	5.47033	3.03742	4.7319e-08	1.74924e-07	MAM and LDL-receptor class A domain-containing protein 2
6	LOC756723	5.39043	1.80914	7.38004e-08	2.68611e-07	MAM and LDL-receptor class A domain-containing protein 2
6	LOC115929481	3.14153	1.67263	0.00169125	0.0039409	MAM and LDL-receptor class A domain-containing protein 2-like
6	LOC105442471	2.91964	2.37426	0.00352143	0.00777298	MAM and LDL-receptor class A domain-containing protein 2-like
6	LOC581367	18.2413	1.04355	6.7683e-72	1.08275e-70	mannosyl-oligosaccharide 1,2-alpha-mannosidase IA
6	LOC585654	3.38476	1.24463	0.000718269	0.00177835	MAP kinase-activated protein kinase 5
6	LOC592325	16.3697	1.00255	1.26033e-58	1.7067e-57	MAP/microtubule affinity-regulating kinase 3
6	LOC105442851	3.83335	0.50322	0.000128049	0.000349929	MARVEL domain-containing protein 1
6	LOC574861	2.6865	0.722661	0.0072459	0.0150905	matrix metalloproteinase-24
6	LOC100893406	3.87579	1.68917	0.000107751	0.000296871	mdm2-binding protein
6	LOC115929679	2.71503	2.18217	0.00665168	0.0139553	mdm2-binding protein-like
6	LOC582503	5.79335	0.857375	7.34579e-09	2.86901e-08	mediator of DNA damage checkpoint protein 1
6	LOC577233	8.24503	1.13424	2.12273e-16	1.21195e-15	mediator of RNA polymerase II transcription subunit 12
6	LOC584001	6.02749	0.927142	1.79236e-09	7.29834e-09	mediator of RNA polymerase II transcription subunit 12
6	LOC763796	4.59927	1.14791	4.35185e-06	1.37853e-05	mediator of RNA polymerase II transcription subunit 12-like protein
6	LOC755576	3.46322	0.934313	0.000538504	0.00135449	mediator of RNA polymerase II transcription subunit 12-like protein
6	LOC575450	16.1515	1.4189	3.80566e-57	5.07412e-56	mediator of RNA polymerase II transcription subunit 13
6	LOC593223	5.58577	1.3273	2.4585e-08	9.2559e-08	mediator of RNA polymerase II transcription subunit 15
6	LOC575350	12.1889	1.36017	1.15246e-33	1.04719e-32	mediator of RNA polymerase II transcription subunit 15a
6	LOC115926707	4.97256	1.83685	6.8469e-07	2.31452e-06	mediator of RNA polymerase II transcription subunit 15-like
6	LOC115926406	4.76386	2.22815	1.95777e-06	6.3841e-06	mediator of RNA polymerase II transcription subunit 15-like
6	LOC105441628	4.21186	2.66689	2.58149e-05	7.59977e-05	mediator of RNA polymerase II transcription subunit 24
6	LOC100889995	2.62744	1.2634	0.0086311	0.0177295	mediator of RNA polymerase II transcription subunit 24
6	LOC752848	5.55244	1.22732	2.97286e-08	1.11256e-07	mediator of RNA polymerase II transcription subunit 25
6	LOC115925254	2.4257	1.03739	0.0153167	0.0299076	mediator of RNA polymerase II transcription subunit 25-like
6	LOC105438697	2.74426	2.36829	0.00608823	0.0128788	medium-chain acyl-CoA ligase ACSF2, mitochondrial
6	LOC592091	2.60324	1.46525	0.00926418	0.0188933	medium-chain acyl-CoA ligase ACSF2, mitochondrial
6	LOC586486	2.65135	1.01769	0.00804399	0.0166212	meiosis regulator and mRNA stability factor 1
6	LOC105444039	2.24691	1.13609	0.0246919	0.0461368	meiosis regulator and mRNA stability factor 1-like
6	LOC115924179	3.29874	2.68286	0.00097862	0.00237348	meiotic recombination protein REC8 homolog
6	LOC105438659	2.74037	2.47637	0.00616088	0.0130173	melanin-concentrating hormone receptor 1-like
6	LOC755901	7.4572	1.15252	1.04712e-13	5.36641e-13	melatonin receptor type 1B-B-like
6	LOC115923721	4.45969	1.04584	8.39843e-06	2.59345e-05	melatonin receptor type 1C-like
6	LOC100891427	10.2011	1.34316	3.5102e-24	2.5547e-23	membrane frizzled-related protein
6	LOC578799	2.50288	0.567954	0.0123522	0.0245572	membrane progestin receptor beta
6	LOC115919017	3.65944	1.05277	0.000255534	0.000672432	membrane-associated guanylate kinase, WW and PDZ domain-containing protein 1-like
6	LOC577623	11.9307	1.39849	2.4182e-32	2.12917e-31	metabotropic glutamate receptor 1
6	LOC756752	4.15237	1.78753	3.3502e-05	9.7382e-05	metabotropic glutamate receptor 1-like
6	LOC100889698	6.2059	1.44554	5.91178e-10	2.47033e-09	metabotropic glutamate receptor 3
6	LOC583252	7.36872	1.90379	2.03031e-13	1.02548e-12	metabotropic glutamate receptor 8
6	LOC579815	4.62109	0.528488	3.91864e-06	1.24586e-05	metal transporter CNNM2
6	LOC763638	6.40521	1.63587	1.65021e-10	7.15734e-10	metallophosphoesterase 1 homolog
6	LOC753828	5.39973	1.0364	7.00461e-08	2.55561e-07	metalloproteinase inhibitor 1
6	LOC580881	4.73212	1.17331	2.28774e-06	7.42413e-06	meteorin-like protein
6	LOC115918939	3.30057	2.22352	0.000972242	0.00235895	methenyltetrahydrofolate synthase domain-containing protein-like
6	LOC594552	3.00977	1.86059	0.00262855	0.00592883	methionine adenosyltransferase 2 subunit beta
6	LOC115922991	3.60103	1.43337	0.000320256	0.000831549	methionine aminopeptidase 1D, mitochondrial-like
6	LOC582111	3.47042	1.79411	0.000524384	0.00132063	methionine aminopeptidase 1D, mitochondrial-like
6	LOC579215	2.57871	0.570052	0.00994672	0.0201833	methionine synthase
6	LOC763678	2.5389	1.47752	0.0111524	0.0223824	methionine synthase
6	LOC587853	5.3245	1.00766	1.05963e-07	3.81621e-07	methyl-CpG-binding domain protein 2
6	LOC584783	4.24828	1.48367	2.19638e-05	6.50714e-05	methylcrotonoyl-CoA carboxylase beta chain, mitochondrial
6	LOC100889966	3.40358	1.85401	0.000670756	0.00166662	methylcrotonoyl-CoA carboxylase beta chain, mitochondrial
6	LOC589576	4.93896	1.32131	8.12883e-07	2.73312e-06	methylenetetrahydrofolate reductase
6	LOC115924565	5.0836	1.41649	3.84864e-07	1.32641e-06	methylenetetrahydrofolate reductase-like
6	LOC115920331	5.844	2.27982	5.44721e-09	2.14594e-08	methyltransferase-like protein 27
6	LOC100889570	4.68001	2.3225	2.95105e-06	9.48521e-06	methyltransferase-like protein 27
6	LOC100889054	3.68389	3.48959	0.000232369	0.000614948	methyltransferase-like protein 27
6	LOC115920729	3.40877	1.16341	0.000658088	0.00163649	methyltransferase-like protein 27
6	LOC576139	3.26716	1.87786	0.00109427	0.00263637	methyltransferase-like protein 27
6	LOC115920580	2.65904	0.888189	0.00786276	0.0162893	methyltransferase-like protein 27
6	LOC100887893	10.1574	2.28029	5.49251e-24	3.97196e-23	MFS-type transporter SLC18B1
6	LOC100891858	3.46124	1.33354	0.000542553	0.00136374	MFS-type transporter SLC18B1
6	LOC594160	3.05257	1.1865	0.00228165	0.00519799	MFS-type transporter SLC18B1
6	LOC100888927	2.42728	1.14499	0.0152499	0.0297997	MFS-type transporter SLC18B1
6	LOC105441943	2.44234	1.08785	0.0146288	0.028697	MFS-type transporter SLC18B1-like
6	LOC100890524	2.61133	1.45755	0.00904819	0.0184964	microprocessor complex subunit DGCR8
6	LOC105443894	5.45206	1.6977	5.23742e-08	1.92827e-07	microsomal glutathione S-transferase 3-like
6	LOC575071	11.2383	0.661043	6.09748e-29	5.00043e-28	microtubule-associated protein 1B
6	LOC583995	25.5985	1.90187	2.43385e-135	6.30962e-134	microtubule-associated protein 4
6	LOC755431	9.94683	1.05488	4.39372e-23	3.09605e-22	microtubule-associated protein futsch
6	LOC100889183	2.46055	1.02715	0.0139075	0.0273914	microtubule-associated protein futsch
6	LOC105438062	3.98211	0.908814	6.93391e-05	0.00019479	microtubule-associated protein futsch-like
6	LOC115918891	6.16838	0.927548	7.47513e-10	3.10788e-09	microtubule-associated proteins 1A/1B light chain 3A-like
6	LOC590093	11.5	2.16995	3.39192e-30	2.84586e-29	microtubule-associated serine/threonine-protein kinase 1
6	LOC115918733	12.7841	2.35916	8.45077e-37	8.11283e-36	microtubule-associated serine/threonine-protein kinase 1-like
6	LOC575173	2.533	0.900051	0.0113415	0.0227342	midasin
6	LOC579784	4.00353	1.2338	6.33748e-05	0.000179032	mis18-binding protein 1
6	LOC584279	16.1181	1.42451	6.51331e-57	8.65251e-56	mitoferrin-1
6	LOC105436911	3.11037	0.66949	0.00187939	0.0043398	mitofusin-1-like
6	LOC582769	10.4603	1.1352	2.49505e-25	1.87832e-24	mitogen-activated protein kinase kinase kinase 11
6	LOC590385	5.54367	0.529066	3.12057e-08	1.16592e-07	mitogen-activated protein kinase kinase kinase 13-A
6	LOC577291	13.2039	1.41248	4.15378e-39	4.15905e-38	mitogen-activated protein kinase kinase kinase 2
6	LOC592507	3.16855	0.579354	0.00154173	0.00361988	mitogen-activated protein kinase kinase kinase 5
6	LOC593505	14.2373	0.882807	4.49905e-45	4.97633e-44	mitogen-activated protein kinase kinase kinase kinase 5
6	LOC100893148	13.1093	1.48203	1.39585e-38	1.38088e-37	MLX-interacting protein
6	LOC583678	5.106	0.626441	3.41766e-07	1.18168e-06	MLX-interacting protein
6	LOC115921671	5.18905	0.643375	2.20181e-07	7.72761e-07	MOB kinase activator 1A-like
6	LOC588325	6.82745	1.74453	9.75796e-12	4.53533e-11	monocarboxylate transporter 12
6	LOC100892130	5.30287	1.93483	1.19328e-07	4.27468e-07	monocarboxylate transporter 12
6	LOC115927371	4.91667	2.88378	9.11065e-07	3.04969e-06	monocarboxylate transporter 12-like
6	LOC105443331	2.41955	2.56812	0.0155786	0.0303571	monocarboxylate transporter 12-like
6	LOC105445615	2.33304	1.56169	0.0196883	0.0375362	monocarboxylate transporter 12-like
6	LOC579086	6.90287	0.802778	5.76714e-12	2.72012e-11	monocarboxylate transporter 13
6	LOC588305	7.27642	2.27713	4.01031e-13	1.99888e-12	monocarboxylate transporter 2
6	LOC105446290	5.75002	2.22452	9.50122e-09	3.67922e-08	monocarboxylate transporter 2-like
6	LOC580267	3.49129	1.45685	0.00048515	0.00122624	monocarboxylate transporter 6
6	LOC100892211	8.25736	2.89928	1.92939e-16	1.10364e-15	monocarboxylate transporter 7
6	LOC576185	2.6284	1.04572	0.00860676	0.0176855	monocarboxylate transporter 7
6	LOC105445916	3.3753	3.38209	0.00074353	0.00183764	monocarboxylate transporter 7-like
6	LOC575976	18.5462	0.929899	3.40071e-74	5.58781e-73	monocarboxylate transporter 9
6	LOC763978	6.32031	0.951039	2.85279e-10	1.22129e-09	monocarboxylate transporter 9
6	LOC583933	8.58056	2.68328	1.27451e-17	7.63152e-17	monomeric sarcosine oxidase
6	LOC576121	3.23615	1.77366	0.00122008	0.00291782	M-phase inducer phosphatase
6	LOC105436821	11.8798	1.31221	4.35905e-32	3.81585e-31	M-phase phosphoprotein 8
6	LOC105438674	2.68755	0.537135	0.00722291	0.0150512	mpv17-like protein 2
6	LOC115929641	5.45569	1.75156	5.13306e-08	1.89254e-07	mucin-12-like
6	LOC587453	2.81591	0.949921	0.00488413	0.0105302	mucin-17
6	LOC576699	2.66347	1.18108	0.00776024	0.0160824	mucin-17
6	LOC578915	3.21272	2.34812	0.0013239	0.00314478	mucin-19
6	LOC115918880	4.79993	1.17813	1.63653e-06	5.36834e-06	mucin-19-like
6	LOC115918226	2.87208	1.67247	0.0040963	0.00895383	mucin-19-like
6	LOC105439069	2.9011	1.64054	0.00373612	0.00821694	mucin-2-like
6	LOC115927571	2.53912	2.25838	0.0111457	0.022374	mucin-2-like
6	LOC105441774	3.70533	1.99749	0.00021359	0.000568478	mucin-3A-like
6	LOC115925460	2.75484	1.90646	0.00589505	0.0125094	mucin-4-like
6	LOC115922696	5.78165	0.819972	7.87367e-09	3.06596e-08	mucin-5AC-like
6	LOC105441756	5.12615	3.5521	3.07978e-07	1.06892e-06	mucin-5AC-like
6	LOC115925101	3.29035	1.88121	0.00100812	0.00244111	mucin-5AC-like
6	LOC105446252	2.49875	2.49605	0.012498	0.0248225	mucin-5AC-like
6	LOC100889168	2.43546	2.419	0.0149107	0.0291964	mucin-7
6	LOC100890582	3.23794	1.52801	0.00121242	0.00290103	mucin-like protein
6	LOC105437140	2.89043	2.35486	0.00386526	0.00847634	mucin-like protein
6	LOC584895	2.80971	0.617605	0.00497907	0.0107184	mucolipin-3
6	LOC100891823	19.7182	1.9997	3.55758e-83	6.33842e-82	multidrug and toxin extrusion protein 1
6	LOC752233	12.4558	1.28046	4.66349e-35	4.36189e-34	multidrug resistance-associated protein 4
6	LOC591276	10.1463	1.45742	6.10126e-24	4.40517e-23	multidrug resistance-associated protein 4
6	LOC591982	4.10628	0.93698	4.08898e-05	0.00011797	multidrug resistance-associated protein 4
6	LOC105446232	2.52658	1.68973	0.011551	0.0231236	multidrug resistance-associated protein 4-like
6	LOC594581	2.9313	0.585646	0.00339159	0.00751375	multidrug resistance-associated protein 5
6	LOC578391	2.34052	0.867537	0.0192985	0.036882	multidrug resistance-associated protein 5
6	LOC584425	2.21816	0.54382	0.0265907	0.0492844	multidrug resistance-associated protein 5
6	LOC574791	5.09116	0.795447	3.69544e-07	1.2753e-06	multiple C2 and transmembrane domain-containing protein 1
6	LOC100890390	3.45594	1.52899	0.000553287	0.00138918	multiple epidermal growth factor-like domains protein 10
6	LOC100894133	18.0175	1.89339	3.39597e-70	5.30654e-69	multiple epidermal growth factor-like domains protein 11
6	LOC115918319	5.02456	1.56092	5.23601e-07	1.78291e-06	multiple epidermal growth factor-like domains protein 11
6	LOC575307	2.28812	1.45602	0.0221748	0.0418597	multiple epidermal growth factor-like domains protein 11
6	LOC579946	25.9596	1.29968	4.9867e-139	1.31912e-137	multiple epidermal growth factor-like domains protein 6
6	LOC753176	2.97207	1.56164	0.00297322	0.00664442	multiple epidermal growth factor-like domains protein 6
6	LOC575556	10.4374	1.6776	3.17447e-25	2.38584e-24	multiple PDZ domain protein
6	LOC105437347	8.31003	1.48206	1.24169e-16	7.15223e-16	multiple PDZ domain protein-like
6	LOC115918742	4.89123	0.813833	1.0352e-06	3.45061e-06	multivesicular body subunit 12B-like
6	LOC100893351	6.98739	2.59781	3.20376e-12	1.53055e-11	muscarinic acetylcholine receptor gar-2
6	LOC584763	11.4184	1.03376	8.33582e-30	6.94576e-29	muscarinic acetylcholine receptor M4
6	LOC100892440	8.58481	0.677867	1.21789e-17	7.29969e-17	muscle M-line assembly protein unc-89
6	LOC752094	57.2497	1.70245	0	0	muscleblind-like protein 2
6	LOC586390	3.68169	0.869088	0.000234272	0.000619712	mutS protein homolog 5-like
6	LOC584160	3.38275	1.20648	0.000723549	0.00179069	myb-like protein AA
6	LOC115919212	3.5021	1.00813	0.000465874	0.00117981	myb-like protein Q
6	LOC100894080	2.50534	1.28262	0.0122673	0.0244097	myb-like protein X
6	LOC576799	6.82929	0.759251	9.60112e-12	4.46472e-11	myelin transcription factor 1-like protein
6	LOC115918442	8.26507	2.63494	1.80983e-16	1.03591e-15	myoblast growth factor receptor egl-15-like
6	LOC575934	22.2899	1.1164	9.08896e-105	1.9478e-103	myoferlin
6	LOC576508	3.56216	1.10783	0.000371468	0.000954026	myogenesis-regulating glycosidase
6	LOC100892164	14.5757	1.17645	4.19521e-47	4.80401e-46	myosin heavy chain, muscle
6	LOC105446643	4.06364	2.14308	4.9118e-05	0.000140415	myosin-11-like
6	LOC578090	11.0705	1.24172	3.87311e-28	3.11719e-27	myosin-2 heavy chain-like
6	LOC577246	7.02973	2.10825	2.37308e-12	1.1409e-11	myosin-IIIb
6	LOC105438489	5.75109	1.27979	9.42918e-09	3.65288e-08	myosin-IIIb
6	LOC373228	12.9172	0.784299	1.53974e-37	1.49875e-36	myosin-like protein MlpC
6	LOC373229	5.51622	1.47341	3.65023e-08	1.3585e-07	myosin-like protein MlpD
6	LOC763789	13.27	1.73857	1.79171e-39	1.80192e-38	myotubularin-related protein 10-A
6	LOC576021	8.47382	1.87107	3.1528e-17	1.85724e-16	myotubularin-related protein 10-like
6	LOC115920551	9.95742	1.58989	3.98411e-23	2.81396e-22	myotubularin-related protein 12-like
6	LOC752534	15.7244	1.41271	2.49989e-54	3.21973e-53	myotubularin-related protein 13
6	LOC585727	15.1288	1.3866	1.60915e-50	1.95868e-49	myotubularin-related protein 4
6	LOC762877	6.84363	2.58086	8.74377e-12	4.0817e-11	N-acetylated-alpha-linked acidic dipeptidase 2
6	LOC582944	4.12387	0.952348	3.7899e-05	0.000109602	N-acetylgalactosaminyltransferase 7
6	LOC575722	3.73552	1.4149	0.000189575	0.000508587	N-acetylgalactosaminyltransferase 7
6	LOC105440095	3.25563	2.33597	0.0011396	0.00273725	N-acetylglucosamine-1-phosphodiester alpha-N-acetylglucosaminidase-like
6	LOC762680	2.55642	0.831645	0.0106066	0.021391	N-acetylglucosamine-6-phosphate deacetylase
6	LOC763273	3.64445	0.990488	0.000270881	0.000710348	N-acetyllactosaminide beta-1,6-N-acetylglucosaminyl-transferase
6	LOC115923646	4.41204	0.676368	1.04688e-05	3.2023e-05	N-acetyllactosaminide beta-1,6-N-acetylglucosaminyl-transferase-like
6	LOC586574	3.78011	1.6546	0.000158731	0.000430218	N-acetylneuraminate lyase
6	LOC105444881	3.99478	1.3054	6.57538e-05	0.000185291	N-acetylneuraminate lyase-like
6	LOC100889789	31.0207	2.66055	5.29725e-192	1.96463e-190	NACHT domain- and WD repeat-containing protein 1
6	LOC577193	6.83153	1.02637	9.47045e-12	4.40508e-11	NACHT domain- and WD repeat-containing protein 1
6	LOC115918273	4.20133	1.66335	2.70354e-05	7.9398e-05	NACHT domain- and WD repeat-containing protein 1-like
6	LOC100889937	14.0299	2.05057	8.03797e-44	8.71044e-43	NACHT, LRR and PYD domains-containing protein 12
6	LOC754090	7.43517	2.74009	1.23959e-13	6.33137e-13	NACHT, LRR and PYD domains-containing protein 12
6	LOC100892902	6.01753	1.7655	1.90707e-09	7.75153e-09	NACHT, LRR and PYD domains-containing protein 12
6	LOC105439868	21.6848	2.11533	2.15563e-99	4.38191e-98	NACHT, LRR and PYD domains-containing protein 12-like
6	LOC105446144	8.11993	2.32891	5.93744e-16	3.33337e-15	NACHT, LRR and PYD domains-containing protein 12-like
6	LOC105445586	7.91256	2.01904	3.13209e-15	1.70519e-14	NACHT, LRR and PYD domains-containing protein 12-like
6	LOC105437579	7.79806	2.5279	7.7257e-15	4.14524e-14	NACHT, LRR and PYD domains-containing protein 12-like
6	LOC105438814	7.67867	1.99855	1.94925e-14	1.02767e-13	NACHT, LRR and PYD domains-containing protein 12-like
6	LOC105447146	4.2888	2.24892	1.83324e-05	5.47053e-05	NACHT, LRR and PYD domains-containing protein 12-like
6	LOC115921325	4.09375	1.22066	4.31658e-05	0.000124114	NACHT, LRR and PYD domains-containing protein 12-like
6	LOC105439867	3.6312	2.48405	0.00028519	0.000746686	NACHT, LRR and PYD domains-containing protein 12-like
6	LOC115927235	3.57402	1.61461	0.000355115	0.000914225	NACHT, LRR and PYD domains-containing protein 12-like
6	LOC105439149	3.54601	1.80279	0.000394966	0.00101152	NACHT, LRR and PYD domains-containing protein 12-like
6	LOC105437627	3.32245	1.69024	0.000899231	0.00219499	NACHT, LRR and PYD domains-containing protein 12-like
6	LOC105445545	2.70603	1.44165	0.00683399	0.0143147	NACHT, LRR and PYD domains-containing protein 12-like
6	LOC105441250	2.66383	1.69396	0.0077525	0.0160701	NACHT, LRR and PYD domains-containing protein 12-like
6	LOC115924167	2.25738	1.66684	0.0240304	0.045035	NACHT, LRR and PYD domains-containing protein 12-like
6	LOC100888582	8.57995	2.22797	1.28067e-17	7.66587e-17	NACHT, LRR and PYD domains-containing protein 3
6	LOC100893212	7.50733	2.02715	7.20464e-14	3.72171e-13	NACHT, LRR and PYD domains-containing protein 3
6	LOC100893575	5.99542	1.87249	2.18415e-09	8.8186e-09	NACHT, LRR and PYD domains-containing protein 3
6	LOC105442698	9.29395	2.32882	2.24342e-20	1.46338e-19	NACHT, LRR and PYD domains-containing protein 3-like
6	LOC105440432	9.1483	2.11938	8.50197e-20	5.44996e-19	NACHT, LRR and PYD domains-containing protein 3-like
6	LOC115921182	6.70782	2.51608	2.21555e-11	1.01342e-10	NACHT, LRR and PYD domains-containing protein 3-like
6	LOC105437986	5.40065	2.07285	6.97261e-08	2.54495e-07	NACHT, LRR and PYD domains-containing protein 3-like
6	LOC115921239	5.30496	2.44647	1.1799e-07	4.22757e-07	NACHT, LRR and PYD domains-containing protein 3-like
6	LOC105442829	4.96565	2.50921	7.09565e-07	2.3946e-06	NACHT, LRR and PYD domains-containing protein 3-like
6	LOC115924215	3.62448	2.33731	0.000292678	0.00076442	NACHT, LRR and PYD domains-containing protein 3-like
6	LOC115928169	2.97899	2.73263	0.00290723	0.00650575	NACHT, LRR and PYD domains-containing protein 3-like
6	LOC115925259	2.86497	1.30887	0.00418913	0.00914574	NACHT, LRR and PYD domains-containing protein 3-like
6	LOC105438508	2.58113	0.807079	0.00987726	0.0200491	NACHT, LRR and PYD domains-containing protein 3-like
6	LOC105440641	2.30031	1.3672	0.0214749	0.0406312	NACHT, LRR and PYD domains-containing protein 3-like
6	LOC105446137	18.6431	2.14723	7.39764e-75	1.23111e-73	NACHT, LRR and PYD domains-containing protein 5-like
6	LOC105439442	15.0744	2.42502	3.68445e-50	4.46086e-49	NACHT, LRR and PYD domains-containing protein 5-like
6	LOC105442745	8.14594	2.07306	4.80179e-16	2.70583e-15	NACHT, LRR and PYD domains-containing protein 5-like
6	LOC105447277	3.56655	2.38179	0.000365401	0.000939373	NACHT, LRR and PYD domains-containing protein 5-like
6	LOC105439865	3.01777	2.62524	0.00256045	0.00578384	NACHT, LRR and PYD domains-containing protein 5-like
6	LOC115922335	8.50842	2.06337	2.35222e-17	1.39241e-16	NACHT, LRR and PYD domains-containing protein 6-like
6	LOC105444435	7.11466	2.52764	1.2957e-12	6.32637e-12	NACHT, LRR and PYD domains-containing protein 6-like
6	LOC105442412	6.16416	2.07392	7.69053e-10	3.19378e-09	NACHT, LRR and PYD domains-containing protein 6-like
6	LOC105438837	5.6279	4.2697	1.93398e-08	7.33434e-08	NACHT, LRR and PYD domains-containing protein 6-like
6	LOC115927261	4.6271	1.35893	3.80857e-06	1.21235e-05	NACHT, LRR and PYD domains-containing protein 6-like
6	LOC105442442	4.10184	2.75637	4.16998e-05	0.00012023	NACHT, LRR and PYD domains-containing protein 6-like
6	LOC105443345	6.23499	2.18522	4.92236e-10	2.07118e-09	NACHT, LRR and PYD domains-containing protein 9-like
6	LOC105436960	3.25574	1.17172	0.00113901	0.00273619	NADH-quinone oxidoreductase chain 1-like
6	LOC105444488	3.09437	1.06464	0.00198401	0.00456512	NADH-quinone oxidoreductase chain 1-like
6	NADK	8.16404	1.66881	4.13795e-16	2.3361e-15	NADK
6	LOC585224	4.64867	1.71695	3.43382e-06	1.09671e-05	NADPH:adrenodoxin oxidoreductase, mitochondrial
6	LOC115920946	4.32002	0.759465	1.59217e-05	4.77523e-05	nascent polypeptide-associated complex subunit alpha, muscle-specific form-like
6	LOC115925968	4.11912	1.11299	3.86864e-05	0.00011179	natural resistance-associated macrophage protein 2-like
6	LOC115929866	2.85718	0.887904	0.00429299	0.00935449	natural resistance-associated macrophage protein 2-like
6	LOC100893476	6.47549	0.615414	1.04025e-10	4.56851e-10	neogenin
6	LOC105445730	6.58668	1.95339	5.00396e-11	2.24259e-10	neogenin-like
6	LOC577610	10.4059	1.41748	4.37577e-25	3.27786e-24	neurabin-1
6	LOC115919939	6.22005	2.56474	5.4127e-10	2.26909e-09	neurabin-1-like
6	LOC115919759	4.78494	2.52663	1.76407e-06	5.77214e-06	neurabin-2-like
6	LOC577084	11.3822	1.58707	1.26003e-29	1.0456e-28	neurobeachin
6	LOC580791	6.63482	0.807442	3.61338e-11	1.63389e-10	neurobeachin-like protein 1
6	LOC105441352	20.333	3.27996	4.71152e-88	8.69264e-87	neurofascin
6	LOC763963	16.2396	2.99979	1.06062e-57	1.42459e-56	neurofascin
6	LOC756734	6.43913	1.30856	1.32296e-10	5.77938e-10	neurofibromin
6	LOC100889133	14.0034	1.99395	1.15087e-43	1.24024e-42	neurogenic locus notch homolog protein 1
6	LOC105436391	3.54688	1.65358	0.000393684	0.00100838	neurogenic locus notch homolog protein 1
6	LOC115917867	4.09731	0.542483	4.25015e-05	0.000122328	neurogenic locus notch homolog protein 1-like
6	LOC753055	2.22145	0.901935	0.0263676	0.0489004	neurogenic locus notch homolog protein 2
6	LOC589029	3.34651	1.80977	0.000824883	0.00202466	neurogenic locus notch homolog protein 3-like
6	LOC576243	19.6268	1.20694	1.64761e-82	2.92117e-81	neurogenic protein mastermind
6	LOC100893609	7.91249	0.988769	3.12364e-15	1.7011e-14	neuromedin-B receptor
6	LOC105441946	6.95421	0.997416	4.02956e-12	1.91249e-11	neuron navigator 2
6	LOC115924988	2.36684	1.11201	0.0179808	0.0346002	neuron navigator 2-like
6	LOC576539	7.49713	1.96402	7.77471e-14	4.0105e-13	neuronal acetylcholine receptor subunit alpha-10
6	LOC752875	4.16061	0.876276	3.2305e-05	9.4038e-05	neuronal calcium sensor 1
6	LOC579742	8.55024	1.38248	1.64238e-17	9.7763e-17	neuronal cell adhesion molecule
6	LOC115917984	5.69387	1.23255	1.31787e-08	5.0516e-08	neuronal cell adhesion molecule-like
6	LOC100894034	10.8692	1.28803	3.41749e-27	2.68858e-26	neurotrypsin
6	LOC100891517	3.34015	1.38461	0.000843924	0.00206916	neurotrypsin
6	LOC754715	5.35963	2.74235	8.74925e-08	3.17164e-07	neurotrypsin-like
6	LOC105442381	3.96486	1.83277	7.45481e-05	0.000208659	neurotrypsin-like
6	LOC580144	2.2153	1.21023	0.0267875	0.0496187	NF-kappa-B inhibitor-interacting Ras-like protein 2
6	LOC578754	5.37842	1.10278	7.87943e-08	2.86157e-07	NFX1-type zinc finger-containing protein 1
6	LOC100889321	3.59679	0.908738	0.000325458	0.000843819	NFX1-type zinc finger-containing protein 1
6	LOC105444086	2.62692	0.57056	0.00864368	0.0177513	NFX1-type zinc finger-containing protein 1
6	LOC115920379	10.131	1.31069	7.07748e-24	5.10393e-23	NFX1-type zinc finger-containing protein 1-like
6	LOC100889310	4.3476	0.945786	1.40536e-05	4.23779e-05	NFX1-type zinc finger-containing protein 1-like
6	LOC115920269	3.60299	1.95693	0.000317886	0.000826083	NFX1-type zinc finger-containing protein 1-like
6	LOC588470	3.18989	1.724	0.00143276	0.00338413	NFX1-type zinc finger-containing protein 1-like
6	LOC115919496	2.99693	1.67383	0.00274157	0.0061631	nicotinamide phosphoribosyltransferase-like
6	LOC586685	2.75642	0.562137	0.00586635	0.0124544	nidogen-1
6	LOC575746	6.27987	0.997341	3.69576e-10	1.5685e-09	NK-tumor recognition protein
6	LOC115928206	17.0428	2.83341	3.4137e-63	4.91968e-62	NLR family CARD domain-containing protein 3-like
6	LOC105441308	6.96184	2.41331	3.83325e-12	1.82074e-11	NLR family CARD domain-containing protein 3-like
6	LOC105439879	14.8989	1.53741	4.4466e-49	5.24728e-48	NLR family CARD domain-containing protein 4-like
6	LOC115921072	5.62502	1.28742	1.96262e-08	7.43986e-08	NLR family CARD domain-containing protein 4-like
6	LOC105438490	3.41587	1.37883	0.000641208	0.00159735	NLR family CARD domain-containing protein 4-like
6	LOC115923119	8.24124	1.4135	2.18856e-16	1.24875e-15	N-lysine methyltransferase KMT5A-like
6	LOC100890050	2.36572	0.815417	0.0180349	0.0346832	N-lysine methyltransferase SMYD2
6	LOC105439032	3.7861	1.80625	0.00015497	0.000420465	N-lysine methyltransferase SMYD2-like
6	LOC105447272	3.99728	2.09627	6.5079e-05	0.000183475	non-classical arabinogalactan protein 31-like
6	LOC579328	6.76316	1.81544	1.51781e-11	7.00259e-11	nose resistant to fluoxetine protein 6
6	LOC582843	4.91836	1.76526	9.02928e-07	3.02468e-06	nose resistant to fluoxetine protein 6
6	LOC755709	4.40737	2.85425	1.07029e-05	3.27006e-05	nose resistant to fluoxetine protein 6
6	LOC100894037	3.78517	1.30977	0.000155528	0.000421809	nose resistant to fluoxetine protein 6
6	LOC588199	3.28441	1.14209	0.0010295	0.00249088	nose resistant to fluoxetine protein 6
6	LOC100888821	2.83838	1.05778	0.00455397	0.00986757	nose resistant to fluoxetine protein 6
6	LOC586083	3.79749	0.905945	0.000147982	0.000402344	NPC intracellular cholesterol transporter 1-like
6	LOC115923568	3.89312	0.678585	0.000100317	0.000277398	N-sulphoglucosamine sulphohydrolase-like
6	LOC764903	3.50529	1.37701	0.000460415	0.00116713	NTF2-related export protein 2
6	LOC580806	8.0463	1.73152	1.07567e-15	5.98349e-15	NUAK family SNF1-like kinase 1
6	LOC754170	6.4662	1.19952	1.1082e-10	4.85987e-10	nuclear cap-binding protein subunit 3
6	LOC115918242	5.20668	1.25998	2.00506e-07	7.05204e-07	nuclear cap-binding protein subunit 3-like
6	LOC763219	5.97459	0.956793	2.47652e-09	9.97911e-09	nuclear envelope pore membrane protein POM 121C
6	LOC105440005	3.22356	1.04501	0.00127474	0.00303735	nuclear factor 7, brain-like
6	LOC590859	42.9911	1.40703	0	0	nuclear factor of activated T-cells 5
6	LOC100892763	2.32993	0.981193	0.0198517	0.0378159	nuclear fragile X mental retardation-interacting protein 1
6	LOC100889605	5.03921	1.24187	4.85096e-07	1.65521e-06	nuclear hormone receptor FTZ-F1 beta
6	LOC115918389	2.51231	1.13238	0.0120274	0.0239716	nuclear hormone receptor FTZ-F1 beta-like
6	LOC586279	2.72523	1.456	0.00644979	0.0135692	nuclear pore complex protein Nup107
6	LOC593835	3.73399	2.76917	0.000190762	0.000511466	nuclear pore complex protein Nup160
6	LOC583090	2.47637	1.46268	0.0133081	0.0262992	nuclear pore complex protein Nup160
6	LOC115918746	2.87794	0.801	0.00402076	0.00879506	nuclear pore complex protein Nup50-like
6	LOC590120	3.43254	1.43967	0.000603171	0.00150838	nuclear pore glycoprotein p62
6	LOC590619	2.29779	1.27194	0.0216177	0.0408888	nuclear pore glycoprotein p62
6	LOC115922977	4.15624	1.02872	3.29312e-05	9.57995e-05	nuclear receptor coactivator 6-like
6	LOC582830	12.0283	1.54789	7.69293e-33	6.85312e-32	nuclear receptor coactivator 7
6	LOC100889107	7.8761	2.27671	4.18372e-15	2.26417e-14	nuclear receptor subfamily 0 group B member 1
6	LOC115919251	13.9455	1.96335	2.50132e-43	2.67077e-42	nuclear receptor subfamily 0 group B member 1-like
6	LOC580097	4.04866	1.0923	5.23426e-05	0.000149188	nuclease EXOG, mitochondrial
6	LOC105442140	8.79367	1.3922	2.00432e-18	1.23097e-17	nucleolar and coiled-body phosphoprotein 1-like
6	LOC105447177	26.7651	1.99576	6.91827e-147	1.92536e-145	nucleolar protein 4-like
6	LOC115918560	8.6584	1.12118	6.49634e-18	3.91439e-17	nucleolar protein 4-like
6	LOC574645	5.95861	1.08635	2.7302e-09	1.09721e-08	nucleolar protein 4-like
6	LOC592279	16.2397	1.2138	9.7856e-58	1.31534e-56	nucleolar protein dao-5
6	LOC575818	6.41397	0.713716	1.55597e-10	6.76637e-10	nucleolar protein dao-5
6	LOC764395	2.84543	1.68636	0.00445453	0.00967632	nucleolar protein dao-5
6	LOC115918624	7.07182	1.79225	1.75811e-12	8.5064e-12	nucleolar protein dao-5-like
6	LOC115918424	2.79249	0.927573	0.00525133	0.0112618	nucleolar protein dao-5-like
6	LOC753339	3.71224	1.33198	0.000207841	0.000554232	nucleoredoxin
6	LOC756563	3.6944	1.62695	0.000222955	0.000591497	nucleoside diphosphate-linked moiety X motif 6
6	LOC105445696	3.16252	1.99189	0.00157422	0.00368806	nucleotide-binding oligomerization domain-containing protein 2-like
6	LOC115927595	2.34744	1.57529	0.0189443	0.0362586	nucleotide-binding oligomerization domain-containing protein 2-like
6	LOC585234	13.5664	2.83315	3.90576e-41	4.05829e-40	NXPE family member 1
6	LOC115925850	7.26674	2.67887	4.30717e-13	2.14274e-12	NXPE family member 1-like
6	LOC577194	4.41797	1.39754	1.01902e-05	3.12075e-05	NXPE family member 3
6	LOC100891053	2.92223	2.08287	0.00349227	0.00771706	NXPE family member 3
6	LOC115930061	5.05292	2.72627	4.52043e-07	1.54824e-06	NXPE family member 3-like
6	LOC105441116	3.31332	2.39057	0.000929087	0.0022627	NXPE family member 3-like
6	LOC754285	2.48953	0.768011	0.012826	0.0254128	octopamine receptor beta-2R
6	LOC100892701	7.70403	2.02484	1.60476e-14	8.48757e-14	oncoprotein-induced transcript 3 protein
6	LOC100888076	2.87455	1.26741	0.00406429	0.00888812	oncoprotein-induced transcript 3 protein
6	LOC100889392	6.97109	1.66902	3.59062e-12	1.71041e-11	orexin receptor type 2-like
6	LOC587955	5.27164	3.85041	1.41479e-07	5.04136e-07	organic cation transporter protein
6	LOC100888334	7.5033	1.32735	7.41387e-14	3.82762e-13	organic solute transporter subunit alpha
6	LOC105447089	3.30961	1.79148	0.000941421	0.00228875	organic solute transporter subunit alpha-like
6	LOC589513	2.21324	1.52539	0.0269297	0.0498567	origin recognition complex subunit 5
6	LOC583588	3.62863	0.881725	0.000287938	0.000753232	ORM1-like protein 2
6	LOC115924209	2.70466	1.00879	0.00686215	0.0143654	ornithine aminotransferase, mitochondrial-like
6	LOC583052	4.42341	1.22007	9.93739e-06	3.04694e-05	osteoclast-stimulating factor 1
6	LOC115929260	2.51639	1.43525	0.0118897	0.0237252	OTU domain-containing protein 3-like
6	LOC581645	4.9815	1.12934	6.53594e-07	2.21352e-06	OTU domain-containing protein 7B
6	LOC763486	31.8313	1.92641	2.15515e-201	8.35087e-200	ovostatin
6	LOC594217	4.10599	0.809662	4.09421e-05	0.000118102	oxysterol-binding protein-related protein 11
6	LOC585882	9.35878	1.4306	1.2219e-20	8.03971e-20	oxysterol-binding protein-related protein 6
6	LOC115928868	9.80444	0.937241	1.76195e-22	1.22027e-21	oxysterol-binding protein-related protein 6-like
6	LOC593450	11.9895	1.11363	1.20027e-32	1.06454e-31	oxysterol-binding protein-related protein 8
6	LOC590529	5.47109	2.07107	4.70912e-08	1.74118e-07	p21-activated protein kinase-interacting protein 1-like
6	LOC100893216	4.42013	1.42717	1.00894e-05	3.09197e-05	P2X purinoceptor 7-like
6	LOC373403	3.09705	0.986093	0.00196612	0.00452797	P3A1 protein
6	LOC752743	3.3796	1.01263	0.000731865	0.00181004	palmitoyltransferase AKR1
6	LOC591489	6.02233	0.680422	1.84916e-09	7.5229e-09	palmitoyltransferase ZDHHC18
6	LOC586843	11.6689	0.841086	4.88309e-31	4.18785e-30	palmitoyltransferase ZDHHC5
6	LOC575770	2.83803	1.76367	0.00455913	0.00987638	pantetheinase
6	LOC584177	3.13652	1.34685	0.00172036	0.004004	papilin
6	LOC100891065	3.36957	1.82197	0.000759036	0.00187469	parathyroid hormone/parathyroid hormone-related peptide receptor
6	LOC583364	10.7302	1.59887	1.49758e-26	1.16256e-25	patched domain-containing protein 3
6	LOC763770	3.18073	1.89489	0.00147877	0.00348421	patched domain-containing protein 3
6	LOC581070	4.05577	1.23807	5.07848e-05	0.000144998	PC3-like endoprotease variant B
6	pde5	9.48329	1.28337	3.80869e-21	2.54468e-20	pde5
6	LOC100894146	7.30725	1.55714	3.19206e-13	1.59542e-12	PDF receptor
6	LOC592242	37.548	1.49983	1.18009e-270	5.92425e-269	PDZ and LIM domain protein 5
6	LOC579498	10.4713	0.943016	2.22297e-25	1.67835e-24	pecanex-like protein 1
6	LOC588264	5.6023	0.570575	2.23366e-08	8.43389e-08	pendrin
6	LOC756384	2.52584	2.08138	0.0115756	0.0231677	peptidase M20 domain-containing protein 2
6	LOC762630	5.16833	2.22048	2.46214e-07	8.61964e-07	peptidase M20 domain-containing protein 2-like
6	LOC105437221	6.90514	1.2528	5.68928e-12	2.68479e-11	peptidyl-prolyl cis-trans isomerase G-like
6	LOC115922169	2.55761	1.00613	0.0105704	0.0213227	pericentriolar material 1 protein-like
6	LOC587910	9.28714	1.60348	2.37443e-20	1.54772e-19	peripheral plasma membrane protein CASK
6	LOC580036	2.26751	1.45513	0.0234048	0.0439669	peroxisomal acyl-coenzyme A oxidase 1-like
6	LOC579633	4.31497	1.33546	1.62922e-05	4.88175e-05	peroxisomal N(1)-acetyl-spermine/spermidine oxidase
6	LOC592753	5.28608	1.57788	1.307e-07	4.67008e-07	peroxisomal sarcosine oxidase
6	LOC585620	2.69682	1.88741	0.00702589	0.0146828	peroxisomal succinyl-coenzyme A thioesterase
6	LOC586629	8.54639	0.973562	1.6922e-17	1.00663e-16	PH and SEC7 domain-containing protein 1
6	LOC100889400	2.38426	0.911916	0.0171532	0.0331693	PHD finger protein 21A
6	LOC100893438	12.7743	0.788235	9.15128e-37	8.78069e-36	phosphatase and actin regulator 2
6	LOC590057	5.3865	1.50869	7.53963e-08	2.74255e-07	phosphatidate cytidylyltransferase 2
6	LOC115921647	3.87784	1.46117	0.000106845	0.000294418	phosphatidate cytidylyltransferase 2-like
6	LOC100893290	4.68052	1.36748	2.94274e-06	9.46184e-06	phosphatidylinositide phosphatase SAC2
6	LOC115923974	4.56029	1.43357	5.23951e-06	1.64794e-05	phosphatidylinositide phosphatase SAC2-like
6	LOC590938	5.63097	0.7451	1.89559e-08	7.19628e-08	phosphatidylinositol 3,4,5-trisphosphate 3-phosphatase and dual-specificity protein phosphatase PTEN
6	LOC591554	5.05918	1.35128	4.3728e-07	1.50079e-06	phosphatidylinositol 3,4,5-trisphosphate 3-phosphatase and dual-specificity protein phosphatase PTEN
6	LOC115918458	6.3163	1.20783	2.92777e-10	1.25221e-09	phosphatidylinositol 3,4,5-trisphosphate 3-phosphatase and dual-specificity protein phosphatase PTEN-like
6	LOC115921675	4.58114	0.961123	4.74437e-06	1.49791e-05	phosphatidylinositol 3,4,5-trisphosphate 3-phosphatase and dual-specificity protein phosphatase PTEN-like
6	LOC752773	10.7192	1.31358	1.67769e-26	1.30015e-25	phosphatidylinositol 3,4,5-trisphosphate 3-phosphatase TPTE2
6	LOC584901	12.9779	1.58943	7.38406e-38	7.22231e-37	phosphatidylinositol 3,4,5-trisphosphate 5-phosphatase 2B
6	LOC757115	12.9417	1.66703	1.16772e-37	1.13907e-36	phosphatidylinositol 3,4,5-trisphosphate 5-phosphatase 2B
6	LOC105436961	2.49479	0.509506	0.012637	0.0250657	phosphatidylinositol 3-kinase regulatory subunit alpha-like
6	LOC588766	4.29131	0.610228	1.8118e-05	5.40831e-05	phosphatidylinositol 3-kinase regulatory subunit gamma
6	LOC100887997	3.23334	0.916342	0.00123201	0.00294285	phosphatidylinositol 4,5-bisphosphate 3-kinase catalytic subunit alpha isoform
6	LOC575498	3.10913	1.62496	0.00188779	0.00435808	phosphatidylinositol 4,5-bisphosphate 5-phosphatase A
6	LOC590935	3.16788	1.30658	0.00154544	0.00362811	phosphatidylinositol 4-kinase alpha
6	LOC586734	9.63509	1.22969	9.05523e-22	6.16332e-21	phosphatidylinositol 4-phosphate 3-kinase C2 domain-containing subunit beta
6	LOC580595	6.98051	0.780022	3.34985e-12	1.59824e-11	phosphatidylinositol 5-phosphate 4-kinase type-2 alpha
6	LOC115918382	3.10551	1.88371	0.00191104	0.00440728	phosphatidylinositol glycan anchor biosynthesis class U protein-like
6	LOC105437949	3.64702	1.72644	0.000268218	0.000703976	phosphatidylinositol N-acetylglucosaminyltransferase subunit Q-like
6	LOC115926364	2.96638	1.73076	0.00302872	0.00676013	phosphatidylinositol-glycan-specific phospholipase D-like
6	LOC548617	3.10532	0.767995	0.00191204	0.00440902	phosphofructokinase
6	LOC100891634	13.4085	0.990339	2.90812e-40	2.9674e-39	phosphoinositide 3-kinase adapter protein 1
6	LOC100893256	9.44821	0.562354	5.24964e-21	3.48946e-20	phosphoinositide 3-kinase adapter protein 1
6	LOC752643	8.12521	2.15389	5.68952e-16	3.19714e-15	phospholipase A2
6	LOC589177	3.25319	0.536714	0.00114907	0.00275854	phospholipase B-like 1
6	LOC115918614	2.21536	0.950225	0.0267828	0.0496151	phospholipase B-like 1
6	LOC591829	8.16972	1.88292	3.95363e-16	2.23342e-15	phospholipase D1
6	LOC579234	4.91188	1.40856	9.33016e-07	3.12087e-06	phospholipase D1
6	LOC576030	12.1125	0.912907	2.79723e-33	2.51778e-32	phospholipid phosphatase 3
6	LOC589851	6.25462	0.942735	4.34103e-10	1.83549e-09	phospholipid scramblase 1
6	LOC585374	22.1017	1.15661	4.44945e-103	9.35878e-102	phospholipid scramblase 2
6	LOC591595	3.16057	0.556447	0.00158445	0.0037106	phospholipid scramblase 2
6	LOC100892687	3.40036	1.36519	0.000678628	0.00168503	phospholipid scramblase 3-like
6	LOC755739	4.91922	0.741783	8.983e-07	3.01029e-06	phospholipid transfer protein C2CD2L
6	LOC589328	11.5056	1.94241	3.18207e-30	2.67102e-29	phospholipid-transporting ATPase ABCA1
6	LOC100891819	10.3274	2.00685	9.833e-25	7.26994e-24	phospholipid-transporting ATPase ABCA1
6	LOC105438224	3.45108	2.76552	0.000563399	0.00141281	phosphopantothenoylcysteine decarboxylase subunit SIS2-like
6	LOC115922171	5.78615	1.96052	7.6764e-09	2.99427e-08	phosphorylase b kinase regulatory subunit alpha, liver isoform-like
6	LOC575083	10.4755	1.42781	2.14379e-25	1.6206e-24	photoreceptor-specific nuclear receptor
6	LOC115917921	10.9614	2.31912	1.28495e-27	1.02105e-26	photoreceptor-specific nuclear receptor-like
6	LOC590159	13.4852	1.29802	1.08424e-40	1.11574e-39	piezo-type mechanosensitive ion channel component 1
6	LOC582957	6.07146	1.62165	1.36917e-09	5.60532e-09	pikachurin
6	LOC115919001	3.3364	1.56906	0.000855441	0.0020957	pikachurin-like
6	LOC100890712	9.03963	1.66376	2.26146e-19	1.4265e-18	pirin-like
6	LOC755786	5.16761	1.33131	2.47031e-07	8.64657e-07	plancitoxin-1
6	LOC105439447	8.10012	1.78544	6.96126e-16	3.89732e-15	plasmolipin-like
6	LOC100888170	15.621	1.40276	1.15982e-53	1.47808e-52	pleckstrin homology domain-containing family A member 2
6	LOC577129	34.2242	1.52176	1.32541e-229	5.66745e-228	pleckstrin homology domain-containing family G member 5
6	LOC577927	7.35174	1.43643	2.30026e-13	1.15668e-12	pleckstrin homology domain-containing family G member 5
6	LOC115917955	7.94908	1.63561	2.34223e-15	1.28209e-14	pleckstrin homology domain-containing family G member 5-like
6	LOC100893654	3.52219	0.933102	0.000432053	0.00109922	pleckstrin homology domain-containing family M member 1
6	LOC105437250	2.69556	1.09734	0.00705218	0.0147293	pleckstrin homology domain-containing protein 1-like
6	LOC576426	6.14129	1.21772	8.86661e-10	3.67297e-09	pleckstrin-2
6	LOC588913	8.07029	1.58349	8.85489e-16	4.93922e-15	plexin domain-containing protein 2
6	LOC753899	7.67378	1.12202	2.01964e-14	1.06354e-13	plexin-A2
6	LOC580553	6.76202	0.601062	1.52514e-11	7.03284e-11	plexin-A2
6	LOC100888388	6.58012	2.63246	5.22912e-11	2.34061e-10	plexin-A2
6	LOC754446	5.58503	2.4775	2.47182e-08	9.30414e-08	plexin-A2
6	LOC115919511	3.22949	1.60054	0.00124878	0.00298019	plexin-A3-like
6	LOC576714	15.3165	0.932624	9.85346e-52	1.22063e-50	plexin-A4
6	LOC578743	12.0175	0.931217	8.6378e-33	7.68355e-32	plexin-A4
6	LOC762390	6.68671	0.874041	2.54472e-11	1.15961e-10	plexin-A4
6	LOC100888449	4.99433	1.84144	6.12183e-07	2.07676e-06	plexin-A4
6	LOC105441802	11.8725	3.21363	4.85905e-32	4.24536e-31	plexin-A4-like
6	LOC105437931	4.79366	1.52461	1.68905e-06	5.53563e-06	plexin-A4-like
6	LOC115919267	3.99411	1.94411	6.5951e-05	0.000185795	plexin-A4-like
6	LOC100889743	7.15082	2.26753	9.99153e-13	4.90216e-12	plexin-B
6	LOC586628	10.3922	1.03074	5.02359e-25	3.7554e-24	plexin-B1
6	LOC105441804	6.2418	1.31544	4.71038e-10	1.98612e-09	plexin-B1
6	LOC100889038	4.85653	1.63837	1.23406e-06	4.08202e-06	plexin-B1
6	LOC105444137	3.29115	2.59699	0.00100532	0.00243499	plexin-B1-like
6	LOC115919266	2.82641	1.66684	0.00472765	0.0102171	plexin-B2-like
6	LOC592899	2.57031	2.28364	0.0101921	0.0206351	POC1 centriolar protein homolog A
6	LOC115929171	2.4946	2.29108	0.0126449	0.0250787	POC1 centriolar protein homolog A-like
6	LOC588883	6.14271	0.501868	8.76885e-10	3.63329e-09	poly [ADP-ribose] polymerase tankyrase
6	LOC578582	8.23592	2.18633	2.29689e-16	1.30974e-15	poly [ADP-ribose] polymerase tankyrase-2
6	LOC580419	14.8976	1.9004	4.61545e-49	5.443e-48	poly(U)-binding-splicing factor PUF60
6	LOC115918030	15.6482	1.7243	7.92327e-54	1.01187e-52	poly(U)-binding-splicing factor PUF60-like
6	LOC763610	7.42103	0.727024	1.37059e-13	6.99068e-13	polyadenylate-binding protein-interacting protein 2B
6	LOC575648	2.94466	1.58541	0.00324921	0.00721505	polyamine-modulated factor 1
6	LOC115918644	5.66843	1.31965	1.52718e-08	5.83301e-08	polyamine-modulated factor 1-binding protein 1-like
6	LOC115925836	4.17852	1.36599	2.98791e-05	8.73962e-05	polycomb complex protein BMI-1-B-like
6	LOC574835	9.369	1.15961	1.10921e-20	7.30617e-20	polypeptide N-acetylgalactosaminyltransferase 13
6	LOC755000	7.35053	1.10465	2.31718e-13	1.16487e-12	polypeptide N-acetylgalactosaminyltransferase 13
6	LOC764247	7.13712	0.89795	1.0984e-12	5.38181e-12	polypeptide N-acetylgalactosaminyltransferase 13
6	LOC100889099	3.78721	1.54883	0.000154275	0.000418704	polypeptide N-acetylgalactosaminyltransferase 16
6	LOC579990	3.54381	2.06893	0.000398309	0.0010195	polyprenol reductase
6	LOC115922155	2.45591	1.78719	0.0140894	0.0277316	polyprenol reductase-like
6	LOC763865	3.46803	1.1116	0.000528958	0.00133141	post-GPI attachment to proteins factor 2
6	LOC100888973	2.913	1.74767	0.00359689	0.00792607	post-GPI attachment to proteins factor 2
6	LOC585353	2.35597	0.579716	0.0185143	0.0355104	post-GPI attachment to proteins factor 2
6	LOC590765	4.06629	0.750767	4.85489e-05	0.000138898	post-GPI attachment to proteins factor 6
6	LOC579971	17.9691	1.87879	7.60792e-70	1.18779e-68	potassium voltage-gated channel subfamily KQT member 4
6	LOC590712	14.587	2.27924	3.78251e-47	4.33688e-46	pregnancy zone protein
6	LOC115918403	2.25709	2.31253	0.0240491	0.0450607	pregnancy zone protein-like
6	LOC574793	3.17963	1.02597	0.00148428	0.00349628	pre-mRNA 3' end processing protein WDR33
6	LOC115924544	2.35213	0.620472	0.0187072	0.0358539	pre-mRNA 3' end processing protein WDR33-like
6	LOC584496	2.54191	1.38029	0.0110571	0.0222205	pre-mRNA-processing factor 17
6	LOC763151	2.75567	1.3447	0.00588	0.0124804	pre-mRNA-splicing factor 38A
6	LOC578114	13.9701	1.36167	1.77372e-43	1.9017e-42	pre-mRNA-splicing factor 38B
6	LOC115919037	3.87387	1.68949	0.000108602	0.000299079	pre-mRNA-splicing factor ATP-dependent RNA helicase DHX16-like
6	LOC582165	2.32297	0.974338	0.0202233	0.0384233	prenylcysteine oxidase 1
6	LOC590178	10.9279	0.771822	1.7873e-27	1.41592e-26	prestalk protein
6	LOC755393	8.43944	1.12934	4.19817e-17	2.45949e-16	prestalk protein
6	LOC105445265	10.1836	1.23598	4.1801e-24	3.03375e-23	prickle planar cell polarity protein 3-B-like
6	LOC592714	2.70133	0.941163	0.00693115	0.0144998	probable 2-ketogluconate reductase
6	LOC575557	4.75439	0.871233	2.04977e-06	6.6781e-06	probable acyl-CoA dehydrogenase 6
6	LOC578068	2.27598	1.02084	0.0228917	0.0430609	probable ATP-dependent RNA helicase DDX56
6	LOC583008	4.64634	1.10403	3.47131e-06	1.1079e-05	probable ATP-dependent RNA helicase DDX58
6	LOC578749	3.9672	1.1383	7.38068e-05	0.000206798	probable ATP-dependent RNA helicase DHX58
6	LOC576735	10.124	1.51142	7.64164e-24	5.50422e-23	probable cation-transporting ATPase 13A3
6	LOC582670	4.83239	0.957993	1.39211e-06	4.58977e-06	probable cation-transporting ATPase 13A3
6	LOC115921668	4.56716	1.03696	5.07048e-06	1.59685e-05	probable cation-transporting ATPase 13A3
6	LOC576308	2.33321	0.624053	0.0196788	0.0375261	probable cytosolic oligopeptidase A
6	LOC577378	4.17851	1.16997	2.98779e-05	8.73962e-05	probable E3 ubiquitin-protein ligase HECTD2
6	LOC100890523	5.76507	1.41111	8.69036e-09	3.37601e-08	probable E3 ubiquitin-protein ligase HECTD4
6	LOC115918801	3.62257	1.64012	0.000294818	0.000769567	probable E3 ubiquitin-protein ligase HECTD4
6	LOC105445585	3.18831	2.50568	0.00144069	0.00340066	probable E3 ubiquitin-protein ligase HERC3
6	LOC115926895	3.07103	1.20975	0.0021454	0.00490667	probable E3 ubiquitin-protein ligase HERC4
6	LOC100890334	2.78235	1.07578	0.00541816	0.0115867	probable E3 ubiquitin-protein ligase HERC4
6	LOC577869	7.1471	1.19925	1.02214e-12	5.01226e-12	probable E3 ubiquitin-protein ligase makorin-1
6	LOC105438036	3.26564	2.66738	0.00110022	0.00264895	probable E3 ubiquitin-protein ligase MID2
6	LOC115927608	2.29743	1.25739	0.0216383	0.0409234	probable E3 ubiquitin-protein ligase MID2
6	LOC583484	4.5089	2.14341	6.67813e-06	2.07953e-05	probable flavin-containing monoamine oxidase A
6	LOC590198	3.0103	1.6625	0.00262394	0.0059199	probable flavin-containing monoamine oxidase A
6	LOC575977	4.06362	1.26013	4.91075e-05	0.000140407	probable gamma-butyrobetaine dioxygenase
6	LOC105437152	5.01944	2.38729	5.3781e-07	1.82958e-06	probable GPI-anchored adhesin-like protein PGA18
6	LOC105442632	3.25977	2.5796	0.00112316	0.00269989	probable G-protein coupled receptor 158
6	LOC100893202	2.54181	1.16176	0.0110599	0.0222237	probable G-protein coupled receptor 21
6	LOC583487	3.15656	1.5127	0.00160655	0.00375605	probable G-protein coupled receptor No18
6	LOC115929539	3.69021	1.20676	0.000226628	0.000600891	probable helicase with zinc finger domain
6	LOC100892554	3.72354	0.87129	0.000198722	0.00053124	probable histone-lysine N-methyltransferase PRDM7
6	LOC752842	2.55618	0.59014	0.0106136	0.0214027	probable inactive 1-aminocyclopropane-1-carboxylate synthase-like protein 2
6	LOC591586	35.8166	1.96419	1.80117e-248	8.37155e-247	probable Na(+)/H(+) antiporter nhx-9
6	LOC100888391	4.69204	1.86701	2.78283e-06	8.96196e-06	probable NADH dehydrogenase
6	LOC588223	5.84523	0.875771	5.39787e-09	2.12909e-08	probable phospholipid-transporting ATPase IF
6	LOC583760	7.66094	1.50861	2.23085e-14	1.17341e-13	probable phosphorylase b kinase regulatory subunit alpha
6	LOC115926556	5.76358	1.77617	8.76857e-09	3.40567e-08	probable RING finger protein 207 homolog
6	LOC115921214	3.62926	1.79967	0.000287304	0.000751899	probable RING finger protein 207 homolog
6	LOC584993	2.45391	1.25633	0.0141675	0.0278673	probable RNA methyltransferase Y17G7B.18
6	LOC592250	24.4879	1.63728	1.13295e-124	2.71625e-123	probable RNA-directed DNA polymerase from transposon X-element
6	LOC755589	4.58372	1.29229	4.68724e-06	1.48013e-05	probable serine incorporator
6	LOC577336	2.429	0.512698	0.0151773	0.0296673	probable serine/threonine-protein kinase DDB_G0278665
6	LOC105447459	6.00842	3.29212	2.01937e-09	8.18605e-09	probable serine/threonine-protein kinase pats1
6	LOC100888080	3.88486	3.2987	0.000103839	0.000286517	probable serine/threonine-protein kinase pats1
6	LOC100891098	3.11585	1.70197	0.00184542	0.00426928	probable serine/threonine-protein kinase pats1
6	LOC105437779	10.4597	2.33835	2.54106e-25	1.91137e-24	probable serine/threonine-protein kinase qkgA
6	LOC105441411	5.23261	3.94384	1.74654e-07	6.17148e-07	probable serine/threonine-protein kinase roco11
6	LOC115925272	2.5425	1.80895	0.0110385	0.0221857	probable serine/threonine-protein kinase roco4
6	LOC115925282	5.32978	2.1194	1.03025e-07	3.71484e-07	probable serine/threonine-protein kinase roco6
6	LOC586297	2.93693	1.49509	0.00333095	0.00738392	probable sodium-coupled neutral amino acid transporter 6
6	LOC575368	12.3347	1.50217	2.02715e-34	1.87382e-33	probable splicing factor, arginine/serine-rich 3
6	LOC586751	8.94607	0.726326	5.18845e-19	3.24354e-18	probable ubiquitin carboxyl-terminal hydrolase FAF-X
6	LOC115923630	6.47657	2.46634	1.03661e-10	4.55362e-10	probable Werner syndrome ATP-dependent helicase homolog 1
6	LOC577713	3.97591	2.049	7.11856e-05	0.000199762	procollagen galactosyltransferase 2
6	LOC105445346	3.22513	1.42336	0.00126787	0.00302177	procollagen galactosyltransferase 2-like
6	LOC576306	4.51695	0.728362	6.42649e-06	2.00323e-05	procollagen-lysine,2-oxoglutarate 5-dioxygenase 1
6	LOC584543	6.50606	1.50168	8.52757e-11	3.76785e-10	programmed cell death 6-interacting protein
6	LOC581930	7.43564	2.19995	1.23402e-13	6.30734e-13	programmed cell death protein 6
6	LOC587298	4.4523	2.33014	8.69692e-06	2.68062e-05	prokineticin receptor 2-like
6	LOC100888436	2.66487	0.533922	0.00772781	0.0160262	proline-rich protein 36
6	LOC115918031	2.30378	0.599656	0.0212778	0.0402794	proline-rich protein 36-like
6	LOC100891383	5.70918	0.807058	1.2052e-08	4.63145e-08	proline-rich receptor-like protein kinase PERK10
6	LOC100891046	15.6971	1.37632	3.72072e-54	4.77856e-53	proline-rich receptor-like protein kinase PERK8
6	LOC589769	25.0994	1.18649	1.30615e-130	3.28308e-129	proline-serine-threonine phosphatase-interacting protein 1
6	LOC100888014	4.98008	0.686176	6.58104e-07	2.22797e-06	prolyl 3-hydroxylase 1
6	LOC592929	8.12275	0.621671	5.75643e-16	3.23375e-15	prolyl 4-hydroxylase subunit alpha-1
6	LOC585040	10.057	1.33337	1.48491e-23	1.06074e-22	proprotein convertase subtilisin/kexin type 7
6	LOC115918068	5.57795	1.64604	2.57209e-08	9.66354e-08	prostaglandin E2 receptor EP1 subtype-like
6	LOC585855	2.38556	0.805377	0.0170921	0.0330652	prostaglandin reductase-3
6	LOC105439276	3.8582	1.28609	0.000115774	0.000317914	proteasome adapter and scaffold protein ECM29-like
6	LOC764523	10.4733	0.6151	2.15369e-25	1.6274e-24	protein 4.1
6	LOC590961	4.25311	2.26625	2.15013e-05	6.37739e-05	protein ALP1-like
6	LOC754516	2.22999	0.524756	0.0257947	0.0479655	protein Aster-B
6	LOC115921002	2.82495	0.629244	0.00474868	0.010254	protein Aster-B-like
6	LOC593489	11.0346	0.972685	5.72368e-28	4.58222e-27	protein bicaudal D homolog 1
6	LOC589987	14.1163	0.753199	2.3144e-44	2.53524e-43	protein bunched, class 1/class 3/D/E isoforms
6	LOC115918419	4.67253	1.35477	3.05886e-06	9.82304e-06	protein capicua homolog
6	LOC100889266	3.23408	1.4619	0.00122888	0.00293593	protein capicua homolog
6	LOC100889326	2.63207	0.639882	0.00851409	0.017505	protein capicua homolog
6	LOC755682	2.38957	1.42151	0.0169077	0.0327329	protein cereblon
6	LOC115922232	2.92668	1.27671	0.00344258	0.00761745	protein dachsous-like
6	LOC574700	17.7167	2.74721	5.52227e-68	8.51197e-67	protein DEFECTIVE IN EXINE FORMATION 1
6	LOC577819	8.42143	1.0317	4.88702e-17	2.85844e-16	protein DENND6A
6	LOC755522	3.17448	1.47257	0.00151087	0.00355492	protein DGCR6
6	LOC574585	2.36381	0.862039	0.0181281	0.0348506	protein dispatched homolog 1
6	LOC752279	7.24078	1.59076	5.1958e-13	2.57793e-12	protein dispatched homolog 3
6	LOC115918699	4.0975	1.42669	4.24746e-05	0.00012227	protein dispatched homolog 3-like
6	LOC752160	3.37073	1.35426	0.000755775	0.00186689	protein DPCD-like
6	LOC587950	2.99623	0.835987	0.00274773	0.00617542	protein EFR3 homolog B
6	LOC100889435	2.44643	1.48327	0.0144645	0.0283993	protein eva-1 homolog C
6	LOC115929500	3.44526	0.954565	0.000575513	0.0014412	protein FAM135A-like
6	LOC587138	30.8006	2.61008	1.35417e-189	4.8925e-188	protein FAM13A
6	LOC593395	5.02259	0.843398	5.28669e-07	1.7995e-06	protein FAM160B1
6	LOC105439658	4.39516	2.23471	1.13201e-05	3.45052e-05	protein FAM166B-like
6	LOC105445896	23.6112	2.59204	1.88551e-116	4.2939e-115	protein FAM167A-like
6	LOC590497	6.38994	0.896291	1.82011e-10	7.8717e-10	protein FAM193A
6	LOC115917977	6.20904	1.63505	5.79743e-10	2.42367e-09	protein FAM193A-like
6	LOC594652	5.49065	0.816481	4.21284e-08	1.56117e-07	protein FAM214A
6	LOC752325	6.74232	1.24063	1.74814e-11	8.04075e-11	protein FAM219A
6	LOC576199	6.39183	2.0328	1.80106e-10	7.79302e-10	protein FAM221B
6	LOC100888626	2.55527	0.575911	0.0106416	0.0214545	protein FAM234B
6	LOC115922796	4.07303	0.884922	4.71654e-05	0.00013511	protein FAM234B-like
6	LOC593978	6.84027	1.11021	8.92176e-12	4.16265e-11	protein FAM49B
6	LOC115924013	14.7174	1.9587	5.93868e-48	6.90049e-47	protein FAM53A-like
6	LOC580179	5.63223	0.586567	1.88237e-08	7.14759e-08	protein FAM76A
6	LOC588382	3.62115	0.980196	0.000296405	0.000772934	protein FAN
6	LOC115918364	3.09423	1.30331	0.00198499	0.00456681	protein FAN-like
6	LOC100894058	2.85294	1.61216	0.00435085	0.00946695	protein fem-1 homolog B
6	LOC100890615	4.17145	1.07695	3.08126e-05	9.00397e-05	protein fem-1 homolog C
6	LOC100893849	2.53379	1.5332	0.0113163	0.0226888	protein fem-1 homolog C
6	LOC115928823	2.3969	1.4175	0.0165736	0.0321374	protein fem-1 homolog C-like
6	LOC587649	12.5651	0.991492	1.21172e-35	1.14333e-34	protein furry homolog-like
6	LOC115926649	3.80957	1.98115	0.000141018	0.000384043	protein GUCD1-like
6	LOC581035	4.87374	1.26657	1.13144e-06	3.75762e-06	protein henna
6	LOC115925164	3.80936	1.37637	0.000141123	0.000384272	protein henna-like
6	LOC577473	3.03725	0.703785	0.00240046	0.00544614	protein HID1
6	LOC591902	9.46309	0.889677	4.59605e-21	3.06061e-20	protein Hook homolog 3
6	LOC575200	4.2193	0.781892	2.49638e-05	7.35756e-05	protein KIBRA
6	LOC576050	7.78153	0.655999	8.73068e-15	4.66792e-14	protein kinase C and casein kinase substrate in neurons protein 1
6	LOC582463	16.4424	0.864343	3.81975e-59	5.21535e-58	protein kinase C delta type
6	LOC115918636	3.31476	1.54041	0.000924245	0.00225152	protein KTI12 homolog
6	LOC752818	2.45445	0.855998	0.0141459	0.0278308	protein KTI12 homolog
6	LOC115919465	2.62413	0.534163	0.00871471	0.0178831	protein LMBR1L-like
6	LOC587512	5.42456	0.992049	6.10017e-08	2.23595e-07	protein MON2 homolog
6	LOC753266	4.1854	0.790023	2.89819e-05	8.49086e-05	protein MON2 homolog
6	LOC577455	19.3164	1.28211	4.66974e-80	8.09763e-79	protein mono-ADP-ribosyltransferase PARP4
6	LOC105437220	3.97779	0.863757	7.0614e-05	0.000198249	protein mono-ADP-ribosyltransferase PARP4
6	LOC590750	4.53464	0.75675	5.91436e-06	1.84931e-05	protein mono-ADP-ribosyltransferase PARP4-like
6	LOC100888049	3.78739	1.29233	0.00015415	0.000418428	protein moonraker
6	LOC100893960	4.093	1.55845	4.33131e-05	0.000124487	protein Mpv17
6	LOC115918393	2.22859	1.78895	0.0258891	0.0481115	protein Mpv17-like
6	LOC115924950	8.56315	1.01377	1.46538e-17	8.74273e-17	protein MRVI1-like
6	LOC591067	4.9171	1.03519	9.08367e-07	3.04178e-06	protein naked cuticle homolog 2
6	LOC100893882	4.65774	1.40203	3.28605e-06	1.05192e-05	protein NLRC5
6	LOC115927732	11.5499	2.72063	1.9482e-30	1.64673e-29	protein NLRC5-like
6	LOC105438878	6.83765	2.02247	9.09889e-12	4.24094e-11	protein NLRC5-like
6	LOC115927728	5.71624	2.95073	1.15834e-08	4.45607e-08	protein NLRC5-like
6	LOC115921378	4.53675	2.34604	5.85845e-06	1.83245e-05	protein NLRC5-like
6	LOC105438431	4.30043	1.00303	1.73898e-05	5.1995e-05	protein NLRC5-like
6	LOC115927692	4.1051	2.57216	4.11156e-05	0.000118583	protein NLRC5-like
6	LOC105440324	3.96408	1.80275	7.47912e-05	0.000209201	protein NLRC5-like
6	LOC115927719	3.95467	3.07559	7.78021e-05	0.000217355	protein NLRC5-like
6	LOC105438879	3.92622	1.42733	8.7533e-05	0.000243418	protein NLRC5-like
6	LOC105439700	3.75289	1.58512	0.00017692	0.000475898	protein NLRC5-like
6	LOC105438919	3.01583	1.88295	0.00257674	0.00581774	protein NLRC5-like
6	LOC115920937	3.01401	1.81879	0.00259216	0.00585112	protein NLRC5-like
6	LOC115924198	2.45301	2.24397	0.0142035	0.0279259	protein N-terminal asparagine amidohydrolase-like
6	LOC105437431	5.56859	1.0303	2.71115e-08	1.01755e-07	protein O-linked-mannose beta-1,2-N-acetylglucosaminyltransferase 1
6	LOC115925084	2.84199	2.50371	0.00450302	0.00976882	protein O-mannosyl-transferase TMTC3-like
6	LOC578349	2.39621	1.64423	0.0166051	0.0321882	protein PAXX
6	LOC581083	14.2485	0.744266	3.81636e-45	4.22895e-44	protein phosphatase 1 regulatory inhibitor subunit 16B
6	LOC591869	10.2881	1.26141	1.4525e-24	1.06609e-23	protein phosphatase 1 regulatory subunit 12A
6	LOC580387	9.5879	1.06231	1.41197e-21	9.56381e-21	protein phosphatase 1 regulatory subunit 12A
6	LOC100890399	16.2715	2.25853	6.29455e-58	8.48597e-57	protein phosphatase 1 regulatory subunit 14C
6	LOC593174	3.67301	1.03599	0.00024237	0.000639922	protein phosphatase 1E
6	LOC594091	3.05346	0.679327	0.00227478	0.0051843	protein phosphatase 1G
6	LOC105446800	5.82873	2.88761	5.96836e-09	2.34413e-08	protein piccolo-like
6	LOC105441897	3.47799	0.591094	0.000509727	0.00128531	protein piccolo-like
6	LOC587946	3.11896	0.972523	0.00182591	0.00422865	protein qua-1
6	LOC115919219	2.42394	1.17737	0.0153908	0.0300427	protein RD3-like
6	LOC594807	7.32696	0.781357	2.75188e-13	1.37958e-12	protein retinal degeneration B
6	LOC100892255	3.35407	1.82165	0.000802723	0.001974	protein rolling stone
6	LOC752606	3.32314	0.97572	0.000896855	0.00218978	protein rolling stone
6	LOC753739	5.381	1.26847	7.76904e-08	2.82317e-07	protein rtoA
6	LOC105444992	5.93619	1.74256	3.13047e-09	1.25364e-08	protein rtoA-like
6	LOC577484	4.11407	0.659304	3.95343e-05	0.000114168	protein sel-1 homolog 1
6	LOC753954	2.80192	1.02573	0.00510077	0.0109635	protein sidekick-2
6	LOC105436872	9.40934	2.04506	7.67415e-21	5.07874e-20	protein sidekick-2-like
6	LOC592681	18.2982	2.20959	2.89652e-72	4.66653e-71	protein SON
6	LOC115918133	25.0628	2.22631	4.12426e-130	1.03237e-128	protein SON-like
6	LOC105439181	2.54558	2.26587	0.0109421	0.0220016	protein SpAN
6	LOC100888890	2.23881	1.25536	0.0252155	0.0470281	protein SPEC3-like
6	LOC756125	6.09791	0.73253	1.16007e-09	4.77181e-09	protein spinster homolog 1
6	LOC100889190	2.9132	0.59757	0.00359427	0.00792126	protein spire homolog 2
6	LOC100892488	9.99831	1.31982	2.65389e-23	1.88616e-22	protein sprint
6	LOC100892522	3.40034	0.665336	0.000678626	0.00168503	protein SSUH2 homolog
6	LOC115929218	2.93802	0.566613	0.00331913	0.00736021	protein SSUH2 homolog
6	LOC100888616	4.20632	1.01034	2.64435e-05	7.77602e-05	protein strawberry notch homolog 1
6	LOC755007	5.96261	1.40772	2.66634e-09	1.07321e-08	protein stum
6	LOC115927868	4.6613	2.8127	3.23169e-06	1.03561e-05	protein TANC1-like
6	LOC115921541	2.21262	2.29758	0.0269725	0.0499234	protein tilB homolog
6	LOC581953	2.28671	0.864605	0.0222569	0.041984	protein TOM71
6	LOC583206	2.36125	1.08187	0.0182536	0.0350696	protein turtle homolog A
6	LOC115919671	4.14283	1.83687	3.49172e-05	0.000101398	protein Ycf2-like
6	LOC578029	9.48866	1.73094	3.63099e-21	2.42774e-20	protein yippee-like 2
6	LOC589553	4.5372	0.683673	5.84219e-06	1.828e-05	protein zyg-11 homolog B
6	LOC579762	8.81028	1.59001	1.73251e-18	1.06584e-17	protein-tyrosine sulfotransferase 1
6	LOC115926705	7.96776	1.91186	2.01755e-15	1.1067e-14	protein-tyrosine sulfotransferase 1-like
6	LOC115922231	5.43914	1.55422	5.6277e-08	2.06694e-07	protocadherin Fat 4-like
6	LOC115919242	4.58744	1.0265	4.60387e-06	1.45481e-05	protogenin A-like
6	LOC581085	5.25046	0.831372	1.58383e-07	5.6216e-07	protogenin B
6	LOC587558	5.23988	0.74839	1.67681e-07	5.93779e-07	proton-coupled amino acid transporter 1
6	LOC585144	6.18703	1.67413	6.66106e-10	2.77641e-09	proton-coupled folate transporter
6	LOC753373	4.86654	1.8548	1.17336e-06	3.89184e-06	proton-coupled folate transporter
6	LOC100889368	3.82327	1.83736	0.000133425	0.000364182	proton-coupled folate transporter
6	LOC588699	2.35138	0.936133	0.018745	0.0359074	proton-coupled folate transporter
6	LOC115918740	4.43794	1.28523	9.29244e-06	2.85497e-05	proton-coupled folate transporter-like
6	LOC115927266	3.88532	2.39631	0.000103632	0.000286087	proton-coupled folate transporter-like
6	LOC105437801	11.1883	2.33148	1.08767e-28	8.87568e-28	P-selectin
6	LOC115921790	2.30433	2.00818	0.0212482	0.0402316	P-selectin-like
6	LOC576494	3.18696	0.865678	0.00144713	0.00341321	puratrophin-1
6	LOC585994	5.4189	1.77728	6.3008e-08	2.30623e-07	purine nucleoside phosphorylase-like
6	LOC100890469	4.32936	1.58176	1.52696e-05	4.58819e-05	putative ankyrin repeat protein RF_0381
6	LOC100891863	7.07936	0.721127	1.65944e-12	8.04618e-12	putative defense protein 3
6	LOC105446050	2.25919	1.49357	0.023918	0.0448383	putative DMBT1-like protein
6	LOC764902	35.9163	2.05713	1.24038e-249	5.83973e-248	putative ferric-chelate reductase 1
6	LOC590685	3.29077	1.42144	0.00100665	0.00243788	putative ferric-chelate reductase 1
6	LOC753114	2.77669	1.61419	0.00551348	0.0117726	putative fucosyltransferase-like protein
6	LOC593809	3.4207	1.36064	0.000629941	0.00157214	putative gamma-glutamylcyclotransferase CG2811
6	LOC589386	6.40763	1.26403	1.62366e-10	7.04555e-10	putative helicase MOV-10
6	LOC100892395	4.12935	0.800879	3.70045e-05	0.000107151	putative helicase MOV-10
6	LOC576978	6.48743	0.693921	9.62458e-11	4.23607e-10	putative leucine-rich repeat-containing protein DDB_G0290503
6	LOC756696	2.50411	0.736319	0.0123094	0.0244774	putative N-acetylated-alpha-linked acidic dipeptidase
6	LOC580598	2.62019	1.40803	0.00881668	0.0180658	putative neutral ceramidase C
6	LOC115921280	7.83807	2.16548	5.64407e-15	3.0409e-14	putative nuclease HARBI1
6	LOC591289	4.60296	1.43512	4.27584e-06	1.35563e-05	putative nuclease HARBI1
6	LOC752657	4.55657	2.25694	5.3343e-06	1.67601e-05	putative nuclease HARBI1
6	LOC115920382	3.70042	2.47421	0.000217765	0.000578744	putative nuclease HARBI1
6	LOC105444249	3.51196	1.40926	0.000449053	0.00114023	putative nuclease HARBI1
6	LOC100889939	2.7948	2.02637	0.00521461	0.0111896	putative nuclease HARBI1
6	LOC115928163	2.35171	2.39364	0.0187293	0.0358924	putative nuclease HARBI1
6	LOC115925588	2.25434	0.827985	0.0242204	0.0453489	putative nuclease HARBI1
6	LOC579607	2.34838	1.1686	0.0188971	0.0361796	putative oxidoreductase YteT
6	LOC584010	5.04616	0.964302	4.67861e-07	1.59881e-06	putative Polycomb group protein ASXL2
6	LOC115923595	2.34414	0.766996	0.0191128	0.0365541	putative protein TPRXL
6	LOC115919100	11.6824	1.59599	4.25811e-31	3.65529e-30	putative RNA-binding protein Luc7-like 2
6	LOC590757	8.21947	1.12	2.62319e-16	1.49393e-15	putative RNA-binding protein Luc7-like 2
6	LOC582915	3.22038	2.83185	0.00128919	0.00306978	putative teratocarcinoma-derived growth factor 3
6	LOC575231	17.0957	0.925904	1.23934e-63	1.80035e-62	putative transcription factor p65 homolog
6	LOC594083	6.08564	0.509929	1.25134e-09	5.13447e-09	putative uncharacterized protein DDB_G0271606
6	LOC115927416	3.70302	0.900295	0.000215443	0.000573074	putative uncharacterized protein DDB_G0275629
6	LOC584915	2.77932	2.78134	0.00546955	0.011687	putative uncharacterized protein DDB_G0290521
6	LOC591855	6.43107	1.52281	1.3945e-10	6.08456e-10	PWWP domain-containing protein 2A
6	LOC115918656	4.71093	1.21107	2.53734e-06	8.20045e-06	PWWP domain-containing protein 2A-like
6	LOC586502	2.25751	0.859605	0.024022	0.0450239	pyrroline-5-carboxylate reductase 3
6	LOC587933	11.1349	1.54265	1.94182e-28	1.57398e-27	pyruvate dehydrogenase (acetyl-transferring) kinase isozyme 2, mitochondrial
6	LOC753849	2.73173	1.83691	0.0063241	0.0133288	pyruvate dehydrogenase phosphatase regulatory subunit, mitochondrial
6	LOC115929337	2.63451	1.51261	0.00845372	0.0173907	queuine tRNA-ribosyltransferase catalytic subunit 1-like
6	LOC579235	2.59694	1.84731	0.00943563	0.0192149	queuine tRNA-ribosyltransferase catalytic subunit 1-like
6	LOC115918001	3.43688	1.37005	0.000593599	0.00148567	quinone oxidoreductase-like protein 1
6	LOC577132	2.33647	1.2104	0.0195087	0.0372447	quinone oxidoreductase-like protein 1
6	LOC581878	5.07874	0.729296	3.94286e-07	1.35682e-06	quinone oxidoreductase-like protein 2 homolog
6	LOC580614	6.10607	0.792731	1.10296e-09	4.54205e-09	R3H domain-containing protein 2
6	LOC580884	6.47842	1.24293	1.02252e-10	4.49389e-10	rab GTPase-activating protein 1
6	LOC579317	2.85037	0.664265	0.00438548	0.00953572	rab GTPase-activating protein 1
6	LOC100891770	5.85	1.10219	5.25068e-09	2.07336e-08	rab proteins geranylgeranyltransferase component A 2
6	LOC582351	2.98759	1.97962	0.00282666	0.00634026	rab5 GDP/GTP exchange factor
6	LOC115918372	4.30888	1.23269	1.67443e-05	5.01143e-05	rab5 GDP/GTP exchange factor-like
6	LOC582192	27.5277	1.39787	8.44396e-155	2.40898e-153	RAC-gamma serine/threonine-protein kinase
6	LOC582897	4.04519	2.61164	5.31401e-05	0.000151366	RAC-gamma serine/threonine-protein kinase
6	LOC115923684	5.99993	1.20992	2.1231e-09	8.57973e-09	RAD50-interacting protein 1-like
6	Rag1L	2.5853	1.05993	0.0097595	0.0198344	Rag1L
6	LOC574609	13.4755	1.47233	1.24194e-40	1.27657e-39	ral GTPase-activating protein subunit alpha-1
6	LOC579224	12.1552	0.788431	1.68819e-33	1.52787e-32	ral guanine nucleotide dissociation stimulator
6	LOC579137	10.9955	1.03828	8.73197e-28	6.95992e-27	ran-binding protein 10
6	LOC115920244	3.14694	0.500546	0.00166007	0.00387272	ranBP-type and C3HC4-type zinc finger-containing protein 1-like
6	LOC754910	3.81305	1.40558	0.000139033	0.000378865	ran-specific GTPase-activating protein
6	LOC591190	11.8952	0.818063	3.53764e-32	3.10427e-31	rap guanine nucleotide exchange factor 6
6	LOC100889245	29.4308	1.42219	6.3874e-175	2.07653e-173	rap1 GTPase-activating protein 1
6	LOC591989	3.34849	0.514491	0.000818844	0.00201201	rapamycin-insensitive companion of mTOR
6	LOC591923	3.09504	0.716686	0.00197926	0.00455594	ras and EF-hand domain-containing protein
6	LOC582290	18.1415	1.55129	3.99828e-71	6.32933e-70	ras association domain-containing protein 2
6	LOC763344	15.4343	1.17343	1.82276e-52	2.27664e-51	ras GTPase-activating protein 3
6	LOC575855	10.6245	1.30989	4.55261e-26	3.49829e-25	ras homolog gene family, member
6	LOC585526	3.99411	1.85461	6.59528e-05	0.000185795	ras homolog gene family, member
6	LOC592651	30.4432	2.01032	8.99468e-186	3.13142e-184	ras-associated and pleckstrin homology domains-containing protein 1
6	LOC115918244	15.1498	1.232	1.18253e-50	1.44036e-49	ras-associated and pleckstrin homology domains-containing protein 1-like
6	LOC115929905	2.84359	2.19188	0.00448057	0.00972617	ras-like GTP-binding protein rhoA
6	LOC115918379	2.52127	0.831162	0.0117259	0.0234222	ras-related protein M-Ras-like
6	LOC582060	3.81322	1.73948	0.000138954	0.000378705	ras-related protein Rab-15
6	LOC105447418	4.17099	1.21207	3.08774e-05	9.02001e-05	ras-related protein Rab-15-like
6	LOC100888554	2.65263	0.998657	0.00801358	0.0165678	ras-related protein Rab-22A
6	LOC592413	3.09847	0.540668	0.00195648	0.00450692	ras-related protein Rab-34
6	LOC580472	7.22959	0.910707	5.62163e-13	2.78143e-12	ras-related protein Rab-40B
6	LOC591568	12.2972	1.86812	3.20432e-34	2.95145e-33	ras-related protein Rab-8A-like
6	LOC753090	8.76568	0.676234	2.54459e-18	1.55333e-17	ras-related protein Rap-2c
6	LOC585558	2.56194	0.808853	0.0104396	0.0210963	ras-related protein RIC1
6	LOC753340	3.32657	1.1884	0.000886012	0.00216447	ras-specific guanine nucleotide-releasing factor RalGPS1
6	LOC115919031	3.26637	0.728951	0.00109709	0.00264248	ras-specific guanine nucleotide-releasing factor RalGPS1-like
6	LOC105440958	2.86847	1.48502	0.00414308	0.00905064	RCC1 and BTB domain-containing protein 2-like
6	LOC586137	2.61012	1.86265	0.00908038	0.0185523	RCC1-like G exchanging factor-like protein
6	LOC586488	6.3167	0.518499	2.91382e-10	1.24654e-09	receptor tyrosine-protein kinase erbB-4
6	LOC105446861	6.73503	2.58567	1.84175e-11	8.44777e-11	receptor-type guanylate cyclase gcy-14-like
6	LOC100889181	6.10167	2.32619	1.13597e-09	4.67588e-09	receptor-type tyrosine-protein phosphatase alpha
6	LOC586044	5.59986	1.0419	2.26761e-08	8.55497e-08	receptor-type tyrosine-protein phosphatase beta
6	LOC579672	3.47822	1.74943	0.000509384	0.00128463	receptor-type tyrosine-protein phosphatase beta
6	LOC100891498	3.36267	0.745616	0.000778055	0.00191827	receptor-type tyrosine-protein phosphatase delta
6	LOC591245	3.10699	0.979585	0.00190145	0.00438738	receptor-type tyrosine-protein phosphatase epsilon
6	LOC115925876	3.446	1.72419	0.000574027	0.00143768	receptor-type tyrosine-protein phosphatase eta-like
6	LOC100890753	15.0457	1.07741	5.30751e-50	6.41313e-49	receptor-type tyrosine-protein phosphatase F
6	LOC100888291	2.60373	2.22622	0.00925124	0.018869	receptor-type tyrosine-protein phosphatase F
6	LOC100893537	2.26016	2.30483	0.023858	0.0447395	receptor-type tyrosine-protein phosphatase F
6	LOC105439609	10.7272	1.82845	1.55182e-26	1.20415e-25	receptor-type tyrosine-protein phosphatase H
6	LOC100890033	9.92659	1.54004	5.40851e-23	3.80081e-22	receptor-type tyrosine-protein phosphatase kappa
6	LOC578838	3.25938	0.895293	0.00112458	0.00270296	receptor-type tyrosine-protein phosphatase kappa
6	LOC105439714	3.68025	0.881679	0.000235629	0.000623029	receptor-type tyrosine-protein phosphatase kappa-like
6	LOC115928451	6.92634	1.74887	4.90877e-12	2.3231e-11	receptor-type tyrosine-protein phosphatase mu-like
6	LOC105437324	4.80903	2.75867	1.5655e-06	5.14183e-06	receptor-type tyrosine-protein phosphatase mu-like
6	LOC115918607	3.33121	1.56604	0.000871458	0.00213178	receptor-type tyrosine-protein phosphatase O-like
6	LOC585698	33.4078	1.33683	4.50457e-220	1.86473e-218	receptor-type tyrosine-protein phosphatase S
6	LOC105447552	4.63383	2.18776	3.68904e-06	1.17574e-05	receptor-type tyrosine-protein phosphatase S-like
6	LOC590562	2.27416	1.9605	0.023002	0.0432459	receptor-type tyrosine-protein phosphatase T-like
6	LOC587101	15.726	1.40283	2.46678e-54	3.17935e-53	receptor-type tyrosine-protein phosphatase U
6	LOC100889998	3.01717	2.86631	0.00256553	0.00579388	receptor-type tyrosine-protein phosphatase U
6	Rag2L	12.6446	2.3946	4.73712e-36	4.49075e-35	recombination activating gene 2-like
6	LOC100893489	2.22888	2.39331	0.0258698	0.0480905	recQ-mediated genome instability protein 1
6	LOC115917989	4.18499	0.622416	2.90327e-05	8.50301e-05	regulator of G-protein signaling 12-like
6	LOC589900	18.0492	1.06839	1.74058e-70	2.72451e-69	regulator of G-protein signaling 20
6	LOC576225	6.05437	1.76575	1.52108e-09	6.21043e-09	regulator of microtubule dynamics protein 1
6	LOC100888138	2.77516	1.27524	0.00553933	0.0118181	regulator of telomere elongation helicase 1
6	rej	5.01221	2.27089	5.58236e-07	1.89729e-06	rej
6	REJ10	2.63473	2.02346	0.00844853	0.017382	REJ10
6	REJ5	2.88079	1.55161	0.00398484	0.00871964	REJ5
6	LOC763096	3.36793	1.56484	0.000763491	0.00188416	relaxin receptor 1-like
6	LOC588610	2.92199	1.60232	0.00349475	0.00772159	relaxin receptor 2-like
6	LOC100892388	4.12491	1.20899	3.77322e-05	0.000109154	remodeling and spacing factor 1
6	LOC578189	3.77618	0.810586	0.000161199	0.000436517	remodeling and spacing factor 1
6	LOC115918087	4.97534	0.823115	6.74268e-07	2.28141e-06	remodeling and spacing factor 1-like
6	LOC752535	6.58593	1.35833	5.01925e-11	2.24889e-10	replication protein A 32 kDa subunit-B-like
6	LOC105446431	3.66289	0.866262	0.000252117	0.000663827	replication protein A 32 kDa subunit-B-like
6	LOC575435	3.16763	0.707101	0.00154663	0.00363045	REST corepressor 1
6	LOC584584	5.21901	0.643012	1.8755e-07	6.60788e-07	reticulophagy regulator 3
6	LOC579018	10.8697	1.49959	3.40179e-27	2.67738e-26	retinoic X receptor-like
6	LOC576258	5.71619	0.929475	1.15676e-08	4.45096e-08	retinol dehydrogenase 10-B
6	LOC115925479	2.23287	1.73102	0.0256054	0.0476672	retinol dehydrogenase 10-B-like
6	LOC763589	2.7587	1.66195	0.00582581	0.0123784	retinol dehydrogenase 12
6	LOC588241	3.23912	0.722565	0.00120725	0.0028898	retinol dehydrogenase 7
6	LOC575923	3.23071	1.57947	0.00124348	0.0029691	retinol dehydrogenase 7
6	LOC586003	7.90463	2.62758	3.34225e-15	1.81635e-14	retinol dehydrogenase 8
6	LOC585246	2.48323	0.81672	0.0130541	0.0258367	reversion-inducing cysteine-rich protein with Kazal motifs
6	LOC592564	23.7064	1.47996	1.99113e-117	4.58037e-116	rho GTPase-activating protein 17
6	LOC575143	24.3693	1.70797	1.31082e-123	3.11393e-122	rho GTPase-activating protein 18
6	LOC593167	21.1478	1.88843	7.6875e-95	1.51688e-93	rho GTPase-activating protein 21
6	LOC115918380	19.642	1.37718	1.32584e-82	2.35298e-81	rho GTPase-activating protein 21-like
6	LOC584509	20.602	1.8162	2.55659e-90	4.83463e-89	rho GTPase-activating protein 24
6	LOC576034	13.147	0.955931	8.44075e-39	8.39594e-38	rho GTPase-activating protein 26
6	LOC105445543	17.1849	1.04959	2.95433e-64	4.32627e-63	rho GTPase-activating protein 27
6	LOC100892472	8.10958	0.723323	6.41353e-16	3.59621e-15	rho GTPase-activating protein 29
6	LOC588152	14.6328	0.922161	1.86288e-47	2.15358e-46	rho GTPase-activating protein 35
6	LOC100892154	13.884	0.983193	5.48697e-43	5.83468e-42	rho GTPase-activating protein 35
6	LOC100889572	10.3282	1.038	9.57789e-25	7.08998e-24	rho GTPase-activating protein 7
6	LOC586037	3.86319	1.46583	0.000113433	0.000311817	rho GTPase-activating protein 8
6	LOC115918720	2.76375	0.878344	0.00573637	0.0121998	rho GTPase-activating protein 8-like
6	LOC100890655	3.26076	1.1801	0.00111911	0.00269121	rho guanine nucleotide exchange factor 11
6	LOC576882	14.5681	0.761708	4.47696e-47	5.12342e-46	rho guanine nucleotide exchange factor 12
6	LOC105440127	8.54944	1.11321	1.65225e-17	9.8318e-17	rho guanine nucleotide exchange factor 12-like
6	LOC578870	15.4149	0.869495	2.40221e-52	2.99214e-51	rho guanine nucleotide exchange factor 7
6	ROCK	10.6592	0.985825	3.13681e-26	2.41855e-25	Rho kinase
6	LOC575159	9.35351	1.42169	1.28301e-20	8.43565e-20	rho-related BTB domain-containing protein 1
6	LOC115924096	10.0809	1.79037	1.17495e-23	8.40974e-23	rho-related BTB domain-containing protein 1-like
6	LOC585360	11.6172	2.96039	9.0715e-31	7.73248e-30	rho-related GTP-binding protein RhoA-A
6	LOC115919286	2.88969	1.46138	0.00387408	0.00849466	rho-related GTP-binding protein RhoA-A-like
6	LOC752289	11.1765	1.91371	1.23265e-28	1.00452e-27	rho-related protein racA
6	LOC589445	7.38309	0.527391	1.81646e-13	9.20793e-13	rho-related protein racB
6	LOC578350	3.26418	2.26968	0.00110584	0.00266108	riboflavin transporter 2-like
6	LOC105437756	4.44507	1.87605	8.99151e-06	2.76719e-05	ribonuclease Oy-like
6	LOC594140	8.31377	1.72758	1.20505e-16	6.94557e-16	ribonucleoside-diphosphate reductase subunit M2 B
6	LOC585317	11.4123	2.25001	9.0742e-30	7.55408e-29	ribosomal protein S6 kinase-related protein
6	LOC578834	14.5065	1.48768	1.11103e-46	1.26193e-45	RIMS-binding protein 2
6	LOC580394	11.7884	1.01386	1.24612e-31	1.08043e-30	RING finger protein 150
6	LOC579965	3.77573	1.08154	0.000161509	0.000437226	RING finger protein 166
6	LOC593101	6.97872	1.5077	3.39805e-12	1.62081e-11	RING finger protein 17
6	LOC100893107	6.7802	1.42389	1.34973e-11	6.23503e-11	RING finger protein 17
6	LOC105440083	9.28418	2.76712	2.45449e-20	1.59933e-19	RING finger protein 207-like
6	LOC115926496	6.13821	1.76025	9.04276e-10	3.74337e-09	RING finger protein 207-like
6	LOC105436921	2.37954	1.34169	0.0173741	0.0335608	RING finger protein 207-like
6	LOC100891007	3.16291	1.01664	0.00157198	0.00368519	RING finger protein 24
6	LOC100888699	5.07901	1.14522	3.94122e-07	1.35651e-06	RNA exonuclease 1 homolog
6	LOC586775	2.63662	0.793022	0.00840123	0.0172964	RNA-binding motif protein, X-linked 2
6	LOC115918545	3.85698	1.15389	0.000116347	0.000319295	RNA-binding motif protein, X-linked 2-like
6	LOC587083	11.9899	1.65894	1.21187e-32	1.07431e-31	RNA-binding protein 10
6	LOC115919323	14.0193	1.79185	9.21699e-44	9.97026e-43	RNA-binding protein 10-like
6	LOC115926111	4.75166	1.43106	2.07829e-06	6.76859e-06	RNA-binding protein 33-like
6	LOC762470	20.3768	1.17612	1.64908e-88	3.05491e-87	RNA-binding protein 39
6	LOC580739	5.92864	0.64363	3.27181e-09	1.30793e-08	RNA-binding protein cabeza
6	LOC115926787	5.12938	0.703872	3.02211e-07	1.04971e-06	RNA-binding protein Musashi homolog 2-like
6	LOC115920160	3.96478	0.676764	7.45327e-05	0.000208659	RNA-binding protein Musashi homolog 2-like
6	LOC585801	9.96431	1.33695	3.7082e-23	2.62112e-22	RNA-binding protein Nova-1
6	LOC115929488	6.58406	0.740589	5.07087e-11	2.27145e-10	RNA-binding protein Nova-1-like
6	LOC100892567	3.34697	0.635708	0.000823381	0.00202125	RNA-directed DNA polymerase from mobile element jockey
6	LOC589622	4.48932	0.827981	7.31642e-06	2.27052e-05	rootletin
6	LOC574854	12.2736	1.32677	4.19348e-34	3.84695e-33	roquin-1
6	LOC587995	4.42727	1.20744	9.7593e-06	2.99436e-05	roundabout homolog 1
6	LOC591293	2.59056	1.33037	0.00961195	0.0195498	roundabout homolog 3
6	LOC752357	3.25433	1.49936	0.00114475	0.00274852	rRNA N6-adenosine-methyltransferase ZCCHC4
6	LOC591778	5.63614	1.14706	1.84071e-08	6.99816e-08	RUN and FYVE domain-containing protein 2
6	LOC587706	2.4962	0.900478	0.0125873	0.0249781	ruvB-like 2
6	LOC115923473	7.01676	1.80133	2.59854e-12	1.24567e-11	sacsin-like
6	LOC100891220	6.23421	3.32258	4.95141e-10	2.08291e-09	sacsin-like
6	LOC105441920	5.69071	1.18849	1.34172e-08	5.14192e-08	sacsin-like
6	LOC115923469	5.65782	1.31078	1.62439e-08	6.19517e-08	sacsin-like
6	LOC105444520	4.72016	1.51065	2.42567e-06	7.85209e-06	sacsin-like
6	LOC105444521	4.62963	1.94243	3.76357e-06	1.19866e-05	sacsin-like
6	LOC100893401	3.46646	1.59378	0.000532129	0.00133902	sacsin-like
6	LOC115923720	3.14325	3.2647	0.00168158	0.00392038	sacsin-like
6	LOC105447039	2.97917	1.15387	0.00290508	0.00650174	sacsin-like
6	LOC115923719	2.50584	2.29366	0.0122504	0.0243788	sacsin-like
6	LOC100892638	3.0644	0.75181	0.00219329	0.00500925	salivary glue protein Sgs-3
6	LOC115923700	2.89989	2.32286	0.00375061	0.00824482	salivary glue protein Sgs-3-like
6	LOC115921640	2.83778	1.93803	0.00456267	0.00988289	salivary glue protein Sgs-3-like
6	LOC105442832	9.18857	0.707466	5.83054e-20	3.76139e-19	scaffold attachment factor B2
6	LOC593217	2.46438	0.993142	0.0137607	0.0271347	scaffold attachment factor B2
6	LOC100888033	9.02473	1.8003	2.58774e-19	1.63005e-18	scavenger receptor class B member 1
6	LOC580497	26.2144	1.92586	2.24507e-141	6.03546e-140	scavenger receptor cysteine-rich domain superfamily protein
6	LOC100891159	4.93226	1.68323	8.41448e-07	2.82446e-06	scavenger receptor cysteine-rich domain superfamily protein
6	LOC100889832	2.67655	1.10478	0.00746431	0.0155134	scavenger receptor cysteine-rich domain superfamily protein
6	LOC584920	4.43999	1.46736	9.20494e-06	2.82952e-05	scavenger receptor cysteine-rich domain-containing group B protein
6	LOC373215	9.90471	0.588364	6.59675e-23	4.62332e-22	scavenger receptor cysteine-rich protein
6	LOC373213	11.1326	1.1285	1.97482e-28	1.59931e-27	scavenger receptor cysteine-rich protein variant 2
6	LOC764071	3.40908	1.41135	0.000657346	0.00163509	S-crystallin SL11
6	sec1	3.60895	0.573454	0.00031062	0.000808146	sec1
6	LOC578511	7.7165	0.822192	1.4506e-14	7.69015e-14	SEC14-like protein 1
6	LOC584599	3.17797	1.73379	0.0014929	0.00351521	SEC14-like protein 2
6	LOC100891516	2.58803	2.23064	0.00968326	0.0196861	secreted frizzled-related protein 5
6	LOC584093	6.67258	0.709577	2.8024e-11	1.27384e-10	secretory carrier-associated membrane protein 1
6	LOC584189	17.3475	1.57107	2.24026e-65	3.34255e-64	segment polarity protein dishevelled homolog DVL-3
6	LOC115925186	4.78127	0.751797	1.79455e-06	5.86871e-06	selenoprotein Pb-like
6	LOC100892227	6.25089	0.832814	4.44343e-10	1.87792e-09	semaphorin-1A
6	LOC100892024	13.8067	0.939029	1.54361e-42	1.63093e-41	semaphorin-2A
6	LOC100889734	14.8045	0.894087	1.6217e-48	1.89525e-47	semaphorin-4D
6	LOC592825	3.38915	1.56919	0.000706953	0.00175248	sentrin-specific protease 1
6	LOC754797	5.92097	2.69797	3.43439e-09	1.37081e-08	sentrin-specific protease 1-like
6	LOC100891399	3.78113	0.694746	0.000158052	0.000428443	sentrin-specific protease 6
6	LOC100891160	6.83442	1.91406	9.30137e-12	4.32865e-11	serine incorporator 5
6	LOC581818	2.39924	1.36375	0.0164683	0.0319468	serine palmitoyltransferase 2
6	LOC588572	21.2828	1.71562	5.50799e-96	1.09157e-94	serine/arginine repetitive matrix protein 1
6	LOC105446810	2.73609	0.669119	0.00624028	0.0131697	serine/arginine repetitive matrix protein 1
6	LOC115928028	19.9196	1.83978	8.8186e-85	1.59146e-83	serine/arginine repetitive matrix protein 1-like
6	LOC592290	14.4279	1.34984	3.34401e-46	3.7699e-45	serine/arginine repetitive matrix protein 2
6	LOC584224	12.9337	0.931834	1.2586e-37	1.22641e-36	serine/arginine repetitive matrix protein 2
6	LOC588549	12.1712	0.748869	1.392e-33	1.26232e-32	serine/arginine repetitive matrix protein 2
6	LOC591930	6.36313	1.33396	2.16646e-10	9.32742e-10	serine/arginine repetitive matrix protein 2
6	LOC100890709	4.52619	1.46436	6.15508e-06	1.92127e-05	serine/arginine repetitive matrix protein 2
6	LOC100891178	3.32918	1.06732	0.000877746	0.00214572	serine/arginine repetitive matrix protein 2
6	LOC105436999	24.0751	1.87474	8.12999e-121	1.91134e-119	serine/arginine repetitive matrix protein 2-like
6	LOC586800	11.4845	1.12371	3.97761e-30	3.33111e-29	serine/arginine-rich splicing factor 10
6	LOC583598	11.5126	1.72437	2.9365e-30	2.46832e-29	serine/arginine-rich splicing factor 3
6	LOC579411	2.3483	0.611055	0.0188999	0.0361812	serine/arginine-rich splicing factor 7
6	LOC588762	6.24457	0.52777	4.61791e-10	1.94849e-09	serine/threonine-protein kinase 10
6	LOC591895	18.7769	1.78167	6.92091e-76	1.16027e-74	serine/threonine-protein kinase 32B
6	LOC576378	8.89098	1.0707	8.49475e-19	5.27057e-18	serine/threonine-protein kinase 4
6	LOC575613	9.89375	1.71927	7.44867e-23	5.21435e-22	serine/threonine-protein kinase A-Raf
6	LOC100891696	9.82413	1.9184	1.47089e-22	1.02181e-21	serine/threonine-protein kinase BRSK2
6	LOC575375	6.98794	1.03774	3.17946e-12	1.51973e-11	serine/threonine-protein kinase D3
6	LOC115919090	7.97074	1.49416	1.96766e-15	1.08096e-14	serine/threonine-protein kinase D3-like
6	LOC576491	8.93218	0.717838	5.86095e-19	3.6564e-18	serine/threonine-protein kinase MRCK alpha
6	LOC115920276	3.49711	1.43655	0.000474721	0.00120121	serine/threonine-protein kinase Nek11-like
6	LOC100893147	6.40131	2.11074	1.6935e-10	7.33635e-10	serine/threonine-protein kinase Nek6
6	LOC587831	5.77128	1.20769	8.3755e-09	3.25787e-08	serine/threonine-protein kinase PAK 4
6	LOC584420	7.70693	1.07539	1.56289e-14	8.26852e-14	serine/threonine-protein kinase PLK1
6	LOC593886	7.97368	1.3411	1.921e-15	1.05565e-14	serine/threonine-protein kinase SIK3
6	LOC594202	7.53742	0.583595	5.70918e-14	2.9593e-13	serine/threonine-protein kinase TAO1
6	LOC579073	29.2931	2.00456	3.09737e-173	9.87517e-172	serine/threonine-protein kinase TBK1
6	LOC115919899	4.0965	1.29478	4.26556e-05	0.000122733	serine/threonine-protein kinase tousled-like 2
6	LOC582923	5.82342	0.61202	6.14554e-09	2.41268e-08	serine/threonine-protein kinase tricorner
6	LOC594031	9.35047	1.42493	1.31797e-20	8.65923e-20	serine/threonine-protein kinase unc-51
6	LOC754534	13.2873	0.713912	1.37714e-39	1.38807e-38	serine/threonine-protein kinase WNK2
6	LOC578600	9.86202	0.741508	1.00452e-22	7.01044e-22	serine/threonine-protein kinase WNK3
6	LOC577346	11.7088	1.34791	3.12876e-31	2.69602e-30	serine/threonine-protein phosphatase 2A 56 kDa regulatory subunit delta isoform
6	LOC580795	16.0723	1.7453	1.30199e-56	1.72206e-55	serine/threonine-protein phosphatase 2A 56 kDa regulatory subunit epsilon isoform
6	LOC579030	2.504	1.21537	0.0123137	0.0244833	serine/threonine-protein phosphatase 2A activator
6	LOC588695	18.5764	1.0412	2.07107e-74	3.41849e-73	serine/threonine-protein phosphatase 2B catalytic subunit alpha isoform
6	LOC105441196	3.02276	2.02117	0.00251854	0.00569627	serine/threonine-protein phosphatase 6 regulatory ankyrin repeat subunit B-like
6	LOC575241	10.2414	0.600532	2.30599e-24	1.68639e-23	serine/threonine-protein phosphatase 6 regulatory subunit 3
6	LOC115918906	5.32179	0.838637	1.07516e-07	3.86755e-07	serine/threonine-protein phosphatase 6 regulatory subunit 3-like
6	LOC100889659	2.92909	1.0231	0.00341588	0.00756388	serine-protein kinase ATM
6	LOC105440179	3.35444	1.25548	0.000801587	0.00197148	serine-protein kinase ATM-like
6	LOC756222	14.4998	2.01434	1.28e-46	1.45112e-45	serine-rich adhesin for platelets
6	LOC100888674	8.03745	1.53055	1.15429e-15	6.40905e-15	serine-rich adhesin for platelets
6	LOC763122	4.47342	0.825634	7.87941e-06	2.43773e-05	serine-rich adhesin for platelets
6	LOC100893740	3.17415	0.714619	0.00151228	0.00355764	serine-rich adhesin for platelets
6	LOC115918755	5.5165	1.69613	3.64628e-08	1.35731e-07	serine-rich adhesin for platelets-like
6	LOC115919164	2.39364	0.913598	0.0167207	0.032395	serine-rich adhesin for platelets-like
6	LOC579912	2.59896	1.32361	0.0093801	0.0191147	serine--tRNA ligase, mitochondrial
6	LOC105443412	2.92574	1.48319	0.00345299	0.00763676	serum paraoxonase/arylesterase 1-like
6	LOC589937	2.36632	1.56369	0.0180068	0.0346393	serum paraoxonase/arylesterase 2
6	LOC584902	10.7664	0.891833	1.01156e-26	7.88298e-26	sestrin-1
6	SFK5	4.60368	0.57114	4.25983e-06	1.35103e-05	SFK5
6	LOC592420	13.4744	1.18865	1.24667e-40	1.28071e-39	SH2B adapter protein 2
6	LOC105447106	3.55935	0.705842	0.000375459	0.000963595	SH3 and multiple ankyrin repeat domains protein 1-like
6	LOC581773	21.7967	1.17593	1.80744e-100	3.72834e-99	SH3 and multiple ankyrin repeat domains protein 3
6	LOC582766	10.8918	1.87423	2.69679e-27	2.12804e-26	SH3 domain-binding protein 2
6	LOC585509	3.62311	1.47365	0.000294216	0.000768106	SH3 domain-binding protein 5-like
6	LOC581235	24.4903	1.33388	9.27091e-125	2.22563e-123	SH3 domain-containing kinase-binding protein 1
6	LOC100892028	16.1002	1.16664	8.18596e-57	1.08428e-55	SHC-transforming protein 1
6	LOC578929	12.1619	1.40743	1.58169e-33	1.43219e-32	SHC-transforming protein 1
6	LOC100889247	12.2816	1.16385	3.78938e-34	3.48152e-33	shootin-1
6	LOC577694	4.85354	2.64891	1.25303e-06	4.14175e-06	short-chain collagen C4
6	shr2	9.06429	1.1207	1.80392e-19	1.14265e-18	shr2
6	SHR3	11.5645	1.77495	1.63271e-30	1.38263e-29	SHR3
6	LOC764935	9.17414	1.39213	6.70174e-20	4.31576e-19	sia-alpha-2,3-Gal-beta-1,4-GlcNAc-R:alpha 2,8-sialyltransferase
6	LOC584468	5.08263	1.44211	3.86839e-07	1.33296e-06	sialate O-acetylesterase
6	LOC762983	3.71859	1.30792	0.000202701	0.000541241	sialate O-acetylesterase
6	LOC764416	4.4468	1.47186	8.91856e-06	2.74567e-05	sialidase-3
6	LOC583431	3.15028	1.08724	0.00164144	0.0038332	sialidase-3
6	LOC755390	2.3983	0.766213	0.0165099	0.0320207	sialidase-3
6	LOC100890472	2.73177	0.919308	0.00632292	0.0133287	sialidase-4
6	LOC115924908	4.27127	1.33771	1.98238e-05	5.89621e-05	sialidase-4-like
6	LOC580324	4.40998	2.71546	1.05754e-05	3.23329e-05	sialin
6	LOC100888901	9.07265	1.78997	1.68193e-19	1.06687e-18	SID1 transmembrane family member 1
6	LOC588844	6.05564	1.97341	1.50939e-09	6.16406e-09	SID1 transmembrane family member 1
6	LOC105438902	5.084	1.53207	3.84037e-07	1.32381e-06	SID1 transmembrane family member 1-like
6	LOC576972	3.94274	0.591163	8.17178e-05	0.000227804	signal peptide peptidase-like 2B
6	LOC591510	8.48661	1.16936	2.81976e-17	1.66537e-16	signal peptide peptidase-like 3
6	LOC115922146	7.09825	1.76108	1.45497e-12	7.08117e-12	signal peptide peptidase-like 3
6	LOC577317	3.2284	1.59366	0.0012535	0.00299066	signal peptide, CUB and EGF-like domain-containing protein 1
6	LOC115920895	2.32956	2.57358	0.0198728	0.0378484	signal peptide, CUB and EGF-like domain-containing protein 1
6	LOC100888149	10.3979	2.35489	4.79859e-25	3.59015e-24	signal peptide, CUB and EGF-like domain-containing protein 2
6	LOC105441572	14.0423	1.9806	6.73044e-44	7.30659e-43	signal-induced proliferation-associated 1-like protein 1
6	LOC580086	13.7953	1.36005	1.82684e-42	1.92571e-41	signal-induced proliferation-associated 1-like protein 1
6	LOC593225	7.1393	0.719596	1.08016e-12	5.2939e-12	single-stranded DNA-binding protein 3
6	LOC591389	9.38169	0.848485	9.83039e-21	6.48449e-20	SLAIN motif-containing protein 2
6	SLC12A2	4.03101	0.584219	5.64027e-05	0.000160257	SLC12A2
6	LOC100888834	6.05703	1.21596	1.49471e-09	6.10961e-09	slit homolog 3 protein-like
6	LOC105445686	5.75617	0.71019	9.14506e-09	3.54583e-08	slit homolog 3 protein-like
6	LOC594484	18.2872	1.43638	3.35141e-72	5.38983e-71	SLIT-ROBO Rho GTPase-activating protein 1
6	LOC581330	3.50532	0.577206	0.000460267	0.00116691	slowpoke-binding protein
6	LOC100890260	3.62809	0.834495	0.000288551	0.000754726	SMC5-SMC6 complex localization factor protein 1
6	LOC589758	4.35961	1.92084	1.33134e-05	4.02502e-05	S-methylmethionine--homocysteine S-methyltransferase BHMT2
6	LOC576637	3.88471	0.884218	0.000103851	0.000286517	sn1-specific diacylglycerol lipase alpha
6	LOC105444566	4.69928	1.4575	2.68562e-06	8.66273e-06	sn1-specific diacylglycerol lipase alpha-like
6	snail	9.3796	1.60933	1.00983e-20	6.65641e-20	snail
6	SNAP-25	15.6777	1.20264	4.88408e-54	6.2594e-53	SNAP-25
6	LOC580286	4.88845	1.56236	1.05059e-06	3.49934e-06	sodium- and chloride-dependent betaine transporter
6	LOC105441745	4.93309	1.65882	8.37685e-07	2.81287e-06	sodium- and chloride-dependent betaine transporter-like
6	LOC578952	5.33107	0.817357	1.02159e-07	3.68432e-07	sodium- and chloride-dependent GABA transporter 1
6	LOC100888394	3.24733	1.13695	0.00117312	0.00281142	sodium- and chloride-dependent GABA transporter 1
6	LOC115926075	4.70437	2.17234	2.62116e-06	8.46082e-06	sodium- and chloride-dependent GABA transporter 1-like
6	LOC757159	4.47988	1.0539	7.64718e-06	2.3679e-05	sodium- and chloride-dependent GABA transporter 1-like
6	LOC115926076	3.5248	1.50987	0.000427882	0.00108998	sodium- and chloride-dependent GABA transporter 1-like
6	LOC115919132	4.16997	1.02097	3.10158e-05	9.05617e-05	sodium- and chloride-dependent GABA transporter ine-like
6	LOC105442292	7.41293	1.39388	1.45956e-13	7.43819e-13	sodium- and chloride-dependent glycine transporter 1-like
6	LOC115918334	4.38918	1.73122	1.16305e-05	3.54099e-05	sodium- and chloride-dependent glycine transporter 2-like
6	LOC580659	4.21896	1.96485	2.50156e-05	7.37045e-05	sodium- and chloride-dependent neutral and basic amino acid transporter B(0+)
6	LOC575802	4.14365	1.38484	3.47849e-05	0.00010103	sodium- and chloride-dependent taurine transporter-like
6	NBC	8.83786	1.116	1.35566e-18	8.35983e-18	sodium bicarbonate cotransporter
6	LOC581771	4.64825	1.84413	3.44092e-06	1.09863e-05	sodium channel modifier 1-like
6	LOC590169	13.9899	0.730047	1.29963e-43	1.39753e-42	sodium/calcium exchanger 3
6	LOC583473	3.17821	1.82141	0.00149166	0.00351322	sodium/glucose cotransporter 4
6	LOC589848	2.76735	2.22921	0.00567402	0.0120813	sodium/glucose cotransporter 4
6	LOC100893236	2.35861	1.17339	0.0183842	0.0352868	sodium/hydrogen exchanger 9B2
6	LOC592979	2.3419	2.95895	0.0192285	0.0367638	sodium/myo-inositol cotransporter 2
6	LOC574937	2.22871	1.08339	0.0258806	0.0481007	sodium/potassium/calcium exchanger 3
6	LOC582838	2.36533	0.853691	0.0180542	0.0347157	sodium/potassium-transporting ATPase subunit beta-1-interacting protein 1
6	LOC115918347	2.83101	0.837598	0.00465973	0.0100775	sodium/potassium-transporting ATPase subunit beta-1-interacting protein 1-like
6	LOC105436432	2.31238	2.08614	0.0208005	0.0394251	sodium-coupled monocarboxylate transporter 1
6	LOC578787	7.68091	1.71738	1.91477e-14	1.00978e-13	sodium-dependent multivitamin transporter
6	LOC584469	2.56554	0.826475	0.0103321	0.0208929	sodium-independent sulfate anion transporter
6	LOC756941	3.77686	0.921257	0.000160785	0.000435462	soluble guanylate cyclase 88E
6	LOC100894113	2.80146	0.547938	0.00510766	0.0109757	soluble scavenger receptor cysteine-rich domain-containing protein SSC5D
6	LOC578361	10.1486	0.94	5.92014e-24	4.2795e-23	solute carrier family 12 member 4
6	LOC587947	5.44282	1.069	5.51019e-08	2.02706e-07	solute carrier family 15 member 2
6	LOC763815	10.1991	2.12186	3.61459e-24	2.62857e-23	solute carrier family 15 member 4
6	LOC590274	3.59453	1.50844	0.000328347	0.000850855	solute carrier family 2, facilitated glucose transporter member 1
6	LOC115918354	2.769	1.42195	0.00564522	0.0120242	solute carrier family 2, facilitated glucose transporter member 8-like
6	LOC115918406	5.39981	1.64652	7.00361e-08	2.55561e-07	solute carrier family 22 member 15-like
6	LOC100888792	10.0932	0.602364	1.01817e-23	7.30484e-23	solute carrier family 23 member 1
6	LOC581718	8.47947	1.7864	3.00127e-17	1.7697e-16	solute carrier family 23 member 1
6	LOC115918779	4.87519	1.79626	1.12332e-06	3.73406e-06	solute carrier family 23 member 1-like
6	LOC100893731	3.3578	0.57648	0.000791726	0.00194933	solute carrier family 25 member 36
6	LOC115924553	6.4767	1.19507	1.03343e-10	4.54074e-10	solute carrier family 25 member 36-like
6	LOC579323	8.84986	1.41069	1.22103e-18	7.54243e-18	solute carrier family 25 member 40
6	LOC580019	13.2314	1.43442	2.92731e-39	2.93587e-38	solute carrier family 28 member 3
6	LOC105441640	3.75682	1.97698	0.000174205	0.000469358	solute carrier family 28 member 3
6	LOC592246	3.00462	0.914077	0.00267311	0.00602401	solute carrier family 35 member E3
6	LOC574685	3.53862	0.64897	0.000406074	0.00103879	solute carrier family 35 member F2
6	LOC584316	5.76587	1.77049	8.65303e-09	3.36223e-08	solute carrier family 49 member 4
6	LOC115919817	2.42562	1.59027	0.0153201	0.029911	solute carrier family 49 member 4-like
6	LOC753736	5.29758	2.25935	1.22825e-07	4.39649e-07	solute carrier family 66 member 2
6	LOC115918366	4.16402	1.242	3.18301e-05	9.27891e-05	solute carrier family 66 member 2-like
6	LOC756186	4.25789	2.13994	2.10478e-05	6.24594e-05	solute carrier organic anion transporter family member 3A1
6	LOC577208	30.6382	2.84922	1.02762e-187	3.64744e-186	solute carrier organic anion transporter family member 4A1
6	LOC762446	19.3308	2.02596	4.00895e-80	6.97173e-79	solute carrier organic anion transporter family member 4A1
6	LOC591667	13.5627	1.44697	3.9461e-41	4.09785e-40	solute carrier organic anion transporter family member 4A1
6	LOC585953	5.5343	1.14066	3.2954e-08	1.22922e-07	solute carrier organic anion transporter family member 4A1
6	LOC581658	4.48876	1.79667	7.33803e-06	2.27683e-05	solute carrier organic anion transporter family member 4A1
6	LOC576993	4.13832	1.57177	3.56044e-05	0.000103262	solute carrier organic anion transporter family member 4A1
6	LOC580972	4.09494	2.58233	4.2957e-05	0.000123561	solute carrier organic anion transporter family member 4A1
6	LOC576924	2.84779	1.44543	0.0044217	0.00960847	solute carrier organic anion transporter family member 4A1
6	LOC115918356	4.28113	1.75087	1.89711e-05	5.65182e-05	solute carrier organic anion transporter family member 4A1-like
6	LOC763758	6.7915	0.841508	1.24602e-11	5.76474e-11	solute carrier organic anion transporter family member 5A1
6	LOC100889243	3.12265	1.16147	0.0018031	0.0041785	somatostatin receptor type 2
6	LOC115920003	6.67809	2.79289	2.70933e-11	1.23246e-10	somatostatin receptor type 5-like
6	LOC105439709	5.66006	2.90546	1.60552e-08	6.1245e-08	somatostatin receptor type 5-like
6	LOC582258	4.68183	1.16938	2.92431e-06	9.40758e-06	sorcin
6	LOC587593	5.90751	1.8933	3.72203e-09	1.48172e-08	sorting nexin-13
6	LOC115917988	7.07496	2.15693	1.72031e-12	8.33239e-12	sorting nexin-13-like
6	LOC100888112	12.034	1.33305	7.17288e-33	6.39925e-32	sorting nexin-16
6	LOC579229	3.14628	1.16183	0.00166401	0.0038814	sorting nexin-24
6	LOC583205	3.60005	1.60206	0.000321486	0.000834625	sorting nexin-25
6	LOC100891167	9.04941	0.781431	2.05948e-19	1.3018e-18	sorting nexin-5
6	soxd1	5.32815	0.542557	1.03778e-07	3.74049e-07	soxd1
6	LOC580554	3.98671	0.539596	6.79997e-05	0.000191205	speckle-type POZ protein
6	LOC592871	5.20036	1.57999	2.07444e-07	7.29183e-07	spectrin beta chain, non-erythrocytic 5
6	LOC576733	8.21129	1.42029	2.80477e-16	1.59484e-15	speract receptor
6	PMCA	8.95195	0.84041	4.92224e-19	3.07818e-18	sperm plasma membrane calcium transporting ATPase
6	LOC115924514	2.2627	0.833424	0.0236993	0.044465	sperm-associated antigen 7-like
6	LOC755569	3.57817	1.66358	0.000349541	0.000901022	sphingomyelin synthase-related protein 1
6	LOC580001	13.1168	1.35178	1.26865e-38	1.25641e-37	spliceosome RNA helicase Ddx39b
6	LOC105447388	2.27555	0.761496	0.0229177	0.0431009	spliceosome-associated protein CWC27 homolog
6	LOC764938	7.52788	1.45863	6.15819e-14	3.19022e-13	spondin-1
6	LOC115921596	3.02572	1.12402	0.00249393	0.0056455	spore wall protein 2-like
6	LOC105445692	3.76823	1.20772	0.000166431	0.000449612	sporozoite surface protein 2-like
6	Sp-Smad2/3	14.6021	0.726889	2.80957e-47	3.2295e-46	Sp-Smad2/3
6	SRCR12	17.947	1.6482	1.06937e-69	1.66813e-68	SRCR12
6	st	9.1618	0.832573	7.38949e-20	4.74856e-19	st
6	LOC105442687	2.28248	2.48373	0.0225067	0.0424113	stabilin-2-like
6	LOC578270	3.76859	2.64612	0.000166236	0.000449222	STE20-related kinase adapter protein alpha
6	LOC115929117	3.02584	2.33401	0.00249314	0.00564443	STE20-related kinase adapter protein alpha-like
6	LOC585200	8.52214	0.5143	2.07043e-17	1.228e-16	stearoyl-CoA desaturase 5
6	LOC100890193	3.56627	0.715017	0.000365666	0.000939923	sterile alpha motif domain-containing protein 9-like
6	LOC100890659	2.92935	1.16231	0.003413	0.00755842	sterile alpha motif domain-containing protein 9-like
6	LOC593743	2.69924	1.53436	0.00697482	0.0145844	sterile alpha motif domain-containing protein 9-like
6	LOC585029	10.0946	1.20399	1.01907e-23	7.30842e-23	steroid 17-alpha-hydroxylase/17,20 lyase
6	LOC581339	7.84334	1.57047	5.39789e-15	2.91086e-14	steroid 17-alpha-hydroxylase/17,20 lyase
6	LOC100890503	5.41649	1.9715	6.38565e-08	2.33588e-07	steroid 17-alpha-hydroxylase/17,20 lyase
6	LOC584807	2.24841	1.61704	0.0245965	0.0459821	steroid 17-alpha-hydroxylase/17,20 lyase
6	LOC115919855	5.80867	2.57494	6.72178e-09	2.63549e-08	steroid 17-alpha-hydroxylase/17,20 lyase-like
6	LOC590265	3.69985	1.30641	0.000218209	0.000579837	sterol regulatory element-binding protein cleavage-activating protein
6	LOC105438074	3.26865	1.1156	0.00108841	0.00262399	sterol regulatory element-binding protein cleavage-activating protein
6	LOC100890188	3.50273	1.43509	0.000464851	0.00117771	stimulated by retinoic acid gene 6 protein-like
6	LOC105437237	3.03957	1.19866	0.00238227	0.00540825	stimulated by retinoic acid gene 6 protein-like
6	LOC100893754	2.24728	1.16392	0.0246688	0.0460983	stimulated by retinoic acid gene 6 protein-like
6	LOC590360	7.39515	1.28298	1.66414e-13	8.4594e-13	stonin-2
6	LOC115923359	6.12031	0.826637	1.00877e-09	4.16361e-09	stonin-2-like
6	LOC754036	5.35873	1.23914	8.78446e-08	3.18325e-07	stress response protein nst1
6	LOC100893169	4.87233	1.46153	1.13947e-06	3.78291e-06	stress response protein NST1
6	LOC580782	6.30118	1.03062	3.22556e-10	1.37504e-09	striatin-interacting protein 1 homolog
6	LOC581356	6.44737	0.584254	1.24994e-10	5.46693e-10	stromal interaction molecule 1
6	LOC583211	2.68725	1.05386	0.00722978	0.0150638	stromelysin-3-like
6	LOC583320	7.36617	1.12795	2.0631e-13	1.04146e-12	structural maintenance of chromosomes flexible hinge domain-containing protein 1
6	LOC105444851	9.2175	1.99353	4.5148e-20	2.92088e-19	structural maintenance of chromosomes flexible hinge domain-containing protein 1-like
6	LOC100891020	3.94634	1.73399	8.05257e-05	0.000224654	structural maintenance of chromosomes flexible hinge domain-containing protein 1-like
6	LOC115919936	3.18937	1.25084	0.00143521	0.0033886	structural maintenance of chromosomes flexible hinge domain-containing protein 1-like
6	LOC105442955	2.51691	1.80902	0.0118724	0.0236939	structural maintenance of chromosomes flexible hinge domain-containing protein 1-like
6	LOC584232	6.41109	2.00211	1.58922e-10	6.90271e-10	structural maintenance of chromosomes protein 6
6	LOC115924083	3.70442	1.87592	0.000214356	0.000570266	succinate dehydrogenase assembly factor 3, mitochondrial-like
6	LOC115920679	2.89086	3.0824	0.00386	0.00846583	sucrase-isomaltase, intestinal-like
6	LOC115919048	2.70964	1.72463	0.00676047	0.0141639	sulfate transporter-like
6	LOC588852	2.66928	2.28414	0.00762811	0.0158357	sulfotransferase 1C2A-like
6	LOC583055	2.99449	2.37088	0.00276368	0.00620744	sulfotransferase family cytosolic 1B member 1
6	LOC100890288	3.41981	1.3901	0.000632033	0.00157687	SUMO-specific isopeptidase USPL1
6	LOC755496	5.31164	1.15201	1.13685e-07	4.07896e-07	suppressor APC domain-containing protein 2
6	LOC100890606	3.58545	1.01972	0.000339917	0.00087863	suppressor APC domain-containing protein 2
6	LOC115929091	5.17818	0.577628	2.33245e-07	8.18135e-07	suppressor of SWI4 1 homolog
6	LOC105443789	8.38828	1.00299	6.45319e-17	3.75517e-16	suppressor protein SRP40-like
6	LOC574931	3.06236	0.811667	0.00220844	0.00504259	surfeit locus protein 6 homolog
6	LOC753679	21.5006	1.4933	7.13803e-98	1.43495e-96	sushi domain-containing protein 2
6	LOC580458	2.30028	2.68023	0.0214775	0.0406319	sushi domain-containing protein 2
6	LOC105446573	3.34233	3.29561	0.000837478	0.00205391	sushi domain-containing protein 2-like
6	LOC105443819	2.73497	2.09101	0.00626234	0.0132102	sushi domain-containing protein 2-like
6	LOC105437628	4.5701	1.60449	5.00159e-06	1.5761e-05	sushi domain-containing protein 4-like
6	LOC100892785	92.5043	2.24545	0	0	sushi, von Willebrand factor type A, EGF and pentraxin domain-containing protein 1
6	LOC753880	52.347	1.98341	0	0	sushi, von Willebrand factor type A, EGF and pentraxin domain-containing protein 1
6	LOC591940	37.1371	1.52292	3.66227e-265	1.77953e-263	sushi, von Willebrand factor type A, EGF and pentraxin domain-containing protein 1
6	LOC757309	33.9311	1.9127	1.03901e-225	4.36071e-224	sushi, von Willebrand factor type A, EGF and pentraxin domain-containing protein 1
6	LOC583832	31.7148	1.92898	5.16779e-200	1.99818e-198	sushi, von Willebrand factor type A, EGF and pentraxin domain-containing protein 1
6	LOC756360	16.6544	2.2039	1.61231e-60	2.24353e-59	sushi, von Willebrand factor type A, EGF and pentraxin domain-containing protein 1
6	LOC593709	15.9099	1.16314	1.50774e-55	1.97549e-54	sushi, von Willebrand factor type A, EGF and pentraxin domain-containing protein 1
6	LOC580251	12.247	2.23176	5.8628e-34	5.37019e-33	sushi, von Willebrand factor type A, EGF and pentraxin domain-containing protein 1
6	LOC580186	12.1913	1.69847	1.1275e-33	1.02553e-32	sushi, von Willebrand factor type A, EGF and pentraxin domain-containing protein 1
6	LOC582103	6.24525	1.89145	4.60986e-10	1.94554e-09	sushi, von Willebrand factor type A, EGF and pentraxin domain-containing protein 1
6	LOC100893288	5.37868	1.82148	7.87344e-08	2.86053e-07	sushi, von Willebrand factor type A, EGF and pentraxin domain-containing protein 1
6	LOC592461	3.98602	1.46464	6.82191e-05	0.000191763	sushi, von Willebrand factor type A, EGF and pentraxin domain-containing protein 1
6	LOC115926875	21.4227	1.08587	3.00616e-97	6.01663e-96	sushi, von Willebrand factor type A, EGF and pentraxin domain-containing protein 1-like
6	LOC105440758	5.10715	2.51141	3.40271e-07	1.17718e-06	sushi, von Willebrand factor type A, EGF and pentraxin domain-containing protein 1-like
6	LOC105441151	4.52485	1.11046	6.19491e-06	1.93304e-05	sushi, von Willebrand factor type A, EGF and pentraxin domain-containing protein 1-like
6	LOC115924483	2.86911	1.11085	0.00413482	0.00903476	SUZ domain-containing protein 1-like
6	LOC576942	5.80718	1.08618	6.77385e-09	2.65476e-08	SWI/SNF-related matrix-associated actin-dependent regulator of chromatin subfamily D member 1
6	LOC105446621	2.59689	1.56592	0.00943699	0.0192155	SWI/SNF-related matrix-associated actin-dependent regulator of chromatin subfamily D member 1
6	LOC115918329	6.35683	1.9211	2.25858e-10	9.71945e-10	SWI/SNF-related matrix-associated actin-dependent regulator of chromatin subfamily D member 1-like
6	LOC580709	3.69641	1.15924	0.000221155	0.00058715	synaptic vesicle 2-related protein
6	LOC100892148	2.69857	1.50984	0.00698904	0.0146125	synaptic vesicle 2-related protein
6	LOC593927	3.41849	1.01399	0.000635029	0.00158355	synaptic vesicle glycoprotein 2C
6	LOC574747	2.64907	1.54335	0.00809863	0.0167322	synaptic vesicular amine transporter-like
6	LOC577619	4.38521	0.842141	1.18371e-05	3.60001e-05	synaptotagmin-14
6	LOC755205	3.12081	0.633888	0.00181443	0.00420406	syntaxin-6
6	LOC100893002	6.74695	2.22151	1.69642e-11	7.80875e-11	tachykinin-like peptides receptor 99D
6	LOC580010	28.9217	0.917461	7.08365e-170	2.21568e-168	talin-1
6	LOC105437666	8.77588	1.7949	2.34737e-18	1.43535e-17	TATA box-binding protein-associated factor RNA polymerase I subunit B-like
6	LOC582913	3.08515	0.833479	0.00204625	0.00469942	TBC1 domain family member 16
6	LOC115929661	3.4017	0.907744	0.000675264	0.00167736	TBC1 domain family member 16-like
6	LOC764874	2.68148	0.971947	0.00735533	0.0153026	TBC1 domain family member 19
6	LOC100889912	9.57793	1.12107	1.55749e-21	1.05456e-20	TBC1 domain family member 2B-like
6	LOC115924466	2.71816	0.952247	0.00658866	0.0138375	TBC1 domain family member 5-like
6	LOC755701	5.23704	1.26108	1.70364e-07	6.03042e-07	TBC1 domain family member 9B
6	LOC762994	3.15735	1.11327	0.00160223	0.00374691	TBC1 domain family member 9B
6	Tbx2/3	4.00302	1.60015	6.35119e-05	0.000179391	Tbx2/3
6	LOC100888657	6.62075	0.738983	3.97032e-11	1.7895e-10	T-cell differentiation antigen CD6
6	LOC753533	2.46934	1.9179	0.0135722	0.0267921	tectonic-1
6	LOC115918613	5.61625	1.4918	2.06549e-08	7.81514e-08	tectonin beta-propeller repeat-containing protein 1-like
6	LOC115928765	2.89996	1.16388	0.00374935	0.00824303	tenascin-like
6	LOC115919937	4.24378	1.75213	2.24075e-05	6.6321e-05	tensin-1-like
6	LOC752260	6.50427	0.98769	8.62204e-11	3.80589e-10	testis-expressed protein 2
6	LOC115923523	5.64101	1.04998	1.78962e-08	6.81389e-08	testis-expressed protein 2-like
6	LOC583480	13.7951	0.903697	1.79071e-42	1.88981e-41	tetraspanin-17
6	LOC581670	2.81695	0.824395	0.00486847	0.0104977	tetraspanin-9
6	LOC585926	3.15874	0.910803	0.0015945	0.00373077	tetratricopeptide repeat protein 39B
6	LOC115918109	2.8639	1.17542	0.00420322	0.00917428	tetratricopeptide repeat protein 8-like
6	LOC100893527	5.16674	2.23165	2.48279e-07	8.6869e-07	THAP domain-containing protein 2-like
6	LOC579216	8.6925	2.54434	4.86461e-18	2.94192e-17	thiosulfate sulfurtransferase
6	LOC115923577	5.40559	1.13914	6.78169e-08	2.47826e-07	thiosulfate sulfurtransferase-like
6	LOC105441162	2.34639	0.706743	0.0189973	0.0363485	three-prime repair exonuclease 1-like
6	LOC100892350	2.36668	0.577342	0.0179881	0.0346106	thrombospondin type-1 domain-containing protein 7A
6	LOC592519	16.4948	2.17454	1.95838e-59	2.68196e-58	thyroid adenoma-associated protein homolog
6	LOC100889845	3.96041	0.995016	7.59278e-05	0.000212283	thyroid adenoma-associated protein homolog
6	TIE1/2	26.1755	1.42759	4.25605e-141	1.14079e-139	TIE1/2
6	LOC100889010	5.5536	0.898879	2.9517e-08	1.10532e-07	tight junction-associated protein 1
6	LOC576602	13.9513	1.23203	2.24974e-43	2.40498e-42	titin
6	LOC580285	9.83159	2.07133	1.36988e-22	9.52727e-22	titin
6	LOC580842	11.3942	0.985396	1.08806e-29	9.04544e-29	titin homolog
6	LOC100893278	3.84071	0.667483	0.000124284	0.000339948	titin homolog
6	LOC585060	2.24088	0.892513	0.0250798	0.046799	TNF receptor-associated factor 6-A
6	LOC105438617	11.1891	2.12581	1.07888e-28	8.80796e-28	toll-like receptor 3
6	LOC591392	4.11292	3.27458	3.97575e-05	0.000114776	toll-like receptor 3
6	LOC115927853	2.8054	2.70504	0.00504671	0.010855	toll-like receptor 3
6	LOC105446117	7.27004	1.33553	4.19049e-13	2.08554e-12	toll-like receptor 4
6	LOC105437272	6.40362	1.78535	1.66873e-10	7.23595e-10	toll-like receptor 4
6	Tlr1.1	4.18269	1.48991	2.93412e-05	8.58921e-05	toll-like receptor Tlr1.1
6	LOC100890666	11.0631	1.49421	4.23301e-28	3.40383e-27	toll-like receptor Tollo
6	LOC115923379	2.74228	1.69172	0.00612499	0.0129483	tolloid-like protein 1
6	LOC100888201	2.58906	2.051	0.00965408	0.0196312	tolloid-like protein 2
6	LOC100888559	6.3928	0.655106	1.7852e-10	7.72807e-10	TOM1-like protein 2
6	LOC753283	11.2781	2.64688	4.05538e-29	3.3393e-28	torsin-1A
6	LOC115926202	5.72047	1.19021	1.1283e-08	4.34327e-08	torsin-1A-like
6	TPC1	11.2024	2.68475	9.3548e-29	7.65098e-28	TPC1
6	TPC2	3.92768	0.692983	8.69941e-05	0.000242031	TPC2
6	LOC577899	5.10667	0.795163	3.408e-07	1.17856e-06	TPR repeat-containing protein DDB_G0287407
6	LOC581277	2.61184	1.37271	0.00903462	0.0184749	TPR repeat-containing protein DDB_G0287407
6	LOC105441024	4.49472	1.76019	7.13605e-06	2.21643e-05	TPR repeat-containing protein DDB_G0287407-like
6	LOC115929073	2.97994	1.04884	0.00289782	0.00648707	TPR repeat-containing protein DDB_G0287407-like
6	LOC590257	16.3075	1.14424	3.32273e-58	4.49285e-57	TRAF2 and NCK-interacting protein kinase
6	LOC589805	10.6403	0.695874	3.80025e-26	2.92512e-25	trafficking kinesin-binding protein 1
6	LOC583746	5.0406	1.37046	4.81689e-07	1.6442e-06	transcription cofactor vestigial-like protein 4
6	LOC594692	4.8281	0.983059	1.42222e-06	4.6831e-06	transcription elongation factor S-II
6	LOC581618	10.3311	2.07879	9.45871e-25	7.00746e-24	transcription factor 12
6	LOC115918274	8.32796	1.1361	1.06738e-16	6.15793e-16	transcription factor 12-like
6	LOC100892059	6.38341	1.38316	1.90008e-10	8.21168e-10	transcription factor 20
6	LOC589274	4.6803	1.4578	2.94597e-06	9.47058e-06	transcription factor IIIB 90 kDa subunit
6	LOC115919061	4.96498	1.40021	7.1171e-07	2.40139e-06	transcription factor IIIB 90 kDa subunit-like
6	LOC105446710	6.53574	1.09706	7.00214e-11	3.11048e-10	transcription factor SPT20 homolog
6	LOC115926535	4.50098	1.79152	6.93019e-06	2.15397e-05	transcription intermediary factor 1-beta-like
6	LOC100891604	2.59648	1.03358	0.00944801	0.019235	transcription termination factor 1
6	LOC582240	6.11601	1.43125	1.03842e-09	4.28209e-09	transcription termination factor 2
6	LOC100889534	2.66395	0.774593	0.00774909	0.0160648	transcription termination factor 2
6	LOC115920893	9.14171	1.78522	9.00165e-20	5.75605e-19	transcription termination factor 4, mitochondrial-like
6	LOC115918912	2.62087	0.514046	0.00879838	0.0180344	transcriptional enhancer factor TEF-1-like
6	LOC100892741	4.91226	1.0606	9.30969e-07	3.1146e-06	transcriptional protein SWT1
6	LOC593921	3.43495	0.813759	0.000597753	0.00149525	transcriptional regulator ATRX
6	LOC764602	3.10956	1.21458	0.00188499	0.00435216	transcriptional regulator ATRX
6	erg	14.7025	2.42183	7.4975e-48	8.6951e-47	transcriptional regulator ERG
6	LOC592201	4.82863	1.2966	1.41886e-06	4.67373e-06	transformer-2 protein homolog alpha
6	LOC115927515	4.90217	1.15408	9.79845e-07	3.2739e-06	transformer-2 protein homolog alpha-like
6	LOC578030	6.40211	0.994046	1.68239e-10	7.29171e-10	transforming acidic coiled-coil-containing protein 3
6	LOC115924093	6.87075	0.889347	7.21983e-12	3.38247e-11	transforming acidic coiled-coil-containing protein 3-like
6	LOC762353	3.17356	1.17704	0.00151557	0.00356445	transforming growth factor-beta receptor-associated protein 1
6	LOC754235	2.73072	1.20999	0.00634336	0.0133624	transforming growth factor-beta receptor-associated protein 1
6	LOC589219	5.30031	3.43875	1.2106e-07	4.33504e-07	transient receptor potential cation channel subfamily A member 1 homolog
6	LOC584708	2.73166	0.628214	0.00632494	0.0133288	transient receptor potential cation channel subfamily A member 1 homolog
6	LOC105447449	11.6019	2.28478	1.07269e-30	9.12212e-30	transient receptor potential cation channel subfamily A member 1-like
6	LOC584520	28.2223	1.28162	3.59377e-162	1.08128e-160	transient receptor potential cation channel subfamily M member 2
6	LOC105443422	2.95681	0.755056	0.0031237	0.006961	transient receptor potential cation channel subfamily M member 2-like
6	LOC754831	38.7161	2.5233	2.69004e-284	1.42525e-282	transient receptor potential cation channel subfamily M member-like 2
6	LOC115918247	4.13833	1.29562	3.56028e-05	0.000103262	transient receptor potential cation channel subfamily M member-like 2
6	LOC578099	2.36042	1.03475	0.0182948	0.0351374	translation initiation factor eIF-2B subunit alpha
6	LOC590424	3.82398	1.21166	0.000133017	0.000363125	translation initiation factor IF-2
6	LOC588437	8.55375	1.2397	1.59408e-17	9.4919e-17	transmembrane 9 superfamily member 2
6	LOC577367	13.5557	0.967199	4.253e-41	4.41404e-40	transmembrane and coiled-coil domains protein 2
6	LOC115918202	2.9673	0.955222	0.00301952	0.00674042	transmembrane GTPase fzo-like
6	LOC100887892	8.87356	1.77008	9.94813e-19	6.16391e-18	transmembrane prolyl 4-hydroxylase
6	LOC755856	3.61841	1.0373	0.000299558	0.000780482	transmembrane prolyl 4-hydroxylase
6	LOC577600	2.44537	2.16145	0.0145076	0.0284684	transmembrane protein 126A
6	LOC752218	8.00391	1.36636	1.50968e-15	8.3289e-15	transmembrane protein 132E
6	LOC105443658	2.89764	0.770906	0.00377702	0.00829082	transmembrane protein 134-like
6	LOC115918967	5.46701	2.04305	4.81803e-08	1.78072e-07	transmembrane protein 135-like
6	tmem16	18.4562	2.29475	1.95539e-73	3.19275e-72	transmembrane protein 16
6	LOC585051	2.76903	1.22298	0.00564459	0.0120242	transmembrane protein 168
6	LOC100892257	4.60057	1.67275	4.32616e-06	1.37063e-05	transmembrane protein 184B
6	LOC115923718	3.14818	0.554973	0.00165306	0.00385784	transmembrane protein 184B-like
6	LOC105437246	4.9806	1.17103	6.56687e-07	2.22358e-06	transmembrane protein 201-like
6	LOC105441023	3.33264	1.0036	0.000866855	0.00212138	transmembrane protein 268-like
6	LOC100891018	4.87387	2.08018	1.1312e-06	3.7575e-06	transmembrane protein 45B
6	LOC585983	4.14113	0.958508	3.51626e-05	0.000102078	transmembrane protein 62
6	LOC115920367	2.94893	1.82399	0.00320478	0.0071277	transmembrane protein 64-like
6	LOC115923636	2.39175	2.50898	0.0168085	0.0325547	transmembrane protein 64-like
6	LOC586038	6.16461	1.65864	7.66672e-10	3.18462e-09	transmembrane protein KIAA1109
6	LOC581076	4.55431	1.46083	5.38996e-06	1.69239e-05	transmembrane protein KIAA1109 homolog
6	LOC591791	10.5585	0.796475	8.90245e-26	6.77772e-25	trichohyalin
6	LOC100890167	5.51547	1.40551	3.66623e-08	1.3639e-07	trichohyalin
6	LOC105441596	3.93421	0.777092	8.46636e-05	0.000235727	trichohyalin
6	LOC592216	3.57458	2.17424	0.000354384	0.000912472	trichohyalin
6	LOC105443098	6.73516	1.4961	1.83739e-11	8.43205e-11	trichohyalin-like
6	LOC581062	10.8544	1.87782	4.01784e-27	3.15814e-26	trinucleotide repeat-containing gene 6C protein
6	LOC105442133	13.0006	1.34793	5.47267e-38	5.35856e-37	trinucleotide repeat-containing gene 6C protein-like
6	LOC590908	10.6214	1.17381	4.66756e-26	3.58511e-25	TRIO and F-actin-binding protein
6	LOC575781	3.49417	1.78071	0.000479984	0.00121385	triokinase/FMN cyclase
6	LOC115927750	2.92136	1.0384	0.00350177	0.00773427	tripartite motif containing 13-like
6	LOC105439194	2.32923	2.30899	0.0198901	0.0378748	tripartite motif containing 13-like
6	LOC105443687	2.28052	1.94614	0.022622	0.0426065	tripartite motif containing 13-like
6	LOC115927644	3.09498	2.63445	0.00198015	0.00455741	tripartite motif-containing protein 12A-like
6	LOC592222	10.6191	0.972728	4.75457e-26	3.6504e-25	tripartite motif-containing protein 2
6	LOC105447128	5.66915	2.06556	1.5226e-08	5.81675e-08	tripartite motif-containing protein 2-like
6	LOC105438027	4.89534	2.80278	1.01518e-06	3.38698e-06	tripartite motif-containing protein 2-like
6	LOC115926833	3.9375	1.18613	8.3525e-05	0.0002327	tripartite motif-containing protein 2-like
6	LOC105438865	3.76916	0.993844	0.000165801	0.000448245	tripartite motif-containing protein 2-like
6	LOC105439113	2.23937	1.27893	0.0251783	0.0469636	tripartite motif-containing protein 2-like
6	LOC105442141	3.68414	2.09775	0.000232107	0.000614432	tripartite motif-containing protein 3-like
6	LOC100891704	3.16324	0.988385	0.00157021	0.00368152	tripartite motif-containing protein 45
6	LOC100892505	3.06881	1.22779	0.00216143	0.00494084	tripartite motif-containing protein 45
6	LOC105447634	7.06907	2.48821	1.79489e-12	8.68209e-12	tripartite motif-containing protein 45-like
6	LOC105442660	5.66098	1.54936	1.59576e-08	6.08855e-08	tripartite motif-containing protein 45-like
6	LOC105436918	5.01732	1.37765	5.43394e-07	1.84823e-06	tripartite motif-containing protein 45-like
6	LOC115921837	4.09653	1.77611	4.26557e-05	0.000122733	tripartite motif-containing protein 45-like
6	LOC105439125	4.07235	2.0616	4.73225e-05	0.000135496	tripartite motif-containing protein 45-like
6	LOC105446542	4.00752	1.6194	6.23177e-05	0.000176155	tripartite motif-containing protein 45-like
6	LOC115927274	3.85799	1.85958	0.00011588	0.000318158	tripartite motif-containing protein 45-like
6	LOC115925870	3.69669	2.21049	0.000220977	0.000586764	tripartite motif-containing protein 45-like
6	LOC115927620	3.64724	2.80852	0.000268022	0.000703564	tripartite motif-containing protein 45-like
6	LOC105445175	3.38499	1.57884	0.000717691	0.00177716	tripartite motif-containing protein 45-like
6	LOC105443114	3.35143	1.36968	0.000810328	0.0019919	tripartite motif-containing protein 45-like
6	LOC105447636	2.86769	1.42806	0.0041534	0.00907099	tripartite motif-containing protein 45-like
6	LOC115921838	2.7912	1.31387	0.00527254	0.0113059	tripartite motif-containing protein 45-like
6	LOC105441963	2.40781	0.723552	0.0160863	0.0312592	tripartite motif-containing protein 45-like
6	LOC105439693	2.39301	2.5429	0.0167509	0.03245	tripartite motif-containing protein 45-like
6	LOC115921780	2.35745	0.96135	0.0184419	0.0353863	tripartite motif-containing protein 45-like
6	LOC115920429	5.31041	1.25504	1.14451e-07	4.10482e-07	tripartite motif-containing protein 54-like
6	LOC115927759	4.01618	2.29173	6.00941e-05	0.000170108	tripartite motif-containing protein 54-like
6	LOC115921829	2.32978	1.9079	0.0198605	0.0378288	tripartite motif-containing protein 54-like
6	LOC100888905	2.51154	2.31212	0.0120546	0.0240233	tripartite motif-containing protein 59-like
6	LOC105446778	2.82383	1.5388	0.00476562	0.0102857	tripartite motif-containing protein 5-like
6	LOC105446547	2.55308	1.36149	0.010709	0.0215782	tripartite motif-containing protein 5-like
6	LOC115927497	2.54851	2.28018	0.0108507	0.0218323	tripartite motif-containing protein 5-like
6	LOC105441887	2.42914	1.11976	0.015172	0.0296602	tripartite motif-containing protein 5-like
6	LOC588874	2.72879	0.864038	0.00638041	0.0134327	trithorax group protein osa
6	LOC115918932	2.47869	1.6237	0.0132218	0.026142	tRNA (cytosine-5-)-methyltransferase-like
6	LOC115926003	4.77313	2.01743	1.87004e-06	6.10677e-06	tRNA-dihydrouridine(47) synthase [NAD(P)(+)]-like
6	LOC100890978	2.93907	0.793827	0.00330784	0.00733627	trophoblast glycoprotein
6	LOC115918766	2.35123	2.23651	0.0187532	0.0359192	troponin T, cardiac muscle isoforms-like
6	LOC575695	15.5813	1.98586	2.20217e-53	2.79469e-52	tryparedoxin
6	LOC115922590	7.73433	1.13304	1.26366e-14	6.71281e-14	TSC22 domain family protein 2-like
6	LOC577916	10.9019	1.00038	2.40371e-27	1.89924e-26	tubulin alpha chain
6	LOC590586	3.17073	1.24635	0.00153039	0.00359604	tubulin alpha-1A chain
6	LOC115918926	6.21704	0.796697	5.50762e-10	2.30729e-09	tubulin alpha-3 chain-like
6	LOC590191	4.02601	2.25958	5.76458e-05	0.000163559	tubulin delta chain-like
6	LOC115924928	2.40641	1.83845	0.016149	0.0313643	tubulin epsilon chain-like
6	LOC582217	3.35916	1.32571	0.000788038	0.00194078	tubulin polyglutamylase TTLL5
6	LOC584220	2.606	0.52495	0.00918907	0.0187506	tubulin polyglutamylase ttll6
6	LOC100890149	4.55427	1.33413	5.39016e-06	1.69239e-05	tubulin-specific chaperone cofactor E-like protein
6	LOC590491	3.34838	1.53251	0.000819308	0.00201261	tubulin-specific chaperone cofactor E-like protein
6	LOC764474	3.72626	1.37067	0.00019665	0.000526011	tubulin-specific chaperone D
6	LOC588686	2.9654	0.975096	0.00303812	0.00677944	tubulin-specific chaperone D
6	LOC590500	10.2681	0.75479	1.76831e-24	1.29526e-23	tumor necrosis factor alpha-induced protein 3
6	LOC100888374	21.0861	1.26414	2.243e-94	4.41123e-93	tumor necrosis factor alpha-induced protein 8
6	LOC100887974	6.27299	1.49628	3.86186e-10	1.63632e-09	tumor necrosis factor receptor superfamily member 16
6	LOC100894053	3.66744	0.804345	0.000247691	0.000653306	tumor necrosis factor receptor superfamily member 27
6	LOC752681	12.0623	1.0543	5.1333e-33	4.58641e-32	tumor protein D54
6	LOC579670	6.37121	0.615835	2.05147e-10	8.84494e-10	tumor protein p53-inducible nuclear protein 2
6	LOC115924212	4.85466	0.507761	1.24414e-06	4.11311e-06	TWiK family of potassium channels protein 7-like
6	LOC100890592	9.00372	1.68258	3.11889e-19	1.95987e-18	twist-related protein 1
6	LOC754769	4.55414	1.10756	5.39365e-06	1.69319e-05	twitchin
6	LOC115917870	9.51718	1.30251	2.77405e-21	1.86369e-20	two pore calcium channel protein 2-like
6	LOC105446089	6.96786	1.46012	3.66628e-12	1.74417e-11	type-1 angiotensin II receptor-associated protein-like
6	LOC577375	3.38932	0.688476	0.000706413	0.00175138	tyramine receptor Ser-2-like
6	LOC587880	5.07316	0.761263	4.06344e-07	1.39699e-06	tyramine/octopamine receptor
6	LOC100888196	4.27866	1.5176	1.91789e-05	5.71093e-05	tyrosine kinase receptor Cad96Ca
6	LOC105444281	3.79647	1.7043	0.000148651	0.000404103	tyrosine kinase receptor Cad96Ca-like
6	LOC752814	15.5069	1.17212	6.32082e-53	7.96037e-52	tyrosine-protein kinase HTK16
6	LOC590852	25.9543	1.75817	7.76835e-139	2.05195e-137	tyrosine-protein kinase JAK2
6	LOC115928758	2.53089	1.57204	0.0114104	0.0228649	tyrosine-protein kinase receptor Tie-1-like
6	LOC100890046	4.16003	1.89988	3.23995e-05	9.42828e-05	tyrosine-protein kinase receptor Tie-2
6	LOC105440366	3.11257	2.26933	0.00186606	0.0043123	tyrosine-protein kinase receptor Tie-2-like
6	LOC105441220	3.05305	1.75481	0.00227819	0.00519078	tyrosine-protein kinase receptor Tie-2-like
6	LOC105441839	2.89968	2.03032	0.00375314	0.0082493	tyrosine-protein kinase receptor Tie-2-like
6	LOC589201	17.0104	1.31978	5.21739e-63	7.50124e-62	tyrosine-protein kinase SYK
6	LOC100887937	13.7285	1.06582	4.43093e-42	4.64915e-41	tyrosine-protein kinase TXK
6	LOC115929024	3.50908	1.11017	0.000453879	0.00115136	tyrosine-protein kinase ZAP-70-like
6	LOC115921228	3.15615	1.17692	0.00160875	0.00376024	tyrosine-protein kinase-like otk
6	LOC100889398	3.4184	1.37401	0.000635313	0.00158397	tyrosine-protein phosphatase Lar
6	LOC100890772	6.64871	2.92209	3.30438e-11	1.4964e-10	tyrosine-protein phosphatase Lar-like
6	LOC578886	4.37494	0.959649	1.24099e-05	3.76565e-05	tyrosine-protein phosphatase non-receptor type 11
6	LOC594103	11.9947	0.855782	1.1215e-32	9.95654e-32	tyrosine-protein phosphatase non-receptor type 4
6	LOC105439894	4.85791	1.87646	1.22564e-06	4.05637e-06	U3 small nucleolar RNA-associated protein 4 homolog
6	LOC575001	2.58803	1.07988	0.0096826	0.0196861	U4/U6 small nuclear ribonucleoprotein Prp3
6	LOC100892653	2.54039	2.82606	0.0111059	0.0223062	ubiquinone biosynthesis protein COQ9, mitochondrial-like
6	LOC100892282	4.57769	1.12443	4.82274e-06	1.52133e-05	ubiquitin carboxyl-terminal hydrolase 2
6	LOC592001	3.61166	0.79911	0.000307425	0.000800062	ubiquitin carboxyl-terminal hydrolase 24
6	LOC100889886	3.32046	0.790175	0.000905533	0.00220889	ubiquitin carboxyl-terminal hydrolase 25
6	LOC594146	5.39729	1.84982	7.10284e-08	2.58885e-07	ubiquitin carboxyl-terminal hydrolase 31
6	LOC579154	13.6475	1.23894	1.29011e-41	1.34898e-40	ubiquitin carboxyl-terminal hydrolase 32
6	LOC100892400	3.56293	1.43347	0.000370428	0.000951489	ubiquitin carboxyl-terminal hydrolase 37
6	LOC115923605	3.41023	1.23686	0.000654576	0.00162864	ubiquitin carboxyl-terminal hydrolase 4-like
6	LOC575057	3.66581	0.680133	0.000249265	0.000656887	ubiquitin carboxyl-terminal hydrolase 7
6	LOC591210	2.8529	1.92438	0.00435146	0.00946715	ubiquitin-conjugating enzyme E2Q-like protein CG4502
6	LOC105436458	2.94286	0.661118	0.00326791	0.00725391	ubiquitin-like modifier-activating enzyme ATG7
6	LOC115928526	2.41585	1.28914	0.0157364	0.0306317	ubiquitin-like-conjugating enzyme ATG10
6	LOC100891567	2.35155	1.78323	0.018737	0.0358996	ubiquitin-like-conjugating enzyme ATG10
6	LOC578628	2.97875	2.06259	0.00290941	0.00650855	UDP-glucuronosyltransferase 1-8
6	LOC584438	3.6609	1.29262	0.00025411	0.000668976	UDP-glucuronosyltransferase 2B17
6	LOC115925289	2.25652	1.70409	0.0240846	0.0451227	UDP-glucuronosyltransferase 2B1-like
6	LOC591823	2.77715	1.04911	0.0055056	0.0117585	UDP-glucuronosyltransferase 2B31
6	LOC764059	12.3518	1.50344	1.65061e-34	1.52888e-33	UDP-glucuronosyltransferase 2C1
6	LOC580284	4.35253	1.27991	1.37454e-05	4.14873e-05	UDP-glucuronosyltransferase 2C1
6	LOC100892570	2.54318	0.903068	0.0110167	0.0221442	UDP-glucuronosyltransferase 2C1
6	LOC115917912	4.16392	1.10005	3.18455e-05	9.28192e-05	UDP-glucuronosyltransferase 2C1-like
6	LOC585592	6.75696	1.54691	1.58375e-11	7.29571e-11	UDP-N-acetylglucosamine transporter
6	LOC762633	3.1172	0.755651	0.00183669	0.00425092	UHRF1-binding protein 1-like
6	LOC105439226	2.92849	0.622335	0.00342225	0.00757523	UHRF1-binding protein 1-like
6	LOC100887833	8.39836	0.909542	5.9326e-17	3.45887e-16	uncharacterized LOC100887833
6	LOC100887864	2.98088	0.595659	0.00288868	0.00646821	uncharacterized LOC100887864
6	LOC100887866	6.66745	1.47296	2.90542e-11	1.31968e-10	uncharacterized LOC100887866
6	LOC100887867	6.3413	1.09743	2.49298e-10	1.07104e-09	uncharacterized LOC100887867
6	LOC100887882	8.9358	0.666897	5.65706e-19	3.53284e-18	uncharacterized LOC100887882
6	LOC100887898	2.30061	1.35901	0.0214579	0.0406034	uncharacterized LOC100887898
6	LOC100887968	11.0497	3.29826	4.9786e-28	3.99453e-27	uncharacterized LOC100887968
6	LOC100887979	2.59306	0.81578	0.00954205	0.0194186	uncharacterized LOC100887979
6	LOC100887982	5.12916	1.94514	3.02935e-07	1.05202e-06	uncharacterized LOC100887982
6	LOC100887988	4.51769	0.652589	6.40308e-06	1.99628e-05	uncharacterized LOC100887988
6	LOC100887999	5.8343	0.914629	5.76291e-09	2.26638e-08	uncharacterized LOC100887999
6	LOC100888046	3.53829	0.600531	0.000406598	0.00103999	uncharacterized LOC100888046
6	LOC100888054	3.53219	0.81602	0.000416078	0.00106274	uncharacterized LOC100888054
6	LOC100888063	5.05906	1.47585	4.37626e-07	1.5017e-06	uncharacterized LOC100888063
6	LOC100888071	8.27628	1.54573	1.6418e-16	9.40914e-16	uncharacterized LOC100888071
6	LOC100888107	12.9474	1.34162	1.07733e-37	1.05146e-36	uncharacterized LOC100888107
6	LOC100888142	2.62136	3.14707	0.00878699	0.0180151	uncharacterized LOC100888142
6	LOC100888167	5.31649	0.910385	1.10659e-07	3.97746e-07	uncharacterized LOC100888167
6	LOC100888199	2.72933	0.946649	0.00636994	0.0134122	uncharacterized LOC100888199
6	LOC100888200	13.643	1.91872	1.40398e-41	1.46719e-40	uncharacterized LOC100888200
6	LOC100888204	14.2677	1.24335	3.04552e-45	3.38302e-44	uncharacterized LOC100888204
6	LOC100888212	4.0344	1.73001	5.5627e-05	0.000158202	uncharacterized LOC100888212
6	LOC100888299	2.3065	1.286	0.0211262	0.0400089	uncharacterized LOC100888299
6	LOC100888318	7.39818	1.20726	1.62901e-13	8.2855e-13	uncharacterized LOC100888318
6	LOC100888322	4.99925	1.39449	5.96633e-07	2.02552e-06	uncharacterized LOC100888322
6	LOC100888333	7.16901	1.46346	8.74361e-13	4.30384e-12	uncharacterized LOC100888333
6	LOC100888336	3.05846	0.638029	0.00223721	0.00510506	uncharacterized LOC100888336
6	LOC100888337	5.49349	1.85024	4.15221e-08	1.53933e-07	uncharacterized LOC100888337
6	LOC100888338	21.8742	2.2427	5.33591e-101	1.10696e-99	uncharacterized LOC100888338
6	LOC100888345	3.57899	1.12519	0.000348428	0.000898537	uncharacterized LOC100888345
6	LOC100888362	2.32757	1.93365	0.0199777	0.0380228	uncharacterized LOC100888362
6	LOC100888375	4.16063	1.50048	3.23129e-05	9.40458e-05	uncharacterized LOC100888375
6	LOC100888385	2.91042	1.56747	0.00362669	0.00798922	uncharacterized LOC100888385
6	LOC100888447	3.07308	0.595846	0.00213052	0.00487571	uncharacterized LOC100888447
6	LOC100888455	4.34568	0.882071	1.41792e-05	4.27397e-05	uncharacterized LOC100888455
6	LOC100888466	4.07764	1.14006	4.62477e-05	0.000132544	uncharacterized LOC100888466
6	LOC100888467	8.85798	1.45406	1.13923e-18	7.04431e-18	uncharacterized LOC100888467
6	LOC100888520	4.74512	1.42083	2.14592e-06	6.98008e-06	uncharacterized LOC100888520
6	LOC100888534	9.95213	1.22997	4.19917e-23	2.96241e-22	uncharacterized LOC100888534
6	LOC100888537	3.91563	1.48168	9.14543e-05	0.000253779	uncharacterized LOC100888537
6	LOC100888600	7.51291	1.58831	6.8932e-14	3.56388e-13	uncharacterized LOC100888600
6	LOC100888614	2.83749	1.73953	0.00456671	0.00989045	uncharacterized LOC100888614
6	LOC100888615	4.06183	1.0973	4.94819e-05	0.000141411	uncharacterized LOC100888615
6	LOC100888624	6.583	1.00848	5.11481e-11	2.29001e-10	uncharacterized LOC100888624
6	LOC100888627	3.6151	1.33281	0.000303384	0.000789885	uncharacterized LOC100888627
6	LOC100888628	19.4058	2.99562	1.12137e-80	1.96327e-79	uncharacterized LOC100888628
6	LOC100888634	5.34368	1.01275	9.53833e-08	3.44818e-07	uncharacterized LOC100888634
6	LOC100888636	4.93643	1.20097	8.23297e-07	2.7666e-06	uncharacterized LOC100888636
6	LOC100888667	8.08989	1.74409	7.55983e-16	4.22333e-15	uncharacterized LOC100888667
6	LOC100888688	6.2155	1.47843	5.5636e-10	2.32912e-09	uncharacterized LOC100888688
6	LOC100888702	4.60597	1.9154	4.21576e-06	1.33775e-05	uncharacterized LOC100888702
6	LOC100888746	2.30329	1.53434	0.0213062	0.0403288	uncharacterized LOC100888746
6	LOC100888754	7.01443	0.943458	2.63936e-12	1.2649e-11	uncharacterized LOC100888754
6	LOC100888768	2.23774	0.860511	0.0252846	0.0471472	uncharacterized LOC100888768
6	LOC100888772	2.99088	1.19129	0.00279618	0.00627422	uncharacterized LOC100888772
6	LOC100888789	3.31316	1.83899	0.000929574	0.00226359	uncharacterized LOC100888789
6	LOC100888822	5.75626	1.3192	9.15198e-09	3.54776e-08	uncharacterized LOC100888822
6	LOC100888825	4.90181	2.31924	9.8226e-07	3.28076e-06	uncharacterized LOC100888825
6	LOC100888832	2.78685	2.10622	0.00534401	0.0114443	uncharacterized LOC100888832
6	LOC100888867	2.27853	1.76222	0.0227404	0.0427985	uncharacterized LOC100888867
6	LOC100888873	11.1502	1.30667	1.62749e-28	1.32333e-27	uncharacterized LOC100888873
6	LOC100888884	5.04762	0.684564	4.64159e-07	1.58735e-06	uncharacterized LOC100888884
6	LOC100888914	4.30178	1.03923	1.72889e-05	5.17101e-05	uncharacterized LOC100888914
6	LOC100888931	3.66595	1.65416	0.000249191	0.000656826	uncharacterized LOC100888931
6	LOC100888960	8.47702	1.22505	3.05689e-17	1.80191e-16	uncharacterized LOC100888960
6	LOC100888963	17.6067	3.10303	3.46518e-67	5.26969e-66	uncharacterized LOC100888963
6	LOC100888967	3.57052	2.51843	0.000359936	0.000926242	uncharacterized LOC100888967
6	LOC100888975	5.33313	0.601378	1.0101e-07	3.64433e-07	uncharacterized LOC100888975
6	LOC100889000	8.61551	1.32168	9.40767e-18	5.65363e-17	uncharacterized LOC100889000
6	LOC100889020	3.01938	0.77821	0.00254643	0.00575433	uncharacterized LOC100889020
6	LOC100889039	4.89313	1.50027	1.02603e-06	3.42192e-06	uncharacterized LOC100889039
6	LOC100889051	12.6278	2.65682	5.85802e-36	5.54756e-35	uncharacterized LOC100889051
6	LOC100889064	2.27773	1.09248	0.0227875	0.0428781	uncharacterized LOC100889064
6	LOC100889066	3.50255	1.0418	0.000465124	0.00117824	uncharacterized LOC100889066
6	LOC100889105	5.15445	1.02348	2.64819e-07	9.24426e-07	uncharacterized LOC100889105
6	LOC100889106	6.79886	1.03119	1.18694e-11	5.49559e-11	uncharacterized LOC100889106
6	LOC100889110	3.5749	0.668378	0.00035383	0.000911432	uncharacterized LOC100889110
6	LOC100889148	2.50703	0.817346	0.0122085	0.0243113	uncharacterized LOC100889148
6	LOC100889150	7.24087	1.73877	5.19614e-13	2.57793e-12	uncharacterized LOC100889150
6	LOC100889167	3.50387	1.94889	0.000462911	0.00117296	uncharacterized LOC100889167
6	LOC100889173	11.9292	1.32382	2.43585e-32	2.14367e-31	uncharacterized LOC100889173
6	LOC100889207	13.3603	2.28683	5.65719e-40	5.73386e-39	uncharacterized LOC100889207
6	LOC100889208	4.38047	3.06211	1.21073e-05	3.67874e-05	uncharacterized LOC100889208
6	LOC100889211	17.4872	2.57886	2.40944e-66	3.6398e-65	uncharacterized LOC100889211
6	LOC100889222	10.494	1.598	1.77125e-25	1.3412e-24	uncharacterized LOC100889222
6	LOC100889274	5.25068	1.12648	1.58216e-07	5.61682e-07	uncharacterized LOC100889274
6	LOC100889312	6.05803	1.26893	1.48616e-09	6.07603e-09	uncharacterized LOC100889312
6	LOC100889352	45.3598	2.15988	0	0	uncharacterized LOC100889352
6	LOC100889376	3.99626	2.00515	6.53561e-05	0.000184228	uncharacterized LOC100889376
6	LOC100889410	5.60691	1.31437	2.17822e-08	8.22799e-08	uncharacterized LOC100889410
6	LOC100889419	10.2264	2.17528	2.73731e-24	1.9994e-23	uncharacterized LOC100889419
6	LOC100889422	3.3355	1.0105	0.000858058	0.00210183	uncharacterized LOC100889422
6	LOC100889461	3.53064	0.958956	0.000418517	0.00106852	uncharacterized LOC100889461
6	LOC100889477	2.60912	0.803161	0.00910615	0.0185981	uncharacterized LOC100889477
6	LOC100889507	7.01923	2.70019	2.55783e-12	1.22712e-11	uncharacterized LOC100889507
6	LOC100889560	5.88012	2.38959	4.39048e-09	1.74134e-08	uncharacterized LOC100889560
6	LOC100889576	8.68038	1.1412	5.36413e-18	3.23969e-17	uncharacterized LOC100889576
6	LOC100889611	3.8643	1.71807	0.000112927	0.00031052	uncharacterized LOC100889611
6	LOC100889620	9.5373	1.49125	2.29519e-21	1.54712e-20	uncharacterized LOC100889620
6	LOC100889625	7.37751	1.71573	1.90221e-13	9.63188e-13	uncharacterized LOC100889625
6	LOC100889690	3.90298	1.56707	9.63628e-05	0.000266789	uncharacterized LOC100889690
6	LOC100889699	10.9664	1.48835	1.2079e-27	9.60242e-27	uncharacterized LOC100889699
6	LOC100889723	3.17034	0.860492	0.00153233	0.00359966	uncharacterized LOC100889723
6	LOC100889737	3.45302	1.55145	0.000559268	0.00140284	uncharacterized LOC100889737
6	LOC100889758	3.90521	1.98087	9.54931e-05	0.000264502	uncharacterized LOC100889758
6	LOC100889770	6.13601	1.211	9.15963e-10	3.79003e-09	uncharacterized LOC100889770
6	LOC100889775	2.93054	0.542867	0.00339996	0.00753139	uncharacterized LOC100889775
6	LOC100889793	3.90232	1.3504	9.66214e-05	0.000267464	uncharacterized LOC100889793
6	LOC100889805	2.46004	1.52957	0.0139283	0.0274264	uncharacterized LOC100889805
6	LOC100889835	6.62782	1.61855	3.79441e-11	1.71319e-10	uncharacterized LOC100889835
6	LOC100889840	11.458	2.09535	5.43155e-30	4.5362e-29	uncharacterized LOC100889840
6	LOC100889841	4.69904	2.0262	2.68997e-06	8.67522e-06	uncharacterized LOC100889841
6	LOC100889873	3.91345	2.28904	9.23022e-05	0.000255976	uncharacterized LOC100889873
6	LOC100889880	11.1121	1.2558	2.48003e-28	2.00487e-27	uncharacterized LOC100889880
6	LOC100889919	3.53491	1.02721	0.000411816	0.00105244	uncharacterized LOC100889919
6	LOC100889941	2.92816	1.11683	0.00342613	0.00758289	uncharacterized LOC100889941
6	LOC100889959	3.31149	1.35622	0.000935066	0.00227605	uncharacterized LOC100889959
6	LOC100890012	21.0114	0.950922	8.24346e-94	1.60566e-92	uncharacterized LOC100890012
6	LOC100890048	5.16697	1.34233	2.4782e-07	8.67252e-07	uncharacterized LOC100890048
6	LOC100890058	2.76775	1.71924	0.00566686	0.0120675	uncharacterized LOC100890058
6	LOC100890078	5.15934	1.20506	2.581e-07	9.02532e-07	uncharacterized LOC100890078
6	LOC100890084	9.86855	3.00402	9.59956e-23	6.70714e-22	uncharacterized LOC100890084
6	LOC100890089	2.82081	1.50041	0.00481071	0.0103781	uncharacterized LOC100890089
6	LOC100890128	2.24954	1.45403	0.0245249	0.0458624	uncharacterized LOC100890128
6	LOC100890142	4.33495	1.91532	1.48896e-05	4.48185e-05	uncharacterized LOC100890142
6	LOC100890147	3.30832	0.877748	0.000945639	0.0022984	uncharacterized LOC100890147
6	LOC100890152	2.75345	1.05295	0.00592012	0.0125582	uncharacterized LOC100890152
6	LOC100890153	3.07843	1.53123	0.00209311	0.00479794	uncharacterized LOC100890153
6	LOC100890163	4.78729	0.987175	1.74254e-06	5.70376e-06	uncharacterized LOC100890163
6	LOC100890175	7.64995	0.638233	2.41572e-14	1.26954e-13	uncharacterized LOC100890175
6	LOC100890200	2.3166	1.60334	0.0205692	0.0390355	uncharacterized LOC100890200
6	LOC100890216	3.26936	1.9294	0.00108582	0.00261844	uncharacterized LOC100890216
6	LOC100890259	16.1478	1.11349	3.94073e-57	5.25036e-56	uncharacterized LOC100890259
6	LOC100890361	9.68349	0.51186	5.61807e-22	3.84982e-21	uncharacterized LOC100890361
6	LOC100890372	4.66497	1.6018	3.17335e-06	1.01781e-05	uncharacterized LOC100890372
6	LOC100890386	52.5942	2.46008	0	0	uncharacterized LOC100890386
6	LOC100890391	8.7621	1.82567	2.64596e-18	1.61413e-17	uncharacterized LOC100890391
6	LOC100890400	2.81326	1.11917	0.00492468	0.0106089	uncharacterized LOC100890400
6	LOC100890440	2.33535	1.43458	0.0195668	0.0373398	uncharacterized LOC100890440
6	LOC100890458	3.75492	1.3503	0.000175522	0.000472487	uncharacterized LOC100890458
6	LOC100890462	10.5925	1.42861	6.36267e-26	4.86244e-25	uncharacterized LOC100890462
6	LOC100890470	3.69222	0.567066	0.000224822	0.000596191	uncharacterized LOC100890470
6	LOC100890476	3.50252	1.49692	0.000465221	0.00117832	uncharacterized LOC100890476
6	LOC100890479	2.77946	0.750575	0.00546637	0.0116816	uncharacterized LOC100890479
6	LOC100890487	3.02413	2.76213	0.00250737	0.00567382	uncharacterized LOC100890487
6	LOC100890537	6.82224	2.0954	1.01267e-11	4.70192e-11	uncharacterized LOC100890537
6	LOC100890563	4.05367	1.28585	5.12426e-05	0.000146167	uncharacterized LOC100890563
6	LOC100890567	4.54961	1.3374	5.51075e-06	1.72876e-05	uncharacterized LOC100890567
6	LOC100890578	14.352	1.14765	9.51874e-46	1.06256e-44	uncharacterized LOC100890578
6	LOC100890629	3.16703	1.65956	0.00155003	0.00363748	uncharacterized LOC100890629
6	LOC100890634	3.78944	1.98945	0.000152912	0.000415315	uncharacterized LOC100890634
6	LOC100890640	2.56114	1.25736	0.0104638	0.0211312	uncharacterized LOC100890640
6	LOC100890698	3.74212	1.19992	0.000184673	0.000496092	uncharacterized LOC100890698
6	LOC100890702	2.5595	1.47378	0.0105133	0.0212239	uncharacterized LOC100890702
6	LOC100890715	12.3762	1.62232	1.22821e-34	1.14111e-33	uncharacterized LOC100890715
6	LOC100890742	2.84245	0.739888	0.0044961	0.00975731	uncharacterized LOC100890742
6	LOC100890748	2.46245	0.812569	0.0138341	0.0272604	uncharacterized LOC100890748
6	LOC100890756	9.66048	1.63194	7.11518e-22	4.86288e-21	uncharacterized LOC100890756
6	LOC100890779	9.68534	2.61818	5.65253e-22	3.87197e-21	uncharacterized LOC100890779
6	LOC100890897	2.28675	0.575287	0.0222538	0.0419827	uncharacterized LOC100890897
6	LOC100890910	14.083	3.2415	4.00624e-44	4.37007e-43	uncharacterized LOC100890910
6	LOC100890943	2.66675	1.91961	0.00768555	0.0159422	uncharacterized LOC100890943
6	LOC100890953	3.23298	1.34143	0.00123357	0.00294583	uncharacterized LOC100890953
6	LOC100890987	6.15019	2.19097	8.39395e-10	3.48034e-09	uncharacterized LOC100890987
6	LOC100890995	10.4718	1.75798	2.22828e-25	1.68167e-24	uncharacterized LOC100890995
6	LOC100891028	4.32048	2.52977	1.58982e-05	4.77076e-05	uncharacterized LOC100891028
6	LOC100891062	2.40198	1.79015	0.0163452	0.0317217	uncharacterized LOC100891062
6	LOC100891103	6.32002	2.88952	2.8647e-10	1.22581e-09	uncharacterized LOC100891103
6	LOC100891130	14.5992	1.2092	3.02812e-47	3.47851e-46	uncharacterized LOC100891130
6	LOC100891145	4.97929	1.50998	6.6127e-07	2.23827e-06	uncharacterized LOC100891145
6	LOC100891154	8.59523	1.21464	1.1173e-17	6.70345e-17	uncharacterized LOC100891154
6	LOC100891156	4.24864	2.20707	2.19335e-05	6.49921e-05	uncharacterized LOC100891156
6	LOC100891166	12.4928	0.885888	2.92397e-35	2.74328e-34	uncharacterized LOC100891166
6	LOC100891193	2.32372	1.65911	0.0201836	0.0383598	uncharacterized LOC100891193
6	LOC100891238	6.87264	1.38419	7.13169e-12	3.34549e-11	uncharacterized LOC100891238
6	LOC100891302	5.45439	1.90914	5.17127e-08	1.90585e-07	uncharacterized LOC100891302
6	LOC100891319	2.78913	0.587537	0.00530587	0.0113694	uncharacterized LOC100891319
6	LOC100891336	4.00106	1.74305	6.40444e-05	0.000180755	uncharacterized LOC100891336
6	LOC100891371	3.81444	2.39482	0.000138291	0.000377012	uncharacterized LOC100891371
6	LOC100891373	13.1474	1.82707	8.59574e-39	8.54542e-38	uncharacterized LOC100891373
6	LOC100891379	3.59274	1.71936	0.000330615	0.000856245	uncharacterized LOC100891379
6	LOC100891421	3.99913	1.13798	6.45464e-05	0.000182058	uncharacterized LOC100891421
6	LOC100891430	14.3921	0.947013	5.3771e-46	6.04316e-45	uncharacterized LOC100891430
6	LOC100891453	2.26414	1.28653	0.0236111	0.0443268	uncharacterized LOC100891453
6	LOC100891456	2.36852	1.25182	0.0178998	0.0344591	uncharacterized LOC100891456
6	LOC100891521	5.21188	1.76406	1.95101e-07	6.86726e-07	uncharacterized LOC100891521
6	LOC100891548	2.88031	1.50891	0.003991	0.00873205	uncharacterized LOC100891548
6	LOC100891554	2.6141	1.36004	0.00897486	0.0183671	uncharacterized LOC100891554
6	LOC100891569	3.99815	0.711508	6.4811e-05	0.000182776	uncharacterized LOC100891569
6	LOC100891607	4.4064	1.46877	1.07461e-05	3.28217e-05	uncharacterized LOC100891607
6	LOC100891642	5.8483	1.51389	5.30743e-09	2.0945e-08	uncharacterized LOC100891642
6	LOC100891676	7.64921	1.23797	2.43708e-14	1.2804e-13	uncharacterized LOC100891676
6	LOC100891701	6.96216	1.40087	3.81571e-12	1.81289e-11	uncharacterized LOC100891701
6	LOC100891729	3.46851	1.17491	0.000528068	0.00132935	uncharacterized LOC100891729
6	LOC100891856	5.29267	2.13034	1.26139e-07	4.50977e-07	uncharacterized LOC100891856
6	LOC100891872	2.56123	2.00682	0.0104617	0.0211312	uncharacterized LOC100891872
6	LOC100891915	2.9482	2.11827	0.00321243	0.00714296	uncharacterized LOC100891915
6	LOC100891924	5.26616	1.7755	1.45611e-07	5.1815e-07	uncharacterized LOC100891924
6	LOC100891962	3.30233	0.910192	0.000966005	0.0023457	uncharacterized LOC100891962
6	LOC100891970	4.36587	0.733928	1.29311e-05	3.91728e-05	uncharacterized LOC100891970
6	LOC100891983	12.084	1.35752	4.00367e-33	3.58594e-32	uncharacterized LOC100891983
6	LOC100892013	3.53666	0.535484	0.000409075	0.00104588	uncharacterized LOC100892013
6	LOC100892015	6.62509	0.558958	3.85357e-11	1.73903e-10	uncharacterized LOC100892015
6	LOC100892018	4.54789	0.694581	5.55369e-06	1.74163e-05	uncharacterized LOC100892018
6	LOC100892022	5.2789	1.64992	1.35917e-07	4.85269e-07	uncharacterized LOC100892022
6	LOC100892044	3.88229	1.33699	0.000104902	0.000289241	uncharacterized LOC100892044
6	LOC100892080	3.62002	0.965482	0.000297671	0.000775899	uncharacterized LOC100892080
6	LOC100892099	6.52262	0.676084	7.63009e-11	3.38117e-10	uncharacterized LOC100892099
6	LOC100892107	2.44525	0.905981	0.0145116	0.0284733	uncharacterized LOC100892107
6	LOC100892114	2.52152	1.88954	0.0117182	0.0234094	uncharacterized LOC100892114
6	LOC100892160	5.99503	0.585134	2.18512e-09	8.82057e-09	uncharacterized LOC100892160
6	LOC100892162	3.21497	1.13776	0.00131345	0.00312385	uncharacterized LOC100892162
6	LOC100892171	2.61086	0.816208	0.00906016	0.0185167	uncharacterized LOC100892171
6	LOC100892172	3.70091	1.60411	0.00021734	0.000577781	uncharacterized LOC100892172
6	LOC100892209	2.82832	1.02881	0.00469908	0.0101566	uncharacterized LOC100892209
6	LOC100892229	2.49116	1.70334	0.0127673	0.0253048	uncharacterized LOC100892229
6	LOC100892262	4.05837	2.20437	5.02395e-05	0.000143509	uncharacterized LOC100892262
6	LOC100892326	6.61517	1.02406	4.12638e-11	1.858e-10	uncharacterized LOC100892326
6	LOC100892330	3.52209	0.978028	0.000432231	0.00109947	uncharacterized LOC100892330
6	LOC100892342	3.05344	1.45688	0.0022751	0.00518437	uncharacterized LOC100892342
6	LOC100892408	8.17758	1.81019	3.71122e-16	2.0991e-15	uncharacterized LOC100892408
6	LOC100892411	4.61167	0.850297	4.0998e-06	1.30232e-05	uncharacterized LOC100892411
6	LOC100892496	8.12683	2.62305	5.6177e-16	3.15874e-15	uncharacterized LOC100892496
6	LOC100892532	12.5732	0.764584	1.09732e-35	1.03593e-34	uncharacterized LOC100892532
6	LOC100892543	4.48491	1.66242	7.47112e-06	2.31574e-05	uncharacterized LOC100892543
6	LOC100892545	3.75412	1.30102	0.000176062	0.000473729	uncharacterized LOC100892545
6	LOC100892548	4.766	1.68552	1.93677e-06	6.31674e-06	uncharacterized LOC100892548
6	LOC100892563	5.42525	1.11418	6.07989e-08	2.22897e-07	uncharacterized LOC100892563
6	LOC100892650	9.21526	1.82494	4.60035e-20	2.97305e-19	uncharacterized LOC100892650
6	LOC100892695	4.29706	1.99409	1.76638e-05	5.2788e-05	uncharacterized LOC100892695
6	LOC100892790	2.91491	1.63156	0.00357502	0.00788074	uncharacterized LOC100892790
6	LOC100892803	3.21955	1.3014	0.00129272	0.00307776	uncharacterized LOC100892803
6	LOC100892829	16.1246	1.40163	5.85332e-57	7.78145e-56	uncharacterized LOC100892829
6	LOC100892843	18.8853	1.53038	1.033e-76	1.74305e-75	uncharacterized LOC100892843
6	LOC100892849	7.98534	0.796271	1.74586e-15	9.60855e-15	uncharacterized LOC100892849
6	LOC100892920	2.2268	0.618329	0.0260073	0.0482966	uncharacterized LOC100892920
6	LOC100892938	9.71653	2.05054	4.17538e-22	2.87421e-21	uncharacterized LOC100892938
6	LOC100892949	4.86074	1.90146	1.20812e-06	4.00205e-06	uncharacterized LOC100892949
6	LOC100892957	2.51539	1.99724	0.011924	0.0237812	uncharacterized LOC100892957
6	LOC100892964	8.20882	1.06819	2.85656e-16	1.62277e-15	uncharacterized LOC100892964
6	LOC100892979	2.5807	1.07076	0.00989019	0.0200731	uncharacterized LOC100892979
6	LOC100893045	3.57017	2.40286	0.000360391	0.000927151	uncharacterized LOC100893045
6	LOC100893064	4.34772	2.737	1.40545e-05	4.23779e-05	uncharacterized LOC100893064
6	LOC100893097	2.26007	0.848268	0.0238619	0.0447423	uncharacterized LOC100893097
6	LOC100893121	7.27384	0.710112	4.06843e-13	2.02674e-12	uncharacterized LOC100893121
6	LOC100893136	2.51991	1.05748	0.0117713	0.0235103	uncharacterized LOC100893136
6	LOC100893159	3.77595	1.24816	0.00016139	0.00043697	uncharacterized LOC100893159
6	LOC100893175	6.9608	2.05003	3.86003e-12	1.83298e-11	uncharacterized LOC100893175
6	LOC100893176	11.9636	1.31587	1.62487e-32	1.43692e-31	uncharacterized LOC100893176
6	LOC100893178	4.73636	1.2168	2.24024e-06	7.27257e-06	uncharacterized LOC100893178
6	LOC100893197	23.1698	2.7272	2.04454e-112	4.58142e-111	uncharacterized LOC100893197
6	LOC100893225	15.5118	1.6191	5.9973e-53	7.56342e-52	uncharacterized LOC100893225
6	LOC100893246	9.53796	1.80947	2.28841e-21	1.54313e-20	uncharacterized LOC100893246
6	LOC100893306	5.52995	1.30776	3.37878e-08	1.2598e-07	uncharacterized LOC100893306
6	LOC100893316	6.16155	1.53429	7.81495e-10	3.24472e-09	uncharacterized LOC100893316
6	LOC100893338	3.52468	0.779918	0.000428014	0.00109016	uncharacterized LOC100893338
6	LOC100893394	7.54866	1.40636	5.25818e-14	2.72942e-13	uncharacterized LOC100893394
6	LOC100893424	2.889	0.86183	0.00388239	0.00851082	uncharacterized LOC100893424
6	LOC100893426	2.94409	2.03596	0.00325528	0.00722675	uncharacterized LOC100893426
6	LOC100893448	2.35157	1.75435	0.0187363	0.0358996	uncharacterized LOC100893448
6	LOC100893463	2.357	1.55985	0.0184642	0.0354254	uncharacterized LOC100893463
6	LOC100893496	4.65603	0.763983	3.31102e-06	1.05917e-05	uncharacterized LOC100893496
6	LOC100893514	6.73868	2.5383	1.79609e-11	8.25292e-11	uncharacterized LOC100893514
6	LOC100893534	7.36703	1.09554	2.05155e-13	1.03592e-12	uncharacterized LOC100893534
6	LOC100893656	3.25288	1.36062	0.00115058	0.00276105	uncharacterized LOC100893656
6	LOC100893670	20.725	1.33134	2.36122e-91	4.49325e-90	uncharacterized LOC100893670
6	LOC100893677	4.8651	2.84265	1.18239e-06	3.92036e-06	uncharacterized LOC100893677
6	LOC100893739	15.6584	1.18305	6.58968e-54	8.42746e-53	uncharacterized LOC100893739
6	LOC100893764	4.96	1.02727	7.29555e-07	2.45886e-06	uncharacterized LOC100893764
6	LOC100893778	13.3789	2.41337	4.47442e-40	4.54775e-39	uncharacterized LOC100893778
6	LOC100893779	10.4589	1.25618	2.52815e-25	1.90245e-24	uncharacterized LOC100893779
6	LOC100893802	4.73645	1.03811	2.23972e-06	7.27219e-06	uncharacterized LOC100893802
6	LOC100893826	7.09662	2.86903	1.47536e-12	7.17468e-12	uncharacterized LOC100893826
6	LOC100893834	2.89961	1.25109	0.00375356	0.0082493	uncharacterized LOC100893834
6	LOC100893835	5.01191	2.49749	5.59256e-07	1.9004e-06	uncharacterized LOC100893835
6	LOC100893904	12.1561	2.99529	1.74081e-33	1.5747e-32	uncharacterized LOC100893904
6	LOC100893930	2.41782	1.45709	0.0156517	0.0304863	uncharacterized LOC100893930
6	LOC100893943	5.44083	0.922198	5.57315e-08	2.04856e-07	uncharacterized LOC100893943
6	LOC100893975	2.33119	0.62615	0.019785	0.0377088	uncharacterized LOC100893975
6	LOC100893985	3.08476	1.22341	0.00204906	0.00470409	uncharacterized LOC100893985
6	LOC100894021	2.22971	1.36859	0.0258142	0.0479968	uncharacterized LOC100894021
6	LOC100894022	4.22542	1.07868	2.43067e-05	7.17088e-05	uncharacterized LOC100894022
6	LOC100894026	4.08559	1.31385	4.47051e-05	0.000128325	uncharacterized LOC100894026
6	LOC100894103	10.0265	1.39419	2.00791e-23	1.43153e-22	uncharacterized LOC100894103
6	LOC100894109	2.40258	0.563551	0.0163174	0.031671	uncharacterized LOC100894109
6	LOC100894123	3.77041	0.723127	0.000164976	0.000446215	uncharacterized LOC100894123
6	LOC100894137	2.28767	0.958898	0.0222008	0.0419044	uncharacterized LOC100894137
6	LOC105436417	5.85445	1.82106	5.11707e-09	2.02158e-08	uncharacterized LOC105436417
6	LOC105436428	2.56743	2.03949	0.0102767	0.0207925	uncharacterized LOC105436428
6	LOC105436473	4.05007	1.6252	5.20373e-05	0.000148364	uncharacterized LOC105436473
6	LOC105436484	5.87792	1.7979	4.44619e-09	1.76267e-08	uncharacterized LOC105436484
6	LOC105436529	4.88801	1.17792	1.05257e-06	3.50529e-06	uncharacterized LOC105436529
6	LOC105436535	3.27283	1.64297	0.00107257	0.00258786	uncharacterized LOC105436535
6	LOC105436744	9.75197	0.832809	2.93187e-22	2.02358e-21	uncharacterized LOC105436744
6	LOC105436753	2.84613	3.2983	0.00444522	0.00965725	uncharacterized LOC105436753
6	LOC105436771	13.6403	3.20757	1.49142e-41	1.55589e-40	uncharacterized LOC105436771
6	LOC105436818	3.03875	2.09988	0.00238897	0.00542195	uncharacterized LOC105436818
6	LOC105436819	2.69334	1.73687	0.00709936	0.0148182	uncharacterized LOC105436819
6	LOC105436826	6.56137	1.70248	5.91612e-11	2.63643e-10	uncharacterized LOC105436826
6	LOC105436836	2.25648	2.54588	0.0240879	0.0451241	uncharacterized LOC105436836
6	LOC105436915	3.28086	1.37749	0.00104249	0.00252031	uncharacterized LOC105436915
6	LOC105436991	3.26627	0.838181	0.00109751	0.00264277	uncharacterized LOC105436991
6	LOC105436994	2.76499	1.52059	0.00571488	0.0121569	uncharacterized LOC105436994
6	LOC105437006	2.67778	1.42618	0.00743721	0.0154606	uncharacterized LOC105437006
6	LOC105437098	9.69863	2.07938	4.95564e-22	3.40745e-21	uncharacterized LOC105437098
6	LOC105437112	5.86382	2.88695	4.84233e-09	1.91554e-08	uncharacterized LOC105437112
6	LOC105437114	4.08253	1.44749	4.52945e-05	0.000129935	uncharacterized LOC105437114
6	LOC105437199	2.76569	0.716801	0.00570225	0.0121329	uncharacterized LOC105437199
6	LOC105437212	3.15894	1.96128	0.00159366	0.00372928	uncharacterized LOC105437212
6	LOC105437219	2.31533	1.24965	0.0206377	0.0391451	uncharacterized LOC105437219
6	LOC105437304	3.75703	1.35182	0.000174042	0.00046899	uncharacterized LOC105437304
6	LOC105437373	5.63272	2.74109	1.87989e-08	7.13966e-08	uncharacterized LOC105437373
6	LOC105437429	3.05795	1.55916	0.00224132	0.00511317	uncharacterized LOC105437429
6	LOC105437525	8.5222	1.74012	2.09322e-17	1.24071e-16	uncharacterized LOC105437525
6	LOC105437527	2.90001	2.10715	0.00374921	0.00824303	uncharacterized LOC105437527
6	LOC105437547	2.96169	2.03357	0.00307509	0.00685772	uncharacterized LOC105437547
6	LOC105437580	5.23325	1.32463	1.73848e-07	6.14656e-07	uncharacterized LOC105437580
6	LOC105437620	4.91806	1.51979	9.04287e-07	3.02868e-06	uncharacterized LOC105437620
6	LOC105437622	4.12756	1.56008	3.73061e-05	0.000108008	uncharacterized LOC105437622
6	LOC105437659	2.52235	1.02075	0.0116899	0.0233631	uncharacterized LOC105437659
6	LOC105437699	12.6061	2.57666	7.63318e-36	7.20987e-35	uncharacterized LOC105437699
6	LOC105437701	5.99558	1.09838	2.18049e-09	8.80775e-09	uncharacterized LOC105437701
6	LOC105437717	7.32312	0.989325	2.8346e-13	1.42027e-12	uncharacterized LOC105437717
6	LOC105437866	3.9273	1.94185	8.71577e-05	0.000242449	uncharacterized LOC105437866
6	LOC105437893	3.04752	1.76617	0.0023204	0.00528097	uncharacterized LOC105437893
6	LOC105437909	4.77313	1.48845	1.86956e-06	6.10632e-06	uncharacterized LOC105437909
6	LOC105437915	3.15239	2.41533	0.00162983	0.00380803	uncharacterized LOC105437915
6	LOC105437981	4.7402	1.61625	2.1989e-06	7.14476e-06	uncharacterized LOC105437981
6	LOC105437987	2.66647	1.45421	0.00769165	0.015953	uncharacterized LOC105437987
6	LOC105438116	2.8991	1.72697	0.00375996	0.00826138	uncharacterized LOC105438116
6	LOC105438187	5.25914	0.755934	1.51119e-07	5.37117e-07	uncharacterized LOC105438187
6	LOC105438204	2.72362	2.72046	0.00648151	0.0136266	uncharacterized LOC105438204
6	LOC105438341	3.44809	1.40192	0.000569602	0.00142719	uncharacterized LOC105438341
6	LOC105438350	10.3883	2.02149	5.27862e-25	3.94118e-24	uncharacterized LOC105438350
6	LOC105438362	3.08081	0.644776	0.00207619	0.00476216	uncharacterized LOC105438362
6	LOC105438370	3.36879	1.68261	0.000761147	0.00187888	uncharacterized LOC105438370
6	LOC105438386	6.47353	2.14043	1.05727e-10	4.63991e-10	uncharacterized LOC105438386
6	LOC105438428	21.9511	2.51514	1.18903e-101	2.47516e-100	uncharacterized LOC105438428
6	LOC105438439	3.0853	1.56698	0.00204543	0.00469813	uncharacterized LOC105438439
6	LOC105438462	2.6406	2.22737	0.00830391	0.0171155	uncharacterized LOC105438462
6	LOC105438486	2.63803	2.31751	0.00836698	0.0172337	uncharacterized LOC105438486
6	LOC105438511	2.32616	1.69476	0.020053	0.0381474	uncharacterized LOC105438511
6	LOC105438528	3.81112	2.08762	0.000140151	0.000381853	uncharacterized LOC105438528
6	LOC105438559	4.55832	1.50701	5.28872e-06	1.66255e-05	uncharacterized LOC105438559
6	LOC105438579	3.12793	1.11616	0.00177108	0.0041132	uncharacterized LOC105438579
6	LOC105438580	3.91494	1.31428	9.17144e-05	0.000254462	uncharacterized LOC105438580
6	LOC105438614	9.34194	2.21745	1.43766e-20	9.43201e-20	uncharacterized LOC105438614
6	LOC105438624	2.37823	1.79571	0.0174364	0.0336668	uncharacterized LOC105438624
6	LOC105438651	10.8147	1.78294	6.13248e-27	4.79748e-26	uncharacterized LOC105438651
6	LOC105438652	7.44773	0.998836	1.12485e-13	5.75828e-13	uncharacterized LOC105438652
6	LOC105438664	5.86992	1.94001	4.66605e-09	1.84781e-08	uncharacterized LOC105438664
6	LOC105438671	7.25981	2.30723	4.52827e-13	2.2515e-12	uncharacterized LOC105438671
6	LOC105438714	15.2564	2.03521	2.61587e-51	3.22074e-50	uncharacterized LOC105438714
6	LOC105438737	3.13826	1.76301	0.00171022	0.00398254	uncharacterized LOC105438737
6	LOC105438791	3.46796	0.886517	0.000529108	0.0013316	uncharacterized LOC105438791
6	LOC105438843	6.30656	1.77285	3.1196e-10	1.33206e-09	uncharacterized LOC105438843
6	LOC105438852	3.33128	1.66412	0.000871226	0.0021315	uncharacterized LOC105438852
6	LOC105438861	4.10312	1.49283	4.14563e-05	0.000119547	uncharacterized LOC105438861
6	LOC105438949	4.82827	1.64832	1.42174e-06	4.68236e-06	uncharacterized LOC105438949
6	LOC105438950	6.57945	1.68437	5.24707e-11	2.34807e-10	uncharacterized LOC105438950
6	LOC105438960	2.23562	1.31622	0.0254236	0.0473725	uncharacterized LOC105438960
6	LOC105438970	11.417	3.02007	8.67953e-30	7.22883e-29	uncharacterized LOC105438970
6	LOC105438983	8.44685	1.2935	3.9447e-17	2.31248e-16	uncharacterized LOC105438983
6	LOC105438999	2.43289	0.989181	0.0150159	0.0293929	uncharacterized LOC105438999
6	LOC105439014	5.31151	2.52218	1.13875e-07	4.08497e-07	uncharacterized LOC105439014
6	LOC105439052	7.67664	1.87193	1.97844e-14	1.04215e-13	uncharacterized LOC105439052
6	LOC105439103	10.105	3.48243	9.32571e-24	6.69866e-23	uncharacterized LOC105439103
6	LOC105439132	2.43844	1.34342	0.0147881	0.0289783	uncharacterized LOC105439132
6	LOC105439151	2.74292	2.28184	0.0061132	0.0129286	uncharacterized LOC105439151
6	LOC105439167	5.92435	2.5656	3.36442e-09	1.34318e-08	uncharacterized LOC105439167
6	LOC105439188	2.24472	0.907197	0.0248324	0.0463754	uncharacterized LOC105439188
6	LOC105439435	3.20776	2.00925	0.00134687	0.00319581	uncharacterized LOC105439435
6	LOC105439448	8.64333	2.00153	7.42391e-18	4.4659e-17	uncharacterized LOC105439448
6	LOC105439498	3.06434	1.49524	0.00219403	0.00501032	uncharacterized LOC105439498
6	LOC105439505	2.69675	1.33635	0.00702721	0.0146839	uncharacterized LOC105439505
6	LOC105439522	4.3334	1.68356	1.4994e-05	4.50911e-05	uncharacterized LOC105439522
6	LOC105439539	3.20408	3.15629	0.00136429	0.00323418	uncharacterized LOC105439539
6	LOC105439541	6.52157	2.05929	7.70423e-11	3.41235e-10	uncharacterized LOC105439541
6	LOC105439570	2.50074	1.06285	0.0124272	0.0246912	uncharacterized LOC105439570
6	LOC105439577	3.33706	2.52981	0.000853448	0.00209139	uncharacterized LOC105439577
6	LOC105439600	14.0952	2.50611	3.35119e-44	3.66433e-43	uncharacterized LOC105439600
6	LOC105439633	5.36605	2.59681	8.4445e-08	3.06434e-07	uncharacterized LOC105439633
6	LOC105439649	4.01756	2.31555	5.97425e-05	0.000169165	uncharacterized LOC105439649
6	LOC105439671	11.7065	3.1235	3.28108e-31	2.82458e-30	uncharacterized LOC105439671
6	LOC105439672	3.68583	1.96178	0.000230576	0.000610646	uncharacterized LOC105439672
6	LOC105439703	7.78961	0.843528	8.20325e-15	4.3898e-14	uncharacterized LOC105439703
6	LOC105439723	4.16448	0.828926	3.17639e-05	9.26112e-05	uncharacterized LOC105439723
6	LOC105439736	3.33319	1.52053	0.00086529	0.00211812	uncharacterized LOC105439736
6	LOC105439790	4.03023	1.40571	5.66118e-05	0.000160805	uncharacterized LOC105439790
6	LOC105439829	4.39447	1.89505	1.13531e-05	3.46e-05	uncharacterized LOC105439829
6	LOC105439837	5.50826	1.24759	3.81763e-08	1.41935e-07	uncharacterized LOC105439837
6	LOC105439845	4.59599	2.69229	4.42287e-06	1.39956e-05	uncharacterized LOC105439845
6	LOC105439856	2.50447	0.661805	0.0122966	0.0244546	uncharacterized LOC105439856
6	LOC105439913	13.8396	2.55144	1.05119e-42	1.11325e-41	uncharacterized LOC105439913
6	LOC105439997	5.45846	1.57777	5.05478e-08	1.86519e-07	uncharacterized LOC105439997
6	LOC105440078	6.50468	2.41177	8.61717e-11	3.80559e-10	uncharacterized LOC105440078
6	LOC105440111	3.57569	1.71432	0.000352885	0.000909384	uncharacterized LOC105440111
6	LOC105440124	2.91158	1.14565	0.00361291	0.0079604	uncharacterized LOC105440124
6	LOC105440233	4.00186	1.66726	6.3827e-05	0.000180225	uncharacterized LOC105440233
6	LOC105440236	3.37814	0.963696	0.000735745	0.00181914	uncharacterized LOC105440236
6	LOC105440241	10.7406	2.02492	1.35361e-26	1.05169e-25	uncharacterized LOC105440241
6	LOC105440264	6.22552	1.62471	5.22455e-10	2.19325e-09	uncharacterized LOC105440264
6	LOC105440281	6.42504	2.71723	1.45268e-10	6.32477e-10	uncharacterized LOC105440281
6	LOC105440295	2.95881	1.99819	0.00310397	0.00692042	uncharacterized LOC105440295
6	LOC105440309	2.81753	1.29846	0.00485988	0.0104804	uncharacterized LOC105440309
6	LOC105440335	16.5483	1.79648	8.26827e-60	1.13833e-58	uncharacterized LOC105440335
6	LOC105440336	3.19458	1.39293	0.00140971	0.00333577	uncharacterized LOC105440336
6	LOC105440341	3.03507	1.34204	0.00241795	0.00548377	uncharacterized LOC105440341
6	LOC105440344	5.95707	1.42624	2.75672e-09	1.10738e-08	uncharacterized LOC105440344
6	LOC105440388	2.36874	1.05288	0.0178891	0.0344458	uncharacterized LOC105440388
6	LOC105440494	5.33797	1.57065	9.84832e-08	3.55671e-07	uncharacterized LOC105440494
6	LOC105440537	4.08766	2.70848	4.43225e-05	0.000127287	uncharacterized LOC105440537
6	LOC105440599	2.42639	1.24128	0.0152872	0.0298565	uncharacterized LOC105440599
6	LOC105440628	4.50789	1.86971	6.71025e-06	2.08846e-05	uncharacterized LOC105440628
6	LOC105440660	6.22753	1.38206	5.15557e-10	2.16529e-09	uncharacterized LOC105440660
6	LOC105440666	3.26751	1.84435	0.00109291	0.0026338	uncharacterized LOC105440666
6	LOC105440667	4.34767	1.47109	1.40537e-05	4.23779e-05	uncharacterized LOC105440667
6	LOC105440679	7.6033	2.26395	3.47899e-14	1.81991e-13	uncharacterized LOC105440679
6	LOC105440684	4.44968	1.66018	8.80104e-06	2.71087e-05	uncharacterized LOC105440684
6	LOC105440685	2.22375	1.59592	0.0262135	0.0486447	uncharacterized LOC105440685
6	LOC105440760	3.33442	1.5741	0.000861469	0.00210933	uncharacterized LOC105440760
6	LOC105440880	3.20261	2.55106	0.00137121	0.00324888	uncharacterized LOC105440880
6	LOC105440921	6.98323	2.90872	3.3002e-12	1.57496e-11	uncharacterized LOC105440921
6	LOC105441054	8.71956	2.24651	3.84298e-18	2.33106e-17	uncharacterized LOC105441054
6	LOC105441133	3.29735	1.73088	0.000983389	0.00238473	uncharacterized LOC105441133
6	LOC105441207	2.73531	2.94547	0.0062562	0.0131999	uncharacterized LOC105441207
6	LOC105441383	4.5619	2.31196	5.20132e-06	1.63649e-05	uncharacterized LOC105441383
6	LOC105441410	9.38232	3.13482	9.90788e-21	6.53323e-20	uncharacterized LOC105441410
6	LOC105441412	4.26455	2.47517	2.04334e-05	6.06956e-05	uncharacterized LOC105441412
6	LOC105441472	2.65714	1.08756	0.00790722	0.0163684	uncharacterized LOC105441472
6	LOC105441485	4.67454	1.72154	3.02948e-06	9.73041e-06	uncharacterized LOC105441485
6	LOC105441585	2.26889	1.23316	0.02332	0.043812	uncharacterized LOC105441585
6	LOC105441600	2.79254	1.19546	0.00525086	0.0112618	uncharacterized LOC105441600
6	LOC105441636	15.178	2.58906	8.28605e-51	1.01198e-49	uncharacterized LOC105441636
6	LOC105441706	3.98922	0.856239	6.72988e-05	0.000189322	uncharacterized LOC105441706
6	LOC105441716	6.0113	1.7787	1.9818e-09	8.03912e-09	uncharacterized LOC105441716
6	LOC105441727	6.27962	1.89597	3.70616e-10	1.57254e-09	uncharacterized LOC105441727
6	LOC105441737	3.1039	0.673093	0.00192114	0.00442888	uncharacterized LOC105441737
6	LOC105441792	5.56755	1.29812	2.72812e-08	1.02349e-07	uncharacterized LOC105441792
6	LOC105441799	7.76107	2.15075	1.03099e-14	5.50096e-14	uncharacterized LOC105441799
6	LOC105441833	3.98189	1.4064	6.94117e-05	0.000194964	uncharacterized LOC105441833
6	LOC105441835	2.76982	2.06099	0.00563115	0.0119985	uncharacterized LOC105441835
6	LOC105441888	4.41454	2.54382	1.03559e-05	3.16936e-05	uncharacterized LOC105441888
6	LOC105441905	3.34377	1.74049	0.000833092	0.00204371	uncharacterized LOC105441905
6	LOC105441906	2.5483	1.78147	0.0108569	0.0218423	uncharacterized LOC105441906
6	LOC105441919	4.33455	3.97866	1.49214e-05	4.48952e-05	uncharacterized LOC105441919
6	LOC105441958	2.97513	2.50629	0.00294389	0.0065813	uncharacterized LOC105441958
6	LOC105442007	2.7252	2.04156	0.00645045	0.0135692	uncharacterized LOC105442007
6	LOC105442056	3.55292	2.36188	0.000384809	0.000986615	uncharacterized LOC105442056
6	LOC105442081	2.24518	1.36351	0.024803	0.0463252	uncharacterized LOC105442081
6	LOC105442177	3.52265	1.49104	0.000431371	0.00109794	uncharacterized LOC105442177
6	LOC105442232	2.33243	0.905259	0.0197204	0.0375896	uncharacterized LOC105442232
6	LOC105442275	4.08284	3.03126	4.52505e-05	0.000129829	uncharacterized LOC105442275
6	LOC105442351	3.19886	1.83223	0.00138908	0.00328995	uncharacterized LOC105442351
6	LOC105442356	2.47633	2.72235	0.0133102	0.0263005	uncharacterized LOC105442356
6	LOC105442362	2.66061	2.49154	0.00782724	0.0162176	uncharacterized LOC105442362
6	LOC105442416	3.04052	1.27645	0.00237479	0.00539193	uncharacterized LOC105442416
6	LOC105442492	17.6773	2.79946	1.05722e-67	1.61725e-66	uncharacterized LOC105442492
6	LOC105442508	9.0721	0.833097	1.67937e-19	1.06562e-18	uncharacterized LOC105442508
6	LOC105442563	2.51286	1.57367	0.0120092	0.023938	uncharacterized LOC105442563
6	LOC105442597	5.1109	2.13414	3.33607e-07	1.15501e-06	uncharacterized LOC105442597
6	LOC105442605	4.86284	2.19554	1.19581e-06	3.96344e-06	uncharacterized LOC105442605
6	LOC105442633	5.97006	1.31503	2.54664e-09	1.02594e-08	uncharacterized LOC105442633
6	LOC105442637	5.15403	1.95005	2.65584e-07	9.26741e-07	uncharacterized LOC105442637
6	LOC105442656	6.1519	2.90656	8.30998e-10	3.44631e-09	uncharacterized LOC105442656
6	LOC105442725	3.75585	3.56115	0.000174913	0.000471057	uncharacterized LOC105442725
6	LOC105442729	2.68897	1.49077	0.00719301	0.0149941	uncharacterized LOC105442729
6	LOC105442740	2.28757	1.88164	0.0222078	0.0419089	uncharacterized LOC105442740
6	LOC105442750	5.49845	2.26696	4.03854e-08	1.49872e-07	uncharacterized LOC105442750
6	LOC105442814	3.05001	1.54346	0.00230133	0.00524021	uncharacterized LOC105442814
6	LOC105442819	3.00086	1.18496	0.0027063	0.00609287	uncharacterized LOC105442819
6	LOC105442833	5.86923	1.85521	4.68408e-09	1.85414e-08	uncharacterized LOC105442833
6	LOC105442880	4.569	2.50249	5.02966e-06	1.5844e-05	uncharacterized LOC105442880
6	LOC105442897	4.20579	1.22819	2.65052e-05	7.7929e-05	uncharacterized LOC105442897
6	LOC105442936	5.95674	2.05601	2.7643e-09	1.10993e-08	uncharacterized LOC105442936
6	LOC105442978	5.26607	2.34674	1.45733e-07	5.18481e-07	uncharacterized LOC105442978
6	LOC105443054	12.4082	1.62932	8.35419e-35	7.79767e-34	uncharacterized LOC105443054
6	LOC105443065	2.6147	2.01505	0.00895952	0.0183419	uncharacterized LOC105443065
6	LOC105443070	15.5779	3.38103	2.38642e-53	3.02641e-52	uncharacterized LOC105443070
6	LOC105443082	2.41142	1.09999	0.0159287	0.030986	uncharacterized LOC105443082
6	LOC105443105	4.25862	0.611936	2.09637e-05	6.222e-05	uncharacterized LOC105443105
6	LOC105443124	3.4182	1.02622	0.000635705	0.00158451	uncharacterized LOC105443124
6	LOC105443177	4.00541	1.69232	6.28761e-05	0.000177678	uncharacterized LOC105443177
6	LOC105443178	2.80952	2.01672	0.00498237	0.0107242	uncharacterized LOC105443178
6	LOC105443222	3.0134	1.54514	0.00259737	0.00586215	uncharacterized LOC105443222
6	LOC105443234	4.29343	1.57967	1.79529e-05	5.36168e-05	uncharacterized LOC105443234
6	LOC105443279	2.51102	0.836127	0.0120714	0.0240541	uncharacterized LOC105443279
6	LOC105443290	8.74256	2.22557	3.14519e-18	1.91483e-17	uncharacterized LOC105443290
6	LOC105443326	7.67753	1.99105	1.9669e-14	1.03637e-13	uncharacterized LOC105443326
6	LOC105443335	8.48147	1.65772	2.95187e-17	1.7417e-16	uncharacterized LOC105443335
6	LOC105443368	9.17663	2.54904	6.57734e-20	4.23715e-19	uncharacterized LOC105443368
6	LOC105443415	3.08217	1.37191	0.00206698	0.00474222	uncharacterized LOC105443415
6	LOC105443456	4.16324	0.860214	3.19341e-05	9.30613e-05	uncharacterized LOC105443456
6	LOC105443462	3.66357	2.50617	0.000251536	0.000662582	uncharacterized LOC105443462
6	LOC105443635	38.2936	1.67003	1.11469e-279	5.7878e-278	uncharacterized LOC105443635
6	LOC105443650	4.03017	1.569	5.66269e-05	0.000160805	uncharacterized LOC105443650
6	LOC105443652	2.45578	1.23011	0.0140937	0.0277372	uncharacterized LOC105443652
6	LOC105443839	3.78802	1.16666	0.000153746	0.000417455	uncharacterized LOC105443839
6	LOC105443849	2.68705	3.1355	0.00723483	0.0150709	uncharacterized LOC105443849
6	LOC105443860	9.32555	2.20378	1.67103e-20	1.09354e-19	uncharacterized LOC105443860
6	LOC105443864	2.33424	1.27185	0.0196259	0.0374409	uncharacterized LOC105443864
6	LOC105443883	2.42695	1.82739	0.0152643	0.0298245	uncharacterized LOC105443883
6	LOC105443915	2.99696	0.885831	0.00274117	0.00616298	uncharacterized LOC105443915
6	LOC105443955	4.88875	1.48013	1.04898e-06	3.49462e-06	uncharacterized LOC105443955
6	LOC105444042	2.42956	1.9727	0.0151553	0.029634	uncharacterized LOC105444042
6	LOC105444091	4.27969	2.31087	1.90968e-05	5.68835e-05	uncharacterized LOC105444091
6	LOC105444093	5.31853	1.81309	1.09554e-07	3.93932e-07	uncharacterized LOC105444093
6	LOC105444188	4.48574	2.21239	7.44321e-06	2.30829e-05	uncharacterized LOC105444188
6	LOC105444214	5.84349	1.25292	5.46179e-09	2.15122e-08	uncharacterized LOC105444214
6	LOC105444216	6.16478	1.48403	7.65143e-10	3.179e-09	uncharacterized LOC105444216
6	LOC105444245	3.11107	2.2878	0.00187554	0.00433256	uncharacterized LOC105444245
6	LOC105444335	2.36837	1.50356	0.0179072	0.0344696	uncharacterized LOC105444335
6	LOC105444357	15.009	1.72891	9.16042e-50	1.09883e-48	uncharacterized LOC105444357
6	LOC105444385	10.5908	2.77536	6.54527e-26	4.99988e-25	uncharacterized LOC105444385
6	LOC105444386	2.50453	1.46829	0.0122956	0.0244546	uncharacterized LOC105444386
6	LOC105444399	2.60138	0.992641	0.00931399	0.0189927	uncharacterized LOC105444399
6	LOC105444429	2.23126	1.12277	0.0257112	0.0478445	uncharacterized LOC105444429
6	LOC105444431	8.56104	1.45757	1.49788e-17	8.93076e-17	uncharacterized LOC105444431
6	LOC105444434	7.79051	2.1853	8.18806e-15	4.38297e-14	uncharacterized LOC105444434
6	LOC105444439	2.71023	1.70596	0.00674855	0.0141422	uncharacterized LOC105444439
6	LOC105444479	6.64755	2.33314	3.32861e-11	1.50662e-10	uncharacterized LOC105444479
6	LOC105444516	10.5078	2.3354	1.54736e-25	1.17314e-24	uncharacterized LOC105444516
6	LOC105444689	3.02809	1.52941	0.00247445	0.00560562	uncharacterized LOC105444689
6	LOC105444693	2.54619	0.715692	0.0109219	0.0219635	uncharacterized LOC105444693
6	LOC105444695	4.90814	1.15277	9.50726e-07	3.17953e-06	uncharacterized LOC105444695
6	LOC105444767	4.3841	1.27434	1.19034e-05	3.61921e-05	uncharacterized LOC105444767
6	LOC105444772	5.2692	0.971214	1.4318e-07	5.1e-07	uncharacterized LOC105444772
6	LOC105444785	4.15348	2.44838	3.33409e-05	9.69291e-05	uncharacterized LOC105444785
6	LOC105444905	6.54121	2.25659	6.76761e-11	3.00924e-10	uncharacterized LOC105444905
6	LOC105444906	6.84985	2.468	8.37045e-12	3.91246e-11	uncharacterized LOC105444906
6	LOC105444971	4.09757	1.43454	4.24657e-05	0.000122264	uncharacterized LOC105444971
6	LOC105444985	11.5837	0.61483	1.26923e-30	1.07733e-29	uncharacterized LOC105444985
6	LOC105444995	3.37655	1.376	0.000739999	0.00182916	uncharacterized LOC105444995
6	LOC105445013	18.264	2.47525	5.33686e-72	8.54715e-71	uncharacterized LOC105445013
6	LOC105445025	4.79605	1.93994	1.6693e-06	5.47188e-06	uncharacterized LOC105445025
6	LOC105445051	4.4249	1.15803	9.86647e-06	3.02622e-05	uncharacterized LOC105445051
6	LOC105445068	11.554	1.84278	1.83733e-30	1.55446e-29	uncharacterized LOC105445068
6	LOC105445097	2.37051	1.0099	0.0178034	0.0342989	uncharacterized LOC105445097
6	LOC105445103	15.1993	1.71348	5.92868e-51	7.25534e-50	uncharacterized LOC105445103
6	LOC105445107	2.73168	1.9495	0.00632519	0.0133288	uncharacterized LOC105445107
6	LOC105445114	3.52896	1.78374	0.00042123	0.00107484	uncharacterized LOC105445114
6	LOC105445115	3.41264	2.83621	0.000648932	0.00161571	uncharacterized LOC105445115
6	LOC105445268	2.43335	1.49052	0.0149973	0.0293597	uncharacterized LOC105445268
6	LOC105445298	3.06161	1.97597	0.00221419	0.00505507	uncharacterized LOC105445298
6	LOC105445314	5.50968	0.929544	3.78665e-08	1.40841e-07	uncharacterized LOC105445314
6	LOC105445315	4.83479	2.22221	1.37629e-06	4.53927e-06	uncharacterized LOC105445315
6	LOC105445398	7.83622	0.868097	5.69206e-15	3.06585e-14	uncharacterized LOC105445398
6	LOC105445435	11.7319	2.09437	2.43637e-31	2.10438e-30	uncharacterized LOC105445435
6	LOC105445544	4.40054	2.33343	1.1043e-05	3.3689e-05	uncharacterized LOC105445544
6	LOC105445547	2.46827	2.6145	0.0136129	0.0268666	uncharacterized LOC105445547
6	LOC105445551	3.55368	1.50414	0.000383662	0.000983815	uncharacterized LOC105445551
6	LOC105445600	8.49928	1.79877	2.54062e-17	1.50296e-16	uncharacterized LOC105445600
6	LOC105445639	3.2676	1.76566	0.00109261	0.00263342	uncharacterized LOC105445639
6	LOC105445739	2.57074	1.4267	0.0101788	0.0206151	uncharacterized LOC105445739
6	LOC105445796	40.8686	3.68992	0	0	uncharacterized LOC105445796
6	LOC105445800	7.09722	2.19665	1.46764e-12	7.14096e-12	uncharacterized LOC105445800
6	LOC105445812	4.3102	1.8641	1.66513e-05	4.98606e-05	uncharacterized LOC105445812
6	LOC105445821	2.65733	2.20747	0.00790355	0.0163645	uncharacterized LOC105445821
6	LOC105445924	12.732	2.30302	1.6223e-36	1.55005e-35	uncharacterized LOC105445924
6	LOC105445933	24.8822	1.75163	1.88569e-128	4.64346e-127	uncharacterized LOC105445933
6	LOC105445983	4.40937	2.71254	1.06048e-05	3.24172e-05	uncharacterized LOC105445983
6	LOC105445996	2.38751	1.52559	0.0170031	0.0329071	uncharacterized LOC105445996
6	LOC105446087	5.72137	1.633	1.123e-08	4.32379e-08	uncharacterized LOC105446087
6	LOC105446153	2.76677	1.10807	0.00568379	0.0121007	uncharacterized LOC105446153
6	LOC105446199	2.43996	2.36057	0.0147265	0.0288719	uncharacterized LOC105446199
6	LOC105446212	2.66882	2.94693	0.00763886	0.0158562	uncharacterized LOC105446212
6	LOC105446216	2.31837	1.28938	0.0204722	0.0388676	uncharacterized LOC105446216
6	LOC105446247	2.63676	1.02914	0.00839771	0.0172911	uncharacterized LOC105446247
6	LOC105446333	3.01892	0.897822	0.00255045	0.00576268	uncharacterized LOC105446333
6	LOC105446369	2.54007	2.97043	0.0111161	0.0223242	uncharacterized LOC105446369
6	LOC105446464	4.90378	1.88196	9.72333e-07	3.24999e-06	uncharacterized LOC105446464
6	LOC105446487	4.20376	2.93862	2.67533e-05	7.86203e-05	uncharacterized LOC105446487
6	LOC105446498	4.87447	2.66733	1.12787e-06	3.7478e-06	uncharacterized LOC105446498
6	LOC105446516	2.89792	0.601121	0.00377344	0.00828497	uncharacterized LOC105446516
6	LOC105446577	5.43662	1.01693	5.70269e-08	2.09364e-07	uncharacterized LOC105446577
6	LOC105446583	3.85256	3.66818	0.0001185	0.000324639	uncharacterized LOC105446583
6	LOC105446584	5.09847	2.32117	3.56157e-07	1.23004e-06	uncharacterized LOC105446584
6	LOC105446592	2.64791	1.89516	0.00812659	0.0167881	uncharacterized LOC105446592
6	LOC105446605	5.43634	1.816	5.71986e-08	2.09952e-07	uncharacterized LOC105446605
6	LOC105446659	2.50668	1.94718	0.0122212	0.0243313	uncharacterized LOC105446659
6	LOC105446680	4.2987	1.3632	1.75323e-05	5.24122e-05	uncharacterized LOC105446680
6	LOC105446734	3.458	0.573645	0.000548971	0.0013791	uncharacterized LOC105446734
6	LOC105446798	2.80141	0.888292	0.00510872	0.0109767	uncharacterized LOC105446798
6	LOC105446931	5.4523	1.88476	5.2311e-08	1.92634e-07	uncharacterized LOC105446931
6	LOC105446983	4.32008	1.17312	1.59207e-05	4.77523e-05	uncharacterized LOC105446983
6	LOC105446995	8.29626	0.773941	1.38628e-16	7.9674e-16	uncharacterized LOC105446995
6	LOC105447044	2.69165	2.34188	0.00713577	0.0148867	uncharacterized LOC105447044
6	LOC105447047	4.70816	1.58096	2.57285e-06	8.31226e-06	uncharacterized LOC105447047
6	LOC105447055	3.45178	1.88732	0.000561916	0.00140929	uncharacterized LOC105447055
6	LOC105447086	2.4199	2.04915	0.0155632	0.0303302	uncharacterized LOC105447086
6	LOC105447137	3.03778	1.59164	0.00239647	0.00543777	uncharacterized LOC105447137
6	LOC105447153	5.37386	2.9472	8.0901e-08	2.9369e-07	uncharacterized LOC105447153
6	LOC105447176	15.2028	3.27455	5.89364e-51	7.21733e-50	uncharacterized LOC105447176
6	LOC105447191	3.04839	0.93125	0.0023135	0.00526659	uncharacterized LOC105447191
6	LOC105447203	5.38436	1.8127	7.63027e-08	2.77496e-07	uncharacterized LOC105447203
6	LOC105447280	2.51098	1.46213	0.0120735	0.0240556	uncharacterized LOC105447280
6	LOC105447333	2.37543	3.04805	0.0175695	0.033885	uncharacterized LOC105447333
6	LOC105447368	2.65648	2.54284	0.00792343	0.0163957	uncharacterized LOC105447368
6	LOC105447392	3.03418	2.27566	0.00242545	0.00549871	uncharacterized LOC105447392
6	LOC105447403	2.6139	2.25503	0.00898086	0.0183773	uncharacterized LOC105447403
6	LOC105447429	6.20451	1.50311	5.96198e-10	2.48902e-09	uncharacterized LOC105447429
6	LOC105447452	5.56849	2.10682	2.71535e-08	1.01891e-07	uncharacterized LOC105447452
6	LOC105447475	2.35824	2.73872	0.0184038	0.0353171	uncharacterized LOC105447475
6	LOC105447482	4.62913	1.75765	3.77256e-06	1.20131e-05	uncharacterized LOC105447482
6	LOC105447509	3.49868	1.47858	0.000471966	0.00119441	uncharacterized LOC105447509
6	LOC105447536	2.79817	1.28845	0.00516041	0.0110825	uncharacterized LOC105447536
6	LOC105447550	2.76902	2.16277	0.00564508	0.0120242	uncharacterized LOC105447550
6	LOC105447581	3.31801	1.64783	0.00091359	0.00222705	uncharacterized LOC105447581
6	LOC105447596	2.41217	1.83822	0.0158968	0.0309273	uncharacterized LOC105447596
6	LOC105447639	8.66289	1.24964	6.24884e-18	3.76699e-17	uncharacterized LOC105447639
6	LOC115917889	3.07789	1.18233	0.00209679	0.00480578	uncharacterized LOC115917889
6	LOC115917911	16.6041	1.91888	3.44692e-60	4.75994e-59	uncharacterized LOC115917911
6	LOC115917965	5.17475	0.698843	2.37576e-07	8.32683e-07	uncharacterized LOC115917965
6	LOC115917995	4.84389	1.59471	1.31483e-06	4.3405e-06	uncharacterized LOC115917995
6	LOC115918003	5.76592	1.2729	8.64218e-09	3.35873e-08	uncharacterized LOC115918003
6	LOC115918017	2.27912	1.99441	0.0227056	0.042755	uncharacterized LOC115918017
6	LOC115918052	4.92517	1.87156	8.72393e-07	2.92617e-06	uncharacterized LOC115918052
6	LOC115918082	4.72997	3.66506	2.31353e-06	7.50247e-06	uncharacterized LOC115918082
6	LOC115918091	2.91751	2.20129	0.00354545	0.00782031	uncharacterized LOC115918091
6	LOC115918154	2.9398	0.745118	0.0033	0.00732067	uncharacterized LOC115918154
6	LOC115918191	4.54897	1.7891	5.52951e-06	1.73434e-05	uncharacterized LOC115918191
6	LOC115918209	7.80842	1.81126	7.1145e-15	3.82294e-14	uncharacterized LOC115918209
6	LOC115918214	6.47441	2.6582	1.0517e-10	4.61768e-10	uncharacterized LOC115918214
6	LOC115918239	3.17612	1.71983	0.00150241	0.00353669	uncharacterized LOC115918239
6	LOC115918245	20.2603	1.98351	1.61996e-87	2.9767e-86	uncharacterized LOC115918245
6	LOC115918253	12.1107	1.45637	2.90355e-33	2.61219e-32	uncharacterized LOC115918253
6	LOC115918263	3.62392	1.30611	0.000293252	0.000765699	uncharacterized LOC115918263
6	LOC115918299	9.63356	2.43959	9.24619e-22	6.28623e-21	uncharacterized LOC115918299
6	LOC115918376	2.57766	2.16397	0.00997791	0.0202443	uncharacterized LOC115918376
6	LOC115918390	6.22026	0.893346	5.39254e-10	2.26116e-09	uncharacterized LOC115918390
6	LOC115918438	2.88702	2.51241	0.00390725	0.00856324	uncharacterized LOC115918438
6	LOC115918443	3.14577	2.69071	0.00166714	0.00388772	uncharacterized LOC115918443
6	LOC115918474	6.51671	0.745595	7.9391e-11	3.51467e-10	uncharacterized LOC115918474
6	LOC115918486	5.81633	1.63276	6.41924e-09	2.51795e-08	uncharacterized LOC115918486
6	LOC115918515	7.24126	2.05405	5.18602e-13	2.57431e-12	uncharacterized LOC115918515
6	LOC115918524	5.88799	1.66007	4.18458e-09	1.66185e-08	uncharacterized LOC115918524
6	LOC115918554	6.70905	0.978865	2.1922e-11	1.00299e-10	uncharacterized LOC115918554
6	LOC115918578	2.91683	1.01532	0.00355277	0.0078355	uncharacterized LOC115918578
6	LOC115918610	2.33373	1.19568	0.0196517	0.0374822	uncharacterized LOC115918610
6	LOC115918618	5.54204	0.759929	3.15041e-08	1.1761e-07	uncharacterized LOC115918618
6	LOC115918674	2.97139	1.01254	0.00297947	0.00665673	uncharacterized LOC115918674
6	LOC115918719	14.0897	1.96622	3.57206e-44	3.8988e-43	uncharacterized LOC115918719
6	LOC115918760	2.33784	0.954862	0.019437	0.0371234	uncharacterized LOC115918760
6	LOC115918768	7.35335	1.73176	2.2731e-13	1.14429e-12	uncharacterized LOC115918768
6	LOC115918840	5.96166	0.791623	2.67884e-09	1.078e-08	uncharacterized LOC115918840
6	LOC115918860	2.40992	1.67213	0.0159947	0.0311046	uncharacterized LOC115918860
6	LOC115918889	3.1344	3.02609	0.00173297	0.0040314	uncharacterized LOC115918889
6	LOC115918916	4.90589	1.46167	9.61767e-07	3.21586e-06	uncharacterized LOC115918916
6	LOC115918918	2.77604	1.799	0.00552467	0.0117951	uncharacterized LOC115918918
6	LOC115919000	2.36218	1.25903	0.0182084	0.0349975	uncharacterized LOC115919000
6	LOC115919157	6.9259	2.02882	4.92617e-12	2.33073e-11	uncharacterized LOC115919157
6	LOC115919169	2.31422	1.69971	0.0206996	0.0392543	uncharacterized LOC115919169
6	LOC115919232	2.96342	2.64853	0.00305802	0.00682217	uncharacterized LOC115919232
6	LOC115919308	2.3372	1.75644	0.0194715	0.0371775	uncharacterized LOC115919308
6	LOC115919364	3.22609	0.571728	0.00126345	0.00301281	uncharacterized LOC115919364
6	LOC115919394	4.65994	2.5569	3.25268e-06	1.04142e-05	uncharacterized LOC115919394
6	LOC115919687	3.66619	1.79112	0.00024896	0.000656465	uncharacterized LOC115919687
6	LOC115919710	3.66322	1.07832	0.000251815	0.000663127	uncharacterized LOC115919710
6	LOC115919744	2.84227	0.857074	0.00449855	0.00976145	uncharacterized LOC115919744
6	LOC115919768	4.46124	0.537945	8.33513e-06	2.57522e-05	uncharacterized LOC115919768
6	LOC115919786	2.50047	1.95095	0.012437	0.0247069	uncharacterized LOC115919786
6	LOC115919834	11.398	2.23047	1.06603e-29	8.86631e-29	uncharacterized LOC115919834
6	LOC115919847	2.42653	1.72128	0.0152815	0.0298486	uncharacterized LOC115919847
6	LOC115919861	9.37867	1.3246	1.01347e-20	6.67798e-20	uncharacterized LOC115919861
6	LOC115919952	2.59164	0.805385	0.0095816	0.0194968	uncharacterized LOC115919952
6	LOC115919961	2.98992	2.61338	0.00280534	0.00629401	uncharacterized LOC115919961
6	LOC115919988	3.1925	1.4508	0.0014199	0.00335725	uncharacterized LOC115919988
6	LOC115920035	2.74214	3.30446	0.00612787	0.0129521	uncharacterized LOC115920035
6	LOC115920055	5.07704	1.64972	3.98404e-07	1.37047e-06	uncharacterized LOC115920055
6	LOC115920182	5.99258	1.82037	2.22169e-09	8.96422e-09	uncharacterized LOC115920182
6	LOC115920186	3.94261	0.758876	8.17601e-05	0.000227888	uncharacterized LOC115920186
6	LOC115920225	4.60313	1.98426	4.27367e-06	1.35518e-05	uncharacterized LOC115920225
6	LOC115920344	11.5796	1.69961	1.37359e-30	1.16537e-29	uncharacterized LOC115920344
6	LOC115920370	3.49394	1.55735	0.000480377	0.00121468	uncharacterized LOC115920370
6	LOC115920515	2.25572	1.34452	0.0241339	0.0452011	uncharacterized LOC115920515
6	LOC115920526	8.77099	1.2843	2.43996e-18	1.49097e-17	uncharacterized LOC115920526
6	LOC115920534	2.85439	2.60731	0.0043313	0.0094278	uncharacterized LOC115920534
6	LOC115920570	11.8748	2.00966	4.66652e-32	4.08303e-31	uncharacterized LOC115920570
6	LOC115920572	3.86664	1.35548	0.000111834	0.000307653	uncharacterized LOC115920572
6	LOC115920615	11.03	2.16237	6.1047e-28	4.8851e-27	uncharacterized LOC115920615
6	LOC115920639	7.06606	1.9259	1.83146e-12	8.84719e-12	uncharacterized LOC115920639
6	LOC115920642	6.20615	2.23819	5.9063e-10	2.46861e-09	uncharacterized LOC115920642
6	LOC115920676	3.93685	1.42839	8.37612e-05	0.000233322	uncharacterized LOC115920676
6	LOC115920677	2.85561	2.62158	0.00431476	0.00939517	uncharacterized LOC115920677
6	LOC115920709	3.41124	2.70294	0.000652291	0.0016234	uncharacterized LOC115920709
6	LOC115920753	4.31266	1.38977	1.64623e-05	4.9311e-05	uncharacterized LOC115920753
6	LOC115920784	2.89872	2.03377	0.00376455	0.00826845	uncharacterized LOC115920784
6	LOC115920856	2.62816	1.68994	0.00861297	0.0176943	uncharacterized LOC115920856
6	LOC115920865	3.26048	1.32487	0.00112024	0.00269358	uncharacterized LOC115920865
6	LOC115920866	4.03643	0.799147	5.51294e-05	0.000156836	uncharacterized LOC115920866
6	LOC115920887	8.11336	1.16678	6.23219e-16	3.49669e-15	uncharacterized LOC115920887
6	LOC115920912	5.73827	2.5351	1.01808e-08	3.9315e-08	uncharacterized LOC115920912
6	LOC115920931	8.88358	1.62684	9.10697e-19	5.64657e-18	uncharacterized LOC115920931
6	LOC115920936	5.39692	1.34233	7.11413e-08	2.59244e-07	uncharacterized LOC115920936
6	LOC115920967	4.0202	2.2566	5.9078e-05	0.000167388	uncharacterized LOC115920967
6	LOC115921037	4.93074	2.02748	8.47991e-07	2.84537e-06	uncharacterized LOC115921037
6	LOC115921070	3.24478	1.2365	0.00118369	0.00283565	uncharacterized LOC115921070
6	LOC115921088	3.56382	2.44188	0.000369205	0.00094875	uncharacterized LOC115921088
6	LOC115921109	6.33806	2.2231	2.5496e-10	1.09433e-09	uncharacterized LOC115921109
6	LOC115921110	6.81127	1.74487	1.09137e-11	5.05826e-11	uncharacterized LOC115921110
6	LOC115921115	8.38125	2.24106	6.88246e-17	4.00368e-16	uncharacterized LOC115921115
6	LOC115921134	13.3189	1.93967	9.65849e-40	9.7676e-39	uncharacterized LOC115921134
6	LOC115921142	6.40651	2.21104	1.63787e-10	7.10552e-10	uncharacterized LOC115921142
6	LOC115921159	3.68154	1.56603	0.00023446	0.000620119	uncharacterized LOC115921159
6	LOC115921162	4.75352	1.93973	2.05978e-06	6.70951e-06	uncharacterized LOC115921162
6	LOC115921192	3.65488	1.6609	0.000260146	0.000684074	uncharacterized LOC115921192
6	LOC115921267	2.37991	1.58169	0.0173568	0.033538	uncharacterized LOC115921267
6	LOC115921274	4.43116	0.997821	9.58537e-06	2.94198e-05	uncharacterized LOC115921274
6	LOC115921319	3.71558	1.03872	0.000205088	0.000547292	uncharacterized LOC115921319
6	LOC115921323	2.991	1.21309	0.00279512	0.00627261	uncharacterized LOC115921323
6	LOC115921334	2.94197	2.39181	0.00327765	0.00727376	uncharacterized LOC115921334
6	LOC115921336	3.02887	2.21643	0.00246832	0.00559311	uncharacterized LOC115921336
6	LOC115921352	11.541	3.47948	2.16035e-30	1.82435e-29	uncharacterized LOC115921352
6	LOC115921379	3.26195	2.09528	0.00111453	0.00268093	uncharacterized LOC115921379
6	LOC115921385	2.99382	1.32927	0.00276962	0.00622	uncharacterized LOC115921385
6	LOC115921392	2.7995	2.25464	0.00513946	0.0110401	uncharacterized LOC115921392
6	LOC115921396	2.64025	1.75368	0.00831229	0.0171308	uncharacterized LOC115921396
6	LOC115921422	7.18878	2.35355	7.59449e-13	3.74531e-12	uncharacterized LOC115921422
6	LOC115921424	3.85283	2.01414	0.000118346	0.000324292	uncharacterized LOC115921424
6	LOC115921427	4.718	2.10246	2.45194e-06	7.93291e-06	uncharacterized LOC115921427
6	LOC115921448	4.60953	1.57124	4.14408e-06	1.31593e-05	uncharacterized LOC115921448
6	LOC115921449	3.28399	1.32838	0.00103104	0.00249429	uncharacterized LOC115921449
6	LOC115921503	8.6087	1.55534	9.98305e-18	5.99544e-17	uncharacterized LOC115921503
6	LOC115921507	6.61828	0.810837	4.0407e-11	1.82032e-10	uncharacterized LOC115921507
6	LOC115921512	2.54091	1.68543	0.0110888	0.0222759	uncharacterized LOC115921512
6	LOC115921544	3.75247	1.61904	0.000177248	0.000476709	uncharacterized LOC115921544
6	LOC115921591	4.46037	0.959128	8.37037e-06	2.58566e-05	uncharacterized LOC115921591
6	LOC115921593	2.40684	2.75685	0.0161306	0.031332	uncharacterized LOC115921593
6	LOC115921625	3.31164	2.1475	0.000934677	0.0022754	uncharacterized LOC115921625
6	LOC115921652	5.72001	2.25262	1.13276e-08	4.35951e-08	uncharacterized LOC115921652
6	LOC115921657	2.75118	1.17973	0.00596096	0.0126316	uncharacterized LOC115921657
6	LOC115921664	2.43843	1.19086	0.0147879	0.0289783	uncharacterized LOC115921664
6	LOC115921667	3.26463	2.0727	0.0011041	0.00265786	uncharacterized LOC115921667
6	LOC115921689	2.46153	0.819367	0.0138698	0.0273261	uncharacterized LOC115921689
6	LOC115921856	6.56991	2.30564	5.5924e-11	2.49768e-10	uncharacterized LOC115921856
6	LOC115922200	3.65055	2.49233	0.000264584	0.000694938	uncharacterized LOC115922200
6	LOC115922245	2.22403	2.77425	0.0261954	0.0486261	uncharacterized LOC115922245
6	LOC115922246	5.23694	1.2043	1.70428e-07	6.03151e-07	uncharacterized LOC115922246
6	LOC115922252	3.76912	3.27955	0.000165897	0.000448438	uncharacterized LOC115922252
6	LOC115922282	2.54985	0.805586	0.0108082	0.0217565	uncharacterized LOC115922282
6	LOC115922328	6.5694	2.4537	5.61482e-11	2.50646e-10	uncharacterized LOC115922328
6	LOC115922359	3.18026	1.29352	0.00148108	0.0034892	uncharacterized LOC115922359
6	LOC115922508	13.4357	1.69951	2.11303e-40	2.16339e-39	uncharacterized LOC115922508
6	LOC115922547	7.77268	3.1429	9.42944e-15	5.03707e-14	uncharacterized LOC115922547
6	LOC115922618	3.8956	1.51516	9.93268e-05	0.000274702	uncharacterized LOC115922618
6	LOC115922697	5.11717	1.59262	3.22629e-07	1.11871e-06	uncharacterized LOC115922697
6	LOC115922700	3.16074	1.03192	0.0015838	0.00370955	uncharacterized LOC115922700
6	LOC115922703	2.82116	1.54466	0.00480533	0.0103677	uncharacterized LOC115922703
6	LOC115922732	2.83412	1.5519	0.00461506	0.0099904	uncharacterized LOC115922732
6	LOC115922743	4.35655	3.21503	1.35031e-05	4.079e-05	uncharacterized LOC115922743
6	LOC115922767	4.43868	0.875523	9.25917e-06	2.84523e-05	uncharacterized LOC115922767
6	LOC115922792	10.392	1.82755	5.06942e-25	3.7881e-24	uncharacterized LOC115922792
6	LOC115922802	2.68414	1.5514	0.00729747	0.0151927	uncharacterized LOC115922802
6	LOC115922859	2.75687	2.64	0.00585863	0.0124394	uncharacterized LOC115922859
6	LOC115922874	3.18754	1.76988	0.00144444	0.00340861	uncharacterized LOC115922874
6	LOC115922885	3.98715	1.7341	6.79055e-05	0.00019097	uncharacterized LOC115922885
6	LOC115922934	6.87955	1.28315	6.79575e-12	3.19119e-11	uncharacterized LOC115922934
6	LOC115922955	3.08009	3.39915	0.00208175	0.00477371	uncharacterized LOC115922955
6	LOC115923009	13.6405	1.15658	1.42636e-41	1.48973e-40	uncharacterized LOC115923009
6	LOC115923163	2.50658	1.34421	0.0122242	0.0243345	uncharacterized LOC115923163
6	LOC115923172	4.44743	1.68647	8.89412e-06	2.73861e-05	uncharacterized LOC115923172
6	LOC115923186	2.69333	1.47651	0.00709964	0.0148182	uncharacterized LOC115923186
6	LOC115923283	2.34686	1.29083	0.018974	0.0363078	uncharacterized LOC115923283
6	LOC115923352	2.61122	2.05919	0.00905124	0.0185005	uncharacterized LOC115923352
6	LOC115923440	3.6592	1.43322	0.000255815	0.000673075	uncharacterized LOC115923440
6	LOC115923611	3.11546	1.86447	0.00184785	0.00427348	uncharacterized LOC115923611
6	LOC115923634	3.11416	1.68467	0.00185589	0.00429097	uncharacterized LOC115923634
6	LOC115923736	7.20332	1.23227	6.81878e-13	3.3655e-12	uncharacterized LOC115923736
6	LOC115923871	2.61149	1.55178	0.00904382	0.0184895	uncharacterized LOC115923871
6	LOC115923950	14.0047	2.2582	1.13901e-43	1.22844e-42	uncharacterized LOC115923950
6	LOC115923982	11.5753	2.05991	1.45046e-30	1.22944e-29	uncharacterized LOC115923982
6	LOC115923994	7.92485	0.918065	2.83059e-15	1.54475e-14	uncharacterized LOC115923994
6	LOC115924031	9.69214	1.28021	5.24598e-22	3.60163e-21	uncharacterized LOC115924031
6	LOC115924149	6.47924	1.08688	1.01636e-10	4.46897e-10	uncharacterized LOC115924149
6	LOC115924166	3.18176	2.32109	0.00147359	0.00347291	uncharacterized LOC115924166
6	LOC115924258	4.27184	0.817765	1.97672e-05	5.88034e-05	uncharacterized LOC115924258
6	LOC115924480	4.06038	2.18085	4.98058e-05	0.000142315	uncharacterized LOC115924480
6	LOC115924492	3.2259	2.59703	0.0012646	0.00301477	uncharacterized LOC115924492
6	LOC115924528	3.83495	2.01495	0.000127263	0.000347887	uncharacterized LOC115924528
6	LOC115924577	4.30974	1.93916	1.6684e-05	4.99504e-05	uncharacterized LOC115924577
6	LOC115924623	16.6089	1.71144	3.14749e-60	4.35306e-59	uncharacterized LOC115924623
6	LOC115924640	5.24132	1.15714	1.66457e-07	5.89558e-07	uncharacterized LOC115924640
6	LOC115924703	5.2435	1.53266	1.64548e-07	5.83138e-07	uncharacterized LOC115924703
6	LOC115924739	6.74186	2.45488	1.75713e-11	8.08004e-11	uncharacterized LOC115924739
6	LOC115924781	2.71167	1.60129	0.00671905	0.0140885	uncharacterized LOC115924781
6	LOC115924912	7.41258	1.73024	1.4646e-13	7.46177e-13	uncharacterized LOC115924912
6	LOC115924937	2.62825	2.0897	0.00861111	0.0176924	uncharacterized LOC115924937
6	LOC115924949	6.90201	1.45937	5.81214e-12	2.74064e-11	uncharacterized LOC115924949
6	LOC115924951	4.88608	1.76215	1.06335e-06	3.53924e-06	uncharacterized LOC115924951
6	LOC115924970	2.25621	2.70356	0.0241044	0.0451504	uncharacterized LOC115924970
6	LOC115924976	4.95835	2.05414	7.3645e-07	2.4814e-06	uncharacterized LOC115924976
6	LOC115924992	2.34885	1.53479	0.0188734	0.036138	uncharacterized LOC115924992
6	LOC115925017	4.56217	1.57003	5.19346e-06	1.6343e-05	uncharacterized LOC115925017
6	LOC115925018	3.01667	1.42029	0.00256959	0.00580234	uncharacterized LOC115925018
6	LOC115925044	3.69248	1.65598	0.000224636	0.000595785	uncharacterized LOC115925044
6	LOC115925133	5.67648	1.68321	1.45852e-08	5.58015e-08	uncharacterized LOC115925133
6	LOC115925139	2.98669	1.5506	0.00283494	0.00635727	uncharacterized LOC115925139
6	LOC115925153	2.66433	0.940104	0.00774034	0.0160485	uncharacterized LOC115925153
6	LOC115925156	10.7176	2.18334	1.72334e-26	1.33439e-25	uncharacterized LOC115925156
6	LOC115925162	3.71715	0.92733	0.000203812	0.000544047	uncharacterized LOC115925162
6	LOC115925180	5.06157	2.28509	4.32051e-07	1.48312e-06	uncharacterized LOC115925180
6	LOC115925184	18.7921	1.3466	5.10725e-76	8.57801e-75	uncharacterized LOC115925184
6	LOC115925237	3.69504	1.22563	0.000222361	0.000590036	uncharacterized LOC115925237
6	LOC115925252	29.5416	2.56098	8.2542e-176	2.70765e-174	uncharacterized LOC115925252
6	LOC115925269	2.27245	1.38066	0.0231043	0.0434293	uncharacterized LOC115925269
6	LOC115925273	3.31986	2.41933	0.00090765	0.00221376	uncharacterized LOC115925273
6	LOC115925397	4.80441	0.835172	1.60005e-06	5.25248e-06	uncharacterized LOC115925397
6	LOC115925466	3.67156	1.807	0.000243785	0.000643379	uncharacterized LOC115925466
6	LOC115925496	2.84156	2.00438	0.00450912	0.00977971	uncharacterized LOC115925496
6	LOC115925510	2.21872	1.72177	0.0265539	0.0492262	uncharacterized LOC115925510
6	LOC115925540	8.76258	1.8135	2.63321e-18	1.6069e-17	uncharacterized LOC115925540
6	LOC115925546	3.1181	1.69977	0.00183141	0.00424032	uncharacterized LOC115925546
6	LOC115925873	2.97351	2.56339	0.00295947	0.0066145	uncharacterized LOC115925873
6	LOC115925880	3.2999	2.59627	0.00097459	0.00236433	uncharacterized LOC115925880
6	LOC115925907	8.66377	3.87623	6.24965e-18	3.76699e-17	uncharacterized LOC115925907
6	LOC115925913	2.42215	2.0936	0.0154675	0.0301762	uncharacterized LOC115925913
6	LOC115925935	6.17446	2.47347	7.21217e-10	3.00199e-09	uncharacterized LOC115925935
6	LOC115925961	12.3041	1.14829	2.88461e-34	2.65967e-33	uncharacterized LOC115925961
6	LOC115926008	21.8299	1.74394	1.19652e-100	2.47095e-99	uncharacterized LOC115926008
6	LOC115926026	3.1724	2.8535	0.00152186	0.00357785	uncharacterized LOC115926026
6	LOC115926043	2.46573	0.914543	0.0137088	0.0270352	uncharacterized LOC115926043
6	LOC115926053	3.86733	1.89814	0.000111551	0.000307015	uncharacterized LOC115926053
6	LOC115926066	2.38988	0.948698	0.0168929	0.0327112	uncharacterized LOC115926066
6	LOC115926081	3.34724	1.51556	0.000822717	0.00201989	uncharacterized LOC115926081
6	LOC115926096	5.49768	0.85783	4.05208e-08	1.50313e-07	uncharacterized LOC115926096
6	LOC115926112	3.74444	1.23352	0.000182968	0.000491585	uncharacterized LOC115926112
6	LOC115926147	6.43599	1.33446	1.35015e-10	5.89529e-10	uncharacterized LOC115926147
6	LOC115926197	2.21851	2.0868	0.0265686	0.0492484	uncharacterized LOC115926197
6	LOC115926402	2.86187	1.21984	0.00423034	0.00923125	uncharacterized LOC115926402
6	LOC115926416	2.51695	1.82862	0.0118714	0.0236939	uncharacterized LOC115926416
6	LOC115926429	3.18332	1.44503	0.00146553	0.00345525	uncharacterized LOC115926429
6	LOC115926797	4.64106	1.54117	3.56213e-06	1.13609e-05	uncharacterized LOC115926797
6	LOC115926831	7.30861	1.66194	3.16277e-13	1.58126e-12	uncharacterized LOC115926831
6	LOC115926892	3.50497	1.57395	0.000460993	0.00116843	uncharacterized LOC115926892
6	LOC115926896	2.99848	0.775671	0.0027274	0.00613657	uncharacterized LOC115926896
6	LOC115927123	2.25391	2.36067	0.0242486	0.0453972	uncharacterized LOC115927123
6	LOC115927168	2.21394	0.878422	0.0268812	0.0497821	uncharacterized LOC115927168
6	LOC115927184	10.3009	2.80803	1.29519e-24	9.52546e-24	uncharacterized LOC115927184
6	LOC115927204	4.84925	2.15436	1.2801e-06	4.22969e-06	uncharacterized LOC115927204
6	LOC115927296	6.10399	2.44837	1.11956e-09	4.60935e-09	uncharacterized LOC115927296
6	LOC115927302	3.26432	1.95016	0.00110526	0.00266002	uncharacterized LOC115927302
6	LOC115927364	2.99779	1.10373	0.00273378	0.00614939	uncharacterized LOC115927364
6	LOC115927400	6.30884	1.1941	3.07032e-10	1.31163e-09	uncharacterized LOC115927400
6	LOC115927415	3.09169	0.789736	0.00200185	0.00460444	uncharacterized LOC115927415
6	LOC115927436	2.68974	0.843821	0.00717578	0.0149599	uncharacterized LOC115927436
6	LOC115927514	6.90588	3.21193	5.6757e-12	2.67908e-11	uncharacterized LOC115927514
6	LOC115927519	3.89619	3.24498	9.9118e-05	0.000274208	uncharacterized LOC115927519
6	LOC115927523	14.2568	3.03141	3.73315e-45	4.13927e-44	uncharacterized LOC115927523
6	LOC115927528	2.44322	2.09847	0.0145941	0.0286321	uncharacterized LOC115927528
6	LOC115927631	4.61223	1.04382	4.0899e-06	1.2994e-05	uncharacterized LOC115927631
6	LOC115927640	4.96299	2.24215	7.19227e-07	2.42586e-06	uncharacterized LOC115927640
6	LOC115927642	6.87268	2.26096	7.14453e-12	3.34978e-11	uncharacterized LOC115927642
6	LOC115927694	3.59976	1.79162	0.000321847	0.000835304	uncharacterized LOC115927694
6	LOC115927718	5.55481	3.15988	2.93727e-08	1.10014e-07	uncharacterized LOC115927718
6	LOC115927722	2.22451	2.19003	0.0261627	0.0485704	uncharacterized LOC115927722
6	LOC115927724	7.64694	3.04487	2.49444e-14	1.30978e-13	uncharacterized LOC115927724
6	LOC115927729	2.515	2.44418	0.0119372	0.0238049	uncharacterized LOC115927729
6	LOC115927730	5.55361	2.62842	2.95714e-08	1.10713e-07	uncharacterized LOC115927730
6	LOC115927743	4.71017	2.38567	2.54801e-06	8.23347e-06	uncharacterized LOC115927743
6	LOC115927767	5.93237	2.4229	3.20503e-09	1.28265e-08	uncharacterized LOC115927767
6	LOC115927769	3.59985	2.88125	0.000321774	0.000835252	uncharacterized LOC115927769
6	LOC115927772	6.55513	3.98315	6.17772e-11	2.75031e-10	uncharacterized LOC115927772
6	LOC115927775	8.09696	2.75311	7.16235e-16	4.0062e-15	uncharacterized LOC115927775
6	LOC115927783	24.3153	2.82412	6.0757e-123	1.43955e-121	uncharacterized LOC115927783
6	LOC115928039	4.55497	1.72662	5.37363e-06	1.68807e-05	uncharacterized LOC115928039
6	LOC115928079	2.55086	2.45206	0.010778	0.0216981	uncharacterized LOC115928079
6	LOC115928105	4.16796	1.76805	3.12928e-05	9.13402e-05	uncharacterized LOC115928105
6	LOC115928110	4.87462	3.00919	1.12716e-06	3.74615e-06	uncharacterized LOC115928110
6	LOC115928112	14.8794	2.37208	6.07476e-49	7.14541e-48	uncharacterized LOC115928112
6	LOC115928152	8.7671	2.61439	2.54228e-18	1.55245e-17	uncharacterized LOC115928152
6	LOC115928193	2.36729	0.621677	0.0179584	0.0345608	uncharacterized LOC115928193
6	LOC115928271	2.80295	2.83776	0.00508519	0.0109313	uncharacterized LOC115928271
6	LOC115928327	3.70942	2.26311	0.00021019	0.000559922	uncharacterized LOC115928327
6	LOC115928356	12.0136	2.35385	9.27798e-33	8.24492e-32	uncharacterized LOC115928356
6	LOC115928434	2.85368	2.31283	0.00434089	0.00944755	uncharacterized LOC115928434
6	LOC115928508	13.632	2.73813	1.6526e-41	1.72108e-40	uncharacterized LOC115928508
6	LOC115928516	3.61584	1.44632	0.000302546	0.000787816	uncharacterized LOC115928516
6	LOC115928519	2.49304	1.45219	0.0126996	0.0251762	uncharacterized LOC115928519
6	LOC115928541	3.23874	1.53541	0.00120906	0.00289375	uncharacterized LOC115928541
6	LOC115928560	2.88379	0.966119	0.00394725	0.00864257	uncharacterized LOC115928560
6	LOC115928580	9.80311	2.92013	1.81372e-22	1.25517e-21	uncharacterized LOC115928580
6	LOC115928612	25.9865	2.02574	3.66832e-139	9.71784e-138	uncharacterized LOC115928612
6	LOC115928619	4.4313	1.4631	9.58229e-06	2.94154e-05	uncharacterized LOC115928619
6	LOC115928640	5.09259	1.40944	3.6717e-07	1.26735e-06	uncharacterized LOC115928640
6	LOC115928717	2.43838	2.10829	0.0147909	0.0289807	uncharacterized LOC115928717
6	LOC115928748	8.54066	1.81695	1.78909e-17	1.06356e-16	uncharacterized LOC115928748
6	LOC115928768	2.79803	1.62301	0.00516274	0.0110862	uncharacterized LOC115928768
6	LOC115928769	3.15849	1.67771	0.00159611	0.00373358	uncharacterized LOC115928769
6	LOC115929051	3.32187	2.37382	0.000901127	0.00219903	uncharacterized LOC115929051
6	LOC115929065	3.38823	1.72049	0.000709307	0.00175736	uncharacterized LOC115929065
6	LOC115929098	2.96779	1.05731	0.00301457	0.00673103	uncharacterized LOC115929098
6	LOC115929135	5.56132	2.25811	2.82881e-08	1.06083e-07	uncharacterized LOC115929135
6	LOC115929281	2.69046	1.37344	0.00716074	0.0149337	uncharacterized LOC115929281
6	LOC115929288	2.60845	2.19584	0.00912495	0.0186323	uncharacterized LOC115929288
6	LOC115929347	2.22393	1.00621	0.0262005	0.0486306	uncharacterized LOC115929347
6	LOC115929451	3.16516	1.18998	0.00155993	0.00365931	uncharacterized LOC115929451
6	LOC115929482	3.77177	0.867292	0.000164083	0.000444063	uncharacterized LOC115929482
6	LOC115929507	2.70559	0.690604	0.0068425	0.0143275	uncharacterized LOC115929507
6	LOC115929511	3.91631	1.41772	9.12065e-05	0.00025313	uncharacterized LOC115929511
6	LOC115929516	2.75015	1.77975	0.00597994	0.0126689	uncharacterized LOC115929516
6	LOC115929649	10.9562	0.992001	1.33418e-27	1.05971e-26	uncharacterized LOC115929649
6	LOC115929656	7.28633	1.84499	3.72651e-13	1.85845e-12	uncharacterized LOC115929656
6	LOC115929684	2.98303	1.39183	0.00286893	0.00643126	uncharacterized LOC115929684
6	LOC115929700	2.98023	2.49533	0.00289545	0.00648257	uncharacterized LOC115929700
6	LOC115929796	4.17714	4.01775	3.00742e-05	8.79386e-05	uncharacterized LOC115929796
6	LOC115929872	2.27499	1.60288	0.0229519	0.0431608	uncharacterized LOC115929872
6	LOC115929920	2.52397	1.16607	0.0116364	0.0232701	uncharacterized LOC115929920
6	LOC574719	2.40345	1.25516	0.0162798	0.0316015	uncharacterized LOC574719
6	LOC575008	7.12716	1.37524	1.18211e-12	5.78108e-12	uncharacterized LOC575008
6	LOC575011	16.4922	1.09134	1.874e-59	2.56834e-58	uncharacterized LOC575011
6	LOC575097	7.8715	1.08009	4.31988e-15	2.33646e-14	uncharacterized LOC575097
6	LOC575279	2.76668	0.622946	0.00568511	0.0121021	uncharacterized LOC575279
6	LOC575378	14.9316	1.78967	2.82606e-49	3.3458e-48	uncharacterized LOC575378
6	LOC575625	5.91305	0.634201	3.59442e-09	1.43249e-08	uncharacterized LOC575625
6	LOC575645	33.0604	2.05497	1.89915e-215	7.70383e-214	uncharacterized LOC575645
6	LOC575657	5.26123	1.2338	1.49502e-07	5.31579e-07	uncharacterized LOC575657
6	LOC575916	2.2308	0.978599	0.0257416	0.0478864	uncharacterized LOC575916
6	LOC576169	3.7049	1.7798	0.000213937	0.000569236	uncharacterized LOC576169
6	LOC576310	3.66873	1.35671	0.000246486	0.000650318	uncharacterized LOC576310
6	LOC576481	4.80865	1.22544	1.56718e-06	5.14643e-06	uncharacterized LOC576481
6	LOC576628	3.46229	1.18705	0.000540409	0.00135872	uncharacterized LOC576628
6	LOC576679	6.59002	1.4539	4.88447e-11	2.19066e-10	uncharacterized LOC576679
6	LOC576766	6.17152	1.59798	7.33704e-10	3.05257e-09	uncharacterized LOC576766
6	LOC576824	14.1739	0.804468	1.07294e-44	1.1803e-43	uncharacterized LOC576824
6	LOC576840	9.57305	0.741388	1.61387e-21	1.09232e-20	uncharacterized LOC576840
6	LOC577102	37.5725	2.88901	1.0334e-269	5.15934e-268	uncharacterized LOC577102
6	LOC577267	5.44248	0.552652	5.51752e-08	2.02934e-07	uncharacterized LOC577267
6	LOC577309	2.51625	2.38118	0.0118951	0.0237314	uncharacterized LOC577309
6	LOC577333	5.05481	0.905802	4.47121e-07	1.53196e-06	uncharacterized LOC577333
6	LOC577341	4.41351	1.48866	1.04008e-05	3.18259e-05	uncharacterized LOC577341
6	LOC577509	4.09871	0.764965	4.22479e-05	0.000121695	uncharacterized LOC577509
6	LOC577931	2.29801	0.800654	0.0216047	0.0408683	uncharacterized LOC577931
6	LOC578001	4.69566	1.19327	2.7337e-06	8.81155e-06	uncharacterized LOC578001
6	LOC578116	5.73984	1.34159	1.00755e-08	3.89332e-08	uncharacterized LOC578116
6	LOC578177	17.0602	1.469	2.34778e-63	3.39428e-62	uncharacterized LOC578177
6	LOC578203	6.07395	1.78541	1.34805e-09	5.52256e-09	uncharacterized LOC578203
6	LOC578224	20.1221	1.83089	2.08389e-86	3.78706e-85	uncharacterized LOC578224
6	LOC578387	2.94222	0.94992	0.00327458	0.00726783	uncharacterized LOC578387
6	LOC578435	3.43752	1.2914	0.000592186	0.00148255	uncharacterized LOC578435
6	LOC579169	7.46395	0.773038	9.94357e-14	5.10609e-13	uncharacterized LOC579169
6	LOC579263	9.83857	2.64824	1.286e-22	8.9508e-22	uncharacterized LOC579263
6	LOC579551	2.31686	1.19621	0.0205545	0.0390158	uncharacterized LOC579551
6	LOC579678	2.22342	1.17442	0.0262346	0.048674	uncharacterized LOC579678
6	LOC579728	3.13478	0.895258	0.0017304	0.00402646	uncharacterized LOC579728
6	LOC579733	3.3645	1.88993	0.000773113	0.00190686	uncharacterized LOC579733
6	LOC579807	2.45279	1.10549	0.0142114	0.0279385	uncharacterized LOC579807
6	LOC579826	3.29338	0.994745	0.000997229	0.00241635	uncharacterized LOC579826
6	LOC580415	2.70312	1.17556	0.00689415	0.0144257	uncharacterized LOC580415
6	LOC580672	17.8412	0.938509	5.42629e-69	8.40682e-68	uncharacterized LOC580672
6	LOC581361	7.66467	0.761739	2.15979e-14	1.13636e-13	uncharacterized LOC581361
6	LOC581450	11.8869	1.33753	4.01162e-32	3.51849e-31	uncharacterized LOC581450
6	LOC581452	2.50477	1.36679	0.0122872	0.0244413	uncharacterized LOC581452
6	LOC581459	3.52864	1.88504	0.000421775	0.00107608	uncharacterized LOC581459
6	LOC581492	3.30345	1.9084	0.000962306	0.00233734	uncharacterized LOC581492
6	LOC581572	2.40964	1.41063	0.016007	0.0311219	uncharacterized LOC581572
6	LOC581740	3.06751	1.28059	0.00217087	0.00496055	uncharacterized LOC581740
6	LOC581758	5.72659	1.12966	1.08866e-08	4.19337e-08	uncharacterized LOC581758
6	LOC582064	5.42346	0.807648	6.1381e-08	2.2494e-07	uncharacterized LOC582064
6	LOC582184	6.68044	1.16079	2.65982e-11	1.21054e-10	uncharacterized LOC582184
6	LOC582268	5.84998	1.60673	5.25272e-09	2.07336e-08	uncharacterized LOC582268
6	LOC582310	33.2016	2.41666	5.93738e-217	2.43018e-215	uncharacterized LOC582310
6	LOC582405	6.16109	2.14793	7.84249e-10	3.2554e-09	uncharacterized LOC582405
6	LOC582570	12.8712	1.09264	2.76551e-37	2.67898e-36	uncharacterized LOC582570
6	LOC582631	16.7248	0.852601	4.28069e-61	6.00718e-60	uncharacterized LOC582631
6	LOC582648	7.81281	0.957431	6.85169e-15	3.68281e-14	uncharacterized LOC582648
6	LOC582848	5.33637	2.68394	9.94035e-08	3.58781e-07	uncharacterized LOC582848
6	LOC582857	10.6446	0.70913	3.63546e-26	2.80065e-25	uncharacterized LOC582857
6	LOC582959	7.3978	0.951047	1.63051e-13	8.2908e-13	uncharacterized LOC582959
6	LOC582967	3.36012	0.991104	0.000785281	0.00193451	uncharacterized LOC582967
6	LOC583115	8.03412	1.62563	1.18487e-15	6.57486e-15	uncharacterized LOC583115
6	LOC583176	3.27162	0.756284	0.00107695	0.00259775	uncharacterized LOC583176
6	LOC583181	2.75716	1.79589	0.00585345	0.0124313	uncharacterized LOC583181
6	LOC583243	4.2411	1.35213	2.26744e-05	6.70347e-05	uncharacterized LOC583243
6	LOC583612	2.43018	0.80516	0.0151285	0.029591	uncharacterized LOC583612
6	LOC583660	2.22717	1.22426	0.0259831	0.0482566	uncharacterized LOC583660
6	LOC583716	5.08117	0.895658	3.89596e-07	1.3417e-06	uncharacterized LOC583716
6	LOC583752	2.92957	1.47776	0.00341083	0.00755455	uncharacterized LOC583752
6	LOC583846	4.65234	2.70005	3.37455e-06	1.07816e-05	uncharacterized LOC583846
6	LOC584197	9.1128	0.791713	1.15915e-19	7.38872e-19	uncharacterized LOC584197
6	LOC584238	7.02696	2.52219	2.42054e-12	1.16279e-11	uncharacterized LOC584238
6	LOC584497	5.18856	0.913628	2.20664e-07	7.74305e-07	uncharacterized LOC584497
6	LOC584592	5.67026	2.5431	1.51316e-08	5.7831e-08	uncharacterized LOC584592
6	LOC584702	3.73957	0.714934	0.000186507	0.000500798	uncharacterized LOC584702
6	LOC585285	6.26369	2.216	4.103e-10	1.73727e-09	uncharacterized LOC585285
6	LOC585408	8.91149	0.722444	7.05458e-19	4.3875e-18	uncharacterized LOC585408
6	LOC585547	2.55832	0.636862	0.010549	0.0212819	uncharacterized LOC585547
6	LOC585629	9.22493	1.60625	4.20866e-20	2.72476e-19	uncharacterized LOC585629
6	LOC585630	4.26088	0.622569	2.07592e-05	6.16334e-05	uncharacterized LOC585630
6	LOC585784	8.21119	1.39278	2.80804e-16	1.5962e-15	uncharacterized LOC585784
6	LOC585818	3.20888	3.05493	0.00134176	0.00318452	uncharacterized LOC585818
6	LOC585829	3.12954	2.60018	0.00176182	0.00409328	uncharacterized LOC585829
6	LOC585963	2.4043	0.881992	0.0162417	0.0315343	uncharacterized LOC585963
6	LOC586246	4.25287	0.752061	2.15117e-05	6.37943e-05	uncharacterized LOC586246
6	LOC586255	3.5105	2.25996	0.000451543	0.00114575	uncharacterized LOC586255
6	LOC586361	3.86108	1.36836	0.000114413	0.000314368	uncharacterized LOC586361
6	LOC586641	17.1917	0.994448	2.69813e-64	3.95429e-63	uncharacterized LOC586641
6	LOC586728	2.56883	2.29027	0.0102356	0.0207139	uncharacterized LOC586728
6	LOC586935	5.22333	1.81006	1.83472e-07	6.47174e-07	uncharacterized LOC586935
6	LOC587622	4.43163	1.18997	9.56649e-06	2.93768e-05	uncharacterized LOC587622
6	LOC587665	2.71728	1.75142	0.00660659	0.0138719	uncharacterized LOC587665
6	LOC587983	2.21224	0.952961	0.0269979	0.0499574	uncharacterized LOC587983
6	LOC588004	6.24179	1.11567	4.70835e-10	1.98573e-09	uncharacterized LOC588004
6	LOC588073	5.42564	0.89069	6.06394e-08	2.22357e-07	uncharacterized LOC588073
6	LOC588203	3.7312	0.808324	0.000192783	0.000516275	uncharacterized LOC588203
6	LOC588301	2.66727	1.98159	0.00767368	0.0159212	uncharacterized LOC588301
6	LOC588394	8.82922	1.74378	1.46987e-18	9.05795e-18	uncharacterized LOC588394
6	LOC589042	13.8719	2.33703	6.7756e-43	7.19235e-42	uncharacterized LOC589042
6	LOC589172	2.25022	1.37271	0.0244813	0.0457903	uncharacterized LOC589172
6	LOC589390	7.71664	1.98262	1.45454e-14	7.70654e-14	uncharacterized LOC589390
6	LOC589459	2.56902	1.50501	0.0102297	0.0207044	uncharacterized LOC589459
6	LOC589483	6.86447	0.727711	7.52897e-12	3.52548e-11	uncharacterized LOC589483
6	LOC589534	14.8451	1.21441	9.37861e-49	1.10031e-47	uncharacterized LOC589534
6	LOC589701	4.81454	1.41993	1.52201e-06	5.0008e-06	uncharacterized LOC589701
6	LOC589800	3.27663	1.40105	0.00105825	0.00255535	uncharacterized LOC589800
6	LOC590005	3.32374	1.81062	0.00089508	0.00218574	uncharacterized LOC590005
6	LOC590042	4.48272	0.930774	7.5445e-06	2.3373e-05	uncharacterized LOC590042
6	LOC590219	16.5036	0.946347	1.52939e-59	2.09763e-58	uncharacterized LOC590219
6	LOC590523	9.85697	2.15403	1.0701e-22	7.46527e-22	uncharacterized LOC590523
6	LOC590579	30.6044	2.04709	1.32966e-187	4.7103e-186	uncharacterized LOC590579
6	LOC590650	4.60571	2.51991	4.22169e-06	1.3394e-05	uncharacterized LOC590650
6	LOC590843	3.99543	0.654624	6.55581e-05	0.000184768	uncharacterized LOC590843
6	LOC590861	2.78105	1.31356	0.00544012	0.011631	uncharacterized LOC590861
6	LOC591388	4.12043	1.90355	3.84777e-05	0.000111222	uncharacterized LOC591388
6	LOC591391	2.90873	1.49349	0.00364612	0.00802773	uncharacterized LOC591391
6	LOC591393	15.5096	1.19393	6.00923e-53	7.57322e-52	uncharacterized LOC591393
6	LOC591493	6.93547	1.10182	4.59222e-12	2.17442e-11	uncharacterized LOC591493
6	LOC591592	3.42473	1.25989	0.000620716	0.00154991	uncharacterized LOC591592
6	LOC591826	3.73621	0.562727	0.00018901	0.000507367	uncharacterized LOC591826
6	LOC591835	6.81847	0.913862	1.03507e-11	4.80099e-11	uncharacterized LOC591835
6	LOC592017	10.1652	1.9956	5.07896e-24	3.67582e-23	uncharacterized LOC592017
6	LOC592111	2.5242	0.616078	0.0116288	0.0232589	uncharacterized LOC592111
6	LOC592308	5.23171	0.650798	1.75201e-07	6.18959e-07	uncharacterized LOC592308
6	LOC592399	4.67024	0.935062	3.09236e-06	9.92187e-06	uncharacterized LOC592399
6	LOC592569	6.20374	0.906007	5.98536e-10	2.49821e-09	uncharacterized LOC592569
6	LOC592703	2.50951	1.32621	0.0121234	0.0241497	uncharacterized LOC592703
6	LOC592828	17.3993	1.06142	8.67015e-66	1.29895e-64	uncharacterized LOC592828
6	LOC592911	2.65492	2.19178	0.0079602	0.0164668	uncharacterized LOC592911
6	LOC593087	3.77782	0.913735	0.000160154	0.000433946	uncharacterized LOC593087
6	LOC593133	4.24799	0.83173	2.19877e-05	6.51315e-05	uncharacterized LOC593133
6	LOC593232	8.81073	1.27783	1.72553e-18	1.0619e-17	uncharacterized LOC593232
6	LOC593350	6.09708	1.1317	1.16723e-09	4.79912e-09	uncharacterized LOC593350
6	LOC593558	9.19998	1.15617	5.2691e-20	3.40282e-19	uncharacterized LOC593558
6	LOC593646	18.1168	1.14304	5.80334e-71	9.15486e-70	uncharacterized LOC593646
6	LOC594113	2.64651	1.07356	0.00815976	0.0168508	uncharacterized LOC594113
6	LOC594361	2.61744	1.24999	0.00888789	0.0182056	uncharacterized LOC594361
6	LOC594473	5.83404	0.739667	5.77149e-09	2.26926e-08	uncharacterized LOC594473
6	LOC594793	3.82301	1.43551	0.000133551	0.000364472	uncharacterized LOC594793
6	LOC594829	7.07202	0.821074	1.75188e-12	8.47855e-12	uncharacterized LOC594829
6	LOC752039	5.939	0.895762	3.07325e-09	1.23181e-08	uncharacterized LOC752039
6	LOC752124	15.7623	1.54985	1.42932e-54	1.85007e-53	uncharacterized LOC752124
6	LOC752155	11.9718	1.47925	1.49318e-32	1.3224e-31	uncharacterized LOC752155
6	LOC752413	5.12169	2.06564	3.15148e-07	1.0936e-06	uncharacterized LOC752413
6	LOC752426	9.12652	2.34642	1.03612e-19	6.61142e-19	uncharacterized LOC752426
6	LOC752443	6.33959	1.49097	2.52212e-10	1.08305e-09	uncharacterized LOC752443
6	LOC752492	6.94547	1.84093	4.2961e-12	2.03686e-11	uncharacterized LOC752492
6	LOC752507	9.72646	1.90451	3.77942e-22	2.6046e-21	uncharacterized LOC752507
6	LOC752677	14.0489	1.91377	6.16103e-44	6.7125e-43	uncharacterized LOC752677
6	LOC752725	3.00605	1.08946	0.00266062	0.00599744	uncharacterized LOC752725
6	LOC752978	2.38744	0.594369	0.0170049	0.0329071	uncharacterized LOC752978
6	LOC753076	3.8068	1.30194	0.000142594	0.000388044	uncharacterized LOC753076
6	LOC753389	2.43861	1.18737	0.0147811	0.0289707	uncharacterized LOC753389
6	LOC753438	4.65366	1.14745	3.35076e-06	1.07075e-05	uncharacterized LOC753438
6	LOC753509	35.8389	2.19565	1.35863e-248	6.34712e-247	uncharacterized LOC753509
6	LOC753544	3.54087	1.07629	0.00040269	0.00103028	uncharacterized LOC753544
6	LOC753609	2.89093	1.10472	0.00385864	0.00846385	uncharacterized LOC753609
6	LOC753851	2.92058	1.22105	0.00351053	0.00774985	uncharacterized LOC753851
6	LOC754270	16.8047	1.35704	1.37935e-61	1.95073e-60	uncharacterized LOC754270
6	LOC754306	15.0155	1.42615	8.34818e-50	1.00338e-48	uncharacterized LOC754306
6	LOC754362	3.88693	1.35978	0.000102927	0.000284356	uncharacterized LOC754362
6	LOC754455	4.22502	0.70868	2.43392e-05	7.17867e-05	uncharacterized LOC754455
6	LOC754774	9.81764	1.04301	1.5524e-22	1.07679e-21	uncharacterized LOC754774
6	LOC755141	10.7705	1.9149	9.80771e-27	7.64631e-26	uncharacterized LOC755141
6	LOC755292	2.40818	0.711615	0.0160703	0.0312382	uncharacterized LOC755292
6	LOC755356	6.00725	2.32941	2.03249e-09	8.23189e-09	uncharacterized LOC755356
6	LOC755357	2.55285	1.16409	0.0107159	0.0215898	uncharacterized LOC755357
6	LOC755565	8.98714	2.05033	3.62851e-19	2.27696e-18	uncharacterized LOC755565
6	LOC755633	2.84363	0.968496	0.00447951	0.00972594	uncharacterized LOC755633
6	LOC756386	7.95763	1.56887	2.18711e-15	1.19826e-14	uncharacterized LOC756386
6	LOC756446	4.50606	1.70216	6.76698e-06	2.10504e-05	uncharacterized LOC756446
6	LOC756522	2.57368	0.695372	0.0100925	0.0204495	uncharacterized LOC756522
6	LOC756540	4.36399	0.66426	1.30408e-05	3.94853e-05	uncharacterized LOC756540
6	LOC756678	3.04509	1.32036	0.00233911	0.00531956	uncharacterized LOC756678
6	LOC756804	2.4383	1.83496	0.014794	0.0289836	uncharacterized LOC756804
6	LOC756837	3.76021	2.18188	0.000171879	0.000463443	uncharacterized LOC756837
6	LOC756881	3.86758	1.92449	0.000111433	0.000306736	uncharacterized LOC756881
6	LOC756962	13.7838	1.90447	2.18852e-42	2.30562e-41	uncharacterized LOC756962
6	LOC756996	5.0822	2.39449	3.87879e-07	1.33629e-06	uncharacterized LOC756996
6	LOC757097	3.4744	2.03528	0.000516705	0.00130201	uncharacterized LOC757097
6	LOC757107	22.6362	1.4395	9.20996e-108	2.01169e-106	uncharacterized LOC757107
6	LOC757118	6.76479	1.09269	1.49793e-11	6.91438e-11	uncharacterized LOC757118
6	LOC757164	5.31204	0.797046	1.13412e-07	4.06996e-07	uncharacterized LOC757164
6	LOC762514	2.37033	1.61616	0.0178126	0.0343129	uncharacterized LOC762514
6	LOC762641	8.00961	2.10384	1.44434e-15	7.98051e-15	uncharacterized LOC762641
6	LOC762827	5.26762	2.64603	1.44532e-07	5.14511e-07	uncharacterized LOC762827
6	LOC763006	2.5358	1.59297	0.0112515	0.0225688	uncharacterized LOC763006
6	LOC763009	2.72218	0.550982	0.00650884	0.0136809	uncharacterized LOC763009
6	LOC763160	2.7776	1.68355	0.00549806	0.0117464	uncharacterized LOC763160
6	LOC763311	6.15858	1.3054	7.95124e-10	3.29979e-09	uncharacterized LOC763311
6	LOC763418	3.43519	1.60162	0.000597294	0.0014943	uncharacterized LOC763418
6	LOC763525	2.45788	0.500531	0.0140112	0.0275838	uncharacterized LOC763525
6	LOC763606	13.3087	1.93096	1.10089e-39	1.11086e-38	uncharacterized LOC763606
6	LOC764345	6.00492	2.29965	2.06204e-09	8.34785e-09	uncharacterized LOC764345
6	LOC764348	2.52216	0.939586	0.0116962	0.0233731	uncharacterized LOC764348
6	LOC764514	7.99283	1.9216	1.65256e-15	9.10613e-15	uncharacterized LOC764514
6	LOC764597	2.72648	1.75199	0.0064255	0.0135214	uncharacterized LOC764597
6	LOC764748	8.72549	1.7453	3.64358e-18	2.21306e-17	uncharacterized LOC764748
6	LOC764760	7.63291	1.32314	2.76302e-14	1.44871e-13	uncharacterized LOC764760
6	LOC100893698	3.6265	1.818	0.000290384	0.000758974	uncharacterized oxidoreductase YrbE
6	LOC576667	3.43724	1.53551	0.000592839	0.00148398	uncharacterized protein C05D11.1
6	LOC587344	2.56948	2.21985	0.0102162	0.0206794	uncharacterized protein C16orf52 homolog A
6	LOC115918869	2.99678	0.726395	0.00274272	0.00616492	uncharacterized protein C1orf131-like
6	LOC593185	7.02878	0.719474	2.381e-12	1.14441e-11	uncharacterized protein C1orf198 homolog
6	LOC105446968	4.13689	2.24338	3.58325e-05	0.000103841	uncharacterized protein C5orf34 homolog
6	LOC753190	5.26448	1.30671	1.46896e-07	5.22414e-07	uncharacterized protein C8orf34 homolog
6	LOC115926458	3.22606	1.75778	0.00126383	0.00301333	uncharacterized protein CG3556-like
6	LOC100891049	8.36968	1.08566	7.5359e-17	4.3782e-16	uncharacterized protein DDB_G0271670
6	LOC115919795	3.47745	2.1703	0.000510885	0.00128806	uncharacterized protein DDB_G0271670-like
6	LOC105444799	8.28301	2.5873	1.55968e-16	8.94417e-16	uncharacterized protein DDB_G0284459-like
6	LOC115928702	5.45711	1.97884	5.09318e-08	1.8786e-07	uncharacterized protein DDB_G0284459-like
6	LOC100888287	2.40778	1.17646	0.016088	0.0312592	uncharacterized protein F54H12.2-like
6	LOC588772	3.1749	1.11649	0.00150859	0.00355032	uncharacterized protein HI_0077
6	LOC115928303	9.17288	2.26359	6.79269e-20	4.37123e-19	uncharacterized protein K02A2.6-like
6	LOC115927538	5.63475	2.06626	1.85716e-08	7.05627e-08	uncharacterized protein K02A2.6-like
6	LOC115927736	4.56619	2.94651	5.09731e-06	1.6046e-05	uncharacterized protein K02A2.6-like
6	LOC115922125	3.67587	2.14202	0.000239734	0.00063323	uncharacterized protein K02A2.6-like
6	LOC115928805	2.55934	0.89373	0.010518	0.0212311	uncharacterized protein K02A2.6-like
6	LOC115925255	2.52713	0.713014	0.0115318	0.0230904	uncharacterized protein K02A2.6-like
6	LOC115929272	2.30848	1.93881	0.0210163	0.0398134	uncharacterized protein K02A2.6-like
6	LOC105440197	2.28891	0.910226	0.0221284	0.0417789	uncharacterized protein K02A2.6-like
6	LOC762870	10.1702	1.69972	4.80801e-24	3.4825e-23	uncharacterized protein KIAA0355
6	LOC100890202	3.91834	0.967366	9.04224e-05	0.000251031	uncharacterized protein KIAA0513
6	LOC753209	6.65193	1.5207	3.22745e-11	1.46302e-10	uncharacterized protein NKAPD1
6	LOC100890621	8.46469	1.89203	3.41003e-17	2.00617e-16	uncharacterized protein P19A11.02c
6	LOC579636	14.4955	1.45668	1.32626e-46	1.50262e-45	uncharacterized protein YMR196W
6	LOC754030	12.1354	1.07805	2.16393e-33	1.95356e-32	uncharacterized protein ZK1073.1-like
6	LOC100893261	2.62449	1.11456	0.00870619	0.0178696	uncharacterized secreted protein ARB_06907
6	LOC754651	7.85239	1.51783	5.02819e-15	2.71391e-14	uncharacterized sodium-dependent transporter HI_0736
6	LOC755109	4.0937	1.3575	4.31697e-05	0.000124114	uncharacterized sodium-dependent transporter HI_0736
6	LOC100892287	2.83373	1.37654	0.00462057	0.00999996	uncharacterized threonine-rich GPI-anchored glycoprotein PJ4664.02
6	LOC115929114	2.71841	2.51611	0.00658436	0.0138328	uncharacterized threonine-rich GPI-anchored glycoprotein PJ4664.02-like
6	LOC100891656	3.49668	1.19763	0.000475444	0.00120271	uncharacterized WD repeat-containing protein alr2800
6	LOC588253	9.59838	0.59925	1.26439e-21	8.577e-21	unconventional myosin-XVIIIa
6	LOC586216	18.31	1.67327	2.25987e-72	3.64729e-71	unconventional myosin-XVIIIa-like
6	LOC100889587	2.24315	1.37329	0.0249342	0.0465512	UPF0235 protein C15orf40 homolog
6	LOC100889351	2.86113	1.53335	0.00424017	0.00924827	UPF0462 protein C4orf33 homolog
6	LOC762422	3.56991	1.83831	0.000360734	0.000927901	UPF0565 protein C2orf69 homolog
6	LOC574974	3.28933	1.77762	0.00101176	0.00244959	urea-proton symporter DUR3
6	LOC100888862	5.11984	1.58625	3.18146e-07	1.10358e-06	urease accessory protein D
6	LOC578436	5.79802	2.58759	7.16051e-09	2.80026e-08	ureidoglycolate dehydrogenase (NAD(+))
6	LOC593546	4.8554	0.518572	1.23997e-06	4.10008e-06	uronyl 2-sulfotransferase
6	LOC100891657	4.00636	0.527634	6.26073e-05	0.000176946	uronyl 2-sulfotransferase
6	LOC752458	7.47566	1.39771	9.1228e-14	4.69125e-13	vacuolar protein 8
6	LOC576236	4.37576	1.38408	1.23663e-05	3.75429e-05	vacuolar protein sorting-associated protein 13D
6	LOC581842	4.07022	1.05458	4.77432e-05	0.000136636	vacuolar protein sorting-associated protein 13D
6	LOC105439793	4.11895	1.21035	3.87163e-05	0.000111859	vang-like protein 2-B
6	LOC590912	3.91372	1.257	9.21766e-05	0.000255666	vang-like protein 2-B
6	vasa	9.535	1.16005	2.34077e-21	1.57727e-20	vasa
6	LOC100890057	6.52815	2.24452	7.37833e-11	3.27359e-10	vasoactive intestinal polypeptide receptor 1
6	LOC578496	3.45354	0.868564	0.000558149	0.00140042	venom protease-like
6	LOC590108	3.88761	2.05289	0.000102662	0.000283711	very long-chain acyl-CoA synthetase
6	LOC115925099	2.94418	1.08546	0.00325391	0.00722459	very low-density lipoprotein receptor-like
6	LOC588920	10.0229	1.901	2.0972e-23	1.4946e-22	vesicle-associated membrane protein 4
6	LOC105440368	2.33504	1.02627	0.0195834	0.0373637	vesicle-associated membrane protein 8-like
6	LOC100887858	3.97356	0.618246	7.18575e-05	0.000201585	vicilin-like seed storage protein At2g18540
6	LOC100891463	3.98838	1.27257	6.75404e-05	0.000189972	voltage-dependent calcium channel subunit alpha-2/delta-3
6	LOC582914	3.15847	0.917549	0.00159612	0.00373358	voltage-dependent P/Q-type calcium channel subunit alpha-1A
6	LOC115926750	6.54113	2.499	6.77455e-11	3.01159e-10	voltage-gated hydrogen channel 1-like
6	VSOP	9.31169	2.16426	1.90207e-20	1.24205e-19	voltage-gated proton channel
6	LOC594647	2.94631	1.65848	0.00323195	0.00718131	von Hippel-Lindau tumor suppressor homolog
6	LOC105441227	2.45422	1.5763	0.0141557	0.0278471	VPS35 endosomal protein sorting factor-like
6	LOC586400	26.3166	1.8789	2.06082e-142	5.56482e-141	V-type proton ATPase 116 kDa subunit a
6	LOC105438133	12.1901	1.39217	1.13865e-33	1.03515e-32	WAS/WASL-interacting protein family member 1
6	LOC115926052	11.7265	1.34924	2.55574e-31	2.20434e-30	WAS/WASL-interacting protein family member 1-like
6	LOC105446069	5.24717	0.747825	1.61204e-07	5.71846e-07	WASH complex subunit 2-like
6	LOC587921	3.53235	1.01538	0.000415849	0.0010623	WASH complex subunit 4
6	LOC587957	2.93938	1.78576	0.00330502	0.0073309	WD and tetratricopeptide repeats protein 1
6	LOC762482	2.42166	1.32757	0.0154874	0.0302118	WD and tetratricopeptide repeats protein 1
6	LOC581583	2.22849	1.7511	0.0258954	0.0481183	WD repeat-containing protein 37
6	LOC753724	3.07039	0.835708	0.00215002	0.00491662	WD repeat-containing protein 44
6	LOC586867	5.80732	1.18873	6.76886e-09	2.65338e-08	WD repeat-containing protein 61
6	LOC591782	4.0148	1.86009	6.04399e-05	0.000171006	WD repeat-containing protein 61-like
6	LOC100892908	3.5308	1.39078	0.000418297	0.00106811	WD repeat-containing protein 76
6	LOC100893120	2.75865	1.81996	0.00582696	0.0123794	WSC domain-containing protein 2-like
6	LOC586779	16.9355	1.31112	1.67282e-62	2.38995e-61	WW domain binding protein 1-like
6	LOC574697	6.61413	0.952901	4.15358e-11	1.86932e-10	WW domain-binding protein 2
6	LOC589972	9.46741	1.24664	4.43415e-21	2.95713e-20	xaa-Pro aminopeptidase 1
6	LOC115924143	7.3885	2.25911	1.75402e-13	8.90135e-13	xaa-Pro aminopeptidase 1-like
6	LOC105444576	2.73527	1.67112	0.00625675	0.0131999	xaa-Pro aminopeptidase 1-like
6	LOC115927872	2.33928	2.3377	0.0193637	0.0369951	xaa-Pro aminopeptidase 2-like
6	LOC756453	4.7887	1.5284	1.73066e-06	5.66894e-06	xanthine dehydrogenase/oxidase
6	LOC752879	2.99536	1.87091	0.00275582	0.0061913	X-ray repair cross-complementing protein 6
6	LOC115927353	2.29423	1.41882	0.0218215	0.0412399	Y' element ATP-dependent helicase YPR204W-like
6	LOC585262	2.69203	1.6601	0.00712738	0.0148709	Y+L amino acid transporter 2
6	LOC100894131	2.58171	2.72834	0.00986215	0.0200229	Y+L amino acid transporter 2
6	LOC589456	4.78451	1.22453	1.76654e-06	5.77917e-06	zeta-sarcoglycan
6	LOC756397	6.20343	0.573411	5.99081e-10	2.49933e-09	zinc finger CCCH domain-containing protein 13
6	LOC580648	8.29784	1.88393	1.37647e-16	7.91351e-16	zinc finger CCCH domain-containing protein 3
6	LOC100889411	12.6816	1.38992	2.91732e-36	2.76993e-35	zinc finger CCHC domain-containing protein 14
6	LOC576553	2.27862	0.714885	0.0227337	0.0427947	zinc finger FYVE domain-containing protein 26
6	LOC115919083	5.96113	1.14429	2.68841e-09	1.08138e-08	zinc finger FYVE domain-containing protein 26-like
6	LOC588817	2.42572	0.696349	0.0153152	0.0299076	zinc finger MYM-type protein 3
6	LOC100892793	5.13879	1.23663	2.87726e-07	1.00112e-06	zinc finger protein 107
6	LOC100888504	3.35816	1.15906	0.000790919	0.00194761	zinc finger protein 184
6	LOC574841	4.39334	1.52297	1.14119e-05	3.47733e-05	zinc finger protein 23
6	LOC588048	4.37488	0.945519	1.24131e-05	3.76599e-05	zinc finger protein 26
6	LOC100891013	20.1038	2.03601	2.95968e-86	5.3679e-85	zinc finger protein 271
6	LOC100891720	13.6408	2.20702	1.4542e-41	1.51793e-40	zinc finger protein 271
6	LOC100891941	7.00861	1.93586	2.75455e-12	1.31941e-11	zinc finger protein 271-like
6	LOC105444893	6.62567	1.99064	3.85311e-11	1.73903e-10	zinc finger protein 271-like
6	LOC100891787	6.52311	1.84569	7.62415e-11	3.37936e-10	zinc finger protein 271-like
6	LOC115918258	4.9486	2.72956	7.74325e-07	2.60541e-06	zinc finger protein 271-like
6	LOC115920212	3.24811	1.16826	0.00116995	0.00280458	zinc finger protein 271-like
6	LOC115922651	3.08713	1.33027	0.00203281	0.00467151	zinc finger protein 271-like
6	LOC115921060	2.36572	0.976574	0.0180353	0.0346832	zinc finger protein 271-like
6	LOC115917969	3.33284	1.2458	0.000866322	0.00212036	zinc finger protein 280B-like
6	LOC105438556	3.75559	1.12885	0.000175022	0.000471281	zinc finger protein 2-like
6	LOC100890811	2.99548	1.19238	0.00275455	0.00618923	zinc finger protein 37
6	LOC100891755	6.45623	1.78121	1.18335e-10	5.1832e-10	zinc finger protein 436
6	LOC115928045	5.72403	2.71912	1.10658e-08	4.26149e-08	zinc finger protein 501-like
6	LOC115921052	4.82067	2.12762	1.47682e-06	4.857e-06	zinc finger protein 501-like
6	LOC115918427	3.51983	1.64372	0.000435968	0.0011084	zinc finger protein 501-like
6	LOC105437754	3.22846	2.21179	0.00125332	0.00299061	zinc finger protein 525-like
6	LOC105444835	6.01675	2.33383	1.91759e-09	7.78993e-09	zinc finger protein 577-like
6	LOC100888664	2.73653	1.29727	0.00623245	0.0131578	zinc finger protein 585A
6	LOC115918893	2.37459	1.99927	0.0176094	0.0339538	zinc finger protein 585A-like
6	LOC100889019	2.80571	0.928577	0.0050412	0.0108444	zinc finger protein 665
6	LOC577659	7.10302	1.01507	1.40212e-12	6.83312e-12	zinc finger protein 704
6	LOC100890631	2.23224	1.11702	0.025646	0.0477379	zinc finger protein 708
6	LOC115927336	2.77455	2.00644	0.00555014	0.0118397	zinc finger protein 845-like
6	LOC115928051	3.43677	2.02683	0.000593885	0.00148619	zinc finger protein 84-like
6	LOC115928057	2.7206	2.73701	0.00654094	0.0137452	zinc finger protein 84-like
6	LOC115921766	2.4639	2.71233	0.0137799	0.0271666	zinc finger protein 84-like
6	LOC105442645	6.8726	1.89308	7.14117e-12	3.34907e-11	zinc finger protein OZF-like
6	LOC115921055	3.31625	1.28607	0.00091932	0.00224042	zinc finger protein OZF-like
6	LOC100893271	3.21245	1.24942	0.00132499	0.00314676	zinc finger protein with KRAB and SCAN domains 3
6	LOC100888163	2.34602	0.759068	0.0190164	0.0363811	zinc finger protein Xfin
6	LOC584142	15.3204	1.79394	1.01577e-51	1.25746e-50	zinc finger SWIM domain-containing protein 5
6	LOC582642	4.00796	1.97129	6.22101e-05	0.000175878	zinc transporter 2
6	LOC584043	5.25145	0.887983	1.57542e-07	5.594e-07	zinc transporter ZIP13
6	LOC763759	3.16883	1.03805	0.00154041	0.00361724	zinc transporter ZIP14
6	LOC105442114	4.4101	3.08178	1.05699e-05	3.23215e-05	zinc-binding protein A33-like
6	LOC100890444	4.87004	2.87744	1.15351e-06	3.8281e-06	ZP domain-containing protein-like
6	LOC584395	8.13506	1.72956	5.2385e-16	2.94734e-15	ZZ-type zinc finger-containing protein 3
6	LOC115929199	5.81714	1.92079	6.38907e-09	2.50666e-08	ZZ-type zinc finger-containing protein 3-like
6	LOC574669	27.1797	2.01555	4.24131e-151	1.19685e-149
6	LOC100889875	12.1266	2.74149	2.46257e-33	2.22096e-32
6	LOC582113	8.543	0.596438	1.74094e-17	1.03528e-16
6	LOC105437134	8.18871	2.81568	3.39408e-16	1.92151e-15
6	LOC580223	7.81675	1.26762	6.64725e-15	3.57398e-14
6	LOC100890530	6.24558	3.84951	4.60829e-10	1.94533e-09
6	LOC579853	5.84071	1.60427	5.55233e-09	2.18451e-08
6	LOC115924494	5.44959	1.50379	5.30835e-08	1.95399e-07
6	LOC115918566	5.43996	1.72167	5.60367e-08	2.05895e-07
6	LOC575247	5.14774	1.41045	2.74563e-07	9.56968e-07
6	LOC100889305	5.09677	1.71458	3.59252e-07	1.24049e-06
6	LOC115918564	4.78084	2.10343	1.80028e-06	5.88637e-06
6	LOC584440	4.77213	1.78299	1.87932e-06	6.13486e-06
6	LOC764891	4.26186	0.972005	2.0668e-05	6.13824e-05
6	LOC590609	4.12697	0.843409	3.73926e-05	0.000108241
6	LOC105436667	3.99175	1.40922	6.66013e-05	0.000187534
6	LOC100891493	3.77122	1.8818	0.000164487	0.000445024
6	LOC756255	3.64259	1.79468	0.000272857	0.000715325
6	LOC105444871	3.62986	1.63667	0.000286649	0.0007504
6	LOC100891794	3.40791	2.28203	0.000660229	0.00164145
6	LOC584418	3.24481	1.33856	0.00118359	0.00283565
6	LOC105440617	3.12783	1.61124	0.00177192	0.00411464
6	LOC754624	2.73921	0.776498	0.00618157	0.0130564
6	LOC575398	2.725	0.989838	0.00645391	0.0135733
6	LOC584450	2.23722	0.684992	0.0253181	0.0472048
7	LOC575271	5.65635	0.803913	1.64186e-08	4.7717e-08	(Lyso)-N-acylphosphatidylethanolamine lipase
7	LOC592014	2.92143	0.926203	0.0035015	0.00675148	1-acyl-sn-glycerol-3-phosphate acyltransferase alpha
7	LOC584537	2.4624	0.773504	0.0138375	0.0245049	2-acylglycerol O-acyltransferase 2-A
7	LOC100887929	10.1821	1.62528	4.40208e-24	2.32083e-23	2-phosphoxylose phosphatase 1
7	LOC583160	5.45308	0.865162	5.21746e-08	1.47003e-07	2-phosphoxylose phosphatase 1-like
7	LOC582659	2.54155	0.821558	0.0110697	0.0198941	39S ribosomal protein L54, mitochondrial
7	LOC579342	3.67895	0.856094	0.00023696	0.000515721	3-mercaptopyruvate sulfurtransferase
7	LOC575758	3.62049	1.30976	0.000297301	0.000641593	3-oxoacyl-[acyl-carrier-protein] reductase FabG
7	LOC579026	24.8565	0.815033	2.53088e-128	3.86827e-127	40S ribosomal protein S11
7	LOC105441189	24.2855	0.602818	5.36856e-123	7.96432e-122	40S ribosomal protein S21
7	LOC576654	52.4334	1.0614	0	0	40S ribosomal protein S26
7	LOC115923028	20.6041	0.677423	2.54075e-90	2.99825e-89	40S ribosomal protein S7-like
7	LOC587041	5.46452	3.29239	4.90257e-08	1.38281e-07	43 kDa receptor-associated protein of the synapse
7	LOC115925071	5.57654	2.94388	2.60242e-08	7.46666e-08	43 kDa receptor-associated protein of the synapse-like
7	LOC581946	3.56785	1.33898	0.000363722	0.000778646	4-coumarate--CoA ligase 1-like
7	LOC115918585	2.52896	1.23994	0.0114744	0.0205848	4-trimethylaminobutyraldehyde dehydrogenase-like
7	LOC578630	3.60952	0.591523	0.000310094	0.000667852	5'-3' exoribonuclease 1
7	LOC100888004	4.77777	0.938802	1.82947e-06	4.68135e-06	5'-AMP-activated protein kinase catalytic subunit alpha-2
7	LOC582743	28.2844	2.51616	9.60657e-162	1.7688e-160	5-hydroxytryptamine receptor 1A
7	LOC105440540	2.8453	1.04672	0.00445712	0.00846034	5-hydroxytryptamine receptor 2A-like
7	LOC589085	43.8522	1.00758	0	0	60S ribosomal protein L31
7	LOC592626	28.4106	0.667152	1.91839e-164	3.59041e-163	60S ribosomal protein L34-B
7	LOC115925222	5.86069	2.25579	4.95075e-09	1.48416e-08	A disintegrin and metalloproteinase with thrombospondin motifs 6-like
7	LOC115928714	3.2194	1.70309	0.00129395	0.00261743	A disintegrin and metalloproteinase with thrombospondin motifs 6-like
7	LOC115925224	3.00928	2.07838	0.00263369	0.00516074	A disintegrin and metalloproteinase with thrombospondin motifs 6-like
7	LOC592600	10.1093	0.740413	8.8777e-24	4.64807e-23	AAC-rich mRNA clone AAC4 protein
7	LOC763956	2.7913	0.73147	0.00527176	0.00988788	ABC transporter B family member 1
7	LOC100892846	8.74723	0.835636	3.01379e-18	1.37302e-17	ABC transporter F family member 4
7	ABCB1	3.42235	1.04304	0.00062638	0.00130917	ABCB1
7	LOC105443908	20.2387	2.25166	3.68998e-87	4.22546e-86	acetylcholine receptor subunit alpha-type unc-38-like
7	LOC105436985	9.14979	3.13515	8.5858e-20	4.07176e-19	acetylcholinesterase
7	LOC100892466	2.34984	0.614413	0.0188245	0.0327022	acidic leucine-rich nuclear phosphoprotein 32 family member E
7	LOC575041	4.89567	0.71494	1.01426e-06	2.64412e-06	actin cytoskeleton-regulatory complex protein pan1
7	LOC100892914	11.4987	1.64767	3.57288e-30	2.17084e-29	actin cytoskeleton-regulatory complex protein SLA1
7	LOC581455	3.22306	1.46734	0.00127749	0.0025873	actin-related protein 2/3 complex subunit 1A-A
7	LOC577755	10.3961	0.552557	4.87776e-25	2.64766e-24	active breakpoint cluster region-related protein
7	LOC581114	11.0765	1.30508	3.81634e-28	2.21721e-27	acyl-CoA 6-desaturase
7	LOC105441844	2.49215	0.527065	0.0127328	0.022679	acyl-CoA 6-desaturase
7	LOC587592	2.80846	1.38805	0.00499977	0.00942149	acylphosphatase-1
7	LOC578873	2.23263	1.01474	0.0256233	0.0435596	adenosine 3'-phospho 5'-phosphosulfate transporter 1
7	LOC115929528	3.36632	1.26315	0.000768253	0.00159069	adenosine 3'-phospho 5'-phosphosulfate transporter 1-like
7	LOC575180	5.63314	2.04662	1.88035e-08	5.44307e-08	adenylate cyclase type 2
7	LOC582454	23.8773	3.97938	1.83467e-118	2.65036e-117	adenylate cyclase type 3
7	LOC115919803	23.493	3.75347	5.71394e-115	8.07461e-114	adenylate cyclase type 3-like
7	LOC582776	24.2359	4.82354	9.6331e-122	1.41981e-120	adenylate cyclase type 5
7	LOC753458	7.68071	0.983788	1.93349e-14	7.70892e-14	adenylate kinase 2, mitochondrial-like
7	LOC115929143	4.83614	1.98825	1.36907e-06	3.53612e-06	adenylate kinase isoenzyme 5-like
7	LOC100890539	11.7835	3.76484	1.43762e-31	8.94415e-31	adhesion G protein-coupled receptor B1
7	LOC100893564	2.8201	1.8447	0.00482227	0.00910683	adhesion G protein-coupled receptor B1
7	LOC100890274	10.904	5.29012	2.50682e-27	1.43304e-26	adhesion G protein-coupled receptor L1
7	LOC100889951	99.6506	3.65867	0	0	adhesion G protein-coupled receptor L4
7	LOC105445253	2.75134	2.23189	0.00595967	0.0110911	adhesion G-protein coupled receptor G2-like
7	LOC115926225	14.0628	6.11469	5.99294e-44	4.51346e-43	adhesive plaque matrix protein-like
7	LOC594179	42.1433	5.51736	0	0	ADP-dependent glucokinase
7	LOC579392	5.29488	1.51299	1.24872e-07	3.44042e-07	ADP-ribose glycohydrolase MACROD1
7	LOC763814	7.70076	3.68846	1.66532e-14	6.6602e-14	ADP-ribosylation factor
7	LOC752889	8.4743	1.81396	3.18833e-17	1.40908e-16	ADP-ribosylation factor-like protein 3
7	LOC763478	6.37641	3.25298	2.00253e-10	6.54886e-10	ADP-ribosylation factor-like protein 3
7	LOC586828	4.99981	1.64741	5.96153e-07	1.57836e-06	ADP-ribosylation factor-like protein 3
7	adv	78.4995	3.81709	0	0	advillin
7	LOC579182	19.1454	1.28656	1.35915e-78	1.45122e-77	AF4/FMR2 family member 3
7	ags	5.91199	0.599906	3.62662e-09	1.09734e-08	ags
7	LOC762804	6.87335	3.9202	7.16795e-12	2.53628e-11	alpha-1A adrenergic receptor
7	LOC594725	2.64728	0.623619	0.00814249	0.0148912	alpha-2-macroglobulin
7	LOC589754	19.8313	1.77142	6.47549e-84	7.17556e-83	alpha-N-acetylgalactosaminide alpha-2,6-sialyltransferase 2-like
7	LOC581087	37.3787	3.8418	1.86361e-265	5.19437e-264	alpha-N-acetylgalactosaminide alpha-2,6-sialyltransferase 3
7	LOC105443856	27.7385	4.83122	5.95635e-156	1.06226e-154	alpha-N-acetyl-neuraminyl-2,3-beta-galactosyl-1,3-N-acetyl-galactosaminide alpha-2,6-sialyltransferase
7	LOC580525	16.9181	1.43722	2.9288e-62	2.70041e-61	alpha-soluble NSF attachment protein
7	AMAS2	77.3004	5.88437	0	0	AMAS2
7	AMAS3	6.08668	3.81428	1.25264e-09	3.90334e-09	AMAS3
7	AMAS4	114.527	6.0814	0	0	AMAS4
7	LOC576856	2.82997	1.27949	0.00467614	0.00884743	amidase
7	LOC105441174	3.8331	3.30288	0.000128335	0.000286338	amiloride-sensitive sodium channel subunit beta-like
7	LOC578352	7.95526	2.72057	2.26249e-15	9.37869e-15	aminopeptidase N
7	LOC755759	2.42416	1.13372	0.015383	0.0270534	aminopeptidase N
7	LOC590558	2.92249	1.97733	0.0034901	0.00673236	aminopeptidase P1
7	LOC574607	21.8244	1.87852	2.42e-100	3.09273e-99	amyloid-beta A4 precursor protein-binding family A member 1
7	LOC591988	4.19046	0.827525	2.83773e-05	6.68438e-05	ankycorbin
7	LOC756874	2.89152	1.67934	0.0038525	0.00737817	ankyrin and armadillo repeat-containing protein
7	LOC105437131	2.40447	1.81269	0.0162368	0.0284461	ankyrin and armadillo repeat-containing protein-like
7	LOC578993	2.66614	1.32629	0.00770067	0.0141244	ankyrin repeat and EF-hand domain-containing protein 1
7	LOC115929589	4.87514	1.81488	1.12583e-06	2.92742e-06	ankyrin repeat and EF-hand domain-containing protein 1-like
7	LOC578535	4.63153	4.2031	3.73668e-06	9.36258e-06	ankyrin repeat domain-containing protein 45
7	LOC100891692	3.70097	2.40013	0.00021743	0.000474922	ankyrin repeat domain-containing protein 53
7	LOC581854	4.10614	3.69317	4.09765e-05	9.54332e-05	ankyrin repeat domain-containing protein 66
7	LOC576280	50.6426	5.05014	0	0	ankyrin-3
7	LOC115929895	6.3401	6.21544	2.53296e-10	8.23021e-10	annexin A7-like
7	ano7	10.1971	2.91429	3.81167e-24	2.01306e-23	anoctamin 7
7	LOC587178	15.8717	2.33963	3.35943e-55	2.87569e-54	anoctamin-4
7	LOC584067	2.8354	0.565724	0.0045971	0.00870875	AP-3 complex subunit beta-2
7	LOC579754	4.93873	3.49144	8.1601e-07	2.13926e-06	aqualysin-1
7	LOC591873	10.7918	4.7111	8.26625e-27	4.67692e-26	aquaporin-10-like
7	LOC581006	4.17663	1.82125	3.01564e-05	7.08602e-05	aquaporin-3
7	LOC586250	3.80254	0.539197	0.000145116	0.000322199	arginase-1
7	LOC580962	27.0431	5.05862	6.89745e-149	1.18588e-147	arginine kinase
7	LOC762696	11.9638	0.845915	1.68418e-32	1.06792e-31	arginine kinase
7	LOC115918694	3.97913	0.612491	7.02575e-05	0.000160764	arginine-glutamic acid dipeptide repeats protein-like
7	LOC764294	4.22634	1.05485	2.42278e-05	5.74043e-05	arrestin domain-containing protein 3
7	LOC583591	3.1989	0.592368	0.00138901	0.00280098	arylsulfatase A
7	LOC582121	2.5919	1.03585	0.00957589	0.0173485	aspartate aminotransferase
7	LOC752189	6.98081	1.84258	3.3748e-12	1.21518e-11	astrocytic phosphoprotein PEA-15
7	LOC105436905	12.5752	4.82858	1.21617e-35	8.18272e-35	ataxin-8-like
7	abcb4	3.53302	1.52274	0.000415026	0.000882756	ATP binding cassette subfamily B member 4
7	LOC754353	2.34079	0.570451	0.0192856	0.0334552	ATP-binding cassette sub-family G member 4
7	LOC587625	3.42432	0.722377	0.00062185	0.0013	ATP-dependent RNA helicase DDX42
7	LOC576434	65.8981	4.83868	0	0	atrial natriuretic peptide receptor 1
7	LOC100889870	5.32955	3.21261	1.03475e-07	2.86174e-07	atrial natriuretic peptide receptor 1
7	LOC100893963	4.9345	3.15237	8.33779e-07	2.18458e-06	atrial natriuretic peptide receptor 1
7	LOC582837	11.8211	4.39516	9.35892e-32	5.84868e-31	atrial natriuretic peptide receptor 1-like
7	LOC105441117	42.7646	3.11619	0	0	autism susceptibility gene 2 protein-like
7	LOC576611	6.32098	1.26418	2.85427e-10	9.24611e-10	axin-1
7	LOC582215	7.31365	0.599027	3.05624e-13	1.15928e-12	b(0,+)-type amino acid transporter 1
7	LOC763417	33.9226	1.97443	1.21589e-224	2.88841e-223	BAG family molecular chaperone regulator 3
7	LOC583383	5.23215	0.916169	1.75183e-07	4.78089e-07	band 4.1-like protein 5
7	LOC574844	10.8503	4.43229	4.43884e-27	2.52321e-26	band 7 protein AGAP004871
7	LOC584143	6.94004	2.26006	4.49879e-12	1.6078e-11	band 7 protein AGAP004871
7	LOC754497	19.8948	3.58069	2.43228e-84	2.70679e-83	band 7 protein AGAP004871-like
7	LOC578433	9.48641	4.27961	3.83942e-21	1.88833e-20	band 7 protein AGAP004871-like
7	LOC576422	10.4723	1.37095	2.29055e-25	1.25721e-24	B-cell lymphoma/leukemia 11A
7	LOC100890351	6.12524	0.67544	9.8163e-10	3.07625e-09	bcl-2-like protein 1
7	LOC582436	44.531	1.80975	0	0	bcl-2-like protein 2
7	LOC100888955	10.311	3.52447	1.2089e-24	6.48639e-24	BDNF/NT-3 growth factors receptor
7	LOC100888770	3.0067	0.731444	0.00265554	0.00520033	BEN domain-containing protein 5
7	LOC580880	4.44838	2.31412	8.86458e-06	2.16789e-05	bestrophin-2
7	LOC115926644	2.23458	0.730713	0.0254942	0.0433685	BET1 homolog
7	LOC578150	3.35844	0.998049	0.000790394	0.00163374	BET1-like protein
7	LOC593011	5.10591	2.19846	3.43238e-07	9.21914e-07	beta,beta-carotene 15,15'-dioxygenase
7	LOC577816	35.3496	2.31634	3.30146e-241	8.34456e-240	beta-1 adrenergic receptor
7	LOC115922528	2.25471	1.21349	0.0241996	0.0413211	beta-1 adrenergic receptor-like
7	LOC100889837	8.16545	4.41302	4.16465e-16	1.77579e-15	beta-1,3-glucan-binding protein
7	LOC576421	6.97831	0.762924	3.42233e-12	1.23132e-11	beta-1,4-galactosyltransferase 5
7	LOC100889198	16.8122	2.24091	1.58991e-61	1.45266e-60	beta-1,4-galactosyltransferase 6
7	LOC100888023	31.4908	5.42414	4.79681e-196	1.03407e-194	beta-3 adrenergic receptor
7	LOC100888242	20.7332	1.30824	2.8732e-91	3.41495e-90	beta-adrenergic receptor kinase 2
7	LOC115925974	4.005	0.952116	6.30314e-05	0.000144758	beta-galactosidase-like
7	LOC591789	2.88932	0.73274	0.00387895	0.00742648	bifunctional D-cysteine desulfhydrase/1-aminocyclopropane-1-carboxylate deaminase, mitochondrial
7	LOC588966	3.99082	0.888804	6.68973e-05	0.000153365	bifunctional methylenetetrahydrofolate dehydrogenase/cyclohydrolase, mitochondrial
7	LOC575587	3.98212	1.02288	6.93898e-05	0.000158859	bis(5'-adenosyl)-triphosphatase enpp4
7	LOC754498	6.18877	1.09606	6.61193e-10	2.09445e-09	bolA-like protein 2
7	LOC591840	25.6738	4.36428	2.10037e-135	3.31625e-134	brain acid soluble protein 1
7	LOC591747	5.98262	1.76591	2.36937e-09	7.25136e-09	brefeldin A-inhibited guanine nucleotide-exchange protein 3
7	LOC115918915	4.76816	1.63458	1.91872e-06	4.9042e-06	brefeldin A-inhibited guanine nucleotide-exchange protein 3-like
7	LOC115918711	3.35137	0.590296	0.000810728	0.00167253	BTB/POZ domain-containing protein 10-like
7	LOC105447412	3.65238	2.32071	0.000262873	0.000569527	BTB/POZ domain-containing protein KCTD19-like
7	LOC115929099	3.24508	1.36487	0.00118296	0.00240334	BTB/POZ domain-containing protein KCTD6-like
7	LOC576079	41.1465	5.34392	0	0	calbindin-32
7	LOC755391	9.02743	1.52648	2.57028e-19	1.19922e-18	calcium channel flower homolog
7	LOC100892898	3.35449	0.678429	0.000801756	0.00165534	calcium load-activated calcium channel
7	LOC100890773	16.3213	0.656183	3.02602e-58	2.69701e-57	calcium/calmodulin-dependent protein kinase type II subunit alpha
7	LOC100892225	24.0076	3.4801	1.1407e-119	1.65972e-118	calcium-activated chloride channel regulator 1
7	LOC578468	33.3865	1.72119	1.59625e-218	3.70009e-217	calcium-activated potassium channel subunit alpha-1
7	LOC115921842	7.08518	1.17376	1.60488e-12	5.88846e-12	calcium-activated potassium channel subunit alpha-1-like
7	LOC105437042	6.95002	4.26541	4.20123e-12	1.50441e-11	calcium-binding protein P-like
7	LOC115922487	3.50614	0.843707	0.000459094	0.00097205	calcium-binding protein P-like
7	LOC591807	30.3583	3.39085	9.19549e-184	1.87133e-182	calcium-dependent secretion activator 1
7	LOC115921770	2.90265	2.67638	0.00371882	0.00714551	calcyphosin-2-like
7	LOC100890646	4.21231	3.58553	2.57928e-05	6.09873e-05	caldesmon
7	LOC585084	15.6546	0.552677	7.2809e-54	6.1371e-53	calmodulin-beta
7	LOC373208	15.3496	2.65278	7.98025e-52	6.59205e-51	calmodulin-binding carboxy-terminal kinesin
7	LOC100888469	8.83922	5.03249	1.3812e-18	6.34975e-18	calpain-A
7	LOC589589	6.8636	1.0838	7.64271e-12	2.70058e-11	caltractin
7	LOC584756	3.03874	3.06215	0.00238994	0.0047025	caltractin
7	LOC763490	10.5006	1.23467	1.70602e-25	9.38931e-25	cAMP-dependent protein kinase type I-alpha regulatory subunit-like
7	LOC579864	10.5177	0.77305	1.40358e-25	7.74355e-25	cAMP-specific 3',5'-cyclic phosphodiesterase 4C
7	LOC100892648	4.29848	0.712448	1.75595e-05	4.19991e-05	cancer-related regulator of actin dynamics homolog
7	LOC100889898	3.26114	3.10375	0.00111825	0.00227723	CAP-Gly domain-containing linker protein 2
7	LOC100892097	2.79771	1.77103	0.00516881	0.00970782	carbohydrate sulfotransferase 14
7	LOC115919422	2.44347	0.858611	0.0145851	0.0257311	carbohydrate sulfotransferase 14-like
7	LOC591575	9.15676	1.63993	8.0084e-20	3.80588e-19	carbohydrate sulfotransferase 15
7	LOC105443091	4.85952	1.63479	1.21742e-06	3.15608e-06	carbohydrate sulfotransferase 15-like
7	LOC115929338	4.30953	3.3285	1.67238e-05	4.00898e-05	carbohydrate sulfotransferase 9-like
7	LOC100888835	2.9674	0.832196	0.00301913	0.00586683	carboxyl-terminal PDZ ligand of neuronal nitric oxide synthase protein
7	LOC105443366	3.04134	1.12533	0.00236898	0.0046643	carboxyl-terminal PDZ ligand of neuronal nitric oxide synthase protein-like
7	LOC590436	11.9436	1.34529	2.1864e-32	1.38348e-31	carboxypeptidase D
7	LOC100887911	2.21665	0.566583	0.0266969	0.0452619	caspase recruitment domain-containing protein 11
7	LOC115926584	2.43455	0.671092	0.014949	0.0263475	caspase recruitment domain-containing protein 14-like
7	LOC594353	9.04604	3.44095	2.19367e-19	1.0264e-18	catenin delta-2
7	LOC589286	5.44685	0.790094	5.40138e-08	1.52043e-07	CD151 antigen
7	LOC115919013	37.8319	1.69713	5.17909e-272	1.47062e-270	CD63 antigen-like
7	LOC100888092	12.2795	1.17881	4.09072e-34	2.66454e-33	CDK5 regulatory subunit-associated protein 2-like
7	LOC115918722	3.36765	1.41637	0.000764549	0.00158385	cell death protein 3-like
7	LOC100890540	10.4717	2.38114	2.3278e-25	1.27727e-24	cell surface glycoprotein 1
7	LOC115924903	3.10478	1.5542	0.00191631	0.00380352	cell surface glycoprotein 1-like
7	LOC105441512	5.99447	1.68545	2.20423e-09	6.7562e-09	cell wall protein DAN4-like
7	LOC100891274	6.85536	3.93985	8.12205e-12	2.86272e-11	cellular retinoic acid-binding protein 1
7	LOC592133	3.90047	1.65526	9.74407e-05	0.000220029	centromere protein J
7	LOC582978	5.7125	2.44837	1.18759e-08	3.48322e-08	centrosomal protein of 126 kDa
7	LOC576511	3.57488	1.79025	0.000354167	0.000758906	centrosomal protein of 135 kDa
7	LOC100894110	8.12647	0.558793	5.61507e-16	2.37973e-15	centrosomal protein of 55 kDa
7	LOC577179	2.60558	1.29232	0.00920247	0.0167186	centrosomal protein of 72 kDa
7	LOC577340	3.60584	0.761181	0.000314477	0.00067697	centrosomal protein of 83 kDa
7	LOC100892910	3.67809	0.921824	0.000237734	0.000517344	centrosomal protein of 85 kDa
7	LOC586433	14.8671	1.8297	8.10516e-49	6.49449e-48	centrosome-associated protein CEP250
7	LOC594283	11.2022	1.3391	9.63237e-29	5.6908e-28	cGMP-dependent 3',5'-cyclic phosphodiesterase
7	LOC115922298	6.31872	0.668859	2.8889e-10	9.35496e-10	cGMP-dependent 3',5'-cyclic phosphodiesterase-like
7	LOC585077	47.7952	4.01989	0	0	cGMP-dependent protein kinase 1
7	LOC105437077	3.21181	1.48647	0.0013284	0.00268443	chloride channel CLIC-like protein 1
7	LOC577301	7.6208	4.17	3.08144e-14	1.21923e-13	cholecystokinin receptor type A
7	LOC115927311	2.92201	3.60116	0.00349587	0.00674252	cholinesterase 2-like
7	LOC579341	2.38915	0.73769	0.0169285	0.0295894	chondroitin sulfate synthase 1
7	LOC100887945	5.91826	3.38086	3.50482e-09	1.06173e-08	chromobox protein homolog 8
7	LOC588374	8.73922	1.22256	3.27146e-18	1.48854e-17	chromodomain-helicase-DNA-binding protein 1-like
7	LOC105441016	5.51097	3.23967	3.77568e-08	1.07329e-07	chromodomain-helicase-DNA-binding protein 1-like
7	LOC582357	8.2363	1.61232	2.31679e-16	9.96756e-16	chymotrypsin B
7	LOC115918713	5.79082	1.43715	7.48833e-09	2.22434e-08	chymotrypsin B-like
7	LOC753927	7.00871	3.0197	2.77767e-12	1.00515e-11	cilia- and flagella-associated protein 52
7	LOC582748	4.9464	3.67758	7.84766e-07	2.05973e-06	cilia- and flagella-associated protein 52
7	LOC575277	3.534	3.3531	0.000413614	0.000879855	cilia- and flagella-associated protein 54
7	LOC115918165	7.94998	4.40449	2.36455e-15	9.79282e-15	cilia- and flagella-associated protein 54-like
7	LOC752584	7.17912	2.05743	8.20876e-13	3.05254e-12	cilia- and flagella-associated protein 57
7	LOC105444891	4.15394	1.31424	3.32974e-05	7.80088e-05	cilia- and flagella-associated protein 57-like
7	LOC592945	4.26137	1.64644	2.07448e-05	4.93837e-05	cilia- and flagella-associated protein 58
7	LOC763091	3.34586	1.36879	0.000827183	0.00170532	cilia- and flagella-associated protein 58
7	LOC586761	2.22697	1.34648	0.0259992	0.0441614	cilia- and flagella-associated protein 58
7	LOC592804	3.81982	2.67493	0.000135413	0.000301318	cilia- and flagella-associated protein 69
7	LOC115918781	10.4006	4.50908	4.86791e-25	2.6431e-24	cilia- and flagella-associated protein 69-like
7	LOC763377	6.53645	3.33915	7.03006e-11	2.35758e-10	cilia- and flagella-associated protein 74
7	LOC585248	4.2675	2.67057	2.01884e-05	4.80718e-05	cilia- and flagella-associated protein 74
7	LOC592251	9.09563	3.40003	1.40265e-19	6.61228e-19	cilia- and flagella-associated protein 97
7	LOC115923210	2.34729	1.89569	0.0189543	0.032912	circumsporozoite protein-like
7	LOC580164	3.37974	1.48476	0.000731881	0.00151867	cleavage and polyadenylation specificity factor subunit 6
7	LOC115928339	2.6001	1.10612	0.00935056	0.016969	cleavage stimulation factor subunit 2 tau variant-like
7	LOC754196	4.05475	1.03997	5.10406e-05	0.000118206	CMP-N-acetylneuraminate-beta-1,4-galactoside alpha-2,3-sialyltransferase
7	LOC100891292	3.53491	0.788242	0.000412015	0.000876659	CMP-N-acetylneuraminate-beta-galactosamide-alpha-2,3-sialyltransferase 1
7	LOC588899	3.02839	1.04829	0.00247267	0.00485846	CMP-N-acetylneuraminate-beta-galactosamide-alpha-2,3-sialyltransferase 1
7	LOC576186	2.59843	2.33799	0.00939649	0.0170473	CMP-N-acetylneuraminate-poly-alpha-2,8-sialyltransferase
7	LOC589839	6.88576	3.06996	6.57456e-12	2.33131e-11	CMT1A duplicated region transcript 1 protein
7	LOC115928210	9.53748	1.32564	2.3513e-21	1.16178e-20	c-Myc-binding protein-like
7	LOC100892771	11.4174	1.55951	8.84541e-30	5.32806e-29	coagulation factor V
7	LOC115921117	2.81119	0.563301	0.00495735	0.00934736	coatomer subunit alpha-like
7	LOC592465	2.66097	0.575161	0.00781926	0.0143332	cohesin subunit SA-1
7	LOC575583	5.07905	2.08057	3.95113e-07	1.0575e-06	coiled-coil and C2 domain-containing protein 2A
7	LOC756176	2.7424	1.77938	0.00612383	0.0113768	coiled-coil and C2 domain-containing protein 2A
7	LOC115922609	4.98014	1.4991	6.59698e-07	1.74102e-06	coiled-coil domain-containing protein 112-like
7	LOC115924045	4.51873	1.23182	6.38255e-06	1.57788e-05	coiled-coil domain-containing protein 125-like
7	LOC753986	13.8101	2.12561	1.6999e-42	1.26297e-41	coiled-coil domain-containing protein 127
7	LOC583764	5.42797	2.12712	6.01036e-08	1.68611e-07	coiled-coil domain-containing protein 151
7	LOC115929210	2.18218	0.995772	0.0291485	0.0490205	coiled-coil domain-containing protein 151-like
7	LOC592721	4.74139	3.49193	2.1909e-06	5.57792e-06	coiled-coil domain-containing protein 166
7	LOC100892720	4.25726	2.85406	2.113e-05	5.0281e-05	coiled-coil domain-containing protein 169
7	LOC753868	2.97536	0.810354	0.00294194	0.00572541	coiled-coil domain-containing protein 177
7	LOC582005	6.09818	3.05591	1.16632e-09	3.64122e-09	coiled-coil domain-containing protein 178
7	LOC576738	9.34411	3.40348	1.44672e-20	7.01663e-20	coiled-coil domain-containing protein 181
7	LOC100893209	2.73935	2.49307	0.00618118	0.0114822	coiled-coil domain-containing protein 24
7	LOC588701	4.24434	2.09292	2.23791e-05	5.31698e-05	coiled-coil domain-containing protein 30
7	LOC590227	4.06566	2.32615	4.87425e-05	0.000112956	coiled-coil domain-containing protein 33
7	LOC100887907	4.18299	1.79066	2.9335e-05	6.90114e-05	coiled-coil domain-containing protein 40
7	LOC590722	3.9617	1.64902	7.56021e-05	0.000172516	coiled-coil domain-containing protein 40
7	LOC100893219	5.25541	3.01135	1.548e-07	4.24439e-07	coiled-coil domain-containing protein 42 homolog
7	LOC752227	4.97893	2.37039	6.64034e-07	1.75221e-06	coiled-coil domain-containing protein 78
7	LOC582343	3.48482	0.675265	0.000497179	0.00104927	coiled-coil domain-containing protein 81
7	LOC756179	6.12847	0.640768	9.63028e-10	3.01952e-09	coiled-coil domain-containing protein 85C
7	LOC584662	11.485	2.71435	4.26409e-30	2.58909e-29	coiled-coil domain-containing protein 92
7	LOC100891869	4.31868	1.1917	1.60366e-05	3.85136e-05	coiled-coil domain-containing protein CG32809
7	LOC105445661	4.26025	0.983195	2.08394e-05	4.9596e-05	collagen alpha-1(I) chain
7	LOC115922489	4.44142	2.99141	9.16037e-06	2.23662e-05	collagen alpha-1(IV) chain-like
7	LOC100892157	3.00754	1.89455	0.00264874	0.00518815	collagen alpha-1(XVII) chain
7	COLP3alpha	10.2494	3.31007	2.25576e-24	1.19935e-23	COLP3alpha
7	COLP4alpha	7.06992	2.74084	1.7978e-12	6.58035e-12	COLP4alpha
7	LOC100893855	6.19705	3.42064	6.28926e-10	1.99363e-09	contactin-2
7	LOC115923164	12.6412	3.1061	5.36496e-36	3.62714e-35	contactin-2-like
7	LOC584026	15.0274	1.30874	7.97774e-50	6.48097e-49	copine-3
7	LOC576250	5.19276	0.706465	2.16324e-07	5.87105e-07	core histone macro-H2A.1
7	LOC115920543	3.18292	2.69792	0.00146816	0.00295111	craniofacial development protein 2-like
7	LOC580854	5.77434	1.13624	8.2468e-09	2.44405e-08	CSC1-like protein 2
7	LOC576912	6.5836	0.687002	5.1113e-11	1.72911e-10	CUGBP Elav-like family member 1
7	LOC575560	10.5437	3.84324	1.11292e-25	6.15492e-25	CUGBP Elav-like family member 3
7	LOC373288	9.65841	0.608073	7.33458e-22	3.68106e-21	cyclic AMP-dependent protein kinase type II regulatory subunit
7	LOC583063	28.0838	2.15513	9.62089e-160	1.7484e-158	cyclic AMP-responsive element-binding protein 3-like protein 1
7	LOC115918714	16.4279	2.08801	6.79609e-59	6.10506e-58	cyclic AMP-responsive element-binding protein 3-like protein 1
7	LOC115920174	3.20806	3.14363	0.00134607	0.00271772	cyclic nucleotide-binding domain-containing protein 1-like
7	LOC579326	44.2148	4.91133	0	0	cyclic nucleotide-gated cation channel alpha-3
7	LOC762801	27.9585	2.69351	2.46559e-158	4.44516e-157	cyclin-dependent kinase-like 1
7	LOC591416	8.18224	2.84734	3.62396e-16	1.54851e-15	cyclin-dependent kinase-like 5
7	LOC582554	2.38021	1.38473	0.0173451	0.030274	cysteine and glycine-rich protein 2
7	LOC591054	4.04853	0.541832	5.23947e-05	0.00012128	cysteine-rich with EGF-like domain protein 2
7	LOC586929	2.34268	1.4105	0.0191893	0.0332977	cystine/glutamate transporter
7	LOC754443	5.65009	3.73261	1.70686e-08	4.95665e-08	cytochrome b5 domain-containing protein 1
7	LOC593741	5.35027	4.0243	9.23757e-08	2.56493e-07	cytochrome b5 domain-containing protein 1
7	LOC592952	5.65991	2.40997	1.61144e-08	4.68481e-08	cytochrome b561
7	LOC578598	16.8325	4.81429	1.27154e-61	1.16353e-60	cytochrome P450 1A1
7	LOC115921615	5.18111	4.18258	2.30651e-07	6.25149e-07	cytochrome P450 1A1-like
7	LOC580620	5.69014	2.29009	1.35278e-08	3.9537e-08	cytochrome P450 3A56
7	LOC579739	7.49604	3.44701	7.93349e-14	3.08067e-13	cytochrome P450 4V2
7	LOC100892722	16.4072	3.48143	9.75718e-59	8.73484e-58	cytoglobin-1
7	LOC105443162	36.0721	3.87837	2.29132e-249	6.05234e-248	cytoglobin-1-like
7	LOC100889203	3.95409	0.704312	7.7997e-05	0.000177735	cytoplasmic phosphatidylinositol transfer protein 1
7	LOC584322	35.4214	2.63912	7.26186e-242	1.84832e-240	cytoplasmic polyadenylation element-binding protein 2
7	LOC576767	3.93733	0.860542	8.36319e-05	0.000189933	cytosolic arginine sensor for mTORC1 subunit 2
7	LOC580601	10.0606	1.96467	1.47992e-23	7.71724e-23	cytosolic carboxypeptidase 2
7	LOC594384	4.0329	2.50554	5.60345e-05	0.000129359	cytosolic carboxypeptidase 6
7	LOC115928632	5.38794	3.07322	7.50489e-08	2.09374e-07	cytosolic carboxypeptidase 6-like
7	LOC100887891	19.0213	3.88488	1.5467e-77	1.63991e-76	D(1) dopamine receptor
7	LOC579389	2.46364	0.537821	0.01379	0.0244279	DCC-interacting protein 13-alpha
7	LOC576684	2.63193	0.582638	0.00851881	0.0155497	DDB1- and CUL4-associated factor 11
7	LOC580940	4.7145	0.873285	2.49576e-06	6.32837e-06	deleted in malignant brain tumors 1 protein
7	LOC100887915	4.44302	2.68521	9.09088e-06	2.21995e-05	deleted in malignant brain tumors 1 protein
7	LOC594584	2.32054	0.852925	0.0203562	0.0351848	deleted in malignant brain tumors 1 protein-like
7	LOC115920547	2.26542	1.96768	0.0235347	0.0402803	deleted in malignant brain tumors 1 protein-like
7	LOC580555	9.06958	3.62716	1.77547e-19	8.32878e-19	delphilin
7	LOC765167	7.6576	3.89316	2.32389e-14	9.24316e-14	delphilin
7	LOC575762	11.1047	4.97791	2.87548e-28	1.67972e-27	delta and Notch-like epidermal growth factor-related receptor
7	LOC105440130	6.02551	4.61902	1.82678e-09	5.63636e-09	delta and Notch-like epidermal growth factor-related receptor
7	LOC100888280	4.02571	0.806611	5.77342e-05	0.000133131	demethylmenaquinone methyltransferase
7	LOC100893925	12.8561	2.25058	3.71032e-37	2.54444e-36	dentin sialophosphoprotein
7	LOC105440275	9.07717	1.78048	1.64402e-19	7.72009e-19	dentin sialophosphoprotein
7	LOC591406	30.8449	4.43582	6.08625e-189	1.26406e-187	diacylglycerol kinase zeta
7	LOC575893	6.21846	1.92631	5.49145e-10	1.74682e-09	dihydropteridine reductase
7	LOC115924216	9.43707	1.95059	6.06903e-21	2.97285e-20	dihydropteridine reductase-like
7	LOC579662	16.1679	2.36771	3.78647e-57	3.32102e-56	dihydropyrimidinase
7	LOC115918887	5.90658	1.18663	3.75248e-09	1.13448e-08	dihydropyrimidinase-like
7	LOC579836	2.54755	1.02547	0.0108812	0.0195709	dimethylaniline monooxygenase [N-oxide-forming] 2
7	dlp	3.71933	1.1573	0.000202201	0.000442829	dlp
7	LOC115921132	3.49001	1.69447	0.000487736	0.00103029	DNA ligase 1-like
7	LOC100892048	7.35853	1.37584	2.20258e-13	8.41621e-13	DNA repair-scaffolding protein
7	LOC574994	31.4314	1.70005	3.43663e-196	7.42614e-195	dnaJ homolog subfamily B member 1
7	LOC752244	25.1573	1.59071	9.85981e-131	1.52625e-129	dnaJ homolog subfamily B member 1
7	LOC580087	6.63913	1.25449	3.53652e-11	1.20739e-10	dnaJ homolog subfamily B member 6
7	LOC584933	4.65416	1.13205	3.34773e-06	8.41353e-06	dnaJ homolog subfamily B member 6
7	LOC577666	3.51588	0.990365	0.000442695	0.000938751	dnaJ homolog subfamily C member 10
7	LOC100892868	5.05695	2.84942	4.43607e-07	1.18467e-06	dnaJ homolog subfamily C member 27
7	LOC115918626	3.79279	0.720479	0.000150934	0.00033434	dolichol-phosphate mannosyltransferase subunit 3-like
7	LOC592523	6.84646	1.41789	8.61543e-12	3.03309e-11	DPY30 domain-containing protein 1
7	LOC577841	6.34777	2.14102	2.40656e-10	7.8293e-10	dual 3',5'-cyclic-AMP and -GMP phosphodiesterase 11
7	LOC115921812	5.01891	1.985	5.40208e-07	1.4338e-06	dual 3',5'-cyclic-AMP and -GMP phosphodiesterase 11-like
7	LOC594612	4.89028	1.91513	1.04303e-06	2.71757e-06	dual specificity tyrosine-phosphorylation-regulated kinase 2
7	LOC115929959	4.99673	1.69731	6.05797e-07	1.60249e-06	dual specificity tyrosine-phosphorylation-regulated kinase 2-like
7	LOC579454	2.46577	1.25415	0.0137094	0.0242969	dynactin subunit 1
7	LOC100892694	2.66153	1.79443	0.00780694	0.0143121	dynein assembly factor 1, axonemal
7	LOC577257	7.53349	3.72546	5.98373e-14	2.33553e-13	dynein assembly factor 1, axonemal-like
7	LOC581088	15.9009	4.20539	2.27834e-55	1.9595e-54	dynein beta chain, ciliary
7	LOC764106	7.32222	3.9023	2.89484e-13	1.09989e-12	dynein gamma chain, flagellar outer arm
7	LOC589850	6.76406	2.46404	1.51933e-11	5.28437e-11	dynein heavy chain 1, axonemal
7	LOC585218	17.2311	3.21636	2.07671e-64	1.96256e-63	dynein heavy chain 10, axonemal
7	LOC590587	12.8901	3.58267	2.47415e-37	1.70313e-36	dynein heavy chain 10, axonemal
7	LOC576226	9.34948	2.7001	1.37383e-20	6.67024e-20	dynein heavy chain 12, axonemal-like
7	LOC100888151	9.80733	3.97216	1.79507e-22	9.12245e-22	dynein heavy chain 2, axonemal
7	LOC587136	3.01928	1.73481	0.00254835	0.00500175	dynein heavy chain 3, axonemal
7	LOC105447200	2.32339	0.962806	0.0202029	0.0349365	dynein heavy chain 3, axonemal-like
7	LOC590418	16.9606	4.46163	1.65089e-62	1.52602e-61	dynein heavy chain 5, axonemal
7	LOC764952	8.45912	3.59754	3.64046e-17	1.60617e-16	dynein heavy chain 6, axonemal
7	LOC577805	5.82856	1.8964	5.99033e-09	1.78814e-08	dynein heavy chain 8, axonemal
7	LOC762758	8.78404	2.38253	2.22908e-18	1.01781e-17	dynein heavy chain 9, axonemal
7	LOC754570	5.96668	1.95192	2.61162e-09	7.9686e-09	dynein heavy chain domain-containing protein 1
7	LOC100890909	2.20912	1.09052	0.0272168	0.0460488	dynein heavy chain domain-containing protein 1
7	LOC100890740	11.1225	1.11868	2.30946e-28	1.35256e-27	dynein light chain roadblock-type 2
7	LOC105442240	16.4036	1.51814	9.74627e-59	8.72938e-58	dynein light chain roadblock-type 2-like
7	LOC115919094	2.70634	2.94163	0.00682953	0.0126182	dynein regulatory complex protein 8-like
7	LOC585839	6.97027	1.75278	3.63757e-12	1.30669e-11	dynein regulatory complex subunit 2
7	LOC752690	4.02235	1.4515	5.85881e-05	0.00013498	dynein regulatory complex subunit 2
7	LOC577353	25.9813	3.11518	1.87739e-138	3.03001e-137	dyslexia-associated protein KIAA0319-like protein
7	LOC592642	5.29896	1.07647	1.22052e-07	3.36577e-07	dystrobrevin beta
7	LOC115928085	7.65761	2.99425	2.3214e-14	9.23531e-14	dystrophin-like
7	LOC115918965	2.21811	1.42403	0.0265982	0.0450992	dystrophin-like
7	LOC590624	2.62088	0.974186	0.00880006	0.0160276	E3 ubiquitin-protein ligase HECTD3
7	LOC579071	3.85735	1.0455	0.000116247	0.000260649	E3 ubiquitin-protein ligase MARCH8
7	LOC100891096	5.7516	0.670992	9.42053e-09	2.77876e-08	E3 ubiquitin-protein ligase MIB2
7	LOC575474	6.43914	3.9784	1.33305e-10	4.41104e-10	E3 ubiquitin-protein ligase PDZRN3
7	LOC115919111	3.15281	2.51836	0.00162807	0.00325275	E3 ubiquitin-protein ligase PDZRN3-like
7	LOC588281	3.15686	0.625515	0.00160528	0.00320968	E3 ubiquitin-protein ligase RMND5A
7	LOC100890761	5.31817	3.52515	1.10112e-07	3.04207e-07	E3 ubiquitin-protein ligase RNF12
7	LOC115924525	4.63914	3.62094	3.60209e-06	9.03406e-06	E3 ubiquitin-protein ligase RNF12-like
7	LOC115928660	3.61808	0.938743	0.000300072	0.00064742	E3 ubiquitin-protein ligase RNF170-like
7	LOC575444	15.3709	0.740748	5.11422e-52	4.23227e-51	E3 ubiquitin-protein ligase RNF19A
7	LOC754783	7.69101	1.97724	1.78911e-14	7.14898e-14	E3 ubiquitin-protein ligase Trim36
7	LOC100890212	6.10848	4.59942	1.09462e-09	3.42384e-09	E3 ubiquitin-protein ligase TRIM56
7	LOC100893003	6.0718	0.781623	1.36847e-09	4.25333e-09	E3 ubiquitin-protein ligase TRIM8-like
7	ECaSt/PDI	26.6999	1.02719	6.1949e-146	1.03952e-144	ECaSt/PDI
7	LOC581903	19.6204	4.80875	3.6681e-82	4.02781e-81	ecdysis triggering hormone receptor subtype-A
7	LOC581284	13.3232	2.36501	1.00759e-39	7.19204e-39	echinoderm microtubule-associated protein-like 4
7	LOC582976	3.37053	2.78188	0.000756781	0.00156836	echinoidin
7	LOC583121	12.3556	4.25229	1.73181e-34	1.13659e-33	EF-hand calcium-binding domain-containing protein 1
7	LOC588143	7.8767	3.98779	4.22343e-15	1.72944e-14	EF-hand calcium-binding domain-containing protein 10
7	LOC115918337	5.45583	3.8231	5.14776e-08	1.45107e-07	EF-hand calcium-binding domain-containing protein 1-like
7	LOC764291	2.45258	1.43602	0.0142224	0.0251376	EF-hand calcium-binding domain-containing protein 6
7	hsp110	17.294	1.10075	6.24421e-65	5.91637e-64	egg receptor for sperm
7	LOC587363	2.69508	0.688199	0.00706336	0.0130119	egl nine homolog 3
7	LOC587420	2.48845	1.08481	0.0128667	0.0229002	ELMO domain-containing protein 3-like
7	LOC548620	46.8514	0.821503	0	0	elongation factor 1 alpha
7	LOC752803	11.8935	1.01435	3.87787e-32	2.44442e-31	endophilin-B1
7	LOC115919172	15.6549	1.10745	8.24708e-54	6.94827e-53	endoplasmin-like
7	LOC578858	6.89873	1.47269	5.99131e-12	2.12864e-11	enkurin
7	LOC115926237	8.20895	2.18091	2.91124e-16	1.24896e-15	enkurin-like
7	LOC579256	2.79852	0.753857	0.00515559	0.00968798	enolase
7	LOC763766	13.3017	4.70777	1.35654e-39	9.66764e-39	ephrin type-A receptor 4a
7	LOC580229	6.74565	1.8548	1.72149e-11	5.9624e-11	epidermal growth factor receptor kinase substrate 8
7	LOC115927392	4.70721	1.67762	2.58843e-06	6.55694e-06	epidermal growth factor receptor kinase substrate 8-like
7	LOC574749	3.12946	2.32142	0.00176286	0.003512	epithelial cell-transforming sequence 2 oncogene-like
7	LOC588026	90.1986	4.70544	0	0	epithelial splicing regulatory protein 2
7	LOC588547	12.567	1.17723	1.29325e-35	8.69167e-35	ER lumen protein-retaining receptor 2
7	LOC115923536	9.5384	1.21663	2.32429e-21	1.14874e-20	ER lumen protein-retaining receptor 2
7	LOC578881	3.7119	1.17993	0.000208211	0.000455498	ethanolamine kinase 1
7	LOC583067	7.45633	0.820232	1.06024e-13	4.09429e-13	eukaryotic elongation factor 2 kinase
7	LOC582822	7.17772	0.807544	8.25301e-13	3.06837e-12	eukaryotic translation initiation factor 5
7	LOC579122	3.6518	1.96582	0.000263438	0.000570683	extracellular signal-regulated kinase 2
7	LOC105437709	2.65654	1.47853	0.00792317	0.0145134	extracellular signal-regulated kinase 2
7	LOC590896	4.0529	1.72788	5.14675e-05	0.000119149	fas apoptotic inhibitory molecule 1
7	LOC584999	4.85757	0.64825	1.22871e-06	3.18444e-06	fatty acyl-CoA reductase 1
7	LOC100891085	3.74506	0.917862	0.000182624	0.000401648	F-box only protein 30
7	LOC587881	3.55393	1.24301	0.000383459	0.000818968	F-box only protein 38
7	LOC579578	3.79907	0.955901	0.000147167	0.000326553	F-box/LRR-repeat protein 14
7	LOC115919019	2.79613	0.907482	0.00519376	0.00975367	F-box/LRR-repeat protein 14-like
7	LOC584383	2.9375	1.74787	0.00332591	0.00643477	fibrillin-2
7	LOC105443673	3.54593	1.4567	0.00039528	0.000842926	fibrillin-2-like
7	LOC582056	8.51949	2.45125	2.17819e-17	9.67591e-17	fibrocystin-L
7	LOC582903	16.0829	0.896584	1.20651e-56	1.05262e-55	fibronectin type-III domain-containing protein 3A
7	LOC752446	4.36179	3.66917	1.32013e-05	3.18772e-05	fibropellin-1
7	LOC100893416	5.99772	1.04359	2.15861e-09	6.61972e-09	filaggrin
7	LOC581334	5.48645	1.01075	4.32845e-08	1.22582e-07	FK506-binding protein 2
7	LOC575264	31.5507	4.57873	9.15384e-197	1.98275e-195	FK506-binding protein 5
7	LOC577292	4.80937	1.28072	1.56424e-06	4.02648e-06	flocculation protein FLO11
7	LOC764440	17.5521	4.20316	1.13517e-66	1.09382e-65	follistatin-related protein 5
7	LOC575530	6.37802	1.87969	1.9803e-10	6.48083e-10	forkhead-associated domain-containing protein 1
7	LOC583402	4.14309	1.39583	3.49098e-05	8.16493e-05	forkhead-associated domain-containing protein 1
7	LOC115918038	2.61361	2.97712	0.00899004	0.0163556	formin-like protein 7
7	FoxJ1	11.5333	3.09738	2.47521e-30	1.50896e-29	FoxJ1
7	FRK	10.4907	1.69654	1.88878e-25	1.03857e-24	FRK
7	LOC100892413	3.32698	0.763216	0.000885046	0.00181986	FUN14 domain-containing protein 1
7	LOC584891	2.79153	0.742075	0.00526815	0.00988212	galactocerebrosidase
7	LOC100893245	9.07642	4.11	1.67131e-19	7.84624e-19	galactosylceramide sulfotransferase
7	LOC100893134	8.18594	1.25142	3.49262e-16	1.49274e-15	galactosylceramide sulfotransferase
7	LOC115918280	12.6356	4.47411	5.80257e-36	3.91717e-35	galactosylceramide sulfotransferase-like
7	LOC115919501	10.5154	5.28389	1.49503e-25	8.24308e-25	galactosylceramide sulfotransferase-like
7	LOC100893182	2.32794	0.915373	0.0199586	0.0345337	galanin receptor type 1
7	LOC575014	7.21708	0.975235	6.20761e-13	2.31787e-12	gamma-adducin
7	LOC574827	2.62871	1.92866	0.00860058	0.0156863	gamma-aminobutyric acid type B receptor subunit 2
7	LOC577824	2.5569	2.2038	0.0105946	0.0190913	gamma-aminobutyric acid type B receptor subunit 2
7	LOC580125	5.39722	4.36592	7.13187e-08	1.99212e-07	gastrin/cholecystokinin type B receptor
7	LOC100894142	2.73141	0.664921	0.00633067	0.0117419	gastrula zinc finger protein XlCGF57.1
7	LOC585387	7.63723	1.82018	2.70795e-14	1.07472e-13	GDP-fucose protein O-fucosyltransferase 1
7	LOC100889994	14.8511	4.13142	1.07168e-48	8.57582e-48	germ cell-specific gene 1 protein
7	LOC587837	13.6767	2.98468	1.00862e-41	7.41792e-41	glutamate receptor 1
7	LOC577098	12.8669	2.43529	3.23099e-37	2.21992e-36	glutamate receptor 3
7	LOC590109	17.3685	2.23672	2.15032e-65	2.04381e-64	glutamic acid-rich protein
7	LOC580909	12.7214	2.7785	1.9934e-36	1.35577e-35	glutamic acid-rich protein
7	LOC764556	5.55875	0.747564	2.87255e-08	8.22092e-08	glutamic acid-rich protein
7	LOC585886	13.133	1.64599	1.13447e-38	7.97862e-38	glutamine--fructose-6-phosphate aminotransferase [isomerizing] 2
7	LOC115918132	9.17306	1.38374	6.90702e-20	3.28676e-19	glutamine--fructose-6-phosphate aminotransferase [isomerizing] 2-like
7	LOC115918487	4.23009	2.72051	2.38405e-05	5.65237e-05	glutaredoxin domain-containing cysteine-rich protein 1-like
7	LOC588243	2.71053	0.968673	0.00674324	0.0124639	glutathione peroxidase 1
7	LOC591076	2.50318	0.560991	0.0123436	0.0220353	glutathione S-transferase
7	LOC583183	2.67639	1.82911	0.00746957	0.0137226	glutathionyl-hydroquinone reductase YqjG
7	LOC763067	3.30297	0.662617	0.000964152	0.0019747	glycerol-3-phosphate dehydrogenase [NAD(+)], cytoplasmic
7	LOC757161	10.475	1.45372	2.21158e-25	1.2146e-24	glycogen-binding subunit 76A
7	LOC578235	9.20809	2.75478	5.04093e-20	2.41013e-19	glycogen-binding subunit 76A
7	LOC115918371	24.1937	2.317	1.81266e-121	2.66517e-120	glycogen-binding subunit 76A-like
7	LOC115920318	10.2475	2.66098	2.29348e-24	1.21905e-23	glycogen-binding subunit 76A-like
7	LOC100893052	4.40893	1.0764	1.06334e-05	2.58759e-05	glycoprotein-N-acetylgalactosamine 3-beta-galactosyltransferase 1
7	LOC753827	3.51437	1.01435	0.00044519	0.000943602	Golgi apparatus membrane protein TVP23 homolog B
7	LOC100892739	7.82661	1.20572	6.22152e-15	2.52656e-14	golgin subfamily A member 4
7	LOC100888808	11.5556	3.18215	1.92264e-30	1.17446e-29	golgin subfamily B member 1
7	LOC590583	2.37194	1.63586	0.0177378	0.030906	GPI ethanolamine phosphate transferase 2
7	LOC115918405	4.40652	2.72533	1.07578e-05	2.6161e-05	G-protein coupled receptor 54-like
7	LOC100891509	19.9437	2.45469	9.08395e-85	1.0134e-83	GRAM domain-containing protein 2B
7	LOC764185	4.68335	2.84539	2.90849e-06	7.34314e-06	GRIP and coiled-coil domain-containing protein 2
7	LOC583684	2.90138	0.623722	0.0037331	0.00716838	growth factor receptor-bound protein 14
7	LOC578859	4.33627	0.578551	1.48062e-05	3.56341e-05	GTPase HRas
7	LOC580155	31.4741	3.60461	3.74771e-196	8.08874e-195	GTP-binding protein REM 1
7	LOC578295	7.32634	1.41455	2.79722e-13	1.06303e-12	GTP-binding protein Rit1
7	LOC752215	8.11196	2.06553	6.40016e-16	2.70678e-15	GTP-binding protein Rit1-like
7	LOC575145	2.65453	1.50684	0.00797019	0.0145937	GTP-binding protein Rit1-like
7	LOC582602	16.1993	1.25016	2.12499e-57	1.87191e-56	guanine nucleotide exchange factor VAV2
7	LOC582411	6.9171	0.743547	5.24888e-12	1.87108e-11	guanine nucleotide exchange factor VAV2
7	LOC587675	2.73648	1.16391	0.00623465	0.0115768	guanine nucleotide-binding protein subunit beta-5
7	LOC105437593	2.93772	1.13063	0.00332335	0.00643051	guanine nucleotide-binding protein-like 1
7	LOC115923804	5.89058	3.73614	4.14086e-09	1.24755e-08	guanylate cyclase 32E-like
7	LOC100890426	3.5022	1.57953	0.000466015	0.000985671	guanylate cyclase soluble subunit beta-2
7	LOC115919751	4.80552	1.85958	1.59535e-06	4.10306e-06	HCLS1-binding protein 3-like
7	LOC574693	25.7145	1.88692	4.48094e-136	7.09339e-135	heat shock 70 kDa protein IV
7	LOC574568	22.8411	1.39494	2.00479e-109	2.74139e-108	heat shock 70 kDa protein IV
7	LOC115929209	39.0375	2.11101	1.9199e-287	5.76699e-286	heat shock 70 kDa protein IV-like
7	LOC115929375	30.0352	1.89628	9.68572e-181	1.94711e-179	heat shock 70 kDa protein IV-like
7	LOC115929188	13.6357	1.34269	1.64202e-41	1.20179e-40	heat shock 70 kDa protein IV-like
7	LOC588537	7.69159	0.964739	1.77021e-14	7.07499e-14	heat shock 70 kDa protein IV-like
7	LOC592025	6.30893	0.77221	3.07517e-10	9.94395e-10	heat shock 70 kDa protein IV-like
7	LOC115929149	6.04846	0.921334	1.58068e-09	4.89448e-09	heat shock 70 kDa protein IV-like
7	LOC115929242	5.18796	0.906989	2.21948e-07	6.02008e-07	heat shock 70 kDa protein IV-like
7	LOC590300	3.22972	1.12447	0.00124806	0.00252967	heat shock 70 kDa protein IV-like
7	LOC588698	3.11303	0.572711	0.00186333	0.00370362	heat shock 70 kDa protein IV-like
7	LOC100889068	15.855	1.13398	4.11905e-55	3.52427e-54	heat shock factor-binding protein 1
7	Gp96	7.88019	1.04021	4.08244e-15	1.67246e-14	heat shock protein gp96
7	LOC105446747	4.73348	0.520348	2.27441e-06	5.78163e-06	hematopoietic prostaglandin D synthase-like
7	LOC588194	16.7922	4.49337	2.39578e-61	2.18567e-60	hemicentin-1
7	LOC590269	2.39367	1.57116	0.0167225	0.0292526	hemicentin-1
7	LOC100889387	4.62792	1.1825	3.79829e-06	9.5117e-06	heparan sulfate glucosamine 3-O-sulfotransferase 5
7	LOC100889635	22.6948	2.66259	7.27164e-108	9.8324e-107	heterogeneous nuclear ribonucleoprotein K
7	LOC115919050	3.01768	1.44852	0.00256159	0.00502556	hexuronate transporter-like
7	LOC591166	15.2757	1.72076	2.23709e-51	1.83708e-50	high affinity cAMP-specific and IBMX-insensitive 3',5'-cyclic phosphodiesterase 8B
7	LOC754521	5.73605	3.7467	1.03534e-08	3.04899e-08	high affinity cationic amino acid transporter 1
7	LOC578784	16.48	0.720504	2.59194e-59	2.33416e-58	high mobility group protein B1
7	LOC576674	4.82488	1.2495	1.44779e-06	3.73254e-06	high-affinity lysophosphatidic acid receptor-like
7	LOC105441431	9.60663	3.6371	1.23046e-21	6.13644e-21	histamine H2 receptor-like
7	LOC579906	4.50548	1.19099	6.79347e-06	1.67605e-05	histone acetyltransferase type B catalytic subunit
7	HDAC1	3.67509	0.673273	0.000240512	0.000523076	histone deacetylase
7	LOC115919107	7.34789	5.09954	2.39695e-13	9.13586e-13	histone-lysine N-methyltransferase 2D-like
7	LOC586687	3.66054	0.774139	0.000254561	0.000552441	histone-lysine N-methyltransferase SETD1B-A
7	LOC115929310	2.79383	3.31545	0.00523171	0.00981782	histone-lysine N-methyltransferase, H3 lysine-79 specific-like
7	LOC115929531	6.21728	1.34862	5.5206e-10	1.75548e-09	homeobox protein Meis1-like
7	LOC589306	5.51363	4.37347	3.72078e-08	1.05818e-07	hormonally up-regulated neu tumor-associated kinase homolog A
7	LOC585712	5.25432	0.960772	1.55448e-07	4.2615e-07	hormone-sensitive lipase
7	LOC115928003	4.7366	0.849868	2.24002e-06	5.69738e-06	hormone-sensitive lipase-like
7	LOC586153	7.25779	1.13398	4.6168e-13	1.73564e-12	host cell factor 2
7	LOC577012	9.28862	2.34267	2.40337e-20	1.15914e-19	hyalin
7	LOC584759	7.53841	2.57517	5.75625e-14	2.24916e-13	hyalin
7	LOC115923217	4.0957	1.33625	4.28337e-05	9.96693e-05	hyalin-like
7	LOC753697	2.53419	1.56542	0.0113046	0.0202943	hyalin-like
7	LOC764900	5.3497	1.02612	9.25077e-08	2.5682e-07	hybrid signal transduction histidine kinase L
7	LOC580280	11.3151	3.21605	2.8323e-29	1.6898e-28	hydrocephalus-inducing protein homolog
7	LOC576233	11.2475	3.70311	5.9975e-29	3.55952e-28	hydrocephalus-inducing protein homolog
7	LOC592339	4.8401	0.722146	1.34147e-06	3.46681e-06	hypoxia up-regulated protein 1
7	LOC105441271	2.75106	0.505075	0.00596398	0.011098	hypoxia up-regulated protein 1-like
7	LOC577801	36.7191	1.16692	4.0461e-259	1.10571e-257	hypoxia-inducible factor 1-alpha
7	LOC588631	6.62459	2.03668	3.90161e-11	1.32978e-10	iduronate 2-sulfatase
7	LOC587680	3.40522	2.80518	0.000667067	0.00138989	iduronate 2-sulfatase
7	LOC588607	3.33626	0.797474	0.000856018	0.00176217	iduronate 2-sulfatase
7	LOC115918435	6.25543	3.41034	4.3484e-10	1.39199e-09	iduronate 2-sulfatase-like
7	LOC590183	10.3861	2.72132	5.60611e-25	3.03575e-24	inactive dipeptidyl peptidase 10
7	LOC587652	8.82294	2.86797	1.58863e-18	7.29781e-18	inactive tyrosine-protein kinase transmembrane receptor ROR1
7	LOC115928445	3.16231	1.68283	0.00157586	0.00315572	inactive tyrosine-protein kinase transmembrane receptor ROR1-like
7	LOC582717	2.97544	0.523727	0.00294122	0.00572483	INO80 complex subunit D
7	LOC579152	7.04832	3.56967	2.09837e-12	7.6497e-12	insulin receptor
7	LOC100890677	6.80617	1.02387	1.13369e-11	3.96965e-11	insulin receptor substrate 1
7	LOC100893961	4.54292	4.4277	5.6999e-06	1.41373e-05	insulin-like growth factor-binding protein complex acid labile subunit
7	LOC588428	13.9981	2.92175	1.39649e-43	1.04739e-42	interaptin
7	LOC577287	9.59502	2.85652	1.37111e-21	6.82848e-21	interaptin
7	LOC105439500	4.57341	0.560828	4.92724e-06	1.22712e-05	interferon alpha-inducible protein 27-like protein 2A
7	LOC763178	2.98815	1.24802	0.00282195	0.00550723	intraflagellar transport protein 46 homolog
7	LOC590756	2.84626	2.45136	0.00444417	0.00843752	intraflagellar transport protein 46 homolog
7	LOC100888457	4.83274	2.66337	1.39292e-06	3.5967e-06	IQ domain-containing protein E
7	LOC105440647	2.5555	1.65996	0.0106373	0.0191625	IQ domain-containing protein M-like
7	LOC593785	3.91931	0.578454	9.01027e-05	0.000204093	islet cell autoantigen 1
7	LOC115919012	22.6442	2.64416	2.10403e-107	2.83654e-106	islet cell autoantigen 1-like
7	LOC105446963	4.37307	3.43196	1.25386e-05	3.03373e-05	janus kinase and microtubule-interacting protein 1-like
7	LOC576291	9.88455	4.87068	8.48444e-23	4.34576e-22	junctophilin-1
7	LOC578198	10.5357	1.4176	1.18786e-25	6.56341e-25	kalirin
7	LOC100892085	5.1989	3.73666	2.09757e-07	5.69623e-07	kelch domain-containing protein 4
7	LOC100889172	3.25262	1.48086	0.00115206	0.00234265	kelch-like protein 12
7	LOC587489	4.03484	1.20561	5.55507e-05	0.000128275	kelch-like protein 17
7	LOC100889952	5.69309	1.59383	1.32825e-08	3.88512e-08	kelch-like protein 38
7	LOC753746	9.5751	3.50994	1.65994e-21	8.24662e-21	kelch-like protein diablo
7	LOC100888618	5.05607	0.641484	4.44856e-07	1.18783e-06	kinase suppressor of Ras 1
7	LOC115918374	4.04066	0.520369	5.41822e-05	0.000125258	kinase suppressor of Ras 2-like
7	LOC373178	8.57305	0.627343	1.36555e-17	6.09135e-17	kinesin heavy chain
7	LOC576465	7.2722	2.97333	4.17473e-13	1.57434e-12	kinesin-like protein FLA10
7	LOC115924726	2.64867	2.13792	0.00810996	0.0148391	kinesin-like protein KIF16B
7	LOC105442319	6.83937	2.61074	9.06206e-12	3.18786e-11	kinesin-like protein KIF20B
7	LOC579091	5.8953	1.81047	4.02136e-09	1.21255e-08	kinesin-like protein KIF20B
7	LOC578597	4.56624	2.47468	5.1029e-06	1.26965e-05	kinesin-like protein KIF26B
7	LOC578556	3.62066	1.68542	0.000297158	0.000641361	kinesin-like protein KIF27
7	LOC756355	2.77665	1.39226	0.0055151	0.010323	kinesin-like protein KIF27
7	LOC590618	43.8163	5.25381	0	0	kinesin-like protein KIF28P
7	LOC586759	6.78991	2.60496	1.27318e-11	4.44694e-11	kinesin-like protein KIF28P
7	LOC580798	6.4634	2.11079	1.13622e-10	3.77488e-10	kinesin-like protein KIF28P
7	LOC579747	6.06676	2.63059	1.41669e-09	4.39869e-09	kinesin-like protein KIF9
7	LOC115918339	4.78964	2.92438	1.72661e-06	4.42812e-06	kinesin-like protein KIF9
7	LOC592055	6.67379	2.34632	2.8036e-11	9.62952e-11	kiSS-1 receptor
7	LOC105444701	2.53648	1.2388	0.0112309	0.0201719	kremen protein 2-like
7	LOC100888051	3.0558	0.920662	0.00225763	0.00444988	Kv channel-interacting protein 4
7	LOC115924030	3.91495	1.11813	9.17548e-05	0.000207705	Kv channel-interacting protein 4-like
7	LOC592357	6.30912	3.83586	3.08851e-10	9.98354e-10	lamin-A
7	LOC579603	9.51499	3.008	2.92594e-21	1.44335e-20	laminin subunit alpha
7	LOC588438	10.3767	2.63792	6.1756e-25	3.33916e-24	laminin subunit alpha-2
7	LOC762398	4.1254	1.28793	3.76846e-05	8.79356e-05	laminin subunit beta-1
7	LOC575659	22.5805	1.9167	6.61187e-107	8.86117e-106	la-related protein 1B
7	LOC115922185	3.29144	1.56942	0.00100465	0.00205372	la-related protein 1-like
7	LOC582460	6.33776	0.604254	2.56021e-10	8.31575e-10	LDLR chaperone boca
7	LOC587338	6.18708	2.64697	6.6934e-10	2.11952e-09	lengsin
7	LOC579311	24.1691	4.02915	3.66122e-121	5.37009e-120	lengsin-like
7	LOC115922195	3.36091	1.72961	0.000783515	0.00162081	lengsin-like
7	LOC591380	2.48192	2.13451	0.0131052	0.0232898	lengsin-like
7	LOC100891278	6.89474	1.70554	6.15877e-12	2.18771e-11	leucine zipper putative tumor suppressor 2 homolog
7	LOC583301	4.34936	1.04951	1.39599e-05	3.36463e-05	leucine-rich repeat and WD repeat-containing protein 1
7	LOC105440222	2.52597	0.932792	0.0115722	0.0207541	leucine-rich repeat and WD repeat-containing protein 1-like
7	LOC105437643	3.21069	1.37047	0.00133359	0.00269401	leucine-rich repeat extensin-like protein 3
7	LOC100893812	6.1216	1.42921	1.00571e-09	3.15008e-09	leucine-rich repeat-containing protein 15
7	LOC756946	3.20659	1.99739	0.00135283	0.00273105	leucine-rich repeat-containing protein 27
7	LOC590398	2.57371	1.54987	0.0100934	0.0182369	leucine-rich repeat-containing protein 27
7	LOC593925	2.25648	2.63159	0.0240902	0.0411575	leucine-rich repeat-containing protein 34
7	LOC594611	5.29343	1.97941	1.25933e-07	3.46808e-07	leucine-rich repeat-containing protein 45
7	LOC754418	2.52275	1.1278	0.0116785	0.0209304	leucine-rich repeat-containing protein 45
7	LOC586758	10.0979	4.39958	1.03488e-23	5.40892e-23	leucine-rich repeat-containing protein 51
7	LOC594411	4.49983	2.866	6.97922e-06	1.72071e-05	leucine-rich repeat-containing protein 56
7	LOC587871	6.85561	1.51102	8.08224e-12	2.8498e-11	leucine-rich repeat-containing protein 58
7	LOC584206	15.5316	2.20044	5.43967e-53	4.53672e-52	leucine-rich repeat-containing protein 74B
7	LOC763262	3.46884	1.68211	0.000527641	0.00111136	leukocyte surface antigen CD53-like
7	LOC757003	17.5897	4.14791	6.11765e-67	5.91992e-66	LHFPL tetraspan subfamily member 3 protein
7	LOC115917927	9.6728	3.35241	6.54815e-22	3.29001e-21	LHFPL tetraspan subfamily member 3 protein-like
7	LOC100887874	4.02856	1.29733	5.70554e-05	0.000131632	LOC100887874
7	LOC100887895	2.2475	1.12855	0.0246567	0.042054	LOC100887895
7	LOC100888077	17.0146	2.99643	6.70592e-63	6.24317e-62	LOC100888077
7	LOC100888106	7.35288	0.627148	2.29189e-13	8.74275e-13	LOC100888106
7	LOC100888139	2.23997	1.08972	0.0251422	0.0428058	LOC100888139
7	LOC100888148	41.649	4.23845	0	0	LOC100888148
7	LOC100888177	2.58144	1.80743	0.00987084	0.0178561	LOC100888177
7	LOC100888193	5.60435	0.741658	2.21496e-08	6.38117e-08	LOC100888193
7	LOC100888225	5.00943	0.665033	5.66869e-07	1.50193e-06	LOC100888225
7	LOC100888272	3.86559	0.802806	0.000112382	0.000252324	LOC100888272
7	LOC100888309	2.56682	0.713897	0.0102959	0.0185843	LOC100888309
7	LOC100888329	11.3877	0.946997	1.22164e-29	7.34156e-29	LOC100888329
7	LOC100888428	2.24798	1.53218	0.0246268	0.042011	LOC100888428
7	LOC100888724	4.39185	1.3325	1.1502e-05	2.79074e-05	LOC100888724
7	LOC100888883	3.14583	0.911416	0.001667	0.00332467	LOC100888883
7	LOC100889091	4.3403	0.606179	1.45399e-05	3.50071e-05	LOC100889091
7	LOC100889281	2.46243	0.673277	0.0138371	0.0245049	LOC100889281
7	LOC100889439	5.23514	1.98228	1.72591e-07	4.71371e-07	LOC100889439
7	LOC100889471	3.98887	0.998303	6.7448e-05	0.000154569	LOC100889471
7	LOC100889559	3.28801	1.42351	0.00101687	0.0020766	LOC100889559
7	LOC100889646	11.288	0.888623	3.71102e-29	2.20754e-28	LOC100889646
7	LOC100889720	19.5817	1.58657	6.12759e-82	6.71632e-81	LOC100889720
7	LOC100890194	3.58809	2.16453	0.000336766	0.000722642	LOC100890194
7	LOC100890384	3.7669	0.982766	0.000167404	0.000369751	LOC100890384
7	LOC100890411	6.59632	3.37574	4.72296e-11	1.60042e-10	LOC100890411
7	LOC100890421	11.4347	4.16927	7.52324e-30	4.53917e-29	LOC100890421
7	LOC100890432	3.46101	1.53726	0.00054325	0.00114318	LOC100890432
7	LOC100890436	3.1209	1.04002	0.00181453	0.00361058	LOC100890436
7	LOC100890478	6.56573	2.22173	5.7823e-11	1.94993e-10	LOC100890478
7	LOC100890512	18.7574	2.59651	1.50316e-75	1.56904e-74	LOC100890512
7	LOC100890521	5.47526	3.07921	4.61605e-08	1.30442e-07	LOC100890521
7	LOC100890529	10.2457	1.42597	2.30816e-24	1.2265e-23	LOC100890529
7	LOC100890545	2.86494	0.92	0.00419034	0.00798649	LOC100890545
7	LOC100890628	30.0058	4.70655	8.19942e-180	1.64106e-178	LOC100890628
7	LOC100890735	3.70111	1.94049	0.000217289	0.000474787	LOC100890735
7	LOC100890919	2.47197	0.902714	0.0134744	0.023913	LOC100890919
7	LOC100891011	4.03301	1.07929	5.59907e-05	0.000129274	LOC100891011
7	LOC100891208	2.45739	0.645601	0.0140324	0.0248283	LOC100891208
7	LOC100891240	4.87464	0.809357	1.12739e-06	2.93064e-06	LOC100891240
7	LOC100891506	5.64327	2.57561	1.77423e-08	5.14407e-08	LOC100891506
7	LOC100891592	35.797	6.18463	7.92859e-246	2.04959e-244	LOC100891592
7	LOC100891632	5.4753	1.64875	4.61193e-08	1.30346e-07	LOC100891632
7	LOC100891683	4.66863	1.32535	3.12149e-06	7.86452e-06	LOC100891683
7	LOC100891813	3.22559	0.740034	0.00126609	0.00256449	LOC100891813
7	LOC100891821	4.12546	0.673943	3.76604e-05	8.78903e-05	LOC100891821
7	LOC100891867	5.24387	3.23109	1.64749e-07	4.5063e-07	LOC100891867
7	LOC100891907	4.98304	0.636271	6.49365e-07	1.7145e-06	LOC100891907
7	LOC100892062	10.7736	1.65803	9.81266e-27	5.5415e-26	LOC100892062
7	LOC100892079	10.7124	4.97675	1.91365e-26	1.07336e-25	LOC100892079
7	LOC100892143	8.62699	4.20685	8.72829e-18	3.91943e-17	LOC100892143
7	LOC100892305	8.94708	1.17673	5.26574e-19	2.4418e-18	LOC100892305
7	LOC100892331	9.87904	1.39451	8.79004e-23	4.49849e-22	LOC100892331
7	LOC100892368	3.097	0.747426	0.00196685	0.00389789	LOC100892368
7	LOC100892595	8.76243	3.69611	2.70201e-18	1.2319e-17	LOC100892595
7	LOC100892609	10.0681	2.45475	1.38231e-23	7.21236e-23	LOC100892609
7	LOC100892646	3.25336	1.21325	0.00114899	0.00233721	LOC100892646
7	LOC100892811	5.21812	2.22716	1.89141e-07	5.14637e-07	LOC100892811
7	LOC100892823	14.2885	2.49321	2.67927e-45	2.05098e-44	LOC100892823
7	LOC100892878	2.32019	0.610547	0.0203749	0.0352138	LOC100892878
7	LOC100892990	9.05674	4.48667	1.99588e-19	9.35303e-19	LOC100892990
7	LOC100893285	24.2645	1.09096	1.90939e-122	2.82568e-121	LOC100893285
7	LOC100893348	11.1145	2.14179	2.5495e-28	1.49121e-27	LOC100893348
7	LOC100893413	11.2123	3.38902	8.82372e-29	5.21984e-28	LOC100893413
7	LOC100893518	3.58386	1.15161	0.000342195	0.000733771	LOC100893518
7	LOC100893545	2.95874	0.826704	0.00310518	0.00602825	LOC100893545
7	LOC100893596	3.46582	2.24446	0.00053369	0.00112371	LOC100893596
7	LOC100893600	13.6844	1.4988	8.77636e-42	6.46505e-41	LOC100893600
7	LOC100893832	21.8336	1.15434	1.74405e-100	2.23201e-99	LOC100893832
7	LOC100893889	9.61463	2.57763	1.1375e-21	5.67907e-21	LOC100893889
7	LOC100893937	2.38182	1.09094	0.0172691	0.0301499	LOC100893937
7	LOC100894008	5.30757	1.15534	1.16465e-07	3.21366e-07	LOC100894008
7	LOC105436651	31.1369	0.74328	2.70904e-194	5.77833e-193	LOC105436651
7	LOC105436842	3.90883	2.84882	9.41637e-05	0.000212973	LOC105436842
7	LOC105437080	3.86666	2.88866	0.000111952	0.000251389	LOC105437080
7	LOC105437259	4.14642	0.539224	3.43828e-05	8.04687e-05	LOC105437259
7	LOC105437276	7.33924	3.19867	2.55224e-13	9.71349e-13	LOC105437276
7	LOC105439020	18.3196	2.13718	2.64195e-72	2.68225e-71	LOC105439020
7	LOC105439248	2.26345	0.632926	0.0236548	0.0404782	LOC105439248
7	LOC105439803	3.43559	1.50535	0.000596727	0.00124963	LOC105439803
7	LOC105440202	9.34353	2.8066	1.4508e-20	7.03451e-20	LOC105440202
7	LOC105440239	4.70264	2.21099	2.64749e-06	6.70468e-06	LOC105440239
7	LOC105441177	20.3712	2.68345	3.51408e-88	4.06501e-87	LOC105441177
7	LOC105441299	2.64825	1.20426	0.00811949	0.0148536	LOC105441299
7	LOC105441649	6.08115	3.07482	1.29596e-09	4.03278e-09	LOC105441649
7	LOC105441899	21.3085	0.666066	3.46729e-96	4.27773e-95	LOC105441899
7	LOC105442181	4.95698	0.622103	7.42157e-07	1.95156e-06	LOC105442181
7	LOC105444154	7.23212	2.16145	5.58831e-13	2.09179e-12	LOC105444154
7	LOC105445385	2.83655	0.841136	0.00458076	0.00867871	LOC105445385
7	LOC105445674	23.0213	0.541519	1.95136e-111	2.6906e-110	LOC105445674
7	LOC105446626	15.8707	1.19779	3.17114e-55	2.71707e-54	LOC105446626
7	LOC115917901	3.75445	2.12235	0.000175984	0.000387749	LOC115917901
7	LOC115918267	17.153	2.24947	7.09584e-64	6.67803e-63	LOC115918267
7	LOC115918562	7.45668	0.518396	1.05592e-13	4.08021e-13	LOC115918562
7	LOC115920296	5.85996	1.05698	4.96431e-09	1.48798e-08	LOC115920296
7	LOC115920339	6.65176	3.26196	3.2548e-11	1.11435e-10	LOC115920339
7	LOC115921779	3.90714	1.19881	9.47853e-05	0.000214352	LOC115921779
7	LOC115923554	22.7975	4.43197	1.04855e-108	1.43057e-107	LOC115923554
7	LOC115926162	56.7618	4.77405	0	0	LOC115926162
7	LOC115927501	2.89806	0.643473	0.0037728	0.0072408	LOC115927501
7	LOC115928065	4.00111	1.26181	6.40797e-05	0.00014711	LOC115928065
7	LOC115928086	6.44923	0.950377	1.24361e-10	4.12184e-10	LOC115928086
7	LOC115930006	3.41053	0.873362	0.000654123	0.00136401	LOC115930006
7	LOC373219	7.60247	2.50987	3.53498e-14	1.39503e-13	LOC373219
7	LOC373273	9.08138	3.17257	1.59472e-19	7.49635e-19	LOC373273
7	LOC373275	6.61734	1.46578	4.08984e-11	1.39289e-10	LOC373275
7	LOC373388	4.80219	1.22743	1.62125e-06	4.16851e-06	LOC373388
7	LOC373423	15.7888	2.94691	1.20766e-54	1.02603e-53	LOC373423
7	LOC373482	9.4567	1.58197	5.01798e-21	2.46531e-20	LOC373482
7	LOC574567	10.373	0.789568	6.22686e-25	3.36587e-24	LOC574567
7	LOC574576	15.9572	3.10548	9.54485e-56	8.27175e-55	LOC574576
7	LOC574620	7.23219	1.1303	5.56818e-13	2.08469e-12	LOC574620
7	LOC574629	5.13713	2.1129	2.91114e-07	7.84927e-07	LOC574629
7	LOC574738	5.03747	1.07577	4.90469e-07	1.30617e-06	LOC574738
7	LOC574740	7.96188	2.85466	2.14632e-15	8.90526e-15	LOC574740
7	LOC574744	2.92301	1.31227	0.00348421	0.00672171	LOC574744
7	LOC574748	2.94071	0.703437	0.00329134	0.00637332	LOC574748
7	LOC574753	17.1123	2.34226	1.36721e-63	1.28272e-62	LOC574753
7	LOC574807	6.39307	0.864262	1.79219e-10	5.88002e-10	LOC574807
7	LOC574851	35.3749	2.35175	2.05967e-241	5.22042e-240	LOC574851
7	LOC574968	7.68978	3.2971	1.81281e-14	7.24207e-14	LOC574968
7	LOC574995	2.27678	0.54433	0.0228458	0.0391787	LOC574995
7	LOC575000	33.5389	4.10471	2.17887e-219	5.0635e-218	LOC575000
7	LOC575025	2.28391	0.554611	0.0224226	0.0384929	LOC575025
7	LOC575169	14.169	3.63323	1.39548e-44	1.05932e-43	LOC575169
7	LOC575174	13.5464	2.15448	5.51032e-41	3.99279e-40	LOC575174
7	LOC575211	5.99966	4.06384	2.13958e-09	6.56467e-09	LOC575211
7	LOC575230	13.3895	2.28964	4.27441e-40	3.07031e-39	LOC575230
7	LOC575263	17.4862	2.78341	3.24181e-66	3.10561e-65	LOC575263
7	LOC575315	5.60429	2.80376	2.2207e-08	6.39669e-08	LOC575315
7	LOC575325	5.28736	2.25266	1.30163e-07	3.5813e-07	LOC575325
7	LOC575361	20.947	1.51191	5.71496e-93	6.89628e-92	LOC575361
7	LOC575373	4.99922	0.590637	5.97053e-07	1.58052e-06	LOC575373
7	LOC575413	16.322	2.70371	3.58701e-58	3.19387e-57	LOC575413
7	LOC575429	12.1063	0.557121	3.09514e-33	1.99249e-32	LOC575429
7	LOC575509	9.43605	2.7439	6.1414e-21	3.00748e-20	LOC575509
7	LOC575589	3.91432	1.0636	9.20205e-05	0.000208281	LOC575589
7	LOC575596	10.2766	0.554791	1.66342e-24	8.89619e-24	LOC575596
7	LOC575687	2.88342	0.605252	0.00395262	0.00756116	LOC575687
7	LOC575693	5.89577	0.682799	4.00431e-09	1.20841e-08	LOC575693
7	LOC575712	5.2606	1.69808	1.50429e-07	4.1264e-07	LOC575712
7	LOC575733	35.0243	1.05166	5.09365e-239	1.27503e-237	LOC575733
7	LOC575741	4.8275	2.56463	1.42993e-06	3.68807e-06	LOC575741
7	LOC575804	8.6022	1.69709	1.06923e-17	4.78837e-17	LOC575804
7	LOC575810	3.36765	1.59425	0.000764602	0.00158385	LOC575810
7	LOC575865	5.22254	1.18082	1.84464e-07	5.02288e-07	LOC575865
7	LOC575899	8.62771	1.74031	8.61544e-18	3.87066e-17	LOC575899
7	LOC575996	4.78318	0.682128	1.78038e-06	4.56152e-06	LOC575996
7	LOC575999	13.7279	1.44922	4.89088e-42	3.61162e-41	LOC575999
7	LOC576048	4.90625	1.729	9.61968e-07	2.51212e-06	LOC576048
7	LOC576054	4.34231	1.74932	1.44164e-05	3.47237e-05	LOC576054
7	LOC576106	8.42305	1.79512	4.90733e-17	2.15725e-16	LOC576106
7	LOC576107	2.53636	0.535062	0.0112337	0.0201749	LOC576107
7	LOC576129	2.71942	2.35777	0.00656554	0.0121527	LOC576129
7	LOC576167	2.88888	1.0391	0.00388479	0.00743689	LOC576167
7	LOC576170	13.1436	1.13023	9.48512e-39	6.67854e-38	LOC576170
7	LOC576252	4.94268	1.58521	7.99075e-07	2.09637e-06	LOC576252
7	LOC576304	7.16276	1.31855	9.22144e-13	3.42352e-12	LOC576304
7	LOC576335	6.81976	1.84826	1.03594e-11	3.63299e-11	LOC576335
7	LOC576394	2.28231	0.764503	0.0225173	0.0386445	LOC576394
7	LOC576431	5.04777	0.647199	4.64559e-07	1.2388e-06	LOC576431
7	LOC576444	11.3351	3.58988	2.27349e-29	1.35863e-28	LOC576444
7	LOC576466	6.85181	3.62139	8.32064e-12	2.93215e-11	LOC576466
7	LOC576479	2.57182	0.932724	0.0101486	0.0183312	LOC576479
7	LOC576498	2.26853	1.53821	0.0233453	0.0399824	LOC576498
7	LOC576574	12.0546	2.90815	6.12282e-33	3.9221e-32	LOC576574
7	LOC576665	10.5283	3.23286	1.30275e-25	7.19383e-25	LOC576665
7	LOC576676	4.89215	0.758049	1.03244e-06	2.69036e-06	LOC576676
7	LOC576711	16.3084	1.5158	4.19636e-58	3.7346e-57	LOC576711
7	LOC576717	17.3959	1.51876	1.29923e-65	1.23941e-64	LOC576717
7	LOC576724	3.63764	0.783435	0.00027822	0.0006017	LOC576724
7	LOC576782	6.54574	1.9882	6.60019e-11	2.2171e-10	LOC576782
7	LOC576820	4.66459	0.835917	3.1829e-06	8.01369e-06	LOC576820
7	LOC576855	4.29147	0.865149	1.8125e-05	4.33288e-05	LOC576855
7	LOC576903	4.59029	3.23852	4.55187e-06	1.13519e-05	LOC576903
7	LOC576932	5.87678	1.26026	4.48766e-09	1.34934e-08	LOC576932
7	LOC576960	3.80097	3.17906	0.000146109	0.000324312	LOC576960
7	LOC576964	12.0072	1.96492	1.05812e-32	6.74707e-32	LOC576964
7	LOC576979	5.79392	3.54625	7.36535e-09	2.18817e-08	LOC576979
7	LOC577005	4.63957	1.42548	3.5919e-06	9.00976e-06	LOC577005
7	LOC577210	6.2717	2.84808	3.91899e-10	1.2583e-09	LOC577210
7	LOC577218	6.35521	1.42202	2.29277e-10	7.46711e-10	LOC577218
7	LOC577225	4.14565	0.772205	3.45127e-05	8.07622e-05	LOC577225
7	LOC577234	5.61547	3.26356	2.08291e-08	6.01122e-08	LOC577234
7	LOC577237	11.9785	3.14758	1.49599e-32	9.50915e-32	LOC577237
7	LOC577281	3.90449	0.627522	9.58076e-05	0.000216529	LOC577281
7	LOC577371	9.23181	2.34	4.054e-20	1.94389e-19	LOC577371
7	LOC577377	7.7256	2.61272	1.37322e-14	5.5041e-14	LOC577377
7	LOC577426	5.58234	0.637434	2.51086e-08	7.21078e-08	LOC577426
7	LOC577477	7.89045	1.08421	3.75594e-15	1.54078e-14	LOC577477
7	LOC577491	4.17575	0.860058	3.02618e-05	7.10987e-05	LOC577491
7	LOC577498	3.90311	1.42905	9.63683e-05	0.000217715	LOC577498
7	LOC577550	9.3497	3.60061	1.37384e-20	6.67024e-20	LOC577550
7	LOC577584	7.22992	3.30475	5.68639e-13	2.12763e-12	LOC577584
7	LOC577593	3.07813	1.18403	0.00209576	0.00414025	LOC577593
7	LOC577654	2.28745	0.541799	0.0222158	0.0381596	LOC577654
7	LOC577727	8.48765	0.841978	2.82377e-17	1.25009e-16	LOC577727
7	LOC577740	14.2522	3.01883	4.45591e-45	3.40527e-44	LOC577740
7	LOC577808	6.47027	2.07779	1.08572e-10	3.6117e-10	LOC577808
7	LOC577810	3.41826	0.611943	0.00063581	0.00132796	LOC577810
7	LOC577852	32.9978	0.751957	6.9973e-216	1.60154e-214	LOC577852
7	LOC577885	5.73145	1.26417	1.06177e-08	3.12529e-08	LOC577885
7	LOC577886	2.18945	1.19915	0.0286157	0.0482047	LOC577886
7	LOC577890	13.5347	2.71051	6.46136e-41	4.67818e-40	LOC577890
7	LOC577951	6.17211	3.75672	7.35787e-10	2.32345e-09	LOC577951
7	LOC577994	10.8591	3.77025	4.03653e-27	2.29524e-26	LOC577994
7	LOC578026	4.98465	1.2783	6.44416e-07	1.70193e-06	LOC578026
7	LOC578070	27.6582	2.34393	2.25743e-155	4.01019e-154	LOC578070
7	LOC578083	5.6965	1.56737	1.30274e-08	3.81357e-08	LOC578083
7	LOC578087	2.40928	0.891559	0.0160246	0.0280932	LOC578087
7	LOC578125	16.0345	3.84428	3.01854e-56	2.6272e-55	LOC578125
7	LOC578141	3.93908	0.879371	8.30334e-05	0.000188668	LOC578141
7	LOC578169	4.04678	1.4561	5.28119e-05	0.000122168	LOC578169
7	LOC578258	10.6473	0.779504	3.67012e-26	2.04529e-25	LOC578258
7	LOC578261	7.0667	3.37303	1.8413e-12	6.73555e-12	LOC578261
7	LOC578324	2.90008	0.961606	0.00374901	0.00719741	LOC578324
7	LOC578330	2.83729	1.11424	0.00457047	0.00866101	LOC578330
7	LOC578332	10.8987	0.893321	2.54563e-27	1.45477e-26	LOC578332
7	LOC578337	6.78603	0.938372	1.30455e-11	4.55214e-11	LOC578337
7	LOC578371	10.1358	3.99012	7.07507e-24	3.71176e-23	LOC578371
7	LOC578424	11.9561	2.25876	1.92094e-32	1.21635e-31	LOC578424
7	LOC578459	9.11399	2.6654	1.18585e-19	5.60043e-19	LOC578459
7	LOC578460	4.16676	0.849516	3.14824e-05	7.38421e-05	LOC578460
7	LOC578467	14.6115	1.80349	3.03629e-47	2.37838e-46	LOC578467
7	LOC578469	6.47189	0.525774	1.06817e-10	3.55528e-10	LOC578469
7	LOC578509	4.07085	1.49132	4.76618e-05	0.000110495	LOC578509
7	LOC578531	5.5594	1.33696	2.8655e-08	8.20203e-08	LOC578531
7	LOC578532	5.80059	0.750339	7.06564e-09	2.10154e-08	LOC578532
7	LOC578536	5.96591	1.37196	2.62372e-09	8.00418e-09	LOC578536
7	LOC578546	7.49216	4.29489	8.17412e-14	3.17208e-13	LOC578546
7	LOC578588	2.428	0.64437	0.0152214	0.0267808	LOC578588
7	LOC578611	7.84564	2.45112	5.37809e-15	2.19237e-14	LOC578611
7	LOC578636	4.46191	2.00895	8.32782e-06	2.0424e-05	LOC578636
7	LOC578649	7.67437	0.721736	2.02638e-14	8.07752e-14	LOC578649
7	LOC578680	12.3513	3.54643	1.82256e-34	1.19572e-33	LOC578680
7	LOC578700	2.59832	0.90105	0.00939877	0.0170496	LOC578700
7	LOC578731	3.27671	0.819694	0.00105825	0.00215891	LOC578731
7	LOC578750	7.10343	3.20718	1.41601e-12	5.21336e-12	LOC578750
7	LOC578803	16.5102	3.98129	1.99043e-59	1.79425e-58	LOC578803
7	LOC578804	3.0063	0.727289	0.00265916	0.00520687	LOC578804
7	LOC578840	2.18884	1.75592	0.0286613	0.0482772	LOC578840
7	LOC578865	14.8125	2.99444	1.82124e-48	1.45037e-47	LOC578865
7	LOC578913	3.00504	2.07651	0.00267054	0.0052269	LOC578913
7	LOC579017	21.1708	4.61268	1.02111e-94	1.24876e-93	LOC579017
7	LOC579027	28.7558	1.02837	2.50991e-167	4.76122e-166	LOC579027
7	LOC579047	22.3955	2.12109	2.72231e-105	3.61641e-104	LOC579047
7	LOC579050	3.08526	1.84051	0.00204631	0.00404697	LOC579050
7	LOC579106	2.51314	1.41039	0.0120015	0.0214711	LOC579106
7	LOC579112	3.39165	0.577419	0.000700721	0.001457	LOC579112
7	LOC579138	2.78687	0.974995	0.0053444	0.0100148	LOC579138
7	LOC579161	7.03663	2.50383	2.27868e-12	8.29401e-12	LOC579161
7	LOC579208	4.85742	0.559724	1.2287e-06	3.18444e-06	LOC579208
7	LOC579225	8.12793	0.549175	5.57978e-16	2.36532e-15	LOC579225
7	LOC579286	14.3047	0.963657	1.95312e-45	1.49637e-44	LOC579286
7	LOC579302	10.1827	4.05631	4.43165e-24	2.33574e-23	LOC579302
7	LOC579319	5.91304	0.861034	3.60771e-09	1.09199e-08	LOC579319
7	LOC579321	2.23343	1.91186	0.0255707	0.0434784	LOC579321
7	LOC579347	2.2233	1.2975	0.0262461	0.0445558	LOC579347
7	LOC579349	3.45407	1.62601	0.000557454	0.00117212	LOC579349
7	LOC579382	6.60168	3.50339	4.55622e-11	1.54651e-10	LOC579382
7	LOC579418	9.76542	1.4628	2.65461e-22	1.3438e-21	LOC579418
7	LOC579475	32.5925	5.39241	1.99274e-208	4.42174e-207	LOC579475
7	LOC579526	5.1748	2.65218	2.38482e-07	6.45412e-07	LOC579526
7	LOC579538	5.39643	1.25153	7.15029e-08	1.99696e-07	LOC579538
7	LOC579574	2.69029	0.802066	0.00716535	0.0131918	LOC579574
7	LOC579579	2.87462	0.595492	0.00406418	0.00775416	LOC579579
7	LOC579599	5.7329	1.23633	1.053e-08	3.09999e-08	LOC579599
7	LOC579604	21.5994	0.815494	1.48847e-98	1.87197e-97	LOC579604
7	LOC579683	10.0606	2.99952	1.49395e-23	7.78592e-23	LOC579683
7	LOC579713	2.56404	0.877653	0.0103785	0.0187242	LOC579713
7	LOC579752	4.71914	0.539162	2.44005e-06	6.18969e-06	LOC579752
7	LOC579799	6.44426	1.77118	1.28708e-10	4.26283e-10	LOC579799
7	LOC579873	18.0513	4.65458	2.83918e-70	2.83342e-69	LOC579873
7	LOC579888	3.52713	0.598559	0.000424316	0.000901567	LOC579888
7	LOC579897	30.5911	0.741089	4.45576e-188	9.23312e-187	LOC579897
7	LOC579902	3.1785	2.48603	0.00149073	0.00299316	LOC579902
7	LOC579948	6.13859	0.666415	9.03786e-10	2.83915e-09	LOC579948
7	LOC579961	4.87206	2.67548	1.14368e-06	2.97129e-06	LOC579961
7	LOC580002	4.54177	2.24579	5.72921e-06	1.42023e-05	LOC580002
7	LOC580004	4.41348	3.54329	1.042e-05	2.53668e-05	LOC580004
7	LOC580007	12.9795	1.73898	7.85364e-38	5.45165e-37	LOC580007
7	LOC580012	10.9869	1.97482	1.01513e-27	5.85464e-27	LOC580012
7	LOC580016	8.70944	1.36289	4.24561e-18	1.92408e-17	LOC580016
7	LOC580027	6.10182	0.502744	1.13629e-09	3.55051e-09	LOC580027
7	LOC580057	2.93338	1.12719	0.00337004	0.00651667	LOC580057
7	LOC580066	2.37304	0.839813	0.0176844	0.0308188	LOC580066
7	LOC580070	10.87	0.79789	3.47603e-27	1.97839e-26	LOC580070
7	LOC580071	14.674	4.25089	1.31031e-47	1.03262e-46	LOC580071
7	LOC580102	5.65985	1.09151	1.61002e-08	4.68143e-08	LOC580102
7	LOC580111	10.9879	1.87432	1.00541e-27	5.80044e-27	LOC580111
7	LOC580177	7.81472	1.09963	6.82795e-15	2.77036e-14	LOC580177
7	LOC580180	7.4838	3.10658	8.69668e-14	3.36983e-13	LOC580180
7	LOC580181	14.3969	2.50702	6.05525e-46	4.67667e-45	LOC580181
7	LOC580208	3.3154	1.04661	0.000922304	0.00189326	LOC580208
7	LOC580213	8.16901	1.23934	4.01313e-16	1.71158e-15	LOC580213
7	LOC580274	7.61634	2.51353	3.18344e-14	1.25876e-13	LOC580274
7	LOC580276	2.40034	1.10652	0.0164205	0.0287485	LOC580276
7	LOC580322	2.17924	2.18528	0.0293669	0.0493695	LOC580322
7	LOC580346	5.64641	2.87509	1.74318e-08	5.05809e-08	LOC580346
7	LOC580374	4.13273	1.59208	3.65164e-05	8.53081e-05	LOC580374
7	LOC580429	20.479	1.69059	4.31225e-89	5.02349e-88	LOC580429
7	LOC580466	2.75721	1.25663	0.00585351	0.0109081	LOC580466
7	LOC580480	2.99123	2.17791	0.0027941	0.00545464	LOC580480
7	LOC580565	6.92089	2.87672	5.14547e-12	1.83458e-11	LOC580565
7	LOC580583	2.24258	0.949583	0.0249734	0.0425303	LOC580583
7	LOC580591	4.70967	0.755044	2.55547e-06	6.47525e-06	LOC580591
7	LOC580652	6.20851	1.04246	5.83474e-10	1.85278e-09	LOC580652
7	LOC580653	3.9834	0.545171	6.90091e-05	0.000158047	LOC580653
7	LOC580666	30.0054	1.51784	1.68829e-180	3.38646e-179	LOC580666
7	LOC580686	7.8792	1.29234	4.10676e-15	1.68204e-14	LOC580686
7	LOC580710	7.47764	1.10484	9.06511e-14	3.50884e-13	LOC580710
7	LOC580734	11.5724	1.82526	1.5636e-30	9.56099e-30	LOC580734
7	LOC580747	6.57391	2.11662	5.47372e-11	1.84896e-10	LOC580747
7	LOC580762	2.8276	0.692059	0.00471033	0.00890747	LOC580762
7	LOC580777	3.5589	0.721262	0.000376275	0.000804381	LOC580777
7	LOC580822	34.1317	3.43395	2.39551e-226	5.72057e-225	LOC580822
7	LOC580840	8.24234	1.99357	2.21008e-16	9.51974e-16	LOC580840
7	LOC580876	4.24166	0.823784	2.26361e-05	5.37593e-05	LOC580876
7	LOC580928	2.86639	1.10083	0.00417121	0.00795085	LOC580928
7	LOC580943	7.47528	0.772474	9.21533e-14	3.56547e-13	LOC580943
7	LOC580945	4.60696	0.65527	4.19943e-06	1.04931e-05	LOC580945
7	LOC580960	5.85459	2.03214	5.13334e-09	1.53687e-08	LOC580960
7	LOC581052	10.0733	4.599	1.32127e-23	6.89589e-23	LOC581052
7	LOC581061	20.7514	3.82917	2.95245e-91	3.50685e-90	LOC581061
7	LOC581118	11.257	3.54154	5.40359e-29	3.20914e-28	LOC581118
7	LOC581134	5.22682	3.78342	1.80599e-07	4.92278e-07	LOC581134
7	LOC581160	38.0109	3.3195	2.44435e-273	6.96256e-272	LOC581160
7	LOC581183	21.2248	4.77967	3.64567e-95	4.47351e-94	LOC581183
7	LOC581196	22.2591	0.571972	1.60582e-104	2.11467e-103	LOC581196
7	LOC581211	3.14738	0.506949	0.0016581	0.00330765	LOC581211
7	LOC581228	3.86109	0.578584	0.000114462	0.000256869	LOC581228
7	LOC581239	2.56698	1.00339	0.0102911	0.0185795	LOC581239
7	LOC581266	4.21079	0.969042	2.59455e-05	6.13223e-05	LOC581266
7	LOC581299	12.6121	2.78487	7.63155e-36	5.14613e-35	LOC581299
7	LOC581328	4.21193	0.506807	2.58147e-05	6.10212e-05	LOC581328
7	LOC581391	2.36243	1.0543	0.0181978	0.0316681	LOC581391
7	LOC581473	4.64864	4.51816	3.44126e-06	8.64262e-06	LOC581473
7	LOC581506	4.13366	1.83612	3.63687e-05	8.4985e-05	LOC581506
7	LOC581507	4.39325	0.754758	1.14235e-05	2.7728e-05	LOC581507
7	LOC581539	5.01652	1.16058	5.46566e-07	1.45004e-06	LOC581539
7	LOC581549	4.89788	1.04368	1.00288e-06	2.61559e-06	LOC581549
7	LOC581563	2.98194	2.53465	0.00288017	0.00561241	LOC581563
7	LOC581567	13.3286	2.8667	9.46042e-40	6.76334e-39	LOC581567
7	LOC581599	9.06256	0.654694	1.84633e-19	8.65894e-19	LOC581599
7	LOC581609	4.24028	0.794402	2.27723e-05	5.40687e-05	LOC581609
7	LOC581719	6.59641	1.22567	4.70507e-11	1.59465e-10	LOC581719
7	LOC581770	5.37062	1.50884	8.24726e-08	2.29592e-07	LOC581770
7	LOC581813	6.33435	2.5098	2.62397e-10	8.51828e-10	LOC581813
7	LOC581834	8.40156	1.76652	5.88274e-17	2.57793e-16	LOC581834
7	LOC581840	3.62631	0.716631	0.00029067	0.000627729	LOC581840
7	LOC581879	8.795	2.61724	2.02823e-18	9.27505e-18	LOC581879
7	LOC581889	12.5593	5.07644	1.47852e-35	9.92214e-35	LOC581889
7	LOC581997	7.02608	2.71212	2.45559e-12	8.9126e-12	LOC581997
7	LOC582022	18.0866	1.74866	1.37293e-70	1.37467e-69	LOC582022
7	LOC582112	11.8824	0.713098	4.40519e-32	2.77104e-31	LOC582112
7	LOC582139	7.62749	4.2085	2.92748e-14	1.15932e-13	LOC582139
7	LOC582142	8.1715	3.52539	3.96217e-16	1.69025e-15	LOC582142
7	LOC582155	3.76132	2.61758	0.000171239	0.000377707	LOC582155
7	LOC582178	3.73093	0.540024	0.000193112	0.000423639	LOC582178
7	LOC582239	7.89463	1.24194	3.64643e-15	1.4962e-14	LOC582239
7	LOC582243	5.24835	0.628528	1.60479e-07	4.39478e-07	LOC582243
7	LOC582249	5.24412	0.73468	1.64287e-07	4.49433e-07	LOC582249
7	LOC582259	15.6596	3.03554	8.3412e-54	7.02431e-53	LOC582259
7	LOC582314	11.1163	2.35697	2.49732e-28	1.46116e-27	LOC582314
7	LOC582362	4.93686	0.560403	8.22428e-07	2.15577e-06	LOC582362
7	LOC582394	5.99486	2.17998	2.20141e-09	6.74868e-09	LOC582394
7	LOC582398	2.92548	0.550755	0.00345617	0.00667328	LOC582398
7	LOC582406	2.38914	2.39377	0.0169303	0.0295897	LOC582406
7	LOC582488	3.54731	0.522104	0.000393113	0.000838502	LOC582488
7	LOC582558	2.53734	0.786297	0.0112037	0.0201249	LOC582558
7	LOC582634	4.31073	2.08757	1.663e-05	3.98808e-05	LOC582634
7	LOC582647	6.98978	1.24653	3.16401e-12	1.142e-11	LOC582647
7	LOC582679	3.73763	1.08709	0.000188107	0.000412957	LOC582679
7	LOC582713	15.5598	2.34966	3.61092e-53	3.01984e-52	LOC582713
7	LOC582731	5.39308	2.48349	7.29347e-08	2.03632e-07	LOC582731
7	LOC582771	2.87508	1.58309	0.00405863	0.00774601	LOC582771
7	LOC582798	3.11276	2.89601	0.00186552	0.00370759	LOC582798
7	LOC582821	5.53895	0.838636	3.21684e-08	9.17733e-08	LOC582821
7	LOC582849	5.63631	2.75029	1.84725e-08	5.35067e-08	LOC582849
7	LOC582854	2.26696	0.879326	0.023441	0.0401312	LOC582854
7	LOC583069	6.72018	2.14406	2.04791e-11	7.07677e-11	LOC583069
7	LOC583137	4.39239	1.06406	1.14687e-05	2.78303e-05	LOC583137
7	LOC583162	7.20371	1.09713	6.84087e-13	2.55118e-12	LOC583162
7	LOC583286	18.1592	1.20456	3.75998e-71	3.7877e-70	LOC583286
7	LOC583291	5.67834	2.38174	1.44813e-08	4.22084e-08	LOC583291
7	LOC583302	10.2702	3.16101	1.83075e-24	9.76524e-24	LOC583302
7	LOC583358	3.44976	1.65647	0.000566354	0.00119	LOC583358
7	LOC583380	9.54647	1.87571	2.16098e-21	1.07094e-20	LOC583380
7	LOC583469	3.55629	1.43558	0.00038006	0.000812187	LOC583469
7	LOC583491	5.04909	0.97113	4.6166e-07	1.23125e-06	LOC583491
7	LOC583524	18.5044	2.30853	1.13993e-73	1.17238e-72	LOC583524
7	LOC583552	10.8276	2.8151	5.61073e-27	3.18438e-26	LOC583552
7	LOC583577	8.00807	4.8041	1.48712e-15	6.22521e-15	LOC583577
7	LOC583590	4.08881	1.52228	4.41314e-05	0.000102558	LOC583590
7	LOC583616	3.25524	2.02249	0.00114159	0.0023232	LOC583616
7	LOC583737	8.24223	0.744963	2.18925e-16	9.43447e-16	LOC583737
7	LOC583750	3.79666	0.697128	0.000148586	0.000329419	LOC583750
7	LOC583826	3.11463	0.909005	0.00185345	0.0036848	LOC583826
7	LOC583834	2.44799	0.917456	0.0144036	0.0254232	LOC583834
7	LOC584017	3.03969	2.0911	0.00238222	0.00468884	LOC584017
7	LOC584034	3.81191	1.04978	0.000139776	0.000310608	LOC584034
7	LOC584036	4.79555	0.782953	1.67422e-06	4.2968e-06	LOC584036
7	LOC584046	2.35649	0.547306	0.0184908	0.0321564	LOC584046
7	LOC584048	16.9929	0.649095	6.95905e-63	6.47552e-62	LOC584048
7	LOC584073	6.58308	2.45054	5.15539e-11	1.7437e-10	LOC584073
7	LOC584115	3.18317	1.37659	0.0014668	0.00294869	LOC584115
7	LOC584367	4.21937	0.964054	2.49852e-05	5.91449e-05	LOC584367
7	LOC584368	15.3207	3.91189	1.24726e-51	1.02796e-50	LOC584368
7	LOC584369	5.62982	2.15082	1.91671e-08	5.5448e-08	LOC584369
7	LOC584374	7.84575	1.20973	5.34415e-15	2.17903e-14	LOC584374
7	LOC584398	2.74919	1.24867	0.00599859	0.0111579	LOC584398
7	LOC584518	5.55819	2.13411	2.8875e-08	8.2624e-08	LOC584518
7	LOC584529	18.7265	2.59203	2.48641e-75	2.58795e-74	LOC584529
7	LOC584579	6.86043	4.07109	7.84199e-12	2.76777e-11	LOC584579
7	LOC584722	5.44595	1.61982	5.43262e-08	1.52899e-07	LOC584722
7	LOC584731	2.92375	1.00761	0.00347586	0.00670775	LOC584731
7	LOC584793	4.05855	1.12376	5.02261e-05	0.000116349	LOC584793
7	LOC584924	3.72724	2.8143	0.000196058	0.000429843	LOC584924
7	LOC584943	6.83585	1.59984	9.25472e-12	3.25437e-11	LOC584943
7	LOC585021	2.44518	1.48483	0.0145167	0.0256179	LOC585021
7	LOC585028	7.6719	2.70959	2.07773e-14	8.27676e-14	LOC585028
7	LOC585039	6.39835	3.83792	1.73798e-10	5.70731e-10	LOC585039
7	LOC585114	4.86403	0.987287	1.18966e-06	3.08766e-06	LOC585114
7	LOC585159	10.2006	1.06254	3.61604e-24	1.91086e-23	LOC585159
7	LOC585190	14.7317	2.83516	5.70051e-48	4.51199e-47	LOC585190
7	LOC585319	3.13988	0.509264	0.00170111	0.00339084	LOC585319
7	LOC585391	33.1516	4.95525	7.76233e-215	1.76331e-213	LOC585391
7	LOC585407	7.03535	1.23876	2.29349e-12	8.34092e-12	LOC585407
7	LOC585417	3.95061	0.743059	7.91497e-05	0.000180204	LOC585417
7	LOC585421	7.49553	3.94272	7.96769e-14	3.09329e-13	LOC585421
7	LOC585465	13.2497	2.57822	2.59481e-39	1.8413e-38	LOC585465
7	LOC585473	13.342	4.01994	8.05108e-40	5.76714e-39	LOC585473
7	LOC585495	12.2896	0.980368	3.64013e-34	2.3753e-33	LOC585495
7	LOC585574	5.60988	0.856672	2.14638e-08	6.18751e-08	LOC585574
7	LOC585585	16.7143	4.11768	8.17314e-61	7.43768e-60	LOC585585
7	LOC585640	8.44012	2.66419	4.26666e-17	1.87971e-16	LOC585640
7	LOC585651	6.94018	5.19946	4.50207e-12	1.60865e-11	LOC585651
7	LOC585657	3.61025	0.702678	0.000309242	0.000666175	LOC585657
7	LOC585674	2.59915	0.716944	0.00937605	0.0170119	LOC585674
7	LOC585678	2.26399	0.68551	0.0236226	0.0404269	LOC585678
7	LOC585739	6.34098	1.36522	2.50988e-10	8.15665e-10	LOC585739
7	LOC585810	9.61982	1.11175	1.07139e-21	5.35486e-21	LOC585810
7	LOC585842	2.35795	0.870295	0.0184192	0.0320348	LOC585842
7	LOC585913	4.09495	2.34093	4.29883e-05	0.000100003	LOC585913
7	LOC585985	3.37001	0.801701	0.000757983	0.0015705	LOC585985
7	LOC586040	3.0206	2.58659	0.00253737	0.00498235	LOC586040
7	LOC586069	35.7353	1.24988	9.72417e-247	2.5354e-245	LOC586069
7	LOC586095	5.88769	0.761913	4.20044e-09	1.26424e-08	LOC586095
7	LOC586102	3.88207	0.965702	0.000105063	0.000236668	LOC586102
7	LOC586131	4.38469	1.4978	1.18867e-05	2.88024e-05	LOC586131
7	LOC586173	7.30484	1.04014	3.27165e-13	1.23943e-12	LOC586173
7	LOC586239	3.63154	0.884381	0.000284878	0.000615808	LOC586239
7	LOC586307	6.01319	0.722679	1.96218e-09	6.03566e-09	LOC586307
7	LOC586326	6.59336	4.69199	4.81932e-11	1.63213e-10	LOC586326
7	LOC586351	11.6691	1.98764	5.25382e-31	3.23873e-30	LOC586351
7	LOC586395	3.89574	0.706849	9.93161e-05	0.000224152	LOC586395
7	LOC586413	2.90596	0.509516	0.00367904	0.00707579	LOC586413
7	LOC586459	4.46744	0.623072	8.11163e-06	1.99179e-05	LOC586459
7	LOC586463	2.86904	0.919409	0.00413637	0.00788775	LOC586463
7	LOC586508	13.2691	2.57612	2.02554e-39	1.43958e-38	LOC586508
7	LOC586525	13.6268	1.23657	1.888e-41	1.38015e-40	LOC586525
7	LOC586535	3.70385	0.789014	0.000214898	0.000469617	LOC586535
7	LOC586575	8.49974	2.02053	2.57102e-17	1.1407e-16	LOC586575
7	LOC586824	2.56206	0.515186	0.0104373	0.0188247	LOC586824
7	LOC586833	7.92264	0.549209	2.90741e-15	1.1981e-14	LOC586833
7	LOC586835	8.9931	3.73236	3.52807e-19	1.64189e-18	LOC586835
7	LOC586986	39.7325	2.24756	1.44459e-295	4.46471e-294	LOC586986
7	LOC587003	3.00391	2.1861	0.00268045	0.00524515	LOC587003
7	LOC587032	20.3185	3.13395	9.6016e-88	1.10577e-86	LOC587032
7	LOC587072	2.67099	0.739861	0.00758979	0.0139294	LOC587072
7	LOC587077	3.71265	2.48572	0.000207663	0.000454407	LOC587077
7	LOC587128	7.87168	1.36266	4.36349e-15	1.78478e-14	LOC587128
7	LOC587133	15.0061	5.27706	1.18777e-49	9.61918e-49	LOC587133
7	LOC587169	5.39906	0.663908	7.044e-08	1.96818e-07	LOC587169
7	LOC587289	7.46114	4.20168	1.03177e-13	3.98774e-13	LOC587289
7	LOC587307	11.214	1.41604	8.47766e-29	5.01839e-28	LOC587307
7	LOC587412	15.5775	2.17824	2.68922e-53	2.25213e-52	LOC587412
7	LOC587421	3.98601	0.73173	6.82552e-05	0.000156379	LOC587421
7	LOC587506	5.85868	0.646887	4.99617e-09	1.49704e-08	LOC587506
7	LOC587513	7.94541	4.82066	2.4525e-15	1.01478e-14	LOC587513
7	LOC587551	25.0411	0.574853	2.25898e-130	3.48492e-129	LOC587551
7	LOC587637	2.27458	1.02561	0.0229785	0.0393951	LOC587637
7	LOC587667	4.74117	0.612529	2.18983e-06	5.57598e-06	LOC587667
7	LOC587697	21.5246	0.946236	6.88303e-98	8.57336e-97	LOC587697
7	LOC587715	11.6433	4.19825	7.16644e-31	4.4073e-30	LOC587715
7	LOC587747	6.68954	2.18981	2.52207e-11	8.67566e-11	LOC587747
7	LOC587782	7.97004	3.57825	2.0141e-15	8.37005e-15	LOC587782
7	LOC587822	3.14252	0.785147	0.0016859	0.00336163	LOC587822
7	LOC587829	2.88258	1.78603	0.0039633	0.00757999	LOC587829
7	LOC587839	2.48549	0.898971	0.0129739	0.0230834	LOC587839
7	LOC588014	3.1773	0.529304	0.0014965	0.00300407	LOC588014
7	LOC588063	2.60267	0.828756	0.00928066	0.0168539	LOC588063
7	LOC588089	7.21299	0.862688	6.39481e-13	2.38728e-12	LOC588089
7	LOC588154	8.36916	2.98977	7.73685e-17	3.37904e-16	LOC588154
7	LOC588202	2.9377	0.679062	0.00332312	0.00643051	LOC588202
7	LOC588342	3.83657	1.5276	0.000126502	0.000282388	LOC588342
7	LOC588358	75.3987	4.80142	0	0	LOC588358
7	LOC588475	10.7055	2.79783	2.04131e-26	1.14461e-25	LOC588475
7	LOC588518	2.97202	2.06646	0.00297464	0.00578533	LOC588518
7	LOC588533	2.99351	0.616891	0.00277294	0.00541506	LOC588533
7	LOC588569	12.648	1.16301	4.75658e-36	3.21702e-35	LOC588569
7	LOC588571	4.93493	0.957628	8.3102e-07	2.17767e-06	LOC588571
7	LOC588665	4.40737	2.04751	1.07146e-05	2.6063e-05	LOC588665
7	LOC588674	12.951	3.55108	1.15459e-37	7.99328e-37	LOC588674
7	LOC588685	6.14194	1.23517	8.86232e-10	2.78449e-09	LOC588685
7	LOC588712	4.12129	0.75539	3.83574e-05	8.9471e-05	LOC588712
7	LOC588747	8.47494	4.23982	3.18826e-17	1.40908e-16	LOC588747
7	LOC588790	8.61944	3.83379	9.30963e-18	4.17429e-17	LOC588790
7	LOC588827	8.69605	0.751236	4.72496e-18	2.13865e-17	LOC588827
7	LOC588878	3.28956	0.941994	0.00101126	0.00206629	LOC588878
7	LOC588905	13.414	1.10883	2.96073e-40	2.12922e-39	LOC588905
7	LOC588946	10.9814	2.13471	1.07853e-27	6.21239e-27	LOC588946
7	LOC588960	9.31146	4.35888	1.95879e-20	9.46229e-20	LOC588960
7	LOC588969	5.07627	2.74272	4.01042e-07	1.07289e-06	LOC588969
7	LOC589006	4.57836	0.634984	4.81297e-06	1.19915e-05	LOC589006
7	LOC589151	3.54055	1.08859	0.000403346	0.000859422	LOC589151
7	LOC589166	2.82293	0.636463	0.0047796	0.00903002	LOC589166
7	LOC589213	5.35616	0.5357	8.91862e-08	2.47864e-07	LOC589213
7	LOC589223	8.1802	3.22399	3.68989e-16	1.57632e-15	LOC589223
7	LOC589257	5.28048	0.778988	1.34908e-07	3.70793e-07	LOC589257
7	LOC589260	17.8206	3.05325	1.28764e-68	1.26351e-67	LOC589260
7	LOC589279	10.6357	1.34916	4.1924e-26	2.3342e-25	LOC589279
7	LOC589363	2.80888	0.967223	0.00499299	0.00941067	LOC589363
7	LOC589364	11.3907	2.90313	1.22251e-29	7.34434e-29	LOC589364
7	LOC589392	3.95634	0.860886	7.72955e-05	0.000176246	LOC589392
7	LOC589414	11.2088	0.939487	8.83487e-29	5.22474e-28	LOC589414
7	LOC589420	18.0312	0.749803	2.94282e-70	2.93523e-69	LOC589420
7	LOC589462	10.2932	1.61403	1.43073e-24	7.65853e-24	LOC589462
7	LOC589490	5.41729	0.87063	6.36773e-08	1.78361e-07	LOC589490
7	LOC589538	5.05354	3.60765	4.51617e-07	1.205e-06	LOC589538
7	LOC589555	14.9689	3.73763	1.99529e-49	1.61157e-48	LOC589555
7	LOC589567	7.42501	3.38691	1.35108e-13	5.19645e-13	LOC589567
7	LOC589588	5.21038	0.791153	1.96927e-07	5.35501e-07	LOC589588
7	LOC589592	3.88881	1.25237	0.000102211	0.000230542	LOC589592
7	LOC589631	23.468	1.69217	6.45678e-115	9.11726e-114	LOC589631
7	LOC589708	4.57208	1.08822	4.96081e-06	1.23514e-05	LOC589708
7	LOC589723	4.7467	0.589455	2.13176e-06	5.43269e-06	LOC589723
7	LOC589737	21.5523	3.13642	6.05473e-98	7.54681e-97	LOC589737
7	LOC589767	4.08272	1.01423	4.52896e-05	0.000105155	LOC589767
7	LOC589815	10.1944	3.09185	3.93139e-24	2.07569e-23	LOC589815
7	LOC589828	6.38222	1.5287	1.92389e-10	6.30416e-10	LOC589828
7	LOC589843	3.97803	1.18163	7.05985e-05	0.000161504	LOC589843
7	LOC589897	19.8715	0.927218	2.64642e-84	2.94149e-83	LOC589897
7	LOC589923	17.9355	3.71609	1.93867e-69	1.91683e-68	LOC589923
7	LOC589961	23.0301	0.527301	1.54868e-111	2.13862e-110	LOC589961
7	LOC589981	12.4293	2.91219	7.06718e-35	4.67365e-34	LOC589981
7	LOC590076	3.01445	0.788561	0.00258879	0.00507618	LOC590076
7	LOC590127	3.31106	0.582124	0.000936711	0.00192175	LOC590127
7	LOC590147	2.80232	0.875698	0.00509542	0.00958781	LOC590147
7	LOC590165	4.49377	0.523246	7.17034e-06	1.76687e-05	LOC590165
7	LOC590249	9.75855	1.01552	2.82402e-22	1.42796e-21	LOC590249
7	LOC590273	6.76233	2.16894	1.53743e-11	5.34525e-11	LOC590273
7	LOC590343	3.41824	1.22755	0.000635904	0.001328	LOC590343
7	LOC590350	2.29868	2.24782	0.0215701	0.0371557	LOC590350
7	LOC590447	2.25917	1.71028	0.0239218	0.0409043	LOC590447
7	LOC590467	9.28676	2.29601	2.4463e-20	1.17922e-19	LOC590467
7	LOC590478	10.9165	1.58287	2.14561e-27	1.22926e-26	LOC590478
7	LOC590582	5.66925	0.802345	1.52445e-08	4.43546e-08	LOC590582
7	LOC590644	6.77975	4.19107	1.36683e-11	4.76398e-11	LOC590644
7	LOC590655	10.9797	4.10029	1.10878e-27	6.38259e-27	LOC590655
7	LOC590682	12.2528	4.26704	5.9273e-34	3.85529e-33	LOC590682
7	LOC590687	4.29934	1.04455	1.74964e-05	4.18647e-05	LOC590687
7	LOC590710	2.39904	1.34379	0.0164787	0.0288449	LOC590710
7	LOC590721	7.4374	2.91033	1.23087e-13	4.74513e-13	LOC590721
7	LOC590729	2.9868	0.993056	0.00283441	0.00552917	LOC590729
7	LOC590766	4.65942	1.10498	3.2637e-06	8.20916e-06	LOC590766
7	LOC590830	11.8102	4.14377	1.06043e-31	6.62011e-31	LOC590830
7	LOC590854	26.9653	1.55889	1.31806e-148	2.25972e-147	LOC590854
7	LOC590876	6.02908	0.634819	1.78055e-09	5.49836e-09	LOC590876
7	LOC590931	12.4868	2.94749	3.51765e-35	2.34248e-34	LOC590931
7	LOC590990	3.34211	0.995298	0.000838265	0.00172699	LOC590990
7	LOC591073	11.331	1.97479	2.35289e-29	1.40516e-28	LOC591073
7	LOC591084	12.9211	0.939052	1.57656e-37	1.08856e-36	LOC591084
7	LOC591132	4.23029	1.34802	2.38137e-05	5.64673e-05	LOC591132
7	LOC591150	4.87454	0.863294	1.128e-06	2.93179e-06	LOC591150
7	LOC591196	2.92805	2.24015	0.00342846	0.0066233	LOC591196
7	LOC591217	5.66907	1.18888	1.52647e-08	4.44062e-08	LOC591217
7	LOC591247	20.308	4.75557	1.2459e-87	1.43393e-86	LOC591247
7	LOC591382	4.46843	0.726839	8.07365e-06	1.98327e-05	LOC591382
7	LOC591417	2.76972	1.18938	0.00563368	0.0105287	LOC591417
7	LOC591447	11.4602	2.79152	5.61346e-30	3.39818e-29	LOC591447
7	LOC591490	2.59829	0.69633	0.00939964	0.0170496	LOC591490
7	LOC591507	5.07793	3.58595	3.97636e-07	1.06409e-06	LOC591507
7	LOC591570	6.6634	1.63896	3.00457e-11	1.03023e-10	LOC591570
7	LOC591616	8.11267	3.14312	6.38907e-16	2.70271e-15	LOC591616
7	LOC591644	7.23077	2.022	5.63896e-13	2.11031e-12	LOC591644
7	LOC591670	2.23294	1.00856	0.025602	0.0435275	LOC591670
7	LOC591699	7.5267	0.639035	6.24396e-14	2.43501e-13	LOC591699
7	LOC591735	8.11861	0.895091	6.02569e-16	2.55137e-15	LOC591735
7	LOC591736	2.82836	0.571478	0.00469911	0.00888757	LOC591736
7	LOC591831	3.59799	1.34178	0.000324205	0.000697112	LOC591831
7	LOC591874	23.6192	0.539317	6.46711e-117	9.26137e-116	LOC591874
7	LOC591878	3.79503	1.50204	0.000149616	0.000331664	LOC591878
7	LOC591947	3.2636	2.60825	0.00110854	0.00225795	LOC591947
7	LOC591949	3.17557	0.896376	0.00150559	0.00302132	LOC591949
7	LOC591968	4.05371	0.875973	5.12624e-05	0.000118689	LOC591968
7	LOC592031	9.4749	4.5511	4.28213e-21	2.10493e-20	LOC592031
7	LOC592098	25.33	0.64426	6.09277e-133	9.53694e-132	LOC592098
7	LOC592163	8.63766	1.59079	7.91839e-18	3.5619e-17	LOC592163
7	LOC592193	8.40732	2.72341	5.6189e-17	2.4641e-16	LOC592193
7	LOC592204	6.59815	1.38763	4.64903e-11	1.57654e-10	LOC592204
7	LOC592209	8.20495	3.79334	3.01454e-16	1.29206e-15	LOC592209
7	LOC592234	2.86207	0.673618	0.00422829	0.00805459	LOC592234
7	LOC592260	3.20102	0.508981	0.00137884	0.00278172	LOC592260
7	LOC592310	5.17786	0.72973	2.3429e-07	6.3435e-07	LOC592310
7	LOC592365	4.84728	1.82144	1.29483e-06	3.34864e-06	LOC592365
7	LOC592421	3.16962	1.06423	0.00153674	0.00308043	LOC592421
7	LOC592450	6.61407	0.868725	4.17149e-11	1.4199e-10	LOC592450
7	LOC592456	3.93487	1.02377	8.45211e-05	0.00019176	LOC592456
7	LOC592505	2.8177	0.666327	0.00485792	0.00917035	LOC592505
7	LOC592510	5.59764	4.36102	2.308e-08	6.64185e-08	LOC592510
7	LOC592540	8.16282	1.30646	4.22764e-16	1.80222e-15	LOC592540
7	LOC592560	9.7569	1.28749	2.88106e-22	1.4564e-21	LOC592560
7	LOC592581	3.53611	0.923492	0.00041019	0.000873184	LOC592581
7	LOC592595	6.02228	1.99716	1.86062e-09	5.73589e-09	LOC592595
7	LOC592640	11.7938	4.41504	1.2823e-31	7.98602e-31	LOC592640
7	LOC592738	21.6926	0.530943	1.08667e-99	1.38002e-98	LOC592738
7	LOC592747	40.5166	4.71848	1.85767e-304	5.98572e-303	LOC592747
7	LOC592780	3.10815	1.22761	0.00189445	0.0037626	LOC592780
7	LOC592816	6.70146	3.71493	2.32945e-11	8.03133e-11	LOC592816
7	LOC592857	8.59236	2.52546	1.17059e-17	5.23584e-17	LOC592857
7	LOC592896	2.74728	0.619107	0.006033	0.0112161	LOC592896
7	LOC592910	3.76675	1.40109	0.000167545	0.000369963	LOC592910
7	LOC593032	2.20573	1.39423	0.0274537	0.0464065	LOC593032
7	LOC593044	28.7676	4.87588	1.29192e-166	2.44818e-165	LOC593044
7	LOC593089	5.2768	2.71739	1.37869e-07	3.78645e-07	LOC593089
7	LOC593119	5.85021	1.72432	5.26762e-09	1.57578e-08	LOC593119
7	LOC593294	3.55399	2.1893	0.000383428	0.000818968	LOC593294
7	LOC593302	3.83447	3.06023	0.000127624	0.000284788	LOC593302
7	LOC593332	2.40262	1.41462	0.0163189	0.0285872	LOC593332
7	LOC593353	3.93987	2.27428	8.28001e-05	0.000188208	LOC593353
7	LOC593381	2.32445	0.742089	0.0201455	0.0348406	LOC593381
7	LOC593440	4.66137	0.770043	3.23189e-06	8.13141e-06	LOC593440
7	LOC593465	7.01212	3.0861	2.71087e-12	9.8176e-12	LOC593465
7	LOC593468	5.86073	1.59905	4.94647e-09	1.48313e-08	LOC593468
7	LOC593481	13.0602	4.01782	2.9255e-38	2.04481e-37	LOC593481
7	LOC593535	14.6133	1.12477	2.82826e-47	2.21638e-46	LOC593535
7	LOC593548	5.34721	0.801667	9.3777e-08	2.60185e-07	LOC593548
7	LOC593554	2.18721	0.604313	0.0287779	0.0484375	LOC593554
7	LOC593599	2.62841	1.67464	0.00860846	0.0156991	LOC593599
7	LOC593654	4.65271	1.01187	3.37029e-06	8.46788e-06	LOC593654
7	LOC593727	7.45571	0.70304	1.06419e-13	4.10867e-13	LOC593727
7	LOC593744	22.5388	0.590714	6.05782e-107	8.13063e-106	LOC593744
7	LOC593766	2.97829	1.29892	0.00291432	0.00567591	LOC593766
7	LOC593793	92.4226	2.41753	0	0	LOC593793
7	LOC593857	3.39873	0.68404	0.000682838	0.00142145	LOC593857
7	LOC593883	7.12008	0.804512	1.24809e-12	4.60818e-12	LOC593883
7	LOC593917	7.47585	1.57589	9.2069e-14	3.56297e-13	LOC593917
7	LOC593993	7.91135	1.61373	3.19757e-15	1.31589e-14	LOC593993
7	LOC594109	4.25151	1.89725	2.16748e-05	5.15368e-05	LOC594109
7	LOC594186	12.0704	0.662879	4.86978e-33	3.12274e-32	LOC594186
7	LOC594195	14.9649	2.10387	2.01194e-49	1.6243e-48	LOC594195
7	LOC594257	2.315	0.761801	0.020658	0.0356894	LOC594257
7	LOC594323	9.34194	0.934685	1.45372e-20	7.04678e-20	LOC594323
7	LOC594452	3.39074	1.05287	0.000703074	0.00146173	LOC594452
7	LOC594485	10.7764	1.27821	9.52039e-27	5.37979e-26	LOC594485
7	LOC594504	2.20248	2.06732	0.0276833	0.0467684	LOC594504
7	LOC594510	2.54164	0.656597	0.0110666	0.0198905	LOC594510
7	LOC594527	24.4211	1.35486	8.93951e-124	1.33053e-122	LOC594527
7	LOC594533	3.98232	2.66923	6.93609e-05	0.000158813	LOC594533
7	LOC594665	12.2082	1.47226	9.80753e-34	6.36771e-33	LOC594665
7	LOC594691	3.07647	1.47057	0.00210752	0.00416168	LOC594691
7	LOC594821	2.668	0.726727	0.00765776	0.0140499	LOC594821
7	LOC752030	3.48268	0.824501	0.000501176	0.00105721	LOC752030
7	LOC752085	15.7318	1.14447	2.61625e-54	2.21449e-53	LOC752085
7	LOC752490	7.88496	2.6719	3.9509e-15	1.6193e-14	LOC752490
7	LOC752632	5.44091	1.77602	5.58887e-08	1.57078e-07	LOC752632
7	LOC752704	12.8635	0.90102	3.28341e-37	2.25508e-36	LOC752704
7	LOC752762	7.53413	2.14983	5.93711e-14	2.31783e-13	LOC752762
7	LOC752904	2.76768	1.85395	0.00566947	0.0105901	LOC752904
7	LOC753088	4.3729	2.35884	1.25454e-05	3.03497e-05	LOC753088
7	LOC753105	4.89691	3.27269	1.0091e-06	2.63142e-06	LOC753105
7	LOC753106	2.47332	1.01553	0.0134234	0.0238296	LOC753106
7	LOC753380	12.1401	0.826657	2.15902e-33	1.39233e-32	LOC753380
7	LOC753612	9.22098	1.67666	4.46081e-20	2.13613e-19	LOC753612
7	LOC753648	6.86057	0.673536	7.78695e-12	2.74888e-11	LOC753648
7	LOC753918	4.20011	3.0833	2.72148e-05	6.42222e-05	LOC753918
7	LOC753975	2.22016	1.54798	0.0264584	0.0448868	LOC753975
7	LOC754092	11.2782	2.01821	4.21865e-29	2.50787e-28	LOC754092
7	LOC754209	26.8772	0.66935	1.93313e-148	3.30799e-147	LOC754209
7	LOC754233	2.98008	1.38308	0.00289751	0.00564439	LOC754233
7	LOC754315	2.61714	0.769632	0.00889688	0.0161942	LOC754315
7	LOC754340	9.41266	1.08791	7.54787e-21	3.6873e-20	LOC754340
7	LOC754367	5.76901	1.36164	8.51377e-09	2.51947e-08	LOC754367
7	LOC754379	4.14846	0.934465	3.40946e-05	7.98353e-05	LOC754379
7	LOC754421	4.4278	2.17426	9.75285e-06	2.37745e-05	LOC754421
7	LOC754542	12.6959	1.0957	2.61374e-36	1.77369e-35	LOC754542
7	LOC754582	14.3659	4.3554	9.51937e-46	7.33965e-45	LOC754582
7	LOC754642	16.1027	2.68949	1.03239e-56	9.01134e-56	LOC754642
7	LOC754681	28.0245	2.53835	4.68195e-159	8.46617e-158	LOC754681
7	LOC754828	7.99828	2.78683	1.60472e-15	6.70497e-15	LOC754828
7	LOC754905	4.00383	3.43464	6.3371e-05	0.00014552	LOC754905
7	LOC755212	9.63339	1.1673	9.42917e-22	4.71926e-21	LOC755212
7	LOC755220	4.40666	2.87153	1.07495e-05	2.61442e-05	LOC755220
7	LOC755314	2.73032	1.3619	0.00635246	0.0117777	LOC755314
7	LOC755465	7.37072	2.65886	2.02078e-13	7.72968e-13	LOC755465
7	LOC755586	2.64057	0.719084	0.00830516	0.0151749	LOC755586
7	LOC755730	19.9128	4.61333	1.79466e-84	1.99843e-83	LOC755730
7	LOC756234	24.3645	1.66747	3.70157e-123	5.50029e-122	LOC756234
7	LOC756332	4.46872	1.13165	8.06495e-06	1.9814e-05	LOC756332
7	LOC756664	6.01994	0.742737	1.88383e-09	5.80449e-09	LOC756664
7	LOC756833	3.33652	2.59666	0.000855443	0.00176118	LOC756833
7	LOC757085	2.2964	1.2433	0.0216996	0.0373469	LOC757085
7	LOC757096	9.3262	3.1366	1.70629e-20	8.24909e-20	LOC757096
7	LOC757216	4.66459	0.57993	3.17932e-06	8.0058e-06	LOC757216
7	LOC757224	5.69132	3.10806	1.34385e-08	3.92887e-08	LOC757224
7	LOC762552	3.08362	0.709645	0.00205733	0.00406743	LOC762552
7	LOC762577	5.00603	2.43734	5.77579e-07	1.53008e-06	LOC762577
7	LOC762700	10.7652	2.99532	1.09008e-26	6.14839e-26	LOC762700
7	LOC762933	2.27106	1.64158	0.023192	0.0397349	LOC762933
7	LOC763081	21.6937	4.50147	3.98657e-99	5.03111e-98	LOC763081
7	LOC763165	5.3386	1.23287	9.83459e-08	2.72321e-07	LOC763165
7	LOC763202	6.30854	2.23891	3.09617e-10	1.00065e-09	LOC763202
7	LOC763235	4.74064	3.6684	2.19906e-06	5.59713e-06	LOC763235
7	LOC763347	7.99839	1.83081	1.59786e-15	6.67847e-15	LOC763347
7	LOC763537	7.51803	2.31617	6.7091e-14	2.61192e-13	LOC763537
7	LOC763632	6.66709	4.6691	2.93923e-11	1.00839e-10	LOC763632
7	LOC763857	8.0021	2.86859	1.55678e-15	6.51123e-15	LOC763857
7	LOC763886	3.31873	1.74426	0.000911634	0.00187199	LOC763886
7	LOC763964	5.41901	2.07255	6.31529e-08	1.76974e-07	LOC763964
7	LOC764259	4.6972	1.76234	2.71797e-06	6.87741e-06	LOC764259
7	LOC764308	8.56218	0.89386	1.49453e-17	6.66016e-17	LOC764308
7	LOC764720	4.45665	0.752069	8.52707e-06	2.08957e-05	LOC764720
7	LOC764898	5.59087	2.0858	2.39581e-08	6.88799e-08	LOC764898
7	LOC577166	3.62815	0.644175	0.000288652	0.000623669	long-chain specific acyl-CoA dehydrogenase, mitochondrial
7	LOC115930018	2.79455	0.693835	0.00521919	0.00979737	long-chain specific acyl-CoA dehydrogenase, mitochondrial-like
7	LOC594520	3.71766	1.84494	0.000203594	0.000445772	long-chain-fatty-acid--CoA ligase 5
7	LOC575831	5.42067	1.98968	6.25515e-08	1.75343e-07	long-chain-fatty-acid--CoA ligase 6
7	LOC100893087	2.89548	1.95919	0.0038045	0.00729624	low density lipoprotein receptor adapter protein 1
7	LOC576649	3.91306	1.5074	9.25025e-05	0.00020932	low-density lipoprotein receptor-related protein 1
7	LOC763264	6.84746	2.10904	8.55522e-12	3.01306e-11	low-density lipoprotein receptor-related protein 12
7	LOC752921	5.1021	2.42563	3.5024e-07	9.40163e-07	low-density lipoprotein receptor-related protein 12
7	LOC115917929	7.60848	0.783814	3.35041e-14	1.32363e-13	luc7-like protein 3
7	LOC100893195	6.37774	3.6097	1.98592e-10	6.49803e-10	lymphocyte expansion molecule
7	LOC105442270	7.30457	2.90733	3.29247e-13	1.2468e-12	lymphocyte expansion molecule-like
7	LOC578100	3.87202	0.829955	0.000109475	0.00024595	lysine-specific demethylase RSBN1L
7	LOC100892514	2.50776	0.943711	0.0121849	0.0217692	lysocardiolipin acyltransferase 1
7	LOC100891297	5.42983	2.11448	5.94544e-08	1.66919e-07	lysyl oxidase homolog 2
7	LOC115928265	3.92543	0.574592	8.78605e-05	0.000199163	macoilin-like
7	LOC100892904	3.37406	2.52442	0.000747182	0.00154953	MAM and LDL-receptor class A domain-containing protein 1
7	LOC593810	2.25544	1.81619	0.0241549	0.0412563	MAM and LDL-receptor class A domain-containing protein 1
7	LOC105445047	2.21472	1.99465	0.0268303	0.0454627	mannose-P-dolichol utilization defect 1 protein homolog 2-like
7	LOC591937	4.19565	1.74249	2.77461e-05	6.54334e-05	mannosylglucosyl-3-phosphoglycerate phosphatase
7	LOC115921777	7.99181	1.23265	1.68285e-15	7.02239e-15	marginal zone B- and B1-cell-specific protein-like
7	LOC100892123	3.09203	1.08338	0.00200007	0.00396026	matrix-remodeling-associated protein 7
7	LOC581756	2.34651	1.8454	0.0189948	0.0329728	McKusick-Kaufman/Bardet-Biedl syndromes putative chaperonin
7	LOC115921243	3.48378	1.19957	0.000499182	0.00105325	McKusick-Kaufman/Bardet-Biedl syndromes putative chaperonin-like
7	LOC763796	4.6066	1.05756	4.20673e-06	1.05099e-05	mediator of RNA polymerase II transcription subunit 12-like protein
7	LOC755576	2.26964	0.58928	0.023276	0.0398712	mediator of RNA polymerase II transcription subunit 12-like protein
7	LOC100890425	4.18123	0.826807	2.95504e-05	6.94812e-05	mediator of RNA polymerase II transcription subunit 26
7	LOC115930019	19.4862	2.98148	3.80791e-81	4.12894e-80	meiosis expressed gene 1 protein homolog
7	LOC752118	10.0277	3.67203	2.07299e-23	1.07697e-22	meiosis expressed gene 1 protein homolog
7	LOC100892073	22.0668	6.79628	2.65613e-102	3.46268e-101	melanocortin receptor 5-like
7	LOC757237	17.0003	1.03697	7.47224e-63	6.94594e-62	melanoma inhibitory activity protein 2
7	LOC575943	2.19314	1.02003	0.028349	0.0477909	membrane progestin receptor gamma
7	LOC100894029	5.73019	1.33364	1.0701e-08	3.1488e-08	membrane protein FAM174B
7	LOC115919017	6.72026	1.78237	2.04504e-11	7.0682e-11	membrane-associated guanylate kinase, WW and PDZ domain-containing protein 1-like
7	LOC752750	3.72049	0.607585	0.00020122	0.000440787	membrane-associated guanylate kinase, WW and PDZ domain-containing protein 2
7	LOC582658	28.0596	4.20873	2.72803e-159	4.94775e-158	membrane-associated transporter protein
7	LOC589807	7.90456	1.55307	3.37008e-15	1.38593e-14	menin
7	LOC115929642	8.42353	1.43002	4.87782e-17	2.1448e-16	menin-like
7	LOC115930000	6.23381	0.536322	4.96797e-10	1.58443e-09	mesencephalic astrocyte-derived neurotrophic factor homolog
7	LOC755636	6.15555	0.791325	8.13482e-10	2.56256e-09	mesencephalic astrocyte-derived neurotrophic factor homolog
7	LOC762609	7.49007	0.567931	8.1851e-14	3.17566e-13	metalloproteinase inhibitor 1
7	LOC115919543	4.95055	0.731609	7.67088e-07	2.01537e-06	metalloproteinase inhibitor 1-like
7	LOC575130	148.905	6.67729	0	0	metalloproteinase inhibitor 2
7	LOC100889413	9.77699	3.67541	2.40556e-22	1.21874e-21	metalloproteinase inhibitor 2
7	LOC115918312	136.409	6.58575	0	0	metalloproteinase inhibitor 2-like
7	LOC575539	9.07508	5.89542	1.69367e-19	7.94913e-19	metalloproteinase inhibitor 3
7	LOC115919326	22.8962	2.50072	1.17252e-109	1.60696e-108	metalloproteinase inhibitor 3-like
7	LOC115919162	16.4086	5.46281	9.82575e-59	8.79189e-58	metalloproteinase inhibitor 3-like
7	MTB1	28.4666	2.04131	7.38683e-164	1.37966e-162	metallothionein b
7	LOC115926004	7.62774	2.30961	2.91415e-14	1.15429e-13	metallothionein-A-like
7	LOC752861	57.3826	2.34317	0	0	metallothionein-B-like
7	LOC115920056	2.55942	0.542429	0.0105167	0.0189566	metallothionein-like
7	LOC105446084	4.69589	3.98583	2.73676e-06	6.92014e-06	methyltransferase-like protein 27
7	LOC115929268	3.69388	3.55709	0.000223588	0.000487788	methyltransferase-like protein 27
7	LOC584157	3.09864	1.75456	0.0019563	0.00387782	methyltransferase-like protein 27
7	LOC115920580	3.03917	0.974207	0.002386	0.00469526	methyltransferase-like protein 27
7	LOC100890870	4.27825	0.951647	1.92325e-05	4.59039e-05	methyltransferase-like protein 7A
7	LOC105441943	9.37565	3.97383	1.08009e-20	5.25812e-20	MFS-type transporter SLC18B1-like
7	LOC100889773	5.63612	3.04421	1.8497e-08	5.3569e-08	midasin
7	LOC754211	2.32303	1.96449	0.0202233	0.0349683	mitochondrial tRNA-specific 2-thiouridylase 1-like
7	LOC590385	8.55121	0.771353	1.64252e-17	7.31605e-17	mitogen-activated protein kinase kinase kinase 13-A
7	LOC579086	11.9143	1.34157	3.07056e-32	1.93956e-31	monocarboxylate transporter 13
7	LOC588881	2.69463	0.943203	0.0070729	0.0130282	monocarboxylate transporter 7
7	LOC100892183	3.41128	1.15874	0.000652347	0.00136047	monocarboxylate transporter 9
7	LOC100892733	3.80101	4.08992	0.000146099	0.000324312	MORN repeat-containing protein 2
7	LOC105438674	3.7434	0.705691	0.000183795	0.000404079	mpv17-like protein 2
7	LOC588659	4.32931	1.12635	1.52874e-05	3.67533e-05	MRG/MORF4L-binding protein
7	LOC115923133	3.21017	1.25146	0.00133601	0.00269859	MRG/MORF4L-binding protein-like
7	MTA	6.82986	1.90678	9.66783e-12	3.39701e-11	MTA
7	MTB1-1	23.7909	1.45193	6.86544e-118	9.87852e-117	MTB1-1
7	LOC100888186	5.9178	3.13803	3.51505e-09	1.06465e-08	mucin-17
7	LOC115920394	2.87865	0.611606	0.00401248	0.00766679	mucin-1-like
7	LOC115929477	9.43005	0.998343	6.34148e-21	3.10379e-20	mucin-2-like
7	LOC115929879	2.84042	2.3462	0.00452627	0.0085871	mucin-2-like
7	LOC100890582	3.84308	1.59583	0.000123194	0.000275376	mucin-like protein
7	LOC574791	19.9242	2.90546	1.34457e-84	1.49907e-83	multiple C2 and transmembrane domain-containing protein 1
7	LOC756261	16.5269	3.90995	1.53487e-59	1.38497e-58	multiple coagulation factor deficiency protein 2 homolog
7	LOC575307	2.46566	1.60646	0.0137142	0.024303	multiple epidermal growth factor-like domains protein 11
7	LOC575556	6.24541	0.981251	4.61747e-10	1.47605e-09	multiple PDZ domain protein
7	LOC105437347	6.81859	1.16057	1.04181e-11	3.65146e-11	multiple PDZ domain protein-like
7	LOC754546	6.82713	5.01512	9.87378e-12	3.46736e-11	muscarinic acetylcholine receptor M1-like
7	LOC115918113	5.02034	0.785033	5.35856e-07	1.42287e-06	muscarinic acetylcholine receptor M3-like
7	LOC752157	9.26131	3.73165	3.10496e-20	1.49197e-19	MYCBP-associated protein
7	LOC579832	6.17649	2.83051	7.15456e-10	2.26161e-09	MYCBP-associated protein
7	LOC576799	19.3875	2.05924	2.05609e-80	2.21885e-79	myelin transcription factor 1-like protein
7	LOC576508	3.30255	0.991436	0.000965585	0.00197741	myogenesis-regulating glycosidase
7	LOC100892164	16.181	1.24087	2.79651e-57	2.45631e-56	myosin heavy chain, muscle
7	LOC105445992	4.06245	2.93136	4.9418e-05	0.000114506	myosin light chain kinase, smooth muscle-like
7	LOC100893707	11.9368	1.25177	2.3507e-32	1.48589e-31	myosin phosphatase Rho-interacting protein
7	LOC373234	7.82112	1.74044	6.50057e-15	2.63871e-14	myosin V
7	LOC115929762	9.13491	3.93694	9.84474e-20	4.65907e-19	myosin-11-like
7	LOC100888090	4.37047	1.36405	1.26811e-05	3.06658e-05	myosin-9
7	LOC576579	4.37714	4.18557	1.23096e-05	2.97991e-05	myosin-J heavy chain
7	LOC579656	4.63471	2.128	3.67848e-06	9.22055e-06	N-acetylated-alpha-linked acidic dipeptidase 2
7	LOC115923534	4.01245	0.881467	6.10736e-05	0.000140492	N-acetylglucosamine-1-phosphotransferase subunit gamma-like
7	LOC579029	11.4222	2.58187	8.56006e-30	5.15789e-29	N-acetyllactosaminide beta-1,6-N-acetylglucosaminyl-transferase
7	LOC115918668	2.70606	1.56476	0.00683495	0.012627	N-acetyltransferase 9-like protein
7	LOC577193	6.13484	0.899458	9.25729e-10	2.90507e-09	NACHT domain- and WD repeat-containing protein 1
7	LOC105443869	4.36902	3.81754	1.27734e-05	3.08807e-05	NACHT, LRR and PYD domains-containing protein 12-like
7	LOC105442327	2.54821	2.55659	0.0108618	0.019538	NACHT, LRR and PYD domains-containing protein 3-like
7	LOC105443546	6.48311	0.580701	9.94927e-11	3.31636e-10	NADH-cytochrome b5 reductase 3-like
7	LOC762575	2.25961	1.45611	0.023894	0.0408606	N-alpha-acetyltransferase 38, NatC auxiliary subunit
7	LOC592278	4.25459	1.37584	2.13761e-05	5.08533e-05	nephrin
7	LOC115921356	3.60615	2.79006	0.000314276	0.000676618	nephrin-like
7	LOC105437706	24.2706	4.16204	4.38995e-122	6.49134e-121	nesprin-1
7	LOC754884	20.3875	3.3801	2.68263e-88	3.10914e-87	nesprin-1
7	LOC100890165	18.6866	2.93888	5.17035e-75	5.36306e-74	neural proliferation differentiation and control protein 1
7	LOC105444779	5.68763	4.5135	1.3735e-08	4.01168e-08	neurensin-2-like
7	LOC581904	3.78856	1.43029	0.000153525	0.000339871	neurexin-3
7	LOC115917961	3.17884	1.23864	0.00148871	0.00298944	neurexin-3-like
7	LOC581678	5.28592	0.996796	1.3104e-07	3.60434e-07	neurobeachin
7	LOC752825	81.0022	5.5413	0	0	neurocan core protein-like
7	LOC100892783	5.46532	1.75432	4.87592e-08	1.37615e-07	neurofilament heavy polypeptide
7	LOC115918496	9.18498	2.43369	6.21893e-20	2.96554e-19	neurofilament heavy polypeptide-like
7	LOC590170	5.17114	2.82764	2.43132e-07	6.57604e-07	neurofilament medium polypeptide
7	LOC582329	4.13539	3.13296	3.61057e-05	8.43814e-05	neurogenic locus notch homolog protein 1
7	LOC105441946	11.3321	1.53682	2.29836e-29	1.37305e-28	neuron navigator 2
7	LOC587482	11.0183	1.45281	7.1519e-28	4.13922e-27	neuron navigator 2
7	LOC115924988	3.58951	1.68027	0.000334908	0.000718909	neuron navigator 2-like
7	LOC100892033	5.74983	4.7334	9.55206e-09	2.81618e-08	neuronal acetylcholine receptor subunit alpha-10
7	LOC583397	2.20809	1.84509	0.0272897	0.0461593	neuronal acetylcholine receptor subunit alpha-10
7	LOC581601	15.2201	4.81787	5.42035e-51	4.44312e-50	neuronal acetylcholine receptor subunit alpha-3
7	LOC581710	10.7307	4.52491	1.57679e-26	8.86056e-26	neuronal acetylcholine receptor subunit alpha-3
7	LOC581086	9.1673	3.91466	7.33344e-20	3.48785e-19	neuronal acetylcholine receptor subunit alpha-3
7	LOC584690	6.55064	4.0959	6.40215e-11	2.15257e-10	neuronal acetylcholine receptor subunit alpha-3
7	LOC105437930	6.30998	1.17336	3.06168e-10	9.90211e-10	neuronal acetylcholine receptor subunit alpha-3-like
7	LOC100893084	4.81153	4.3965	1.54899e-06	3.98947e-06	neuronal acetylcholine receptor subunit alpha-7-like
7	LOC115929323	9.98325	6.05954	3.22651e-23	1.66767e-22	neuronal acetylcholine receptor subunit alpha-9-like
7	LOC575288	7.94376	4.58244	2.48452e-15	1.02733e-14	neuronal acetylcholine receptor subunit alpha-9-like
7	LOC752875	9.54614	1.88393	2.16812e-21	1.0739e-20	neuronal calcium sensor 1
7	LOC579742	5.25104	0.820158	1.58166e-07	4.33275e-07	neuronal cell adhesion molecule
7	LOC115917984	3.16236	0.623447	0.00157517	0.00315468	neuronal cell adhesion molecule-like
7	LOC100892480	2.79491	2.56904	0.00521424	0.0097901	neuropeptide Y receptor type 2
7	LOC592924	47.5785	4.90913	0	0	neuropeptides capa receptor
7	LOC578206	3.85693	2.48345	0.000116474	0.000261124	neurotrypsin
7	LOC591063	3.03551	0.857802	0.00241499	0.00475027	neurotrypsin
7	LOC105444086	2.39065	0.50056	0.0168586	0.0294729	NFX1-type zinc finger-containing protein 1
7	LOC105439331	2.18862	1.18298	0.0286766	0.0482984	NFX1-type zinc finger-containing protein 1
7	LOC100889310	2.9154	0.630518	0.0035698	0.0068788	NFX1-type zinc finger-containing protein 1-like
7	LOC583607	7.89871	3.12383	3.54558e-15	1.4558e-14	ninein-like protein
7	LOC100892635	2.96415	0.71733	0.00305086	0.00592596	NLR family CARD domain-containing protein 4
7	LOC100890050	4.28044	1.37875	1.90439e-05	4.54717e-05	N-lysine methyltransferase SMYD2
7	LOC755287	25.8653	5.41855	3.16609e-137	5.06045e-136	noelin-like
7	LOC574743	82.1421	4.24949	0	0	non L-type Cav channel
7	NSF	10.1579	1.22461	5.57108e-24	2.93034e-23	NSF
7	LOC590859	60.9273	1.87678	0	0	nuclear factor of activated T-cells 5
7	LOC588266	4.03636	1.26455	5.52065e-05	0.000127529	nuclear receptor-binding factor 2
7	LOC578214	3.44746	1.22124	0.000571145	0.00119927	nuclear transcription factor Y subunit gamma
7	LOC762737	4.40507	1.94253	1.08285e-05	2.6326e-05	nuclear-interacting partner of ALK
7	LOC756520	3.03485	1.44337	0.00242065	0.00476035	nuclear-interacting partner of ALK
7	LOC115922976	2.32496	2.15652	0.0201193	0.0348019	nucleolin-like
7	LOC577629	25.9322	1.58777	3.86318e-138	6.21839e-137	nucleolysin TIAR
7	LOC100891894	5.02138	3.21439	5.33669e-07	1.41748e-06	NXPE family member 3
7	Oct	8.4686	0.930825	3.32361e-17	1.46816e-16	Oct
7	LOC575753	46.3755	4.73576	0	0	octopamine receptor Oamb
7	LOC100890072	3.1151	2.94097	0.00185086	0.00368046	organic cation transporter protein
7	LOC105439774	14.3458	3.73399	1.24418e-45	9.57264e-45	ornithine decarboxylase
7	LOC577413	21.7714	3.60948	8.39838e-100	1.0673e-98	outer dense fiber protein 3
7	LOC752320	7.27358	3.25302	4.13553e-13	1.5602e-12	outer spore wall assembly protein SHE10-like
7	LOC577397	18.6338	2.10287	1.23718e-74	1.28037e-73	oxysterols receptor LXR-beta
7	LOC591536	39.9969	4.76413	7.72664e-298	2.40028e-296	P2X purinoceptor 4
7	LOC115926462	55.8549	4.84053	0	0	P2X purinoceptor 4-like
7	suPaxB	3.48583	0.567022	0.00049528	0.0010455	paired box protein
7	LOC752300	23.2005	1.73667	1.78985e-112	2.47919e-111	palmitoyltransferase ZDHHC3
7	LOC581998	66.2689	5.07241	0	0	pancreas transcription factor 1 subunit alpha
7	LOC115927200	2.25913	2.16842	0.0239247	0.0409054	paraneoplastic antigen Ma2 homolog
7	LOC579679	9.24303	4.58354	3.67658e-20	1.76524e-19	parkin coregulated gene protein homolog
7	LOC100893392	16.2077	1.56767	1.94346e-57	1.71449e-56	partitioning defective 3 homolog
7	LOC580534	11.8507	1.41138	6.43666e-32	4.03635e-31	partitioning defective 3 homolog
7	LOC587966	9.8595	0.802417	1.0562e-22	5.39924e-22	partitioning defective 6 homolog beta
7	pde5	4.46293	0.599541	8.28022e-06	2.03127e-05	pde5
7	LOC575423	8.24894	3.30577	2.09883e-16	9.05555e-16	PDZ domain-containing protein 7
7	LOC752769	14.4156	4.01702	4.77659e-46	3.69226e-45	pectin acetylesterase 5
7	LOC590423	6.56523	2.03201	5.80176e-11	1.95613e-10	peptidase M20 domain-containing protein 2
7	LOC580829	4.96756	3.977	7.04258e-07	1.85485e-06	peptidylglycine alpha-hydroxylating monooxygenase
7	LOC577919	24.4708	1.68148	4.29687e-124	6.41636e-123	peptidyl-prolyl cis-trans isomerase B
7	LOC115920762	9.37186	1.52438	1.10835e-20	5.39278e-20	peptidyl-prolyl cis-trans isomerase B-like
7	LOC100893762	4.13914	0.81606	3.55048e-05	8.29982e-05	peptidyl-prolyl cis-trans isomerase FKBP1A
7	LOC100890356	8.3791	3.29609	7.12798e-17	3.11536e-16	peptidyl-prolyl cis-trans isomerase G
7	LOC581113	16.3659	3.29194	1.85039e-58	1.65406e-57	pericentriolar material 1 protein
7	LOC115922169	7.26765	2.72493	4.31493e-13	1.62586e-12	pericentriolar material 1 protein-like
7	LOC753366	2.82544	0.815411	0.00474263	0.00896389	peroxisomal biogenesis factor 19
7	LOC593931	2.92484	1.32645	0.00346384	0.00668596	peroxisomal membrane protein PEX14
7	LOC100887926	4.63969	1.19294	3.58885e-06	9.00458e-06	peroxisome proliferator-activated receptor gamma coactivator-related protein 1
7	LOC115918655	3.93952	0.950566	8.28804e-05	0.000188367	peroxisome proliferator-activated receptor gamma coactivator-related protein 1-like
7	LOC594568	2.89851	0.56881	0.00376732	0.00723181	PHD finger protein 12
7	LOC592380	10.3449	0.964791	8.3478e-25	4.50429e-24	phosphatidylinositol-binding clathrin assembly protein LAP
7	LOC105440521	12.3273	1.02752	2.30932e-34	1.51125e-33	phosphatidylinositol-binding clathrin assembly protein-like
7	PDE1	11.162	5.40107	1.53958e-28	9.05754e-28	phosphodiesterase 1
7	LOC762932	2.80924	1.05426	0.00498725	0.00940178	phospholipase A2
7	LOC100893578	3.61489	2.04959	0.000303869	0.000655144	phospholipase A2, membrane associated
7	LOC591279	3.23304	2.95678	0.00123397	0.00250166	phospholipid phosphatase-related protein type 1
7	LOC755739	11.8108	1.70164	1.02837e-31	6.42219e-31	phospholipid transfer protein C2CD2L
7	LOC763180	2.6934	1.17261	0.00709916	0.0130739	phosphopantothenate--cysteine ligase
7	LOC590159	11.6312	1.10463	7.89526e-31	4.85077e-30	piezo-type mechanosensitive ion channel component 1
7	LOC105445827	2.45405	1.0705	0.0141633	0.0250428	piggyBac transposable element-derived protein 4
7	LOC588883	7.63052	0.61198	2.83197e-14	1.12198e-13	poly [ADP-ribose] polymerase tankyrase
7	LOC763179	4.15501	2.62191	3.31495e-05	7.76723e-05	poly [ADP-ribose] polymerase tankyrase-1
7	LOC575500	3.87735	1.47807	0.000107137	0.000241056	poly(A) polymerase beta
7	LOC115929479	4.02255	1.02522	5.85233e-05	0.000134848	poly(A) polymerase beta-like
7	LOC588140	16.6652	1.94304	1.62117e-60	1.47382e-59	poly(rC)-binding protein 3
7	LOC594592	6.70503	0.742649	2.26459e-11	7.81216e-11	polyadenylate-binding protein 2
7	LOC115918644	13.673	3.10147	1.0666e-41	7.83481e-41	polyamine-modulated factor 1-binding protein 1-like
7	LOC100888019	22.7915	1.12279	5.12446e-109	6.99675e-108	polycomb group protein Pc
7	LOC100892218	7.2656	1.13046	4.35379e-13	1.63982e-12	polycomb group protein Pc
7	LOC594208	3.78537	1.70161	0.000155522	0.000344209	polycomb group RING finger protein 1
7	LOC587162	2.90191	1.1623	0.00372717	0.00715852	polycomb group RING finger protein 1
7	pkd2	9.45827	2.8635	4.98401e-21	2.44928e-20	polycystin 2, transient receptor potential cation channel
7	LOC579791	11.1418	3.81176	1.90813e-28	1.12004e-27	polypeptide N-acetylgalactosaminyltransferase 1
7	LOC589066	5.8017	3.31183	7.03039e-09	2.09174e-08	polypeptide N-acetylgalactosaminyltransferase 13
7	LOC755000	5.01292	0.69204	5.56466e-07	1.47501e-06	polypeptide N-acetylgalactosaminyltransferase 13
7	LOC115918775	4.38899	3.17484	1.16584e-05	2.82754e-05	polypeptide N-acetylgalactosaminyltransferase 13-like
7	LOC574897	61.156	3.68425	0	0	polypyrimidine tract-binding protein 1
7	LOC580077	7.4806	4.6795	8.91677e-14	3.4529e-13	potassium channel subfamily K member 12
7	LOC100893563	6.77877	2.96687	1.37501e-11	4.79065e-11	potassium channel subfamily T member 1
7	LOC582202	9.59906	2.83342	1.31916e-21	6.57336e-21	potassium voltage-gated channel protein Shal
7	LOC584215	6.23312	4.3786	5.01081e-10	1.59757e-09	potassium voltage-gated channel subfamily A member 2-like
7	LOC582440	23.0312	3.9434	8.24284e-111	1.13225e-109	potassium voltage-gated channel subfamily H member 1
7	LOC757031	14.7737	5.31011	3.24183e-48	2.57491e-47	potassium voltage-gated channel subfamily H member 7
7	LOC100891580	18.0792	3.86657	1.72948e-70	1.72881e-69	potassium voltage-gated channel subfamily H member 8
7	LOC100889209	4.82436	3.89304	1.45301e-06	3.74546e-06	potassium voltage-gated channel subfamily KQT member 1
7	LOC576089	8.6973	0.52098	4.68835e-18	2.12261e-17	PRA1 family protein 2
7	LOC115929354	5.54919	1.19862	3.03509e-08	8.67381e-08	pre-B-cell leukemia transcription factor 2-like
7	LOC591420	2.37628	0.587091	0.0175299	0.0305642	prelamin-A/C
7	LOC756926	2.27892	0.64335	0.0227183	0.0389748	pre-mRNA-processing factor 40 homolog B
7	LOC587854	2.24985	0.722197	0.0245069	0.0418143	pre-mRNA-processing factor 40 homolog B
7	LOC590954	4.2459	1.075	2.22156e-05	5.2795e-05	pre-mRNA-splicing factor CWC22 homolog
7	LOC583646	7.01772	1.97003	2.60235e-12	9.43209e-12	prenylated Rab acceptor protein 1
7	LOC582299	6.35807	1.26192	2.24917e-10	7.33037e-10	prenylated Rab acceptor protein 1
7	LOC578285	3.00517	0.560986	0.00266886	0.00522418	probable ATP-dependent RNA helicase DDX58
7	LOC579989	2.51366	1.65164	0.0119838	0.0214457	probable E3 ubiquitin ligase complex SCF subunit sconB
7	LOC115922850	3.84378	1.33658	0.000122843	0.000274658	probable E3 ubiquitin-protein ligase HERC6
7	LOC577869	4.18935	0.721885	2.85072e-05	6.71325e-05	probable E3 ubiquitin-protein ligase makorin-1
7	LOC581715	3.18423	1.48819	0.00146146	0.00293893	probable enoyl-CoA hydratase echA8
7	LOC583615	4.88729	1.27512	1.05818e-06	2.75507e-06	probable glucuronokinase 2
7	LOC590836	8.31986	0.933622	1.15603e-16	5.01876e-16	probable GPI-anchored adhesin-like protein PGA55
7	LOC105446187	9.63799	5.33999	9.16174e-22	4.58667e-21	probable G-protein coupled receptor 158
7	LOC764502	23.0723	3.72148	3.42578e-111	4.71284e-110	probable G-protein coupled receptor No18
7	LOC575216	8.79564	0.726697	1.99053e-18	9.11182e-18	probable helicase with zinc finger domain
7	LOC100892554	2.46496	0.590025	0.0137394	0.0243438	probable histone-lysine N-methyltransferase PRDM7
7	LOC764666	2.48844	1.32538	0.0128671	0.0229002	probable inactive tRNA-specific adenosine deaminase-like protein 3
7	LOC752175	4.07081	1.01338	4.76626e-05	0.000110495	probable palmitoyltransferase ZDHHC1
7	LOC594614	10.84	2.55009	4.91975e-27	2.79483e-26	probable pterin-4-alpha-carbinolamine dehydratase
7	LOC100889680	13.4655	3.70711	1.62888e-40	1.17373e-39	probable rhodanese domain-containing dual specificity protein phosphatase
7	LOC756196	14.8054	3.24557	2.03922e-48	1.62325e-47	probable RNA polymerase II nuclear localization protein SLC7A6OS
7	LOC115920953	7.85579	3.20752	4.97615e-15	2.0308e-14	probable RNA polymerase II nuclear localization protein SLC7A6OS
7	LOC105443717	17.1248	3.763	1.16924e-63	1.09812e-62	probable serine/threonine-protein kinase kinX
7	LOC576227	2.41758	0.832074	0.0156641	0.027517	probable thioredoxin-2
7	LOC100888790	5.36761	2.54387	8.39421e-08	2.33611e-07	probable xyloglucan galactosyltransferase GT15
7	LOC100888650	5.27975	2.47794	1.35657e-07	3.72794e-07	profilin-4
7	LOC576277	2.92489	0.827392	0.00346315	0.00668535	programmed cell death protein 7
7	LOC587298	2.49792	1.21324	0.0125279	0.0223425	prokineticin receptor 2-like
7	LOC115918456	3.82316	0.873847	0.000133549	0.000297462	proliferating cell nuclear antigen-like
7	LOC115926224	72.8083	6.09044	0	0	proline-rich extensin-like protein EPR1
7	LOC100891046	11.973	0.997452	1.52412e-32	9.68119e-32	proline-rich receptor-like protein kinase PERK8
7	LOC115927279	8.56563	1.79295	1.46764e-17	6.54351e-17	proline-rich transmembrane protein 1-like
7	LOC100888014	7.74267	1.04172	1.19632e-14	4.80669e-14	prolyl 3-hydroxylase 1
7	prox1	24.3212	2.90126	1.37635e-122	2.0385e-121	prospero homeobox 1
7	LOC578587	7.68373	3.21715	1.89882e-14	7.57902e-14	protein ADP-ribosylarginine hydrolase
7	LOC581394	2.81593	3.78583	0.00488578	0.0092172	protein APCDD1-like
7	LOC100892995	3.50516	1.87103	0.000460928	0.000975593	protein ATP6V1FNB
7	LOC115919230	3.77279	2.03228	0.00016358	0.000361516	protein ATP6V1FNB-like
7	LOC577156	13.4851	1.35205	1.20507e-40	8.69385e-40	protein C19orf12 homolog
7	LOC105439323	7.96213	1.8101	2.1329e-15	8.85163e-15	protein cordon-bleu-like
7	LOC105440092	20.8798	4.39562	2.65868e-92	3.18288e-91	protein D2
7	LOC575692	4.94996	2.34663	7.70302e-07	2.02352e-06	protein disulfide-isomerase A4
7	LOC115919260	3.45157	1.86609	0.000562563	0.00118231	protein disulfide-isomerase A4-like
7	LOC752160	2.75241	1.0638	0.00593972	0.0110597	protein DPCD-like
7	LOC593680	5.62027	2.48306	2.02584e-08	5.85117e-08	protein eyes shut homolog
7	LOC100888750	6.78861	0.944981	1.28e-11	4.46821e-11	protein FAM117B
7	LOC583191	4.48829	2.1197	7.36424e-06	1.81317e-05	protein FAM149B1
7	LOC592762	2.91481	0.773738	0.00357683	0.00688942	protein FAM161B
7	LOC115918640	5.81567	3.35399	6.47539e-09	1.93008e-08	protein FAM166B-like
7	LOC581961	2.85516	0.847274	0.00432137	0.00821896	protein FAM177A1
7	LOC115929566	4.65341	1.45903	3.36123e-06	8.44631e-06	protein FAM177A1-like
7	LOC591865	2.23437	0.895776	0.0255089	0.0433855	protein FAM210A
7	LOC594652	5.61529	0.808518	2.07961e-08	6.00267e-08	protein FAM214A
7	LOC576199	4.65645	1.43937	3.31092e-06	8.32448e-06	protein FAM221B
7	LOC582953	2.95321	1.42464	0.00316157	0.00613379	protein FAM228B
7	LOC115928156	6.02282	2.68541	1.85618e-09	5.72415e-09	protein FAM228B-like
7	LOC100889336	8.28822	2.33935	1.51579e-16	6.5618e-16	protein FAM47E
7	LOC115924013	5.69578	0.695002	1.30423e-08	3.81731e-08	protein FAM53A-like
7	LOC115919237	4.49256	0.80008	7.21526e-06	1.77746e-05	protein FAM72A-like
7	LOC582125	2.99447	2.9493	0.00276468	0.00540069	protein FAM81A
7	LOC574962	12.8712	2.49728	3.10349e-37	2.13312e-36	protein Flattop homolog
7	LOC587649	12.359	0.937437	1.56843e-34	1.03011e-33	protein furry homolog-like
7	LOC105444027	5.72288	0.824984	1.11531e-08	3.27651e-08	protein giant
7	LOC592191	2.80551	0.574395	0.00504515	0.0095001	protein GPR107
7	LOC100892470	4.90424	0.546547	9.70709e-07	2.53458e-06	protein HID1
7	LOC591902	8.14492	0.707689	4.8622e-16	2.06547e-15	protein Hook homolog 3
7	LOC105441939	6.24376	2.9212	4.68114e-10	1.49561e-09	protein KIAA0556-like
7	LOC575200	4.90409	0.880643	9.71699e-07	2.53649e-06	protein KIBRA
7	LOC762525	8.2051	1.03589	2.97398e-16	1.27557e-15	protein kinase C
7	LOC585866	10.9632	2.20677	1.30951e-27	7.5214e-27	protein kintoun
7	LOC100888691	6.96878	2.95026	3.67991e-12	1.32138e-11	protein LKAAEAR1
7	LOC578121	6.43186	1.60486	1.39484e-10	4.60798e-10	protein LMBR1L
7	LOC115919465	6.14737	1.16832	8.56687e-10	2.69446e-09	protein LMBR1L-like
7	LOC589974	2.2993	2.55423	0.0215352	0.0370991	protein mab-21-like 3
7	LOC105442950	15.607	3.5125	1.8292e-53	1.53472e-52	protein MOTHER of FT and TFL1-like
7	LOC115927100	5.18045	2.7776	2.31374e-07	6.27015e-07	protein MOTHER of FT and TFL1-like
7	LOC115924950	7.34736	0.865273	2.38621e-13	9.09873e-13	protein MRVI1-like
7	LOC576126	14.8377	2.51212	1.25264e-48	1.0015e-47	protein MTSS 1
7	LOC115920325	16.7162	2.12032	7.32728e-61	6.67128e-60	protein MTSS 2-like
7	LOC115921350	5.90719	2.79741	3.74558e-09	1.13259e-08	protein NLRC5-like
7	LOC764088	10.0433	1.64883	1.75017e-23	9.1056e-23	protein numb
7	LOC115928214	4.87109	3.162	1.14942e-06	2.98534e-06	protein OSCP1-like
7	LOC753177	3.96025	2.77309	7.60744e-05	0.00017355	protein phosphatase 1 regulatory subunit 32-like
7	LOC115924920	3.55984	0.926971	0.000374915	0.000801568	protein phosphatase 1 regulatory subunit 32-like
7	LOC575437	4.19562	3.63098	2.77593e-05	6.54523e-05	protein phosphatase 1 regulatory subunit 36
7	LOC763557	13.6677	2.48329	1.1352e-41	8.3286e-41	protein phosphatase 1 regulatory subunit 3B-B
7	LOC115918859	15.6531	2.29988	8.9758e-54	7.55522e-53	protein phosphatase 1 regulatory subunit 3B-B-like
7	LOC587145	2.77578	2.91979	0.00553059	0.0103488	protein phosphatase 1 regulatory subunit 7
7	LOC593174	4.43941	1.19313	9.23842e-06	2.25446e-05	protein phosphatase 1E
7	LOC100893897	3.65987	2.7255	0.00025534	0.000554065	protein phosphatase 2C-like domain-containing protein 1
7	LOC589781	8.86915	1.7937	1.05047e-18	4.83907e-18	protein piccolo
7	LOC100893336	2.60662	1.55835	0.00917486	0.0166718	protein piccolo
7	LOC115929873	9.04546	4.35812	2.2088e-19	1.03322e-18	protein piccolo-like
7	LOC100889016	7.52059	0.780598	6.54921e-14	2.55131e-13	protein PRRC2C
7	LOC577484	5.24119	0.799391	1.66859e-07	4.56195e-07	protein sel-1 homolog 1
7	LOC752684	13.8397	3.01374	1.17238e-42	8.72826e-42	protein shisa-5
7	LOC755338	2.92724	1.56106	0.00343725	0.00663957	protein SLG1
7	LOC574952	12.8825	2.60524	2.69254e-37	1.85206e-36	protein SPATA45 homolog
7	LOC752296	6.40172	0.652431	1.6911e-10	5.56049e-10	protein sprouty homolog 3
7	LOC576872	24.5256	4.21049	1.86977e-124	2.79665e-123	protein SREK1IP1
7	LOC115922120	2.97327	1.65569	0.00296242	0.00576309	protein starmaker-like
7	LOC115922112	2.61659	1.0443	0.00891098	0.0162182	protein starmaker-like
7	LOC575504	3.18281	2.52633	0.00146878	0.00295201	protein STPG4
7	LOC115919066	4.8882	4.6487	1.05466e-06	2.74628e-06	protein STPG4-like
7	LOC592873	12.8591	2.95071	3.62066e-37	2.48389e-36	protein TANC1
7	LOC115919156	13.2745	2.97815	1.89739e-39	1.34956e-38	protein TANC1-like
7	LOC584673	16.891	5.0461	5.02806e-62	4.6219e-61	protein TBATA
7	LOC582381	5.22418	1.56125	1.82983e-07	4.98405e-07	protein tincar
7	LOC581953	3.63828	1.33792	0.000277583	0.000600395	protein TOM71
7	LOC100888527	9.30308	0.894518	2.087e-20	1.00736e-19	protein transport protein Sec16A
7	LOC115929607	13.585	1.62792	3.32558e-41	2.4184e-40	protein transport protein Sec23A-like
7	LOC582321	3.53281	1.46153	0.000415378	0.000883402	protein unc-119 homolog B
7	LOC115918119	7.0154	2.36268	2.64769e-12	9.59261e-12	protein unc-119 homolog B-like
7	LOC576527	47.2277	4.30893	0	0	protein unc-13 homolog B
7	LOC105443983	17.5025	4.80242	2.58913e-66	2.4869e-65	protein unc-80 homolog
7	LOC578533	14.9118	4.93849	4.57055e-49	3.6785e-48	protein unc-80 homolog
7	LOC589044	2.65787	1.71157	0.00789171	0.0144602	protein Ycf2
7	LOC579721	6.35754	1.03326	2.25685e-10	7.35408e-10	protein YIF1B-A
7	LOC762357	4.72474	0.723011	2.37467e-06	6.03142e-06	protein YIPF1
7	LOC105436392	7.54577	1.99257	5.43762e-14	2.1274e-13	protein-glutamine gamma-glutamyltransferase K
7	LOC581433	9.23266	1.90528	4.0183e-20	1.92728e-19	protein-L-isoaspartate(D-aspartate) O-methyltransferase
7	LOC574688	5.94423	0.501574	2.98573e-09	9.08566e-09	proteoglycan 4
7	LOC105442302	5.73114	1.06281	1.06303e-08	3.12851e-08	proteoglycan 4-like
7	LOC580257	3.66302	1.52117	0.000252164	0.000547436	protocadherin Fat 1
7	LOC582279	7.83322	5.0397	5.94931e-15	2.41872e-14	proto-oncogene tyrosine-protein kinase receptor Ret-like
7	LOC588763	22.0449	3.01997	3.57915e-102	4.64599e-101	proto-oncogene tyrosine-protein kinase ROS
7	LOC577906	4.69555	2.28692	2.74021e-06	6.9279e-06	putative ankyrin repeat protein RF_0381
7	LOC100890745	2.79078	2.36978	0.00528104	0.00990268	putative epidermal cell surface receptor
7	LOC754163	2.43339	1.05719	0.0149969	0.0264165	putative glutamate synthase [NADPH]
7	LOC764481	10.7172	1.10461	1.76599e-26	9.91148e-26	putative mediator of RNA polymerase II transcription subunit 26
7	LOC587160	2.18725	0.970836	0.0287759	0.0484375	putative N-acetylated-alpha-linked acidic dipeptidase
7	LOC115925588	3.09218	1.13949	0.0019992	0.00395897	putative nuclease HARBI1
7	LOC100893423	3.3948	2.57117	0.00069293	0.0014413	putative protein TPRXL
7	LOC105439016	17.1302	4.72365	1.09335e-63	1.02738e-62	putative uncharacterized protein DDB_G0271606
7	LOC100888178	17.5327	3.4265	1.51514e-66	1.45763e-65	putative uncharacterized protein DDB_G0277255
7	LOC105443090	8.14383	4.85642	4.97081e-16	2.11111e-15	pyroglutamylated RF-amide peptide receptor-like
7	LOC583853	5.98528	1.49498	2.33128e-09	7.13722e-09	pyrroline-5-carboxylate reductase 1-like
7	LOC752050	5.07413	0.668308	4.05022e-07	1.08338e-06	pyruvate dehydrogenase E1 component subunit alpha, mitochondrial
7	LOC580614	8.60648	1.02663	1.02765e-17	4.60441e-17	R3H domain-containing protein 2
7	LOC579317	2.95172	0.705465	0.00317635	0.0061605	rab GTPase-activating protein 1
7	LOC579348	8.24373	1.10561	2.16998e-16	9.35809e-16	rab11 family-interacting protein 3
7	rab3	35.7465	2.83367	7.04442e-246	1.82622e-244	rab3 GTPase
7	LOC115918372	6.42298	1.80596	1.47806e-10	4.87491e-10	rab5 GDP/GTP exchange factor-like
7	LOC100887942	2.46005	0.681796	0.0139292	0.0246577	RAB6-interacting golgin
7	LOC590502	4.14408	0.856195	3.4748e-05	8.12814e-05	rab-like protein 2A
7	LOC592824	17.1166	1.52787	1.19706e-63	1.12366e-62	ralBP1-associated Eps domain-containing protein 1
7	LOC591923	11.0611	2.44027	4.5578e-28	2.64376e-27	ras and EF-hand domain-containing protein
7	LOC752219	4.30176	2.1466	1.73145e-05	4.14458e-05	ras and EF-hand domain-containing protein
7	LOC115927298	15.5466	4.43302	4.53104e-53	3.78413e-52	ras and EF-hand domain-containing protein homolog
7	LOC580444	7.45153	4.12182	1.10847e-13	4.2769e-13	ras and EF-hand domain-containing protein homolog
7	LOC575113	3.93593	3.23868	8.41757e-05	0.000191049	ras-related and estrogen-regulated growth inhibitor
7	LOC593690	6.33669	0.889393	2.57905e-10	8.37546e-10	ras-related C3 botulinum toxin substrate 1
7	LOC584589	2.52068	1.47179	0.0117481	0.0210425	ras-related protein Rab-28
7	LOC588372	21.8981	2.73	6.16367e-101	7.91048e-100	ras-related protein Rab-37
7	LOC580472	6.26013	0.759325	4.20253e-10	1.34672e-09	ras-related protein Rab-40B
7	LOC115929517	5.17869	0.670541	2.33256e-07	6.31927e-07	ras-related protein Rab-4B
7	LOC574811	6.59699	1.38737	4.68884e-11	1.58945e-10	ras-specific guanine nucleotide-releasing factor 2
7	LOC100891926	2.45275	2.54432	0.014216	0.0251311	RBPJ-interacting and tubulin-associated protein 1-like
7	LOC584952	14.8211	2.35302	1.59181e-48	1.26877e-47	receptor-type tyrosine-protein phosphatase N2
7	LOC115918607	2.28033	1.03335	0.0226351	0.0388394	receptor-type tyrosine-protein phosphatase O-like
7	LOC589670	44.2212	3.97673	0	0	regulating synaptic membrane exocytosis protein 2
7	LOC115918707	40.0766	3.67712	2.21544e-299	6.92963e-298	regulating synaptic membrane exocytosis protein 2-like
7	LOC576914	14.7478	1.16337	4.19543e-48	3.32796e-47	regulator of G-protein signaling 7
7	LOC588980	10.0038	2.70254	2.61669e-23	1.35595e-22	regulator of G-protein signaling 8
7	LOC582974	3.95271	0.963182	7.84544e-05	0.000178733	regulator of G-protein signaling 9
7	LOC576225	2.50059	0.677323	0.0124334	0.0221848	regulator of microtubule dynamics protein 1
7	LOC582158	2.25576	1.43143	0.0241346	0.0412255	regulatory factor X-associated protein
7	LOC580130	9.59868	2.41884	1.32259e-21	6.58866e-21	retinitis pigmentosa 1-like 1 protein
7	LOC589814	5.16865	1.04525	2.46138e-07	6.65634e-07	retinol dehydrogenase 12
7	LOC574716	4.01575	3.27408	6.02614e-05	0.000138712	retinol dehydrogenase 8
7	LOC577804	3.43812	2.59779	0.000591247	0.00123916	retinol dehydrogenase 8
7	LOC590613	13.5072	3.13778	9.35468e-41	6.75686e-40	rho GTPase-activating protein 100F
7	LOC100893442	11.8326	3.36094	8.16145e-32	5.11265e-31	rho guanine nucleotide exchange factor 10
7	LOC756814	2.20167	0.785711	0.0277398	0.0468597	rhodanese domain-containing protein CG4456
7	LOC581809	3	1.28374	0.00271483	0.00531014	rhotekin
7	rib74	7.96296	3.21444	2.1295e-15	8.83953e-15	rib74
7	LOC593477	5.26553	1.1952	1.46412e-07	4.01805e-07	ribonuclease P protein subunit p25-like protein
7	LOC585120	5.37546	0.732008	8.02564e-08	2.23594e-07	ribose-phosphate pyrophosphokinase 2
7	rpl36	24.8281	0.634106	3.82762e-128	5.83552e-127	ribosomal protein L36
7	rps14	38.7684	0.922765	1.26444e-286	3.7856e-285	ribosomal protein S14
7	LOC764654	7.67353	3.64931	2.05543e-14	8.18971e-14	ribosomal protein S6 kinase 2 alpha-like
7	LOC585317	12.7114	2.42017	2.23383e-36	1.51815e-35	ribosomal protein S6 kinase-related protein
7	LOC585279	29.9656	2.17099	1.22475e-179	2.44856e-178	RING finger protein 44
7	LOC763503	3.06533	0.991992	0.00218722	0.00431391	RING finger protein nhl-1
7	LOC100890824	109.989	4.37809	0	0	RNA binding protein fox-1 homolog 3
7	LOC586079	3.84596	0.740894	0.000121754	0.000272292	RNA polymerase II-associated factor 1 homolog
7	LOC580362	3.01924	1.18725	0.00254864	0.00500178	RNA polymerase II-associated factor 1 homolog
7	LOC586576	33.9202	1.57663	1.26785e-224	3.00401e-223	RNA-binding motif, single-stranded-interacting protein 3
7	LOC584380	18.8473	4.36693	3.30742e-76	3.4703e-75	RNA-binding protein 38
7	LOC115926787	5.42958	0.711147	5.94237e-08	1.66858e-07	RNA-binding protein Musashi homolog 2-like
7	LOC115920160	3.87377	0.636765	0.000108662	0.000244244	RNA-binding protein Musashi homolog 2-like
7	LOC763497	17.4994	1.6606	2.42202e-66	2.32762e-65	RNA-binding protein Musashi homolog Rbp6
7	LOC115918360	21.108	1.99148	2.84386e-94	3.46623e-93	RNA-binding protein Musashi homolog Rbp6-like
7	LOC585801	3.96729	0.501798	7.38003e-05	0.000168616	RNA-binding protein Nova-1
7	LOC115919079	22.3407	1.72307	8.15056e-105	1.07645e-103	RNA-binding protein Nova-2-like
7	LOC589108	3.73875	3.47401	0.000187335	0.000411412	ropporin-1-like protein
7	LOC587995	2.81372	0.759365	0.00491821	0.00927646	roundabout homolog 1
7	LOC591778	3.49188	0.677093	0.000484195	0.00102293	RUN and FYVE domain-containing protein 2
7	LOC577163	2.45858	0.897217	0.0139862	0.0247514	S-adenosyl-L-methionine-dependent tRNA 4-demethylwyosine synthase TYW1
7	LOC100892638	5.60082	1.33478	2.26226e-08	6.51228e-08	salivary glue protein Sgs-3
7	LOC100893663	8.10124	2.57817	7.00189e-16	2.95919e-15	SAM and SH3 domain-containing protein 1
7	LOC100890364	4.8861	1.24107	1.06484e-06	2.77199e-06	sarcoplasmic reticulum histidine-rich calcium-binding protein
7	LOC100888814	16.2903	5.02752	6.09095e-58	5.40482e-57	sarcospan
7	LOC581243	12.2276	3.55812	7.97402e-34	5.17912e-33	scavenger receptor cysteine-rich domain superfamily protein
7	LOC100891997	11.375	3.33922	1.45745e-29	8.74136e-29	scavenger receptor cysteine-rich domain superfamily protein
7	LOC764257	3.29927	1.26507	0.000977008	0.00199968	scavenger receptor cysteine-rich type 1 protein M130
7	LOC100890988	8.68359	2.76106	5.34896e-18	2.41627e-17	schlafen-like protein 1
7	LOC105443100	209.736	6.86355	0	0	SCO-spondin
7	LOC105438084	15.1564	3.90428	1.35288e-50	1.10399e-49	SCO-spondin
7	sec1	4.78986	0.697081	1.72242e-06	4.418e-06	sec1
7	LOC580797	3.91715	1.14732	9.09207e-05	0.000205869	semaphorin-5A
7	LOC580189	2.99651	2.01065	0.00274617	0.00536625	sentrin-specific protease 8
7	SERCA	20.7269	0.893199	2.99171e-91	3.55116e-90	SERCA
7	LOC577756	9.77231	3.73164	2.52106e-22	1.27655e-21	serine/arginine repetitive matrix protein 1
7	LOC575766	8.78779	2.39592	2.15793e-18	9.85826e-18	serine/arginine repetitive matrix protein 1
7	LOC100893010	3.56839	1.91366	0.000363007	0.000777207	serine/arginine repetitive matrix protein 1
7	LOC100887998	9.60728	2.5585	1.21948e-21	6.08333e-21	serine/arginine repetitive matrix protein 2
7	LOC584224	7.26381	0.501223	4.40388e-13	1.65766e-12	serine/arginine repetitive matrix protein 2
7	LOC100890709	5.10144	1.59517	3.5119e-07	9.42574e-07	serine/arginine repetitive matrix protein 2
7	LOC115917932	9.28884	3.43668	2.40764e-20	1.16089e-19	serine/arginine repetitive matrix protein 2-like
7	LOC589694	5.99929	3.46042	2.1437e-09	6.57511e-09	serine/threonine kinase-like domain-containing protein STKLD1
7	LOC763279	5.44382	3.49896	5.50434e-08	1.54798e-07	serine/threonine kinase-like domain-containing protein STKLD1
7	LOC588762	24.8289	2.0013	1.88025e-127	2.84748e-126	serine/threonine-protein kinase 10
7	LOC576630	2.52918	1.69216	0.0114676	0.0205747	serine/threonine-protein kinase 16
7	LOC591895	10.3721	0.988247	6.31252e-25	3.41116e-24	serine/threonine-protein kinase 32B
7	LOC100891696	3.3065	0.615701	0.000951964	0.00195128	serine/threonine-protein kinase BRSK2
7	LOC587664	5.20838	2.48899	1.99273e-07	5.41801e-07	serine/threonine-protein kinase DCLK1
7	LOC578013	4.78455	0.549889	1.76814e-06	4.53206e-06	serine/threonine-protein kinase DCLK1
7	LOC115918032	5.16089	3.00465	2.56765e-07	6.93651e-07	serine/threonine-protein kinase DCLK1-like
7	LOC591372	15.9149	1.51366	1.68698e-55	1.4578e-54	serine/threonine-protein kinase dyf-5
7	LOC588047	4.949	2.30784	7.74144e-07	2.03273e-06	serine/threonine-protein kinase Nek11
7	LOC115920276	4.5399	1.67305	5.77749e-06	1.43161e-05	serine/threonine-protein kinase Nek11-like
7	LOC583872	7.01769	3.54175	2.60772e-12	9.44969e-12	serine/threonine-protein kinase Nek4
7	LOC100893147	5.03565	1.59863	4.95109e-07	1.31814e-06	serine/threonine-protein kinase Nek6
7	LOC576471	8.31208	1.70282	1.23987e-16	5.37249e-16	serine/threonine-protein kinase Nek7
7	LOC579564	7.4972	1.39734	7.82955e-14	3.04096e-13	serine/threonine-protein kinase Nek7-like
7	LOC105436613	31.204	4.14248	5.59037e-193	1.18408e-191	serine/threonine-protein kinase SIK2-like
7	LOC582923	6.48335	0.647121	9.93099e-11	3.31088e-10	serine/threonine-protein kinase tricorner
7	LOC105442135	10.9873	2.95805	1.01743e-27	5.86605e-27	serine/threonine-protein kinase/endoribonuclease IRE1
7	LOC115926694	12.3553	3.3431	1.72995e-34	1.13578e-33	serine/threonine-protein kinase/endoribonuclease IRE1-like
7	LOC588524	5.62585	1.00087	1.95907e-08	5.66464e-08	serine/threonine-protein phosphatase 1 regulatory subunit 10
7	LOC588695	22.4618	1.18764	5.30912e-106	7.07869e-105	serine/threonine-protein phosphatase 2B catalytic subunit alpha isoform
7	LOC584771	4.82607	1.20947	1.43929e-06	3.71167e-06	serine/threonine-protein phosphatase 6 regulatory ankyrin repeat subunit A
7	LOC589944	8.51972	4.41231	2.18247e-17	9.69022e-17	serine/threonine-protein phosphatase PP1-2
7	LOC115923743	5.90199	4.37497	3.86728e-09	1.16802e-08	serine/threonine-protein phosphatase PP1-like
7	LOC115922144	5.14074	3.18865	2.85739e-07	7.70549e-07	serine/threonine-protein phosphatase with EF-hands 2-like
7	LOC579925	12.6299	4.16754	6.2075e-36	4.18897e-35	serine-aspartate repeat-containing protein F
7	LOC115929904	12.9816	4.74718	7.91607e-38	5.49289e-37	serine-aspartate repeat-containing protein F-like
7	LOC577548	14.6953	1.70014	9.08465e-48	7.16871e-47	serine-rich adhesin for platelets
7	LOC585096	12.9967	1.76686	6.32065e-38	4.39255e-37	serine-rich adhesin for platelets
7	LOC100893740	6.89316	1.55811	6.22777e-12	2.21179e-11	serine-rich adhesin for platelets
7	LOC100893069	4.30559	3.75308	1.7024e-05	4.07934e-05	serine-rich adhesin for platelets
7	LOC115918958	11.3171	1.27727	2.69731e-29	1.60979e-28	serine-rich adhesin for platelets-like
7	LOC105446077	6.05037	0.680694	1.56171e-09	4.83822e-09	SH2 domain-containing adapter protein F-like
7	LOC100889247	21.5839	1.84727	2.60485e-98	3.26694e-97	shootin-1
7	LOC752528	8.66631	0.997231	6.15612e-18	2.77812e-17	short coiled-coil protein B
7	LOC574873	20.0773	4.03579	8.54832e-86	9.63701e-85	short transient receptor potential channel 3
7	LOC584852	15.1891	4.2107	8.44506e-51	6.90073e-50	short transient receptor potential channel 4
7	LOC115922781	2.5292	0.944369	0.0114667	0.0205747	sialidase-1-like
7	LOC755390	3.65605	1.15073	0.000259088	0.000561795	sialidase-3
7	LOC576433	20.4996	1.15918	2.44915e-89	2.86412e-88	signal transducer and activator of transcription 5B
7	LOC577235	5.36383	3.80731	8.57421e-08	2.38474e-07	single-strand selective monofunctional uracil DNA glycosylase-like
7	LOC593225	15.9849	1.58683	5.91491e-56	5.13577e-55	single-stranded DNA-binding protein 3
7	LOC586909	4.2534	1.40273	2.14901e-05	5.11178e-05	Sjoegren syndrome nuclear autoantigen 1 homolog
7	LOC115924530	5.9899	0.509231	2.25981e-09	6.92188e-09	ski oncogene-like
7	LOC100893877	4.74086	3.20836	2.19656e-06	5.59156e-06	slit homolog 1 protein
7	LOC575136	3.58613	0.537672	0.000339072	0.000727417	small conductance calcium-activated potassium channel protein 2
7	LOC577731	12.7693	0.84617	1.04128e-36	7.10332e-36	sodium- and chloride-dependent glycine transporter 1
7	LOC100892314	5.19016	2.21977	2.19672e-07	5.96015e-07	sodium channel and clathrin linker 1
7	LOC575892	19.9173	3.0874	1.51583e-84	1.68897e-83	sodium/calcium exchanger 1
7	LOC577006	30.1027	5.10018	7.87466e-181	1.58479e-179	sodium/calcium exchanger 2
7	LOC115929736	14.4828	3.1209	1.85396e-46	1.43983e-45	sodium/calcium exchanger 3-like
7	LOC592711	6.08936	2.37856	1.23067e-09	3.8375e-09	sodium-coupled monocarboxylate transporter 1
7	LOC575707	4.03635	1.33373	5.5204e-05	0.000127529	solute carrier family 15 member 4
7	LOC581718	4.2792	0.849677	1.91406e-05	4.56906e-05	solute carrier family 23 member 1
7	LOC115918779	2.40732	0.866375	0.0161098	0.0282345	solute carrier family 23 member 1-like
7	LOC100893731	5.64295	0.963292	1.77396e-08	5.14407e-08	solute carrier family 25 member 36
7	LOC763839	2.38196	2.25225	0.0172635	0.0301431	solute carrier family 28 member 3
7	LOC585860	3.32683	1.30251	0.000885559	0.00182071	solute carrier family 35 member E1
7	LOC115918729	6.75293	1.57984	1.63771e-11	5.68522e-11	solute carrier family 35 member E1-like
7	LOC592246	3.76975	1.0551	0.000165509	0.000365644	solute carrier family 35 member E3
7	LOC585380	17.484	1.31533	2.72322e-66	2.61432e-65	solute carrier organic anion transporter family member 4A1
7	LOC591667	12.6316	1.28418	5.75589e-36	3.8871e-35	solute carrier organic anion transporter family member 4A1
7	LOC753906	2.99577	1.07934	0.0027526	0.00537766	solute carrier organic anion transporter family member 4A1
7	LOC582078	2.17686	2.27391	0.0295444	0.0496404	solute carrier organic anion transporter family member 4A1
7	LOC115918696	5.27949	4.07483	1.35918e-07	3.73457e-07	somatostatin receptor type 4-like
7	LOC574636	10.3263	2.61005	1.03137e-24	5.55021e-24	sorbin and SH3 domain-containing protein 1
7	LOC579055	6.01546	0.914047	1.93701e-09	5.96227e-09	sorting nexin-30
7	LOC584503	59.2006	3.67601	0	0	spectrin beta chain, non-erythrocytic 1
7	LOC591796	3.55631	1.55614	0.000380061	0.000812187	spectrin beta chain, non-erythrocytic 5
7	LOC579339	3.12785	3.15593	0.00177259	0.00353062	speract receptor
7	LOC115918588	5.98135	4.12858	2.39245e-09	7.32076e-09	speract receptor-like
7	LOC590733	9.34167	2.94349	1.47791e-20	7.16023e-20	sperm acrosome-associated protein 9
7	LOC588348	5.91215	2.59344	3.63496e-09	1.09969e-08	sperm adenylate kinase
7	LOC100891760	9.784	4.9144	2.25407e-22	1.14295e-21	sperm-activating peptides
7	LOC590877	3.87423	3.72631	0.000108552	0.000244027	sperm-associated antigen 16 protein
7	LOC115919118	4.08805	4.14089	4.42951e-05	0.000102912	sperm-associated antigen 16 protein-like
7	LOC586523	2.2014	1.50137	0.0277585	0.046879	sperm-associated antigen 17
7	LOC115919356	5.65327	2.28474	1.67433e-08	4.86375e-08	sperm-associated antigen 17-like
7	LOC115926082	3.51074	1.38744	0.000451329	0.000956168	sperm-associated antigen 6
7	LOC575989	5.92252	3.83883	3.41712e-09	1.0362e-08	sperm-associated antigen 8
7	LOC100893276	6.64348	3.13348	3.4429e-11	1.17675e-10	spermatogenesis-associated protein 1
7	LOC100889288	2.51217	1.43615	0.0120342	0.0215275	spermatogenesis-associated protein 20
7	LOC105446763	3.98778	1.7756	6.77818e-05	0.000155314	spermatogenesis-associated protein 48-like
7	LOC757232	3.19597	2.0014	0.00140355	0.00282786	spermatogenesis-associated protein 6
7	LOC575651	24.8583	1.95138	9.35455e-128	1.41903e-126	spermatogenesis-associated serine-rich protein 2
7	LOC105439196	6.15375	3.41358	8.25239e-10	2.59824e-09	spermatogenesis-associated serine-rich protein 2-like
7	LOC576943	5.77048	2.50937	8.45099e-09	2.5013e-08	sphingomyelin phosphodiesterase 3
7	SPIH	2.81448	2.1662	0.00490749	0.00925719	SPIH
7	LOC115925834	2.69119	0.791156	0.00714623	0.0131579	spore wall protein 2-like
7	LOC575151	22.9259	2.57093	6.08475e-110	8.34552e-109	SPRY domain-containing SOCS box protein 3
7	LOC582836	3.64746	3.1578	0.000267961	0.000580204	stabilizer of axonemal microtubules 1
7	LOC579431	4.58564	2.15968	4.65207e-06	1.15954e-05	stathmin
7	LOC586192	4.58864	0.67301	4.58252e-06	1.14268e-05	Ste20-like protein kinase
7	LOC100893598	7.99022	2.91433	1.71253e-15	7.14296e-15	sterile alpha motif domain-containing protein 15
7	LOC100893820	5.6114	2.97573	2.13212e-08	6.14935e-08	stimulated by retinoic acid gene 6 protein-like
7	LOC590360	5.66988	0.968372	1.51838e-08	4.4185e-08	stonin-2
7	LOC115923359	11.766	1.56922	1.71345e-31	1.06566e-30	stonin-2-like
7	LOC100893224	3.15648	2.04969	0.0016077	0.00321416	stress response protein NST1
7	LOC115922589	21.7275	1.05761	1.35256e-99	1.71649e-98	stress-associated endoplasmic reticulum protein 2-like
7	LOC576983	8.59159	2.0643	1.17868e-17	5.2707e-17	striated muscle preferentially expressed protein kinase
7	LOC581356	13.8519	1.17655	9.26323e-43	6.90204e-42	stromal interaction molecule 1
7	LOC753728	3.8716	0.580666	0.000109495	0.000245965	strongylocin 2
7	LOC100890804	6.14341	1.39626	8.78443e-10	2.76145e-09	structural maintenance of chromosomes flexible hinge domain-containing protein 1
7	LOC115925993	7.7981	4.25768	7.82726e-15	3.16662e-14	sulfotransferase 1C2-like
7	LOC115926001	4.50973	2.78775	6.66132e-06	1.64411e-05	sulfotransferase 1C2-like
7	LOC115921764	2.86827	1.0367	0.00414636	0.00790597	suppressor of hairless protein-like
7	LOC115929091	7.71657	0.805814	1.45976e-14	5.84838e-14	suppressor of SWI4 1 homolog
7	LOC753679	14.9058	1.01557	4.3712e-49	3.51962e-48	sushi domain-containing protein 2
7	LOC100889864	2.97544	1.61637	0.00294133	0.00572483	sushi, von Willebrand factor type A, EGF and pentraxin domain-containing protein 1
7	LOC575611	5.81058	3.95038	6.67427e-09	1.98809e-08	synapsin-3
7	LOC593927	3.1577	0.890587	0.00160071	0.00320159	synaptic vesicle glycoprotein 2C
7	LOC373478	19.8075	3.42458	1.16958e-83	1.29366e-82	synaptotagmin I
7	LOC577619	12.5312	2.35845	2.03702e-35	1.36349e-34	synaptotagmin-14
7	LOC115929659	44.1764	3.60845	0	0	synaptotagmin-14-like
7	LOC115917880	20.8	3.61602	1.16534e-91	1.38961e-90	synaptotagmin-1-like
7	LOC100892487	7.4441	3.04488	1.17079e-13	4.51544e-13	synaptotagmin-2
7	LOC577228	6.64037	4.10268	3.51766e-11	1.20117e-10	synaptotagmin-2
7	LOC752447	34.0019	5.60873	1.22422e-224	2.90442e-223	synaptotagmin-5
7	LOC115925106	19.7007	5.72953	8.7145e-83	9.59809e-82	synaptotagmin-5-like
7	LOC584213	32.3332	4.09327	1.14673e-205	2.52907e-204	synaptotagmin-6
7	LOC105440096	25.5351	1.96585	3.00778e-134	4.7284e-133	syntaxin-binding protein 5
7	LOC592236	9.98995	3.3976	3.00415e-23	1.55407e-22	tartrate-resistant acid phosphatase type 5
7	LOC764874	4.52984	1.5577	6.05833e-06	1.49956e-05	TBC1 domain family member 19
7	LOC588526	4.77446	1.29083	1.85983e-06	4.75703e-06	TBC1 domain family member 30
7	LOC115918278	4.73703	1.53627	2.23671e-06	5.68976e-06	TBC1 domain family member 30-like
7	LOC579924	12.8862	4.48016	2.61191e-37	1.79728e-36	tctex1 domain-containing protein 1
7	LOC591304	20.0756	5.15171	9.187e-86	1.03506e-84	tctex1 domain-containing protein 1-B
7	LOC115928796	4.60064	3.70351	4.33208e-06	1.08186e-05	tctex1 domain-containing protein 1-B-like
7	LOC115927248	2.98378	2.83633	0.002863	0.00558254	tectonic-1-like
7	LOC752994	4.45106	1.09718	8.75184e-06	2.14234e-05	telomerase protein component 1
7	LOC115928765	4.68524	1.76858	2.88013e-06	7.27357e-06	tenascin-like
7	LOC763365	11.0792	1.94371	3.73817e-28	2.17388e-27	tenascin-X
7	LOC579087	8.57683	3.24396	1.33982e-17	5.97952e-17	teneurin-3
7	LOC105439982	7.05568	3.43366	1.99134e-12	7.26971e-12	teneurin-3-like
7	LOC115928283	18.5126	2.06277	9.62069e-74	9.90016e-73	terminal nucleotidyltransferase 5C-like
7	LOC583297	6.92985	1.57855	4.82547e-12	1.72286e-11	testicular haploid expressed gene protein
7	LOC577555	9.84105	3.95853	1.2945e-22	6.60815e-22	testicular haploid expressed gene protein-like
7	LOC577525	7.78068	5.39992	8.97288e-15	3.62043e-14	testis, prostate and placenta-expressed protein
7	LOC115918370	6.42492	4.56714	1.46249e-10	4.82444e-10	testis, prostate and placenta-expressed protein-like
7	LOC587203	6.57694	3.13283	5.37318e-11	1.81601e-10	testis-expressed protein 26
7	LOC754355	3.27383	3.04389	0.0010693	0.00217975	testis-expressed protein 43-like
7	LOC105443474	3.74186	3.09653	0.000185032	0.00040665	testis-expressed protein 47-like
7	LOC577613	16.0513	4.05985	2.33008e-56	2.03091e-55	testis-expressed protein 49
7	LOC100890294	3.78413	3.94341	0.000156345	0.000345946	testis-expressed protein 52
7	LOC100892369	2.42072	2.20623	0.0155303	0.0272952	testis-expressed protein 9
7	LOC115929710	7.81157	4.68827	7.04784e-15	2.85639e-14	testis-specific expressed protein 55-like
7	tetrakcng	5.78834	2.29018	7.6037e-09	2.25824e-08	tetrameric potassium-selective cyclic nucleotide gated channel
7	LOC100891946	12.4158	2.35689	8.22724e-35	5.43686e-34	tetraspanin-6
7	LOC100889386	2.9822	2.30517	0.00287764	0.00560808	tetratricopeptide repeat protein 28
7	LOC589522	5.54364	2.60404	3.1378e-08	8.95888e-08	tetratricopeptide repeat protein 30A
7	LOC585926	3.37528	0.927041	0.000743656	0.00154257	tetratricopeptide repeat protein 39B
7	LOC580705	3.05485	3.30402	0.00226547	0.00446486	tetratricopeptide repeat protein 8
7	LOC115918109	6.3892	2.53426	1.84275e-10	6.04047e-10	tetratricopeptide repeat protein 8-like
7	LOC754275	7.19857	2.66252	7.13752e-13	2.66072e-12	thiopurine S-methyltransferase
7	LOC752709	7.97912	2.74861	1.87094e-15	7.79293e-15	thioredoxin
7	LOC581919	5.585	3.55702	2.48028e-08	7.1241e-08	thioredoxin domain-containing protein 3 homolog
7	LOC105444117	4.46344	3.67342	8.27096e-06	2.02927e-05	thioredoxin domain-containing protein 3 homolog
7	LOC100893521	5.49189	2.38528	4.20254e-08	1.1909e-07	thioredoxin-interacting protein-like
7	LOC100889845	3.39805	0.83676	0.000684594	0.00142494	thyroid adenoma-associated protein homolog
7	LOC577362	3.44479	0.963722	0.000576736	0.00121056	tight junction protein ZO-1
7	LOC100891802	18.475	5.37672	2.13888e-73	2.19356e-72	titin
7	LOC590007	12.0212	2.47266	9.0002e-33	5.74703e-32	titin
7	LOC587668	10.1917	3.03115	4.03283e-24	2.12801e-23	titin
7	LOC100893512	13.8638	4.07355	8.58518e-43	6.39945e-42	titin homolog
7	LOC580842	6.13654	0.514602	9.14773e-10	2.87218e-09	titin homolog
7	LOC115918126	13.7525	5.09789	3.79664e-42	2.81273e-41	titin-like
7	LOC587392	6.88712	4.9256	6.51825e-12	2.31179e-11	TNF receptor-associated factor 4
7	LOC115926879	11.4773	5.59891	4.68656e-30	2.84275e-29	TNF receptor-associated factor 4-like
7	LOC580217	16.0481	4.42357	2.46798e-56	2.15008e-55	TOG array regulator of axonemal microtubules protein 1
7	LOC105446965	24.1265	3.94699	9.5571e-121	1.3984e-119	toll-like receptor 3
7	LOC100892728	2.41597	1.27465	0.0157335	0.0276308	toll-like receptor 3
7	LOC100888512	14.6118	4.51839	3.13713e-47	2.45526e-46	toll-like receptor Tollo
7	LOC578473	10.8976	2.78635	2.66397e-27	1.52096e-26	TOX high mobility group box family member 4
7	LOC100890526	8.01848	6.30677	1.36909e-15	5.74342e-15	trace amine-associated receptor 5-like
7	LOC100887888	51.777	5.8255	0	0	trace amine-associated receptor 7e-like
7	LOC584640	5.23759	2.14883	1.70371e-07	4.65587e-07	transcription elongation factor 1 homolog
7	LOC581618	6.38984	1.28189	1.83035e-10	6.00197e-10	transcription factor 12
7	LOC115918274	18.7427	2.4303	1.90477e-75	1.98597e-74	transcription factor 12-like
7	LOC594596	2.44069	0.733843	0.0146978	0.0259223	transcription factor E2F5
7	LOC115926446	2.79085	1.13315	0.00527925	0.00990091	transcription intermediary factor 1-beta-like
7	LOC115918912	5.61067	1.0175	2.13634e-08	6.16054e-08	transcriptional enhancer factor TEF-1-like
7	LOC105436423	9.94433	3.94599	4.71935e-23	2.42891e-22	transient receptor potential cation channel subfamily A member 1
7	LOC581331	4.00043	2.46254	6.42778e-05	0.000147546	transient receptor potential cation channel subfamily V member 5
7	LOC115918652	3.76663	2.83361	0.000167653	0.000370156	transient receptor potential cation channel subfamily V member 5-like
7	LOC590424	2.48267	0.77693	0.0130763	0.0232452	translation initiation factor IF-2
7	LOC115922186	9.22926	1.43453	4.12295e-20	1.97591e-19	translation initiation factor IF-2-like
7	LOC115923955	6.66149	4.41498	3.0522e-11	1.04636e-10	translation initiation factor IF-2-like
7	LOC585487	2.18372	0.502657	0.0290339	0.0488414	translocation protein SEC62
7	LOC587726	6.86597	0.751696	7.51189e-12	2.65487e-11	translocon-associated protein subunit beta
7	LOC586407	8.01384	0.803786	1.40831e-15	5.90387e-15	transmembrane emp24 domain-containing protein 2
7	LOC115919145	3.31282	0.645797	0.000930921	0.00191052	transmembrane emp24 domain-containing protein 2-like
7	LOC115923638	3.82455	1.84603	0.000132837	0.000295983	transmembrane protein 11-B, mitochondrial-like
7	LOC105443658	6.85852	1.76984	7.92433e-12	2.79574e-11	transmembrane protein 134-like
7	LOC753756	2.5114	1.1114	0.0120607	0.0215655	transmembrane protein 170A
7	LOC100891012	6.44535	1.33042	1.27713e-10	4.23143e-10	transmembrane protein 18
7	LOC764109	3.79386	0.718653	0.000150238	0.00033296	transmembrane protein 183
7	LOC105443939	12.0138	4.34253	9.98285e-33	6.37003e-32	transmembrane protein 196-like
7	LOC100890087	3.75239	0.80897	0.000177365	0.000390508	transmembrane protein 268
7	LOC575462	4.4868	1.20313	7.41375e-06	1.82512e-05	transmembrane protein 39A
7	LOC754782	3.83807	3.67372	0.000125782	0.000280815	transmembrane protein 45B
7	LOC115927182	5.93581	2.65041	3.15212e-09	9.57757e-09	transmembrane protein 45B-like
7	LOC574762	3.33666	2.61776	0.00085502	0.00176051	transmembrane protein 45B-like
7	LOC115925549	3.12501	1.31719	0.00178958	0.00356296	transmembrane protein 53-like
7	LOC581289	7.63513	0.652463	2.73492e-14	1.08495e-13	transmembrane protein 87A
7	LOC582785	2.35596	1.43208	0.0185175	0.0321934	transmembrane protein 91
7	LOC757170	11.8619	3.81907	5.83023e-32	3.65859e-31	trichohyalin
7	LOC594379	10.6272	2.97821	4.64501e-26	2.58383e-25	trichohyalin
7	LOC754136	9.95374	3.65383	4.29933e-23	2.21587e-22	trichohyalin
7	LOC105441596	8.80896	1.65271	1.78462e-18	8.18576e-18	trichohyalin
7	LOC579422	5.71075	1.06167	1.19829e-08	3.51404e-08	trichohyalin
7	LOC584408	4.63592	0.598263	3.65341e-06	9.15897e-06	trichohyalin
7	LOC581159	4.42482	1.15059	9.88449e-06	2.40857e-05	trichohyalin
7	LOC115918081	12.3328	3.07337	2.25684e-34	1.47743e-33	trichohyalin-like
7	LOC115918099	5.40526	2.84189	6.81927e-08	1.90715e-07	trichohyalin-like
7	LOC115925488	4.21943	0.827994	2.49786e-05	5.91372e-05	trichohyalin-like
7	LOC100891628	7.05133	4.84319	2.05557e-12	7.49515e-12	tripartite motif-containing protein 2
7	LOC582347	5.38038	2.30107	7.82215e-08	2.18058e-07	tripartite motif-containing protein 2
7	LOC115917896	3.56903	1.07059	0.000362077	0.00077549	tripartite motif-containing protein 2-like
7	LOC115927756	2.40247	1.58131	0.0163256	0.0285961	tripartite motif-containing protein 2-like
7	LOC105436918	2.76098	0.74293	0.00578605	0.0107946	tripartite motif-containing protein 45-like
7	LOC115921838	2.52202	1.17448	0.0117028	0.0209657	tripartite motif-containing protein 45-like
7	LOC105446090	10.9822	1.11405	1.04386e-27	6.01652e-27	triple functional domain protein-like
7	LOC588874	3.61486	1.04183	0.000303815	0.000655106	trithorax group protein osa
7	LOC100892375	2.60153	0.539459	0.00931119	0.0169026	tRNA wybutosine-synthesizing protein 5
7	LOC581162	12.0218	3.96881	9.07316e-33	5.79159e-32	tubby-related protein 3
7	LOC105439767	17.9252	3.18234	2.16184e-69	2.13517e-68	tubulin alpha-1 chain
7	LOC579115	11.0078	3.647	8.17558e-28	4.72416e-27	tubulin alpha-1 chain
7	LOC115918925	25.8566	3.91742	3.15459e-137	5.04651e-136	tubulin alpha-1 chain-like
7	LOC115928092	8.23692	2.36511	2.30174e-16	9.90517e-16	tubulin alpha-1 chain-like
7	LOC115928438	5.56932	1.86045	2.71023e-08	7.76983e-08	tubulin alpha-1 chain-like
7	LOC105436474	5.37536	1.62571	8.03735e-08	2.23885e-07	tubulin alpha-1 chain-like
7	LOC115918180	4.19156	4.45827	2.82596e-05	6.6584e-05	tubulin alpha-1 chain-like
7	LOC762594	7.02765	3.80366	2.43033e-12	8.82444e-12	tubulin alpha-1C chain
7	LOC577314	26.3324	4.4295	7.744e-142	1.27474e-140	tubulin alpha-1D chain
7	LOC115918931	15.3329	3.64584	1.03245e-51	8.51687e-51	tubulin alpha-1D chain-like
7	LOC115928093	5.11619	3.97826	3.25319e-07	8.74811e-07	tubulin alpha-2/alpha-4 chain-like
7	LOC115923673	16.3602	3.0878	1.96961e-58	1.75977e-57	tubulin beta chain
7	LOC577036	5.74187	3.89876	1.00073e-08	2.94802e-08	tubulin beta chain
7	LOC115917993	7.82782	2.80245	6.19139e-15	2.51545e-14	tubulin beta chain-like
7	LOC576571	3.30621	0.960465	0.000953204	0.00195316	tubulin beta-4B chain
7	LOC115924524	3.8246	3.00454	0.000132826	0.000295983	tubulin beta-4B chain-like
7	LOC115924520	3.81359	1.98931	0.00013884	0.000308565	tubulin beta-4B chain-like
7	LOC578867	6.41865	1.15826	1.51895e-10	5.00796e-10	tubulin monoglycylase TTLL3
7	LOC574605	17.1743	3.28682	5.27123e-64	4.96857e-63	tubulin polyglutamylase TTLL11
7	LOC115929215	3.85149	2.70296	0.000119089	0.000266625	tubulin polyglutamylase TTLL11-like
7	LOC576625	9.4239	2.06864	6.85042e-21	3.35108e-20	tubulin polyglutamylase TTLL4
7	LOC115918125	3.56465	2.69512	0.00036827	0.00078801	tubulin polyglutamylase TTLL4-like
7	LOC582217	4.55043	1.72043	5.49749e-06	1.36539e-05	tubulin polyglutamylase TTLL5
7	LOC115919072	4.91148	2.11542	9.36904e-07	2.44948e-06	tubulin polyglutamylase TTLL5-like
7	LOC584220	12.4112	2.47492	8.76406e-35	5.78745e-34	tubulin polyglutamylase ttll6
7	LOC575877	6.42963	4.75785	1.41847e-10	4.68262e-10	tubulin polyglutamylase ttll6
7	LOC577151	53.8437	4.16872	0	0	tubulin polymerization-promoting protein family member 2
7	LOC577818	7.05395	4.37621	2.01682e-12	7.35977e-12	tubulinyl-Tyr carboxypeptidase 1
7	LOC576303	3.18167	1.63478	0.00147437	0.00296293	tuftelin
7	LOC579670	10.4039	0.962498	4.5644e-25	2.48053e-24	tumor protein p53-inducible nuclear protein 2
7	LOC100891691	11.2034	0.814254	9.43252e-29	5.57454e-28	tumor protein p63-regulated gene 1-like protein
7	LOC105446089	5.37167	1.05898	8.19362e-08	2.28203e-07	type-1 angiotensin II receptor-associated protein-like
7	LOC115928548	3.50306	2.69759	0.000464554	0.000982811	tyramine receptor 1-like
7	LOC582167	14.4727	3.54472	2.16116e-46	1.67626e-45	tyrosine-protein phosphatase non-receptor type 13
7	LOC591564	9.23283	1.49455	3.98461e-20	1.91162e-19	tyrosine-protein phosphatase non-receptor type 21
7	LOC100892282	13.0067	2.88443	5.6887e-38	3.95792e-37	ubiquitin carboxyl-terminal hydrolase 2
7	LOC594146	3.94004	1.35844	8.27179e-05	0.000188045	ubiquitin carboxyl-terminal hydrolase 31
7	LOC586323	2.19616	0.852908	0.0281311	0.0474455	ubiquitin carboxyl-terminal hydrolase 48
7	LOC115923605	4.23042	1.36295	2.37926e-05	5.64248e-05	ubiquitin carboxyl-terminal hydrolase 4-like
7	LOC588864	2.41371	1.05046	0.0158313	0.0277968	ubiquitin carboxyl-terminal hydrolase BAP1
7	LOC576626	3.02113	0.849329	0.00253262	0.00497355	ubiquitin carboxyl-terminal hydrolase MINDY-3
7	LOC578542	11.7413	1.36143	2.266e-31	1.40642e-30	ubiquitin-conjugating enzyme E2 H
7	LOC591210	2.74639	1.64905	0.00604962	0.0112447	ubiquitin-conjugating enzyme E2Q-like protein CG4502
7	LOC115921670	2.78973	1.00639	0.00529726	0.00993058	UBX domain-containing protein 8-like
7	LOC578623	10.9653	2.32287	1.28392e-27	7.38145e-27	UDP-glucuronosyltransferase 2B1
7	LOC593640	2.57321	1.12526	0.0101082	0.0182601	UDP-glucuronosyltransferase 2C1
7	LOC576049	4.41775	2.20723	1.02147e-05	2.48736e-05	UMP-CMP kinase 2, mitochondrial
7	LOC100887836	3.90325	2.22009	9.63395e-05	0.000217677	uncharacterized LOC100887836
7	LOC100887860	15.9703	3.15397	7.88025e-56	6.83896e-55	uncharacterized LOC100887860
7	LOC100887882	23.4897	1.72166	4.29815e-115	6.08335e-114	uncharacterized LOC100887882
7	LOC100887987	2.38854	0.512151	0.0169564	0.0296268	uncharacterized LOC100887987
7	LOC100888005	7.12672	3.94213	1.1994e-12	4.43204e-12	uncharacterized LOC100888005
7	LOC100888055	3.23976	1.78003	0.00120523	0.00244585	uncharacterized LOC100888055
7	LOC100888066	3.11211	2.61431	0.00186961	0.00371531	uncharacterized LOC100888066
7	LOC100888169	8.13871	4.04496	5.17712e-16	2.19771e-15	uncharacterized LOC100888169
7	LOC100888200	5.61477	0.738046	2.08474e-08	6.01556e-08	uncharacterized LOC100888200
7	LOC100888210	4.17684	3.0596	3.01431e-05	7.0838e-05	uncharacterized LOC100888210
7	LOC100888215	12.9865	2.30832	7.28359e-38	5.05981e-37	uncharacterized LOC100888215
7	LOC100888222	3.44113	1.13443	0.000584655	0.00122633	uncharacterized LOC100888222
7	LOC100888271	10.8195	3.58187	6.14451e-27	3.48515e-26	uncharacterized LOC100888271
7	LOC100888314	10.2996	4.82016	1.36365e-24	7.30374e-24	uncharacterized LOC100888314
7	LOC100888361	4.08358	1.70764	4.51178e-05	0.000104769	uncharacterized LOC100888361
7	LOC100888378	3.93899	2.89049	8.31109e-05	0.000188797	uncharacterized LOC100888378
7	LOC100888448	5.53081	1.39856	3.37123e-08	9.60875e-08	uncharacterized LOC100888448
7	LOC100888467	7.64155	1.18768	2.6099e-14	1.03604e-13	uncharacterized LOC100888467
7	LOC100888478	4.77994	1.30244	1.81024e-06	4.63606e-06	uncharacterized LOC100888478
7	LOC100888490	7.84401	1.5482	5.43403e-15	2.21418e-14	uncharacterized LOC100888490
7	LOC100888495	2.39992	0.837525	0.0164388	0.0287778	uncharacterized LOC100888495
7	LOC100888537	2.72494	1.01735	0.00645627	0.0119554	uncharacterized LOC100888537
7	LOC100888667	2.80879	0.604169	0.00499398	0.00941154	uncharacterized LOC100888667
7	LOC100888704	5.07941	1.45403	3.94317e-07	1.05583e-06	uncharacterized LOC100888704
7	LOC100888903	9.16857	3.71411	7.24707e-20	3.44767e-19	uncharacterized LOC100888903
7	LOC100889205	5.53986	4.20549	3.20729e-08	9.15152e-08	uncharacterized LOC100889205
7	LOC100889246	9.53621	1.31024	2.36182e-21	1.16634e-20	uncharacterized LOC100889246
7	LOC100889312	4.42107	0.876951	1.00524e-05	2.44816e-05	uncharacterized LOC100889312
7	LOC100889323	4.82993	1.31649	1.41182e-06	3.64342e-06	uncharacterized LOC100889323
7	LOC100889377	4.74308	1.6432	2.17152e-06	5.53168e-06	uncharacterized LOC100889377
7	LOC100889544	11.1707	4.36942	1.39684e-28	8.22044e-28	uncharacterized LOC100889544
7	LOC100889583	3.94363	0.603345	8.14765e-05	0.000185316	uncharacterized LOC100889583
7	LOC100889724	11.9731	4.27248	1.6037e-32	1.0176e-31	uncharacterized LOC100889724
7	LOC100889821	2.49269	1.27336	0.0127138	0.022651	uncharacterized LOC100889821
7	LOC100889829	2.52826	1.79748	0.0114977	0.0206246	uncharacterized LOC100889829
7	LOC100889857	10.0169	4.57989	2.31218e-23	1.20055e-22	uncharacterized LOC100889857
7	LOC100889919	3.25342	0.976931	0.00114871	0.00233691	uncharacterized LOC100889919
7	LOC100889969	6.88382	3.94757	6.66667e-12	2.36305e-11	uncharacterized LOC100889969
7	LOC100890042	4.95271	0.510342	7.58579e-07	1.99387e-06	uncharacterized LOC100890042
7	LOC100890048	5.25811	1.31684	1.52358e-07	4.1787e-07	uncharacterized LOC100890048
7	LOC100890049	6.79564	3.26455	1.22508e-11	4.28226e-11	uncharacterized LOC100890049
7	LOC100890058	4.49813	2.62289	7.03342e-06	1.73384e-05	uncharacterized LOC100890058
7	LOC100890115	2.98855	1.15254	0.00281831	0.00550071	uncharacterized LOC100890115
7	LOC100890135	21.8044	3.6021	4.22602e-100	5.38566e-99	uncharacterized LOC100890135
7	LOC100890243	4.68125	3.47464	2.93856e-06	7.41496e-06	uncharacterized LOC100890243
7	LOC100890289	2.76851	3.18441	0.00565533	0.010567	uncharacterized LOC100890289
7	LOC100890300	6.7467	1.67719	1.70892e-11	5.92337e-11	uncharacterized LOC100890300
7	LOC100890395	29.9749	3.51463	1.41061e-179	2.81704e-178	uncharacterized LOC100890395
7	LOC100890498	11.9125	4.62991	3.25058e-32	2.05257e-31	uncharacterized LOC100890498
7	LOC100890518	2.60553	1.50695	0.00920431	0.0167203	uncharacterized LOC100890518
7	LOC100890578	7.59379	0.5577	3.74313e-14	1.47557e-13	uncharacterized LOC100890578
7	LOC100890598	67.4082	4.34438	0	0	uncharacterized LOC100890598
7	LOC100890755	3.69016	1.52157	0.000226816	0.000494415	uncharacterized LOC100890755
7	LOC100890820	12.6264	1.84514	6.29368e-36	4.24555e-35	uncharacterized LOC100890820
7	LOC100890904	5.35801	2.92336	8.84881e-08	2.45999e-07	uncharacterized LOC100890904
7	LOC100890930	4.45599	1.1687	8.55573e-06	2.09631e-05	uncharacterized LOC100890930
7	LOC100890995	6.536	1.03831	7.01848e-11	2.35413e-10	uncharacterized LOC100890995
7	LOC100891071	4.07143	1.72458	4.7551e-05	0.000110265	uncharacterized LOC100891071
7	LOC100891189	19.2439	4.93107	3.11187e-79	3.34034e-78	uncharacterized LOC100891189
7	LOC100891211	6.08416	2.1926	1.27134e-09	3.96023e-09	uncharacterized LOC100891211
7	LOC100891212	7.5565	3.33946	5.02355e-14	1.96922e-13	uncharacterized LOC100891212
7	LOC100891346	7.24583	3.38978	5.0639e-13	1.8998e-12	uncharacterized LOC100891346
7	LOC100891372	5.2939	2.45365	1.25638e-07	3.46047e-07	uncharacterized LOC100891372
7	LOC100891373	9.00115	1.20418	3.23065e-19	1.50386e-18	uncharacterized LOC100891373
7	LOC100891440	5.27632	3.53176	1.3827e-07	3.79688e-07	uncharacterized LOC100891440
7	LOC100891454	20.3191	1.84224	8.13767e-88	9.37767e-87	uncharacterized LOC100891454
7	LOC100891535	2.63641	1.19155	0.00840798	0.0153566	uncharacterized LOC100891535
7	LOC100891589	4.73302	1.93546	2.2818e-06	5.79959e-06	uncharacterized LOC100891589
7	LOC100891701	8.31967	1.62353	1.16221e-16	5.04439e-16	uncharacterized LOC100891701
7	LOC100891846	4.84328	4.00164	1.32184e-06	3.41704e-06	uncharacterized LOC100891846
7	LOC100891861	7.95713	2.08292	2.22694e-15	9.23344e-15	uncharacterized LOC100891861
7	LOC100892018	5.94578	0.875469	2.95983e-09	9.00837e-09	uncharacterized LOC100892018
7	LOC100892039	4.71002	1.61035	2.55309e-06	6.47014e-06	uncharacterized LOC100892039
7	LOC100892044	6.89069	2.19291	6.34245e-12	2.2512e-11	uncharacterized LOC100892044
7	LOC100892077	12.8194	3.4687	5.95881e-37	4.08024e-36	uncharacterized LOC100892077
7	LOC100892080	3.41531	0.84582	0.00064269	0.00134156	uncharacterized LOC100892080
7	LOC100892093	5.42131	3.4279	6.23862e-08	1.74907e-07	uncharacterized LOC100892093
7	LOC100892120	5.35468	3.54382	9.01501e-08	2.50428e-07	uncharacterized LOC100892120
7	LOC100892159	2.20121	0.524035	0.0277713	0.0468954	uncharacterized LOC100892159
7	LOC100892171	10.911	3.12098	2.31476e-27	1.32492e-26	uncharacterized LOC100892171
7	LOC100892286	2.23473	1.80893	0.0254842	0.0433556	uncharacterized LOC100892286
7	LOC100892417	2.94067	1.20744	0.00329191	0.00637374	uncharacterized LOC100892417
7	LOC100892516	8.96855	1.17128	4.3419e-19	2.01649e-18	uncharacterized LOC100892516
7	LOC100892520	2.48296	1.51746	0.0130666	0.0232302	uncharacterized LOC100892520
7	LOC100892534	2.47168	2.4883	0.0134859	0.0239289	uncharacterized LOC100892534
7	LOC100892537	7.99733	2.04451	1.61405e-15	6.74147e-15	uncharacterized LOC100892537
7	LOC100892542	10.8786	2.72454	3.25319e-27	1.8533e-26	uncharacterized LOC100892542
7	LOC100892581	8.02732	2.97174	1.27182e-15	5.34151e-15	uncharacterized LOC100892581
7	LOC100892600	8.1142	3.06394	6.30988e-16	2.66984e-15	uncharacterized LOC100892600
7	LOC100892708	3.27653	2.63217	0.00105911	0.00216019	uncharacterized LOC100892708
7	LOC100892843	13.0224	0.995118	4.40557e-38	3.0687e-37	uncharacterized LOC100892843
7	LOC100892892	3.38102	1.2238	0.00072842	0.00151171	uncharacterized LOC100892892
7	LOC100892936	3.35475	3.08016	0.000801179	0.00165434	uncharacterized LOC100892936
7	LOC100892956	7.77158	4.85996	9.62939e-15	3.88273e-14	uncharacterized LOC100892956
7	LOC100892961	23.1201	3.66628	1.34091e-111	1.85451e-110	uncharacterized LOC100892961
7	LOC100893025	26.2032	2.05443	8.82374e-141	1.43815e-139	uncharacterized LOC100893025
7	LOC100893267	4.68245	1.86642	2.92042e-06	7.37226e-06	uncharacterized LOC100893267
7	LOC100893293	12.5071	2.15139	2.73548e-35	1.82429e-34	uncharacterized LOC100893293
7	LOC100893309	2.20996	0.951327	0.027159	0.0459596	uncharacterized LOC100893309
7	LOC100893473	3.4632	3.37994	0.000538945	0.00113451	uncharacterized LOC100893473
7	LOC100893496	3.95957	0.636496	7.6227e-05	0.000173876	uncharacterized LOC100893496
7	LOC100893510	5.88694	1.37578	4.22509e-09	1.27123e-08	uncharacterized LOC100893510
7	LOC100893583	2.21522	1.17888	0.0267945	0.0454148	uncharacterized LOC100893583
7	LOC100893658	3.08882	1.85049	0.00202216	0.00400138	uncharacterized LOC100893658
7	LOC100893690	3.19756	3.32167	0.00139595	0.00281404	uncharacterized LOC100893690
7	LOC100893752	15.5225	4.1254	6.45176e-53	5.37095e-52	uncharacterized LOC100893752
7	LOC100893884	3.63141	2.41065	0.000285113	0.00061624	uncharacterized LOC100893884
7	LOC100893974	45.3034	5.53635	0	0	uncharacterized LOC100893974
7	LOC100893977	4.31068	3.02406	1.66373e-05	3.98931e-05	uncharacterized LOC100893977
7	LOC100894030	8.36608	2.90946	7.93038e-17	3.4619e-16	uncharacterized LOC100894030
7	LOC100894056	5.90671	3.49452	3.75777e-09	1.13589e-08	uncharacterized LOC100894056
7	LOC100894079	6.95597	3.29074	4.02607e-12	1.44254e-11	uncharacterized LOC100894079
7	LOC100894109	2.7155	0.617994	0.00664248	0.0122864	uncharacterized LOC100894109
7	LOC105436675	18.5817	4.71659	3.35941e-74	3.46682e-73	uncharacterized LOC105436675
7	LOC105436725	19.2615	3.77699	2.21444e-79	2.37984e-78	uncharacterized LOC105436725
7	LOC105436996	5.71421	2.13959	1.17525e-08	3.44925e-08	uncharacterized LOC105436996
7	LOC105437442	9.39502	4.14633	9.02323e-21	4.39976e-20	uncharacterized LOC105437442
7	LOC105437575	78.6693	5.67834	0	0	uncharacterized LOC105437575
7	LOC105437882	8.43345	2.98631	4.5205e-17	1.98961e-16	uncharacterized LOC105437882
7	LOC105438651	7.24765	1.10343	4.96322e-13	1.8628e-12	uncharacterized LOC105438651
7	LOC105438717	6.32203	4.43349	2.84373e-10	9.21491e-10	uncharacterized LOC105438717
7	LOC105438791	3.28288	0.764774	0.0010353	0.00211328	uncharacterized LOC105438791
7	LOC105438946	3.82435	0.616101	0.000132873	0.000296028	uncharacterized LOC105438946
7	LOC105438960	4.27538	2.31801	1.94877e-05	4.64946e-05	uncharacterized LOC105438960
7	LOC105439213	2.61609	1.21566	0.00892411	0.0162405	uncharacterized LOC105439213
7	LOC105439325	3.64877	3.62437	0.000266605	0.000577405	uncharacterized LOC105439325
7	LOC105439567	16.9846	4.60198	1.12761e-62	1.04445e-61	uncharacterized LOC105439567
7	LOC105439659	11.3852	4.43802	1.30805e-29	7.85307e-29	uncharacterized LOC105439659
7	LOC105439726	6.47355	1.59413	1.06165e-10	3.53489e-10	uncharacterized LOC105439726
7	LOC105440344	3.50458	0.794715	0.00046175	0.000976992	uncharacterized LOC105440344
7	LOC105440821	2.85977	1.51977	0.00425938	0.00810616	uncharacterized LOC105440821
7	LOC105441013	106.463	5.99617	0	0	uncharacterized LOC105441013
7	LOC105441070	3.90527	4.02208	9.55622e-05	0.000216001	uncharacterized LOC105441070
7	LOC105441222	6.88172	4.10001	6.7649e-12	2.39646e-11	uncharacterized LOC105441222
7	LOC105441468	2.89445	1.31924	0.00381667	0.00731726	uncharacterized LOC105441468
7	LOC105441472	2.73474	1.01991	0.00626734	0.0116351	uncharacterized LOC105441472
7	LOC105441566	4.22691	3.18102	2.41816e-05	5.73099e-05	uncharacterized LOC105441566
7	LOC105441585	4.3894	2.24069	1.16343e-05	2.82209e-05	uncharacterized LOC105441585
7	LOC105441955	2.71395	2.41783	0.00667488	0.0123425	uncharacterized LOC105441955
7	LOC105441971	5.05541	1.68458	4.4682e-07	1.19272e-06	uncharacterized LOC105441971
7	LOC105442065	9.28395	4.91758	2.52616e-20	1.21675e-19	uncharacterized LOC105442065
7	LOC105442432	2.38488	1.55956	0.0171265	0.0299212	uncharacterized LOC105442432
7	LOC105442793	2.35799	1.39418	0.0184168	0.0320338	uncharacterized LOC105442793
7	LOC105442923	7.13097	1.768	1.16009e-12	4.28938e-12	uncharacterized LOC105442923
7	LOC105442931	9.62461	1.85259	1.0293e-21	5.14737e-21	uncharacterized LOC105442931
7	LOC105443296	11.3433	2.01025	2.05232e-29	1.22727e-28	uncharacterized LOC105443296
7	LOC105443839	2.72265	0.819769	0.00650081	0.0120366	uncharacterized LOC105443839
7	LOC105444033	2.31791	1.17381	0.0204993	0.0354254	uncharacterized LOC105444033
7	LOC105444256	17.6527	4.61875	2.18222e-67	2.11733e-66	uncharacterized LOC105444256
7	LOC105444283	6.68383	2.22567	2.62191e-11	9.01059e-11	uncharacterized LOC105444283
7	LOC105444316	10.5637	1.18954	8.78662e-26	4.86678e-25	uncharacterized LOC105444316
7	LOC105444708	2.99739	2.87365	0.00273855	0.00535193	uncharacterized LOC105444708
7	LOC105444811	14.4551	3.78637	2.75004e-46	2.13119e-45	uncharacterized LOC105444811
7	LOC105444845	6.69848	2.82333	2.37539e-11	8.18817e-11	uncharacterized LOC105444845
7	LOC105444995	2.29989	0.917102	0.0214999	0.0370419	uncharacterized LOC105444995
7	LOC105445004	3.58905	2.68807	0.000335546	0.000720108	uncharacterized LOC105445004
7	LOC105445051	7.46187	1.8627	1.02194e-13	3.95058e-13	uncharacterized LOC105445051
7	LOC105445164	4.1609	3.90833	3.23167e-05	7.57403e-05	uncharacterized LOC105445164
7	LOC105445176	4.77827	2.00631	1.82591e-06	4.67357e-06	uncharacterized LOC105445176
7	LOC105445713	6.6334	3.36564	3.6851e-11	1.25693e-10	uncharacterized LOC105445713
7	LOC105445739	3.06155	1.69283	0.00221521	0.00436816	uncharacterized LOC105445739
7	LOC105445770	40.373	4.93255	1.445e-302	4.61512e-301	uncharacterized LOC105445770
7	LOC105445862	15.8348	2.37717	5.9168e-55	5.04817e-54	uncharacterized LOC105445862
7	LOC105445885	6.74831	3.01174	1.69284e-11	5.86988e-11	uncharacterized LOC105445885
7	LOC105445980	5.46476	3.34837	4.89626e-08	1.38124e-07	uncharacterized LOC105445980
7	LOC105446150	8.09918	5.0608	7.14194e-16	3.01698e-15	uncharacterized LOC105446150
7	LOC105446652	3.73372	1.45688	0.000191029	0.000419171	uncharacterized LOC105446652
7	LOC105446824	3.35977	2.50662	0.000786784	0.0016272	uncharacterized LOC105446824
7	LOC105446839	9.54421	5.57225	2.23092e-21	1.1041e-20	uncharacterized LOC105446839
7	LOC105446895	4.4977	2.28749	7.04776e-06	1.73714e-05	uncharacterized LOC105446895
7	LOC105447166	3.82817	1.00186	0.000130867	0.000291737	uncharacterized LOC105447166
7	LOC105447170	10.737	1.53184	1.44666e-26	8.13434e-26	uncharacterized LOC105447170
7	LOC105447187	2.88277	0.87613	0.00396071	0.00757583	uncharacterized LOC105447187
7	LOC105447369	5.11505	4.30639	3.27296e-07	8.79875e-07	uncharacterized LOC105447369
7	LOC105447370	9.91286	3.80756	6.42138e-23	3.29836e-22	uncharacterized LOC105447370
7	LOC105447429	9.97132	2.30129	3.59139e-23	1.85363e-22	uncharacterized LOC105447429
7	LOC105447482	2.38246	0.889105	0.0172387	0.0301057	uncharacterized LOC105447482
7	LOC105447581	5.26169	2.46718	1.49577e-07	4.10365e-07	uncharacterized LOC105447581
7	LOC115917877	9.58377	2.41398	1.52035e-21	7.56138e-21	uncharacterized LOC115917877
7	LOC115918002	7.35701	2.87166	2.2379e-13	8.54396e-13	uncharacterized LOC115918002
7	LOC115918034	4.27297	2.45397	1.97006e-05	4.69713e-05	uncharacterized LOC115918034
7	LOC115918154	6.03706	1.45502	1.69726e-09	5.24562e-09	uncharacterized LOC115918154
7	LOC115918275	5.29506	2.79349	1.24866e-07	3.44042e-07	uncharacterized LOC115918275
7	LOC115918317	14.2613	3.58181	3.94296e-45	3.0158e-44	uncharacterized LOC115918317
7	LOC115918349	2.41606	2.1634	0.01573	0.0276275	uncharacterized LOC115918349
7	LOC115918396	2.71135	1.59835	0.00672629	0.0124338	uncharacterized LOC115918396
7	LOC115918413	4.56395	3.32055	5.15919e-06	1.28313e-05	uncharacterized LOC115918413
7	LOC115918508	3.54338	1.92349	0.000399149	0.000850779	uncharacterized LOC115918508
7	LOC115918524	7.93169	2.14308	2.72351e-15	1.12385e-14	uncharacterized LOC115918524
7	LOC115918578	4.454	1.49167	8.63599e-06	2.11512e-05	uncharacterized LOC115918578
7	LOC115918610	2.36848	1.28047	0.0179039	0.0311895	uncharacterized LOC115918610
7	LOC115918676	2.48419	1.5115	0.0130217	0.0231595	uncharacterized LOC115918676
7	LOC115918703	3.82927	1.83372	0.000130332	0.000290617	uncharacterized LOC115918703
7	LOC115918878	6.16239	4.33737	7.82157e-10	2.46645e-09	uncharacterized LOC115918878
7	LOC115918970	3.21547	1.7656	0.00131172	0.00265254	uncharacterized LOC115918970
7	LOC115918974	7.13106	3.15669	1.16207e-12	4.29581e-12	uncharacterized LOC115918974
7	LOC115919133	42.0895	2.59294	0	0	uncharacterized LOC115919133
7	LOC115919174	6.50274	3.45339	8.78303e-11	2.9357e-10	uncharacterized LOC115919174
7	LOC115919200	2.30695	1.2878	0.0211038	0.0364181	uncharacterized LOC115919200
7	LOC115919236	3.66586	2.59124	0.000249444	0.000541853	uncharacterized LOC115919236
7	LOC115919311	4.60006	1.63335	4.34281e-06	1.08409e-05	uncharacterized LOC115919311
7	LOC115919774	18.5476	4.42669	6.00049e-74	6.1853e-73	uncharacterized LOC115919774
7	LOC115919781	4.69686	1.91351	2.72246e-06	6.88688e-06	uncharacterized LOC115919781
7	LOC115919905	11.9098	2.06474	3.28576e-32	2.07406e-31	uncharacterized LOC115919905
7	LOC115920168	2.82191	0.972418	0.00479487	0.00905792	uncharacterized LOC115920168
7	LOC115920336	2.18769	1.35529	0.0287445	0.0483993	uncharacterized LOC115920336
7	LOC115920585	10.9768	1.84699	1.1219e-27	6.45608e-27	uncharacterized LOC115920585
7	LOC115920751	5.70022	1.53809	1.2747e-08	3.73391e-08	uncharacterized LOC115920751
7	LOC115920753	2.18806	0.645493	0.028715	0.0483586	uncharacterized LOC115920753
7	LOC115920961	2.3581	1.167	0.0184121	0.0320286	uncharacterized LOC115920961
7	LOC115921015	3.45378	2.86576	0.000558075	0.00117329	uncharacterized LOC115921015
7	LOC115921074	3.71338	2.82466	0.000207086	0.00045331	uncharacterized LOC115921074
7	LOC115921323	2.45615	0.990249	0.0140811	0.0249047	uncharacterized LOC115921323
7	LOC115921460	2.21223	2.60882	0.0270023	0.04572	uncharacterized LOC115921460
7	LOC115921590	6.002	3.06948	2.10821e-09	6.47062e-09	uncharacterized LOC115921590
7	LOC115921679	9.64681	1.66827	8.28214e-22	4.15204e-21	uncharacterized LOC115921679
7	LOC115921772	2.92183	2.39708	0.00349775	0.00674498	uncharacterized LOC115921772
7	LOC115922247	2.98255	1.94004	0.00287424	0.00560386	uncharacterized LOC115922247
7	LOC115922281	2.32939	1.74695	0.0198834	0.0344102	uncharacterized LOC115922281
7	LOC115922292	3.25737	1.31369	0.00113294	0.0023061	uncharacterized LOC115922292
7	LOC115922366	4.31798	1.65472	1.60926e-05	3.86329e-05	uncharacterized LOC115922366
7	LOC115922466	2.30308	1.0407	0.02132	0.0367563	uncharacterized LOC115922466
7	LOC115922717	4.44527	2.89993	8.99701e-06	2.1985e-05	uncharacterized LOC115922717
7	LOC115922718	2.41042	1.83973	0.0159747	0.0280139	uncharacterized LOC115922718
7	LOC115922874	4.22752	2.06713	2.41078e-05	5.715e-05	uncharacterized LOC115922874
7	LOC115923533	3.69173	3.10512	0.000225479	0.000491617	uncharacterized LOC115923533
7	LOC115923573	5.19723	0.676004	2.11208e-07	5.73477e-07	uncharacterized LOC115923573
7	LOC115923606	4.18303	3.45221	2.93354e-05	6.90114e-05	uncharacterized LOC115923606
7	LOC115923791	4.10143	3.27176	4.18161e-05	9.73264e-05	uncharacterized LOC115923791
7	LOC115923957	2.76418	2.10017	0.00573049	0.0106942	uncharacterized LOC115923957
7	LOC115924475	6.92851	3.39113	4.88074e-12	1.74224e-11	uncharacterized LOC115924475
7	LOC115924623	7.39838	0.737405	1.63178e-13	6.26014e-13	uncharacterized LOC115924623
7	LOC115924949	10.8315	2.14813	5.33683e-27	3.02987e-26	uncharacterized LOC115924949
7	LOC115925194	5.4778	4.02279	4.55191e-08	1.2873e-07	uncharacterized LOC115925194
7	LOC115925234	6.27541	2.82825	3.82817e-10	1.22979e-09	uncharacterized LOC115925234
7	LOC115925465	2.55478	1.23055	0.0106585	0.0191969	uncharacterized LOC115925465
7	LOC115925499	4.27234	1.65457	1.97521e-05	4.70823e-05	uncharacterized LOC115925499
7	LOC115925540	6.19974	1.2352	6.16388e-10	1.95457e-09	uncharacterized LOC115925540
7	LOC115925988	2.42111	1.9083	0.0155133	0.0272679	uncharacterized LOC115925988
7	LOC115926025	2.77571	1.71894	0.00553127	0.010349	uncharacterized LOC115926025
7	LOC115926096	5.58077	0.791174	2.535e-08	7.2778e-08	uncharacterized LOC115926096
7	LOC115926607	3.79435	2.54382	0.000150039	0.00033256	uncharacterized LOC115926607
7	LOC115927156	4.73309	3.9573	2.28212e-06	5.79961e-06	uncharacterized LOC115927156
7	LOC115927165	3.56898	2.63891	0.000362247	0.000775761	uncharacterized LOC115927165
7	LOC115927285	2.8542	1.38074	0.00433453	0.0082414	uncharacterized LOC115927285
7	LOC115927287	3.6887	3.27941	0.000228166	0.000497236	uncharacterized LOC115927287
7	LOC115927413	2.62721	1.21763	0.00863854	0.0157476	uncharacterized LOC115927413
7	LOC115927438	2.70969	2.66615	0.00676099	0.0124929	uncharacterized LOC115927438
7	LOC115927760	4.96988	3.75556	6.95904e-07	1.83338e-06	uncharacterized LOC115927760
7	LOC115927879	7.06464	5.14942	1.87001e-12	6.83503e-12	uncharacterized LOC115927879
7	LOC115927967	2.29829	1.92817	0.021592	0.0371794	uncharacterized LOC115927967
7	LOC115928518	9.15187	4.33354	8.4456e-20	4.00945e-19	uncharacterized LOC115928518
7	LOC115928552	18.3772	3.38232	1.11288e-72	1.13366e-71	uncharacterized LOC115928552
7	LOC115928640	2.45677	0.632776	0.0140562	0.0248679	uncharacterized LOC115928640
7	LOC115928663	3.68495	2.50407	0.000231518	0.0005043	uncharacterized LOC115928663
7	LOC115928799	25.858	2.89132	2.69698e-137	4.32207e-136	uncharacterized LOC115928799
7	LOC115929042	6.3447	1.76221	2.45233e-10	7.9739e-10	uncharacterized LOC115929042
7	LOC115929135	2.71578	1.02688	0.00663716	0.012279	uncharacterized LOC115929135
7	LOC115929551	2.70586	1.58211	0.00683892	0.012633	uncharacterized LOC115929551
7	LOC115929675	3.41743	2.01656	0.000637916	0.00133205	uncharacterized LOC115929675
7	LOC115929676	3.24256	2.8888	0.00119357	0.00242301	uncharacterized LOC115929676
7	LOC115929690	5.07977	2.9386	3.93791e-07	1.05458e-06	uncharacterized LOC115929690
7	LOC115929718	3.50491	0.999302	0.000461281	0.000976113	uncharacterized LOC115929718
7	LOC115929754	4.46904	2.44797	8.05676e-06	1.97966e-05	uncharacterized LOC115929754
7	LOC115929849	3.75101	2.65645	0.000178427	0.000392704	uncharacterized LOC115929849
7	LOC115929937	7.22668	5.10652	5.82778e-13	2.17829e-12	uncharacterized LOC115929937
7	LOC115929984	3.74313	1.77762	0.000184054	0.000404599	uncharacterized LOC115929984
7	LOC575237	9.56432	3.75703	1.84038e-21	9.13553e-21	uncharacterized LOC575237
7	LOC575414	28.9471	5.73556	1.79784e-168	3.43917e-167	uncharacterized LOC575414
7	LOC575887	83.2687	5.60249	0	0	uncharacterized LOC575887
7	LOC575928	2.75185	0.59789	0.00594962	0.0110759	uncharacterized LOC575928
7	LOC576237	2.52586	0.552423	0.0115757	0.0207584	uncharacterized LOC576237
7	LOC576238	11.415	1.80493	9.0294e-30	5.43709e-29	uncharacterized LOC576238
7	LOC576785	10.2517	3.87392	2.21e-24	1.17571e-23	uncharacterized LOC576785
7	LOC577080	2.42413	0.712326	0.0153841	0.0270534	uncharacterized LOC577080
7	LOC577229	4.72165	1.79423	2.41283e-06	6.12407e-06	uncharacterized LOC577229
7	LOC577398	8.08591	2.68109	7.93536e-16	3.34825e-15	uncharacterized LOC577398
7	LOC577463	3.58993	0.683884	0.000334294	0.000717677	uncharacterized LOC577463
7	LOC577848	5.14528	3.56797	2.78991e-07	7.528e-07	uncharacterized LOC577848
7	LOC577858	4.73517	3.25559	2.25879e-06	5.74353e-06	uncharacterized LOC577858
7	LOC577878	6.81913	0.881827	1.03778e-11	3.63804e-11	uncharacterized LOC577878
7	LOC577931	2.52638	0.811426	0.0115585	0.0207316	uncharacterized LOC577931
7	LOC577943	6.84417	2.13321	8.75883e-12	3.08298e-11	uncharacterized LOC577943
7	LOC577952	12.1685	4.21699	1.61351e-33	1.04276e-32	uncharacterized LOC577952
7	LOC578017	5.69601	1.47382	1.30643e-08	3.82315e-08	uncharacterized LOC578017
7	LOC578230	8.64271	3.60088	7.61793e-18	3.42844e-17	uncharacterized LOC578230
7	LOC578280	13.2834	3.94243	1.71077e-39	1.2173e-38	uncharacterized LOC578280
7	LOC578497	14.0393	2.86948	8.04488e-44	6.05131e-43	uncharacterized LOC578497
7	LOC578501	15.7714	2.95351	1.56209e-54	1.3253e-53	uncharacterized LOC578501
7	LOC578543	7.80114	4.2757	7.64546e-15	3.09514e-14	uncharacterized LOC578543
7	LOC578652	5.67206	4.63199	1.50344e-08	4.37852e-08	uncharacterized LOC578652
7	LOC578673	2.82547	1.23538	0.0047423	0.00896389	uncharacterized LOC578673
7	LOC578978	2.99378	2.79237	0.00277101	0.00541188	uncharacterized LOC578978
7	LOC579367	6.43773	2.98905	1.3445e-10	4.44732e-10	uncharacterized LOC579367
7	LOC579484	3.25285	0.521489	0.00115096	0.00234096	uncharacterized LOC579484
7	LOC579958	5.68834	1.37796	1.36591e-08	3.99013e-08	uncharacterized LOC579958
7	LOC580011	4.33068	2.30408	1.51981e-05	3.65532e-05	uncharacterized LOC580011
7	LOC580052	3.93642	1.19534	8.39684e-05	0.000190649	uncharacterized LOC580052
7	LOC580068	13.8831	4.39872	6.65423e-43	4.96214e-42	uncharacterized LOC580068
7	LOC580349	4.30477	3.11859	1.70855e-05	4.093e-05	uncharacterized LOC580349
7	LOC580397	4.15025	4.1496	3.38527e-05	7.92791e-05	uncharacterized LOC580397
7	LOC580673	4.9928	3.54106	6.18522e-07	1.63473e-06	uncharacterized LOC580673
7	LOC580708	5.46692	3.54141	4.83762e-08	1.36597e-07	uncharacterized LOC580708
7	LOC580808	3.7903	3.52058	0.000152519	0.000337727	uncharacterized LOC580808
7	LOC580904	5.05482	2.39445	4.484e-07	1.19676e-06	uncharacterized LOC580904
7	LOC581313	11.9872	4.36057	1.36121e-32	8.66151e-32	uncharacterized LOC581313
7	LOC581522	2.53441	2.08387	0.0112984	0.0202891	uncharacterized LOC581522
7	LOC582157	11.5057	0.568039	3.17696e-30	1.93417e-29	uncharacterized LOC582157
7	LOC582352	13.5605	5.13265	4.74643e-41	3.44339e-40	uncharacterized LOC582352
7	LOC582570	10.1349	0.824718	6.95105e-24	3.64774e-23	uncharacterized LOC582570
7	LOC582598	2.98098	0.976016	0.00288877	0.00562796	uncharacterized LOC582598
7	LOC582840	2.83292	1.85343	0.00463355	0.0087705	uncharacterized LOC582840
7	LOC582842	2.92897	0.706503	0.00341784	0.0066049	uncharacterized LOC582842
7	LOC582863	13.5901	2.78301	3.1705e-41	2.30839e-40	uncharacterized LOC582863
7	LOC582967	8.62585	2.33385	8.77582e-18	3.93883e-17	uncharacterized LOC582967
7	LOC582973	2.47651	1.42887	0.0133047	0.0236304	uncharacterized LOC582973
7	LOC583352	4.84371	1.52879	1.31741e-06	3.40607e-06	uncharacterized LOC583352
7	LOC583386	5.56884	3.84325	2.72005e-08	7.79676e-08	uncharacterized LOC583386
7	LOC583612	3.88634	1.17487	0.000103241	0.000232722	uncharacterized LOC583612
7	LOC583662	6.06952	0.837602	1.38852e-09	4.31344e-09	uncharacterized LOC583662
7	LOC583722	5.76257	2.67809	8.85705e-09	2.61807e-08	uncharacterized LOC583722
7	LOC584702	4.44946	0.787923	8.81523e-06	2.1564e-05	uncharacterized LOC584702
7	LOC584818	7.52736	2.72368	6.25874e-14	2.44025e-13	uncharacterized LOC584818
7	LOC585285	2.84887	0.929222	0.00440727	0.00837008	uncharacterized LOC585285
7	LOC585566	3.66343	2.99988	0.000251836	0.000546788	uncharacterized LOC585566
7	LOC585591	2.75893	2.82293	0.00582348	0.0108588	uncharacterized LOC585591
7	LOC585963	8.4028	2.74844	5.8345e-17	2.55741e-16	uncharacterized LOC585963
7	LOC586025	6.60108	1.71072	4.56817e-11	1.55028e-10	uncharacterized LOC586025
7	LOC586281	2.25158	2.29887	0.0243987	0.0416374	uncharacterized LOC586281
7	LOC586284	11.9665	3.69852	1.72733e-32	1.09452e-31	uncharacterized LOC586284
7	LOC586461	7.83305	1.08654	5.89862e-15	2.39919e-14	uncharacterized LOC586461
7	LOC586472	5.75538	1.49876	9.23153e-09	2.72522e-08	uncharacterized LOC586472
7	LOC586927	16.9937	3.86157	9.6155e-63	8.91999e-62	uncharacterized LOC586927
7	LOC587107	4.21882	3.12149	2.50599e-05	5.9314e-05	uncharacterized LOC587107
7	LOC587198	2.84238	2.01487	0.00449827	0.00853487	uncharacterized LOC587198
7	LOC587517	16.4213	4.77895	8.01481e-59	7.1892e-58	uncharacterized LOC587517
7	LOC587541	11.0073	4.47852	8.24876e-28	4.76493e-27	uncharacterized LOC587541
7	LOC587576	8.69324	3.22597	4.9223e-18	2.2263e-17	uncharacterized LOC587576
7	LOC587653	28.3896	4.43648	1.10717e-162	2.04686e-161	uncharacterized LOC587653
7	LOC587699	3.14969	2.0909	0.00164542	0.00328452	uncharacterized LOC587699
7	LOC587791	4.04669	3.20518	5.28536e-05	0.000122249	uncharacterized LOC587791
7	LOC587868	10.8835	2.41468	3.09096e-27	1.76253e-26	uncharacterized LOC587868
7	LOC587891	8.06114	2.0849	9.67434e-16	4.07443e-15	uncharacterized LOC587891
7	LOC588678	2.45677	1.79595	0.0140577	0.0248681	uncharacterized LOC588678
7	LOC589102	4.25487	0.85316	2.13424e-05	5.07796e-05	uncharacterized LOC589102
7	LOC589172	3.63851	2.17042	0.000277381	0.000600029	uncharacterized LOC589172
7	LOC589451	4.52057	2.19712	6.33065e-06	1.56569e-05	uncharacterized LOC589451
7	LOC589483	20.0413	2.07837	1.4767e-85	1.65963e-84	uncharacterized LOC589483
7	LOC589684	8.54638	1.45439	1.72151e-17	7.66038e-17	uncharacterized LOC589684
7	LOC589799	6.62682	3.58736	3.85141e-11	1.31316e-10	uncharacterized LOC589799
7	LOC589826	3.74462	0.973704	0.000182941	0.000402298	uncharacterized LOC589826
7	LOC589849	11.9875	2.76928	1.34118e-32	8.543e-32	uncharacterized LOC589849
7	LOC590455	3.08823	2.03869	0.00202604	0.00400863	uncharacterized LOC590455
7	LOC591078	8.46231	1.07456	3.51734e-17	1.55298e-16	uncharacterized LOC591078
7	LOC591090	2.19145	1.3305	0.028471	0.0479876	uncharacterized LOC591090
7	LOC591139	6.9236	1.60597	5.04277e-12	1.79973e-11	uncharacterized LOC591139
7	LOC591493	16.0266	2.74628	3.32576e-56	2.8932e-55	uncharacterized LOC591493
7	LOC591662	5.50856	3.38387	3.82783e-08	1.08777e-07	uncharacterized LOC591662
7	LOC592577	8.008	3.06017	1.48508e-15	6.21852e-15	uncharacterized LOC592577
7	LOC592629	3.24886	2.94673	0.00116752	0.00237278	uncharacterized LOC592629
7	LOC592915	2.60889	1.28036	0.0091143	0.0165684	uncharacterized LOC592915
7	LOC593798	5.72328	2.88228	1.11523e-08	3.27651e-08	uncharacterized LOC593798
7	LOC593839	6.14258	4.96232	8.85387e-10	2.7828e-09	uncharacterized LOC593839
7	LOC594100	10.2707	3.78158	1.82337e-24	9.72874e-24	uncharacterized LOC594100
7	LOC594672	3.54042	2.03831	0.000403645	0.000859958	uncharacterized LOC594672
7	LOC594793	3.42523	1.22129	0.000619817	0.00129604	uncharacterized LOC594793
7	LOC752605	12.2006	3.93684	1.10014e-33	7.13522e-33	uncharacterized LOC752605
7	LOC752828	67.3176	4.47216	0	0	uncharacterized LOC752828
7	LOC752969	2.33387	1.24048	0.0196469	0.0340235	uncharacterized LOC752969
7	LOC753178	3.47954	2.15995	0.000507169	0.00106948	uncharacterized LOC753178
7	LOC753295	4.51406	1.70205	6.52661e-06	1.61174e-05	uncharacterized LOC753295
7	LOC753443	5.37062	1.02002	8.2433e-08	2.29517e-07	uncharacterized LOC753443
7	LOC753555	9.44095	4.06095	5.87702e-21	2.8819e-20	uncharacterized LOC753555
7	LOC753842	43.6464	2.41786	0	0	uncharacterized LOC753842
7	LOC754486	6.70196	2.70401	2.31946e-11	7.99839e-11	uncharacterized LOC754486
7	LOC755292	5.62589	1.57314	1.95987e-08	5.66604e-08	uncharacterized LOC755292
7	LOC755357	2.50501	1.16046	0.0122803	0.021931	uncharacterized LOC755357
7	LOC755639	6.6895	3.7161	2.52514e-11	8.68457e-11	uncharacterized LOC755639
7	LOC755988	4.70149	1.27939	2.66104e-06	6.73806e-06	uncharacterized LOC755988
7	LOC756068	5.09715	1.85606	3.59377e-07	9.64121e-07	uncharacterized LOC756068
7	LOC756072	3.24432	1.38342	0.001186	0.00240899	uncharacterized LOC756072
7	LOC756469	19.3933	3.12384	2.03652e-80	2.19903e-79	uncharacterized LOC756469
7	LOC756624	10.6254	3.6945	4.75034e-26	2.64161e-25	uncharacterized LOC756624
7	LOC756678	4.71916	1.96533	2.44198e-06	6.19373e-06	uncharacterized LOC756678
7	LOC757118	4.99639	0.805489	6.06215e-07	1.60337e-06	uncharacterized LOC757118
7	LOC757199	4.19034	3.21501	2.84094e-05	6.69109e-05	uncharacterized LOC757199
7	LOC757218	14.3459	5.10517	1.2577e-45	9.67256e-45	uncharacterized LOC757218
7	LOC757285	80.4048	2.95033	0	0	uncharacterized LOC757285
7	LOC762557	5.76504	3.61545	8.73387e-09	2.58292e-08	uncharacterized LOC762557
7	LOC762602	9.69951	4.79807	5.08435e-22	2.55737e-21	uncharacterized LOC762602
7	LOC762820	5.56003	2.41192	2.85855e-08	8.18342e-08	uncharacterized LOC762820
7	LOC762881	7.86832	3.51026	4.51023e-15	1.84397e-14	uncharacterized LOC762881
7	LOC763009	3.4428	0.674617	0.000580963	0.00121901	uncharacterized LOC763009
7	LOC763112	4.41266	4.05288	1.04603e-05	2.54614e-05	uncharacterized LOC763112
7	LOC763123	98.1172	6.05431	0	0	uncharacterized LOC763123
7	LOC763141	4.19396	2.80672	2.79581e-05	6.58821e-05	uncharacterized LOC763141
7	LOC763197	2.30198	1.41453	0.0213824	0.036857	uncharacterized LOC763197
7	LOC763212	49.2991	6.02352	0	0	uncharacterized LOC763212
7	LOC763287	9.93325	1.69067	5.17189e-23	2.65956e-22	uncharacterized LOC763287
7	LOC763602	7.21995	4.24038	6.11858e-13	2.28557e-12	uncharacterized LOC763602
7	LOC763667	2.7674	2.64838	0.00567448	0.0105977	uncharacterized LOC763667
7	LOC764064	3.92376	3.41154	8.85305e-05	0.000200632	uncharacterized LOC764064
7	LOC764251	2.55213	1.11347	0.0107393	0.0193329	uncharacterized LOC764251
7	LOC764348	5.39132	2.00791	7.3621e-08	2.05485e-07	uncharacterized LOC764348
7	LOC764487	2.94088	1.71153	0.00328982	0.00637173	uncharacterized LOC764487
7	LOC764514	2.97815	0.714086	0.00291536	0.00567732	uncharacterized LOC764514
7	LOC764665	12.2877	3.16107	3.88324e-34	2.53121e-33	uncharacterized LOC764665
7	LOC764760	6.60771	1.12326	4.35889e-11	1.48119e-10	uncharacterized LOC764760
7	LOC764814	6.36776	3.08051	2.11752e-10	6.91123e-10	uncharacterized LOC764814
7	LOC765039	11.9768	2.98894	1.52183e-32	9.66998e-32	uncharacterized LOC765039
7	LOC765151	2.64606	1.731	0.00817246	0.014943	uncharacterized LOC765151
7	LOC576667	3.29425	1.36796	0.000994589	0.00203406	uncharacterized protein C05D11.1
7	LOC115918751	3.18152	1.46924	0.00147526	0.00296406	uncharacterized protein C05D11.1-like
7	LOC100890504	7.38438	3.79631	1.8282e-13	7.00041e-13	uncharacterized protein C10orf67, mitochondrial
7	LOC100893805	4.48433	3.56351	7.50419e-06	1.84688e-05	uncharacterized protein C10orf67, mitochondrial
7	LOC115918046	3.03427	2.09338	0.00242531	0.00476849	uncharacterized protein C16orf52 homolog A-like
7	LOC755388	11.6597	3.23527	5.92226e-31	3.64831e-30	uncharacterized protein C16orf96 homolog
7	LOC587488	7.80418	3.22849	7.45741e-15	3.01969e-14	uncharacterized protein C1orf87
7	LOC115928648	6.29238	3.64332	3.4372e-10	1.10693e-09	uncharacterized protein C1orf87-like
7	LOC115918363	3.79764	3.35041	0.000148092	0.000328404	uncharacterized protein C20orf85 homolog
7	LOC577148	3.56241	2.31271	0.000371399	0.000794425	uncharacterized protein C20orf85 homolog
7	LOC574562	6.96091	6.0822	3.89399e-12	1.39687e-11	uncharacterized protein C2orf73 homolog
7	LOC578284	6.62187	2.88767	3.98056e-11	1.35593e-10	uncharacterized protein C2orf81 homolog
7	LOC100892484	3.10262	2.97997	0.00193054	0.00383009	uncharacterized protein C6orf118
7	LOC115919312	3.00716	2.27265	0.00265198	0.00519392	uncharacterized protein C6orf118-like
7	LOC579012	15.0373	3.74166	7.47407e-50	6.07452e-49	uncharacterized protein C7orf31
7	LOC115917900	8.79806	3.20853	1.97605e-18	9.0478e-18	uncharacterized protein C7orf31-like
7	LOC577213	19.8485	2.90448	5.31205e-84	5.88993e-83	uncharacterized protein CFAP97D1
7	LOC579968	5.03573	2.83914	4.95327e-07	1.31853e-06	uncharacterized protein DDB_G0271670
7	LOC100891049	4.14071	0.509147	3.52467e-05	8.24161e-05	uncharacterized protein DDB_G0271670
7	LOC115919105	19.304	4.48056	1.06176e-79	1.14377e-78	uncharacterized protein DDB_G0281025-like
7	LOC100888797	11.4608	1.94984	5.52538e-30	3.34598e-29	uncharacterized protein DDB_G0290301
7	LOC579795	4.39579	2.66863	1.13004e-05	2.74366e-05	uncharacterized protein F13E9.13, mitochondrial
7	LOC105437331	2.75883	1.6776	0.00582486	0.0108595	uncharacterized protein K02A2.6
7	LOC115925255	8.69683	2.4143	4.76148e-18	2.15464e-17	uncharacterized protein K02A2.6-like
7	LOC115927951	5.01411	2.47803	5.53986e-07	1.46908e-06	uncharacterized protein K02A2.6-like
7	LOC115929100	2.70054	2.15379	0.00694922	0.0128185	uncharacterized protein K02A2.6-like
7	LOC115928739	2.38026	2.05311	0.0173431	0.0302733	uncharacterized protein K02A2.6-like
7	LOC580437	3.71304	1.39227	0.000207292	0.000453705	uncharacterized protein PB18E9.04c
7	LOC100892358	5.77456	2.25704	8.25384e-09	2.44534e-08	uncharacterized protein PF11_0207
7	LOC100891656	3.15961	1.04382	0.00159028	0.00318304	uncharacterized WD repeat-containing protein alr2800
7	LOC592652	4.2608	3.00288	2.08026e-05	4.95148e-05	uncharacterized WD repeat-containing protein alr3466
7	LOC752732	2.80265	2.10089	0.00509074	0.00958	uncharacterized WD repeat-containing protein alr3466
7	LOC581439	6.12767	2.89465	9.71002e-10	3.04399e-09	unconventional myosin-XV
7	LOC574549	9.17832	0.959099	6.54307e-20	3.11683e-19	UPF0329 protein ECU05_1680/ECU11_0050
7	LOC574667	11.1268	2.24225	2.22875e-28	1.30655e-27	UPF0573 protein C2orf70 homolog A
7	LOC582318	17.875	2.52144	5.0832e-69	5.00147e-68	UPF0577 protein KIAA1324-like
7	LOC579489	3.15317	2.11411	0.001626	0.00324949	UPF0686 protein C11orf1 homolog
7	LOC100891474	13.3075	2.07642	1.22361e-39	8.7271e-39	UPF0691 protein C9orf116 homolog
7	LOC762545	2.27779	2.47256	0.0227876	0.0390899	UPF0722 protein
7	LOC579400	4.46764	3.55324	8.11051e-06	1.99179e-05	UPF0728 protein
7	LOC581353	14.4854	4.79952	1.82739e-46	1.4198e-45	urea transporter 1
7	LOC115926156	20.0216	4.47805	2.42782e-85	2.72518e-84	urea transporter 2-like
7	LOC577016	18.1238	3.2769	7.87442e-71	7.90181e-70	urotensin-2 receptor
7	LOC752458	3.76677	0.710468	0.000167482	0.000369869	vacuolar protein 8
7	LOC593255	11.2389	2.2698	6.50497e-29	3.85819e-28	vacuolar protein sorting-associated protein 13A
7	LOC576161	10.2755	3.32037	1.73426e-24	9.26415e-24	vacuolar protein sorting-associated protein 13A
7	LOC105446225	14.1839	2.52161	1.11375e-44	8.45808e-44	vacuolar protein sorting-associated protein 13A-like
7	LOC575234	10.9379	0.687947	1.66446e-27	9.54807e-27	vacuolar protein sorting-associated protein 13C
7	LOC584375	6.47191	2.65356	1.07471e-10	3.57639e-10	vacuolar protein sorting-associated protein 13C
7	LOC115920224	2.34098	2.44219	0.0192778	0.033445	vacuolar protein sorting-associated protein 13-like
7	LOC590912	2.45746	0.795546	0.0140297	0.0248259	vang-like protein 2-B
7	LOC105437797	12.4085	1.1178	8.76414e-35	5.78745e-34	vascular endothelial growth factor receptor 1-like
7	LOC592006	4.82277	1.12515	1.46343e-06	3.77071e-06	vesicle transport through interaction with t-SNAREs homolog 1A
7	LOC592608	4.26581	0.938869	2.03298e-05	4.8402e-05	vesicle transport through interaction with t-SNAREs homolog 1A
7	LOC586138	8.56981	3.35321	1.42272e-17	6.3448e-17	vesicular, overexpressed in cancer, prosurvival protein 1
7	LOC100893093	9.36981	2.90543	1.13834e-20	5.53503e-20	vicilin-like seed storage protein At2g18540
7	LOC115924934	6.30721	2.68461	3.12429e-10	1.00938e-09	vicilin-like seed storage protein At2g18540
7	LOC755333	2.59265	2.37524	0.00955589	0.0173174	vicilin-like seed storage protein At2g18540
7	LOC578897	21.3428	3.3103	3.51908e-96	4.33869e-95	VID27-like protein
7	LOC105445793	15.2916	2.85495	1.86673e-51	1.53364e-50	vinexin-like
7	LOC578128	10.5986	4.35636	6.2929e-26	3.49087e-25	voltage dependent calcium channel L-type
7	LOC105441547	23.2553	2.91037	7.32894e-113	1.01904e-111	voltage-dependent calcium channel subunit alpha-2/delta-1
7	LOC100891463	5.03602	1.55804	4.94224e-07	1.31598e-06	voltage-dependent calcium channel subunit alpha-2/delta-3
7	LOC115918576	2.66329	1.49948	0.00776624	0.0142403	voltage-dependent calcium channel subunit alpha-2/delta-3-like
7	LOC115917871	12.6842	4.36132	3.19276e-36	2.16419e-35	voltage-dependent L-type calcium channel subunit alpha-1D-like
7	LOC115929327	6.9168	3.73717	5.29628e-12	1.88724e-11	voltage-dependent L-type calcium channel subunit alpha-1D-like
7	LOC115929856	5.72693	3.90497	1.092e-08	3.21116e-08	voltage-dependent L-type calcium channel subunit alpha-1D-like
7	LOC585535	20.6159	2.25213	3.30888e-90	3.89963e-89	voltage-dependent L-type calcium channel subunit beta-1
7	LOC100891318	188.492	7.07696	0	0	von Willebrand factor
7	LOC581386	17.4305	3.75683	8.20502e-66	7.83964e-65	von Willebrand factor A domain-containing protein 3B
7	LOC590292	10.678	3.20999	2.72749e-26	1.52325e-25	WAP four-disulfide core domain protein 1
7	LOC100890385	4.48281	0.668369	7.55095e-06	1.85814e-05	WASH complex subunit 2
7	LOC115919390	2.77647	1.94263	0.00551872	0.0103284	WD repeat-containing protein 37-like
7	LOC574691	4.69729	3.9892	2.71835e-06	6.87742e-06	WD repeat-containing protein 54
7	LOC586867	3.51891	0.671445	0.000437578	0.000928443	WD repeat-containing protein 61
7	LOC583065	4.04729	3.83657	5.27206e-05	0.000121988	WD repeat-containing protein 93
7	LOC580312	2.43115	0.719302	0.01509	0.026565	WD40 repeat-containing protein SMU1
7	LOC575197	20.7945	2.84927	1.18601e-91	1.41334e-90	WSC domain-containing protein 2
7	LOC100889466	2.57996	1.58169	0.00991337	0.0179242	WSC domain-containing protein 2
7	LOC115918846	13.6753	2.92372	1.02567e-41	7.53718e-41	WSC domain-containing protein 2-like
7	LOC584905	4.55763	1.38793	5.31332e-06	1.32056e-05	X-ray radiation resistance-associated protein 1
7	LOC115918547	7.14623	1.78315	1.03936e-12	3.85084e-12	X-ray radiation resistance-associated protein 1-like
7	LOC593186	2.28923	0.587804	0.0221122	0.0379995	X-ray repair cross-complementing protein 5
7	LOC575517	6.32368	2.83666	2.81176e-10	9.11816e-10	xyloside xylosyltransferase 1
7	LOC589456	5.4485	1.37369	5.35397e-08	1.50802e-07	zeta-sarcoglycan
7	LOC593001	2.37631	0.653329	0.0175283	0.0305642	zinc finger and BTB domain-containing protein 24
7	LOC100892912	5.21873	3.2244	1.88582e-07	5.13194e-07	zinc finger B-box domain-containing protein 1
7	LOC581897	11.6299	0.829851	8.00179e-31	4.91438e-30	zinc finger MIZ domain-containing protein 1
7	LOC588048	4.66348	0.981437	3.19992e-06	8.05319e-06	zinc finger protein 26
7	LOC100891787	2.86038	0.791477	0.00425077	0.00809317	zinc finger protein 271-like
7	LOC100888783	2.85694	1.92707	0.00429748	0.00817578	zinc finger protein 474-like
7	LOC575412	8.74751	1.82047	3.05414e-18	1.39105e-17	zinc finger protein 503
7	LOC577456	2.73462	0.80857	0.00627005	0.011639	zinc finger protein 678
7	LOC577659	7.11007	0.996752	1.34263e-12	4.95221e-12	zinc finger protein 704
7	LOC105441259	2.59576	1.51748	0.00946952	0.017166	zinc finger protein 791
7	LOC100888945	2.55876	2.22833	0.0105381	0.0189913	zinc finger protein 813
7	LOC100891181	6.91702	1.87274	5.27606e-12	1.88041e-11	zinc finger protein 862
7	LOC580897	2.42412	1.08937	0.0153853	0.0270534	zinc finger protein Aiolos
7	LOC575991	5.6408	2.20906	1.79944e-08	5.21468e-08	zinc finger protein DZIP1L
7	LOC115921055	3.15711	1.2034	0.0016041	0.00320767	zinc finger protein OZF-like
7	LOC115927746	2.998	1.35519	0.00273265	0.00534155	zinc finger protein OZF-like
7	LOC100893271	3.79921	1.51281	0.000147112	0.000326469	zinc finger protein with KRAB and SCAN domains 3
7	LOC753062	3.3711	0.620741	0.000754972	0.00156479	zinc transporter ZIP10-like
7	LOC105446121	14.2102	1.9014	7.64722e-45	5.82452e-44
7	LOC105439830	11.0988	2.94572	3.04783e-28	1.77868e-27
7	LOC764891	7.12429	1.56386	1.21568e-12	4.49037e-12
7	MTa	6.88271	3.23682	6.71233e-12	2.37877e-11
7	LOC583250	6.34943	4.47746	2.38473e-10	7.76245e-10
7	LOC754448	4.30697	0.875617	1.69054e-05	4.05146e-05
7	LOC100889879	2.3041	1.05567	0.0212629	0.0366682
8	LOC763313	18.2307	0.516338	1.26848e-71	1.63375e-70	12 kDa FK506-binding protein
8	LOC575018	51.4564	0.908595	0	0	14-3-3-like protein 2
8	LOC115918340	4.15924	0.796718	3.25711e-05	6.55788e-05	26S proteasome non-ATPase regulatory subunit 11-like
8	LOC588529	5.94672	0.509858	2.95523e-09	8.00738e-09	26S proteasome non-ATPase regulatory subunit 2
8	LOC115918872	4.70478	0.598065	2.62324e-06	5.78345e-06	26S proteasome non-ATPase regulatory subunit 2-like
8	LOC576830	9.02712	0.846559	2.64162e-19	1.21136e-18	26S proteasome regulatory subunit 6A-B
8	LOC578921	6.11958	0.646812	1.02384e-09	2.87044e-09	26S proteasome regulatory subunit 8
8	LOC589475	10.4943	1.29702	1.94084e-25	1.09707e-24	28 kDa heat- and acid-stable phosphoprotein
8	LOC115918804	14.821	1.92993	2.05336e-48	1.92449e-47	28 kDa heat- and acid-stable phosphoprotein-like
8	LOC578884	4.09	1.06787	4.39494e-05	8.75308e-05	2-acylglycerol O-acyltransferase 2-A
8	LOC579026	22.8413	0.543772	1.1219e-109	2.15293e-108	40S ribosomal protein S11
8	LOC587041	2.42781	1.09465	0.0152321	0.0226438	43 kDa receptor-associated protein of the synapse
8	LOC581911	13.5264	1.37311	8.28382e-41	6.87092e-40	4-coumarate--CoA ligase 1
8	LOC580956	3.01752	1.04514	0.00256389	0.00422578	4-trimethylaminobutyraldehyde dehydrogenase
8	LOC582418	48.2311	1.59607	0	0	5-hydroxytryptamine receptor 1F
8	LOC590091	8.92454	2.88034	6.74465e-19	3.04523e-18	5'-nucleotidase
8	LOC105441125	7.72075	2.79349	1.45866e-14	5.41094e-14	5'-nucleotidase-like
8	LOC755640	6.80681	1.33217	1.14289e-11	3.61528e-11	72 kDa type IV collagenase
8	LOC587846	2.5663	1.70967	0.0103145	0.0157187	72 kDa type IV collagenase
8	LOC115929591	3.01832	2.00937	0.00255744	0.00421554	72 kDa type IV collagenase-like
8	LOC105442236	3.01634	1.15705	0.00257414	0.00424191	A disintegrin and metalloproteinase with thrombospondin motifs 17-like
8	LOC574964	6.45219	0.836268	1.22752e-10	3.64743e-10	A disintegrin and metalloproteinase with thrombospondin motifs 18
8	LOC579423	8.97315	1.35148	4.30386e-19	1.9578e-18	A disintegrin and metalloproteinase with thrombospondin motifs 3
8	LOC115922110	6.69755	3.03507	2.42242e-11	7.5201e-11	abnormal pharyngeal pumping eat-20-like
8	LOC577109	2.69822	1.9791	0.00699995	0.0108987	acetylcholinesterase
8	LOC115929896	2.30034	1.64239	0.0214805	0.0312392	acidic leucine-rich nuclear phosphoprotein 32 family member B-like
8	LOC373192	56.2153	1.37833	0	0	actin
8	LOC115917875	35.1729	0.955742	1.85108e-239	8.67003e-238	actin, cytoskeletal 1A
8	LOC753210	13.31	0.614198	1.2347e-39	9.97253e-39	activated RNA polymerase II transcriptional coactivator p15
8	LOC577755	47.0518	1.99178	0	0	active breakpoint cluster region-related protein
8	LOC100147806	43.0964	4.49487	0	0	activin B
8	LOC753049	2.97943	0.612928	0.00290405	0.00474982	acyl-coenzyme A thioesterase THEM4
8	LOC373195	54.2696	1.38592	0	0	ADAM
8	LOC578254	6.5197	0.7098	7.86673e-11	2.36496e-10	adaptin ear-binding coat-associated protein 1
8	LOC115929528	2.10453	0.568256	0.0353894	0.0498127	adenosine 3'-phospho 5'-phosphosulfate transporter 1-like
8	LOC577813	5.45477	0.817707	5.18695e-08	1.29731e-07	adenosine receptor A2b-like
8	LOC100891565	35.541	2.58515	2.03705e-240	9.71638e-239	adhesion G protein-coupled receptor L2
8	LOC105445869	9.64466	4.5823	9.10021e-22	4.56341e-21	adhesion G protein-coupled receptor L3-like
8	LOC100889951	73.5214	2.28069	0	0	adhesion G protein-coupled receptor L4
8	LOC579186	8.12816	0.630938	5.65134e-16	2.23946e-15	adhesion G-protein coupled receptor G2
8	LOC105445253	2.68346	1.92409	0.00731664	0.0113646	adhesion G-protein coupled receptor G2-like
8	LOC592144	6.88455	1.07311	6.68329e-12	2.14434e-11	adhesion G-protein coupled receptor G4
8	LOC100889988	5.06843	1.01824	4.18432e-07	9.81183e-07	adhesion G-protein coupled receptor G6
8	LOC585578	25.6411	1.52513	1.66472e-134	4.0391e-133	adiponectin receptor protein
8	LOC575225	32.7102	0.81201	3.9627e-210	1.51609e-208	ADP/ATP translocase 3
8	LOC756760	23.5317	1.59577	8.03987e-115	1.62343e-113	ADP-ribose pyrophosphatase, mitochondrial
8	LOC115926883	18.5084	1.18097	1.64012e-73	2.16928e-72	ADP-ribose pyrophosphatase, mitochondrial-like
8	LOC586151	7.78076	0.694894	9.01995e-15	3.3777e-14	ADP-ribosylation factor 1
8	LOC591755	34.4833	1.03395	3.88012e-230	1.70322e-228	ADP-ribosylation factor 6
8	LOC115918858	16.7556	0.859559	4.64415e-61	5.27159e-60	ADP-ribosylation factor 6
8	LOC752571	14.8413	1.15289	1.39413e-48	1.31204e-47	ADP-ribosylation factor GTPase-activating protein 2
8	LOC115925997	4.47409	0.567154	7.87218e-06	1.6701e-05	ADP-ribosylation factor-like protein 5B
8	LOC578132	2.89128	0.560697	0.00385612	0.00621253	ADP-ribosylation factor-like protein 5B
8	LOC115919032	16.1319	0.699089	7.05615e-57	7.55636e-56	ADP-ribosylation factor-like protein 8B-A
8	LOC115924051	5.11789	1.13906	3.22937e-07	7.62768e-07	AF4/FMR2 family member 4-like
8	LOC753802	5.59924	0.95871	2.29191e-08	5.87295e-08	AFG1-like ATPase
8	LOC115928088	4.98752	0.881716	6.36251e-07	1.46976e-06	AFG1-like ATPase
8	LOC115918104	3.35877	0.895317	0.000789913	0.00137725	agrin-like
8	LOC578474	15.43	1.4543	3.00071e-52	3.00617e-51	A-kinase anchor protein 6
8	LOC591544	15.2331	0.72916	4.6883e-51	4.60792e-50	akirin-2
8	LOC580300	5.16984	3.73428	2.46016e-07	5.86727e-07	alkaline phosphatase
8	LOC578145	47.3927	1.55846	0	0	alpha/beta hydrolase domain-containing protein 17B
8	LOC589943	2.30923	0.538754	0.020979	0.0305711	alpha-1,3/1,6-mannosyltransferase ALG2
8	LOC115928701	3.59696	0.608614	0.000325697	0.000591357	alpha-1,3/1,6-mannosyltransferase ALG2-like
8	LOC756943	17.1879	2.02592	6.21387e-64	7.29487e-63	alpha-1A adrenergic receptor
8	LOC100892758	24.7163	3.43808	2.15006e-125	4.90866e-124	alpha-2B adrenergic receptor
8	LOC105445260	7.74849	0.744464	1.15684e-14	4.30803e-14	alpha-centractin
8	LOC590622	7.72937	0.627287	1.33881e-14	4.9755e-14	alpha-N-acetylgalactosaminide alpha-2,6-sialyltransferase 3
8	LOC581603	2.37636	2.10211	0.0175311	0.0258242	alpha-N-acetylgalactosaminide alpha-2,6-sialyltransferase 6
8	LOC757189	13.3131	0.741787	1.17409e-39	9.49563e-39	alpha-N-acetyl-neuraminyl-2,3-beta-galactosyl-1,3-N-acetyl-galactosaminide alpha-2,6-sialyltransferase
8	LOC581547	11.5368	3.39273	2.6689e-30	1.74467e-29	alpha-N-acetyl-neuraminyl-2,3-beta-galactosyl-1,3-N-acetyl-galactosaminide alpha-2,6-sialyltransferase
8	LOC373206	50.5861	2.69519	0	0	alphaP integrin
8	LOC575189	7.29142	0.73344	3.6416e-13	1.25244e-12	alpha-taxilin
8	LOC580337	5.78656	0.552694	7.69787e-09	2.02773e-08	alternative oxidase, mitochondrial
8	LOC100893910	12.296	0.921859	3.65432e-34	2.64371e-33	amino acid transporter AVT3B
8	LOC115919332	4.03501	0.550448	5.55477e-05	0.000109344	aminopeptidase N-like
8	LOC586206	8.32277	0.878991	1.15106e-16	4.73263e-16	AMMECR1-like protein
8	LOC584796	7.50093	1.65139	7.7293e-14	2.76451e-13	ammonium transporter Rh type B-A
8	LOC582526	25.0974	0.961944	1.18511e-129	2.78616e-128	AN1-type zinc finger protein 6
8	LOC100889589	9.92958	0.843312	5.57564e-23	2.9167e-22	ankyrin repeat and protein kinase domain-containing protein 1
8	LOC115920010	4.75064	0.780454	2.09588e-06	4.66257e-06	ankyrin repeat and protein kinase domain-containing protein 1-like
8	LOC579663	21.9912	0.76427	1.04789e-101	1.87435e-100	ankyrin repeat and sterile alpha motif domain-containing protein 1B
8	LOC754552	11.3325	3.104	2.59304e-29	1.6425e-28	ankyrin repeat domain-containing protein 50-like
8	LOC590651	8.9078	1.69202	7.73002e-19	3.4832e-18	annexin A7
8	LOC583435	39.2697	1.71892	4.29462e-286	2.64563e-284	annexin-B12
8	ano10	5.46583	0.871622	4.87335e-08	1.22089e-07	anoctamin 10
8	LOC577280	5.09195	0.979595	3.70119e-07	8.71154e-07	anthrax toxin receptor 1
8	LOC594488	21.1417	1.05482	2.60728e-94	4.37508e-93	AP-3 complex subunit sigma-1
8	LOC577063	6.15278	0.991681	8.34231e-10	2.35192e-09	apolipoprotein D
8	LOC580696	10.9868	1.29089	1.08273e-27	6.53049e-27	apoptosis-enhancing nuclease
8	LOC757151	3.56651	0.557063	0.000365675	0.000659464	apoptosis-inducing factor 2
8	LOC575945	2.42313	1.26962	0.015428	0.0229194	apoptosis-inducing factor 2
8	LOC578356	12.4543	1.05655	5.54609e-35	4.08053e-34	apoptosis-stimulating of p53 protein 1
8	LOC100892760	9.4049	1.32545	8.47006e-21	4.10799e-20	apoptotic protease-activating factor 1
8	LOC579190	13.1143	0.980749	1.56385e-38	1.23834e-37	ARF GTPase-activating protein GIT2
8	LOC577034	4.05836	0.523288	5.02851e-05	9.94292e-05	ARF GTPase-activating protein GIT2
8	LOC578237	31.4181	0.828977	7.97448e-196	2.81946e-194	arf-GAP with dual PH domain-containing protein 1
8	LOC578951	4.08101	2.21894	4.57185e-05	9.08025e-05	arg8-vasotocin receptor
8	LOC586250	6.31255	0.59987	3.02297e-10	8.7604e-10	arginase-1
8	LOC762696	39.5368	2.0705	2.53622e-289	1.59484e-287	arginine kinase
8	LOC575079	91.2087	3.74102	0	0	arylsulfatase
8	LOC583611	3.12805	0.551309	0.00177159	0.00297635	arylsulfatase A
8	LOC115926687	5.42593	0.761311	6.08748e-08	1.51462e-07	arylsulfatase A-like
8	LOC575863	15.9838	5.00536	9.97508e-56	1.04845e-54	arylsulfatase B
8	LOC583818	21.8857	0.628068	7.46692e-101	1.32387e-99	ATP synthase F(0) complex subunit C2, mitochondrial
8	ATP6	71.7267	1.30208	0	0	ATP6
8	ABCC9a	2.86956	1.31061	0.00413143	0.00663313	ATP-binding cassette sub-family C member 9
8	LOC581859	31.7958	1.35962	1.13109e-198	4.0623e-197	ATP-binding cassette sub-family F member 2
8	LOC757212	5.23148	0.767944	1.76345e-07	4.25367e-07	ATP-binding cassette sub-family F member 3
8	LOC763510	2.18164	0.583825	0.029191	0.0415775	ATP-binding cassette sub-family F member 3
8	LOC587897	27.2526	0.871863	4.29987e-151	1.16282e-149	ATP-dependent translocase ABCB1
8	LOC115924608	18.0614	0.704946	2.41961e-70	3.05783e-69	ATP-dependent translocase ABCB1-like
8	LOC105438282	3.05164	0.566346	0.00229004	0.00379647	BAI1-associated protein 3-like
8	LOC100890559	8.82665	1.8003	1.57298e-18	7.00976e-18	Bardet-Biedl syndrome 12 protein
8	LOC100887885	8.30986	1.31119	1.28991e-16	5.28915e-16	basement membrane-specific heparan sulfate proteoglycan core protein
8	LOC590446	8.01178	0.630978	1.44338e-15	5.61681e-15	B-cell CLL/lymphoma 7 protein family member B
8	LOC580880	2.79423	1.25992	0.00522606	0.00828447	bestrophin-2
8	LOC591892	3.77223	3.14204	0.000164196	0.000307939	beta,beta-carotene 15,15'-dioxygenase
8	LOC100891122	18.4398	1.14784	4.82361e-73	6.33836e-72	beta-1,3-galactosyltransferase 1
8	LOC585022	3.10595	1.2637	0.0019096	0.0031958	beta-1,3-galactosyltransferase 6
8	LOC585175	4.39114	0.645509	1.15464e-05	2.41825e-05	beta-1,4-galactosyltransferase 6-like
8	LOC105443131	2.18628	0.880969	0.0288501	0.0411436	beta-1,4-galactosyltransferase 7-like
8	LOC580270	20.9211	1.52781	1.97847e-92	3.24795e-91	beta-parvin-like
8	LOC586879	11.2573	1.03865	5.48969e-29	3.44609e-28	beta-parvin-like
8	LOC580650	12.3361	1.12425	2.25294e-34	1.64033e-33	bifunctional heparan sulfate N-deacetylase/N-sulfotransferase 1
8	SpP19L	5.35902	1.26716	8.83091e-08	2.17112e-07	biomineralization proteins SpP19L long form
8	blimp1/krox	11.8044	0.65637	1.14307e-31	7.78894e-31	blimp1/krox
8	LOC115923647	10.3811	0.682658	5.93115e-25	3.30027e-24	brain-specific angiogenesis inhibitor 1-associated protein 2-like
8	LOC576962	77.919	2.55235	0	0	breast cancer anti-estrogen resistance protein 1
8	LOC754412	4.07141	1.01984	4.75932e-05	9.43712e-05	BRISC complex subunit Abraxas 2
8	LOC105441791	10.7976	1.81467	8.24553e-27	4.84199e-26	bromodomain-containing protein 4-like
8	LOC593241	13.0642	0.652418	2.84956e-38	2.24275e-37	BTB/POZ domain-containing adapter for CUL3-mediated RhoA degradation protein 3
8	LOC115929485	2.46298	0.700892	0.0138188	0.0206639	BTB/POZ domain-containing protein 6-B-like
8	LOC105440441	2.41509	1.67933	0.0157746	0.0233942	cadherin EGF LAG seven-pass G-type receptor 1
8	LOC752126	4.20889	1.15711	2.62061e-05	5.32474e-05	cadherin EGF LAG seven-pass G-type receptor 2
8	LOC115929968	10.4568	0.723778	2.75982e-25	1.55132e-24	calcium/calmodulin-dependent protein kinase type 1D-like
8	LOC591003	7.69714	0.627928	1.72239e-14	6.3581e-14	calmodulin
8	LOC580655	33.0623	0.873867	4.70434e-214	1.85047e-212	calmodulin-like
8	LOC576460	15.3814	1.81821	6.58262e-52	6.56204e-51	calmodulin-like protein 4
8	LOC575876	7.11909	0.671922	1.26725e-12	4.22798e-12	calpain-B
8	LOC756959	21.5723	0.728766	4.10945e-98	7.11248e-97	calsyntenin-1
8	LOC586019	16.0915	0.915183	1.35753e-56	1.4512e-55	calsyntenin-1
8	LOC115921539	11.7569	1.02317	2.03729e-31	1.37839e-30	calsyntenin-1-like
8	LOC752471	15.1489	0.776369	1.58054e-50	1.53354e-49	calumenin
8	LOC752346	12.1941	1.31338	1.27908e-33	9.1371e-33	calumenin
8	LOC579726	32.2165	3.6251	5.3044e-202	1.93958e-200	carbohydrate sulfotransferase 1
8	LOC577690	20.1497	0.968666	2.59925e-86	4.02352e-85	carbonic anhydrase 2
8	LOC115923301	2.12362	1.93441	0.0337632	0.0476418	carboxypeptidase A1-like
8	LOC105440282	2.13061	1.21946	0.0331807	0.0468708	carboxypeptidase B-like
8	LOC581288	7.94773	0.536585	2.40534e-15	9.26304e-15	casein kinase I
8	LOC100889946	5.36316	0.53899	8.612e-08	2.11974e-07	caspase-1
8	LOC580916	2.68799	0.950714	0.00721693	0.0112164	caspase-3
8	LOC115918952	8.0637	1.16186	9.64683e-16	3.78398e-15	caspase-7-like
8	LOC100892193	3.83284	0.959433	0.0001285	0.000243584	caspase-like
8	LOC579114	9.03919	0.591295	2.33692e-19	1.07462e-18	catenin alpha-2
8	LOC100894011	2.27943	0.749367	0.0226905	0.0328806	cation-dependent mannose-6-phosphate receptor
8	LOC115929645	4.1412	0.871862	3.52406e-05	7.07577e-05	CCAAT/enhancer-binding protein zeta-like
8	LOC574702	19.8658	0.969056	5.22977e-84	7.91346e-83	CCR4-NOT transcription complex subunit 4
8	LOC589214	12.7415	1.43624	1.70803e-36	1.29334e-35	CD151 antigen
8	LOC100891618	7.61512	0.592192	3.22935e-14	1.17515e-13	CD151 antigen
8	LOC594489	4.46994	1.24998	8.03397e-06	1.70363e-05	CD151 antigen
8	LOC589478	70.6113	1.89071	0	0	CD9 antigen
8	cdk4	14.4879	2.43676	2.20516e-46	2.00673e-45	cdk4
8	LOC753064	7.39637	1.24663	1.6846e-13	5.91009e-13	cell death abnormality protein 1
8	LOC754059	18.9933	0.94335	3.02769e-77	4.239e-76	cell surface glycoprotein 1
8	LOC764925	16.0875	1.01442	1.55957e-56	1.6662e-55	cell surface glycoprotein 1
8	LOC115918114	17.1778	1.42496	6.7112e-64	7.87364e-63	cell surface glycoprotein 1-like
8	LOC100891274	4.34083	1.59704	1.45305e-05	3.01752e-05	cellular retinoic acid-binding protein 1
8	LOC115923988	13.969	0.748568	2.18765e-43	1.90221e-42	centrosomal protein of 55 kDa-like
8	LOC594283	28.0591	2.43883	3.54093e-158	9.97664e-157	cGMP-dependent 3',5'-cyclic phosphodiesterase
8	LOC115922298	30.7154	2.46521	4.66381e-186	1.55515e-184	cGMP-dependent 3',5'-cyclic phosphodiesterase-like
8	LOC592788	14.6876	1.96845	1.34651e-47	1.2472e-46	cholesterol 7-desaturase
8	LOC586913	6.7048	1.39756	2.29297e-11	7.1292e-11	choline transporter-like protein 4
8	LOC581909	6.12594	3.42947	9.91509e-10	2.78453e-09	cholinesterase 1
8	LOC105438944	6.78266	2.1597	1.3537e-11	4.26725e-11	chondroadherin-like
8	LOC579341	6.38115	1.47542	1.95608e-10	5.73723e-10	chondroitin sulfate synthase 1
8	LOC115920724	3.90397	0.759779	9.60942e-05	0.000184444	chondroitin sulfate synthase 1-like
8	LOC578984	5.03619	0.540883	4.94579e-07	1.15275e-06	chondroitin sulfate synthase 2
8	LOC577327	13.7409	0.700548	4.48206e-42	3.80441e-41	chromodomain-helicase-DNA-binding protein 8
8	LOC105437658	8.22223	1.62312	2.67031e-16	1.07648e-15	chymotrypsinogen B-like
8	LOC593365	10.3208	0.63561	1.11313e-24	6.14675e-24	circularly permutated Ras protein 1
8	LOC100888505	12.6598	2.27275	4.90725e-36	3.68358e-35	C-Jun-amino-terminal kinase-interacting protein 1
8	LOC591682	15.1873	0.704038	9.06033e-51	8.83807e-50	clathrin light chain A
8	LOC115928339	2.39006	0.652615	0.016888	0.0249395	cleavage stimulation factor subunit 2 tau variant-like
8	LOC579534	7.14151	0.536817	1.08151e-12	3.62291e-12	coatomer subunit gamma-2
8	LOC579955	11.8206	0.789985	9.6783e-32	6.61217e-31	coatomer subunit zeta-1
8	LOC115929987	6.33544	0.593568	2.61064e-10	7.58848e-10	coatomer subunit zeta-1-like
8	LOC115926794	6.50135	0.819314	8.90343e-11	2.6656e-10	cobalamin binding intrinsic factor-like
8	LOC586410	14.4184	0.569772	4.55239e-46	4.12621e-45	co-chaperone protein daf-41
8	LOC586556	6.8532	0.881072	8.27844e-12	2.63937e-11	coenzyme Q-binding protein COQ10 homolog B, mitochondrial
8	LOC574611	26.943	0.517205	9.41359e-149	2.52693e-147	cofilin
8	LOC764890	3.0729	0.939374	0.00213351	0.00355025	coiled-coil domain-containing protein 60
8	LOC756179	9.23846	0.662	3.83795e-20	1.81775e-19	coiled-coil domain-containing protein 85C
8	LOC583558	11.5626	0.932012	1.84103e-30	1.20958e-29	coiled-coil-helix-coiled-coil-helix domain-containing protein 2
8	LOC105445661	21.0197	3.52389	5.33397e-93	8.8122e-92	collagen alpha-1(I) chain
8	LOC576214	13.9464	1.54847	3.21413e-43	2.78535e-42	collagen alpha-1(I) chain
8	LOC115922489	4.11801	1.94902	3.8987e-05	7.79268e-05	collagen alpha-1(IV) chain-like
8	LOC589794	7.36226	2.98606	2.19342e-13	7.63916e-13	collagen alpha-1(V) chain
8	LOC100887925	4.77933	1.49032	1.82119e-06	4.0679e-06	collagen alpha-1(X) chain
8	LOC581326	3.61361	2.06213	0.000305679	0.00055707	collagen alpha-1(XI) chain
8	LOC580931	11.8743	2.19077	5.54198e-32	3.80629e-31	collagen alpha-5(IV) chain
8	COLP1alpha	14.8302	4.11246	1.98246e-48	1.859e-47	COLP1alpha
8	COLP2alpha	11.9794	2.04338	1.67359e-32	1.16753e-31	COLP2alpha
8	COLP3alpha	8.28184	2.30317	1.64203e-16	6.6907e-16	COLP3alpha
8	COLP4alpha	8.26169	2.69734	1.9429e-16	7.88308e-16	COLP4alpha
8	LOC588178	23.9654	1.79337	7.95804e-119	1.67774e-117	complement C1q tumor necrosis factor-related protein 4
8	LOC575436	77.4003	3.40627	0	0	complement C3
8	LOC115926878	5.32532	1.07689	1.06215e-07	2.59652e-07	complement component 1 Q subcomponent-binding protein, mitochondrial-like
8	LOC115929494	2.76271	0.552185	0.00575614	0.00906468	COP9 signalosome complex subunit 5
8	LOC100893484	10.8041	0.754882	7.35145e-27	4.32776e-26	copine-8
8	LOC589977	8.77275	0.890343	2.49848e-18	1.1042e-17	corepressor interacting with RBPJ 1
8	LOC115918013	8.92437	1.01771	6.61866e-19	2.98909e-18	corepressor interacting with RBPJ 1-like
8	LOC578005	18.5179	0.96154	1.02067e-73	1.35589e-72	coronin-2B
8	COX1	51.5723	0.831135	0	0	COX1
8	COX2	33.3458	0.653107	5.47183e-219	2.22959e-217	COX2
8	COX3	59.1628	1.16477	0	0	COX3
8	LOC583959	3.08017	0.79723	0.00208189	0.00346752	cryptochrome-2
8	LOC752381	5.83168	0.578927	5.89054e-09	1.56573e-08	crystallin J1A
8	LOC576912	33.6355	2.49831	1.48828e-218	6.03716e-217	CUGBP Elav-like family member 1
8	LOC115918714	7.17082	0.665061	8.73929e-13	2.94382e-12	cyclic AMP-responsive element-binding protein 3-like protein 1
8	LOC100891747	2.1355	1.15598	0.0327802	0.0463447	cyclin-A3-1
8	LOC115929243	20.9601	1.12299	8.96987e-93	1.47653e-91	cyclin-dependent kinase 11A-like
8	LOC576645	36.9964	1.56762	8.7246e-259	4.54304e-257	cyclin-dependent kinase 14
8	LOC100893594	2.89947	0.591159	0.00375689	0.00606179	cyclin-dependent kinase 4 inhibitor D
8	LOC589811	10.2486	0.882291	2.33731e-24	1.27517e-23	cyclin-dependent kinase 5 activator 1
8	LOC115919831	14.0751	1.20553	5.6228e-44	4.93877e-43	cyclin-dependent kinase 5 activator 1-like
8	LOC585134	11.8141	0.621088	1.02589e-31	7.00623e-31	cyclin-L1
8	LOC115924560	6.73528	0.625227	1.85552e-11	5.80486e-11	cyclin-L1-like
8	LOC100890060	8.09962	0.986435	7.17095e-16	2.83053e-15	cyclin-Y
8	LOC575628	11.6706	2.17574	5.8724e-31	3.91199e-30	cyclophilin 1
8	CyI	38.4803	1.22263	4.37752e-278	2.55796e-276	CyI
8	CYIIB	5.93088	0.751284	3.25156e-09	8.78932e-09	CYIIB
8	LOC579529	20.0623	0.544918	9.0017e-86	1.38634e-84	cystatin-A2
8	LOC593143	9.26497	1.28686	3.0775e-20	1.46407e-19	cysteine and histidine-rich domain-containing protein 1
8	LOC582262	14.2306	0.97519	6.63276e-45	5.90868e-44	cysteine-rich hydrophobic domain-containing protein 2
8	LOC100893987	9.61326	1.73173	1.19719e-21	5.97873e-21	cysteine-rich motor neuron 1 protein
8	LOC580060	15.1675	1.95414	1.41095e-50	1.37119e-49	cysteine-rich venom protein 6
8	CYTB	50.7498	0.785666	0	0	CYTB
8	LOC115928144	17.3758	0.675514	1.98957e-65	2.36317e-64	cytochrome b-245 heavy chain-like
8	LOC593339	10.5835	1.85102	7.83307e-26	4.48347e-25	cytochrome b561
8	LOC590393	14.5546	0.797392	7.32962e-47	6.72733e-46	cytochrome b-c1 complex subunit 6, mitochondrial
8	LOC115928718	3.43416	0.637763	0.000600046	0.00105788	cytochrome b-c1 complex subunit 6, mitochondrial-like
8	LOC764350	6.85352	0.566883	8.23853e-12	2.62757e-11	cytochrome b-c1 complex subunit 8-like
8	LOC575347	60.7818	1.62165	0	0	cytochrome c
8	LOC591899	16.1488	0.576189	5.26593e-57	5.64921e-56	cytochrome c oxidase subunit 4 isoform 1, mitochondrial
8	LOC578655	13.9673	1.45808	2.45688e-43	2.13325e-42	cytochrome P450 1A1
8	LOC578140	4.02384	1.64937	5.83133e-05	0.000114528	cytochrome P450 1A5
8	LOC585633	65.7767	3.69022	0	0	cytochrome P450 27C1
8	LOC580757	2.77409	0.986395	0.00555997	0.00877475	cytochrome P450 2J2
8	LOC581885	7.91623	2.1094	3.1588e-15	1.21107e-14	cytochrome P450 2U1
8	LOC590813	15.8731	0.631871	3.41942e-55	3.56723e-54	cytoplasmic dynein 1 light intermediate chain 2
8	LOC584322	17.6834	1.04362	1.46983e-67	1.79752e-66	cytoplasmic polyadenylation element-binding protein 2
8	LOC578833	24.8922	0.946166	7.18811e-128	1.67045e-126	cytoplasmic protein NCK2
8	LOC583396	7.36583	0.657203	2.09847e-13	7.32109e-13	cytospin-A
8	LOC574763	4.89021	0.534917	1.04404e-06	2.37494e-06	DCN1-like protein 5
8	DD186	10.1916	0.640478	4.1593e-24	2.25364e-23	DD186 protein, upregulated upon bacterial challenge
8	LOC585922	3.89978	0.928697	9.77836e-05	0.000187549	death domain-associated protein 6
8	LOC115918594	6.96471	1.10202	3.81101e-12	1.2383e-11	death domain-associated protein 6-like
8	LOC115920601	22.7444	1.24941	4.18962e-108	7.91456e-107	death-associated protein kinase 2-like
8	LOC592990	2.50054	0.842404	0.012438	0.0187395	dehydrogenase/reductase SDR family member 1
8	LOC100893019	10.9841	1.25927	1.10833e-27	6.68268e-27	deleted in malignant brain tumors 1 protein
8	LOC589340	8.68993	1.37902	5.16285e-18	2.24461e-17	deleted in malignant brain tumors 1 protein
8	LOC586948	3.21249	0.688243	0.00132578	0.00225953	deleted in malignant brain tumors 1 protein
8	LOC762517	21.0372	1.03449	1.85149e-93	3.08124e-92	deleted in malignant brain tumors 1 protein-like
8	LOC105445123	6.0648	0.514902	1.43392e-09	3.97538e-09	deleted in malignant brain tumors 1 protein-like
8	LOC105439313	2.14549	1.0743	0.0319714	0.0452717	deleted in malignant brain tumors 1 protein-like
8	LOC576086	2.39788	0.564556	0.0165332	0.0244533	delta-1-pyrroline-5-carboxylate synthase
8	LOC100891864	2.66888	0.561477	0.00763861	0.0118353	DENN domain-containing protein 3
8	LOC100891444	14.0979	0.824752	3.71919e-44	3.27783e-43	dentin sialophosphoprotein
8	LOC584430	2.91392	0.806843	0.00358818	0.00580298	deoxynucleotidyltransferase terminal-interacting protein 1
8	LOC586304	2.21007	0.53487	0.0271532	0.0388578	deoxynucleotidyltransferase terminal-interacting protein 2
8	LOC589115	2.43037	1.07255	0.0151249	0.0224912	development-specific protein LVN1.2
8	LOC100890847	45.5181	2.70994	0	0	diamine acetyltransferase 2
8	LOC591752	36.7315	2.07528	1.08322e-254	5.56085e-253	diamine acetyltransferase 2
8	LOC592766	15.7305	3.50502	4.25238e-54	4.37343e-53	diamine acetyltransferase 2
8	LOC593507	12.5355	0.808921	2.04741e-35	1.51806e-34	diamine acetyltransferase 2
8	LOC100888422	8.31382	1.29227	1.24564e-16	5.11457e-16	diamine acetyltransferase 2
8	LOC115922646	13.6577	3.01776	1.6057e-41	1.34907e-40	diamine acetyltransferase 2-like
8	LOC115924931	8.90762	0.856321	7.62971e-19	3.43886e-18	diamine acetyltransferase 2-like
8	LOC115923031	6.25417	0.570517	4.39549e-10	1.26291e-09	diamine acetyltransferase 2-like
8	LOC115917886	9.63786	3.363	9.65493e-22	4.83891e-21	dickkopf-related protein 2-like
8	LOC115918272	5.68781	0.716966	1.3744e-08	3.56457e-08	disintegrin and metalloproteinase domain-containing protein 10-like
8	LOC584889	4.0627	1.14151	4.93862e-05	9.77452e-05	divergent protein kinase domain 2A
8	LOC115924023	5.77265	1.73331	8.38727e-09	2.20486e-08	divergent protein kinase domain 2A-like
8	LOC578275	7.27501	0.806903	4.11397e-13	1.41089e-12	DNA topoisomerase 2-alpha
8	LOC592745	2.67864	0.875822	0.00742138	0.0115194	DNA-(apurinic or apyrimidinic site) lyase
8	LOC581822	26.9494	0.960109	9.27736e-148	2.47937e-146	DNA-binding protein HEXBP
8	LOC584144	5.1179	0.622634	3.22728e-07	7.62373e-07	DNA-directed RNA polymerase I subunit RPA34
8	LOC105446422	10.3092	1.45352	1.28884e-24	7.1065e-24	DNA-directed RNA polymerase I subunit RPA43
8	LOC590827	4.10104	0.762017	4.19005e-05	8.36032e-05	DNA-directed RNA polymerases I and III subunit RPAC1
8	LOC578394	33.6457	1.01611	8.79003e-221	3.59777e-219	dnaJ homolog subfamily A member 1
8	LOC592547	9.93748	0.763687	5.10642e-23	2.67278e-22	dnaJ homolog subfamily B member 12
8	LOC100890724	6.71376	5.37757	2.17508e-11	6.77773e-11	dopamine receptor 2-like
8	LOC100893745	5.67482	0.905295	1.48288e-08	3.83387e-08	dual oxidase 2
8	LOC576066	65.3349	1.80024	0	0	dual specificity mitogen-activated protein kinase kinase 1
8	LOC585817	11.8545	0.874201	6.58677e-32	4.51193e-31	dual specificity mitogen-activated protein kinase kinase 6
8	LOC763415	5.58371	0.920932	2.50287e-08	6.39549e-08	dual specificity protein phosphatase 22-like
8	LOC589648	12.262	0.781592	5.46933e-34	3.93796e-33	dual specificity protein phosphatase 6
8	LOC115919104	22.6172	1.16823	7.17905e-107	1.34639e-105	dual specificity protein phosphatase 6-like
8	DVR1	4.07647	0.744932	4.65437e-05	9.23304e-05	DVR1
8	LOC578136	3.21099	0.522641	0.00133243	0.00227023	dymeclin
8	LOC115918497	2.58362	0.577501	0.00980992	0.0149837	E3 ubiquitin-protein ligase CHFR-like
8	LOC575267	13.1856	0.791364	6.11315e-39	4.88112e-38	E3 ubiquitin-protein ligase MARCH8
8	LOC579071	5.11622	0.960555	3.25666e-07	7.68913e-07	E3 ubiquitin-protein ligase MARCH8
8	LOC591633	2.63391	0.853846	0.00847151	0.013048	E3 ubiquitin-protein ligase mind-bomb
8	LOC577872	3.99896	0.820351	6.47098e-05	0.000126479	E3 ubiquitin-protein ligase RNF135
8	LOC574887	11.7175	1.08211	3.18182e-31	2.14001e-30	E3 ubiquitin-protein ligase SMURF2
8	LOC115929530	11.2677	1.01528	4.94907e-29	3.11317e-28	E3 ubiquitin-protein ligase SMURF2-like
8	LOC115917909	9.47039	0.921332	4.5546e-21	2.23222e-20	E3 ubiquitin-protein ligase Topors-like
8	LOC115919528	4.29648	0.628115	1.77444e-05	3.65695e-05	early endosome antigen 1-like
8	LOC100892559	22.66	0.944671	1.99692e-107	3.74896e-106	early growth response protein 1-B
8	LOC756818	9.32284	0.540685	1.78712e-20	8.56695e-20	echinoidin
8	LOC100889291	8.79867	0.691929	1.97193e-18	8.75542e-18	echinoidin
8	LOC115922644	34.572	1.25164	1.91918e-230	8.44484e-229	echinoidin-like
8	LOC579014	34.1487	1.43927	3.03301e-225	1.27886e-223	EF-hand calcium-binding domain-containing protein 14
8	LOC115918976	17.9758	1.39899	1.41847e-69	1.77168e-68	EF-hand calcium-binding domain-containing protein 14-like
8	LOC587455	14.7044	1.58516	1.0039e-47	9.31289e-47	EH domain-containing protein 1
8	LOC115923029	7.57455	0.560511	4.38344e-14	1.58528e-13	elongin-C
8	LOC578052	8.57179	1.29559	1.42389e-17	6.09284e-17	endothelin-converting enzyme 1
8	LOC755783	4.02067	0.903018	5.90575e-05	0.000115914	endothelin-converting enzyme 1
8	LOC105437391	4.65828	0.646338	3.28629e-06	7.18759e-06	epoxide hydrolase 1-like
8	LOC591783	10.1843	0.965603	4.4576e-24	2.41239e-23	epoxide hydrolase 4
8	LOC594486	6.03761	1.27345	1.70458e-09	4.69851e-09	ER membrane protein complex subunit 10
8	ets1	122.935	2.63722	0	0	ETS proto-oncogene 1, transcription factor
8	eif4a	30.2613	1.18174	4.17485e-182	1.36949e-180	eukaryotic initiation factor 4a
8	LOC580307	37.5577	1.35561	3.8792e-266	2.10438e-264	eukaryotic peptide chain release factor GTP-binding subunit ERF3A
8	LOC586283	4.50509	0.894046	6.81484e-06	1.45189e-05	eukaryotic translation initiation factor 2 subunit 1
8	LOC105440607	8.30498	0.843409	1.33755e-16	5.48201e-16	eukaryotic translation initiation factor 2 subunit 1-like
8	LOC582011	6.46517	0.657745	1.12632e-10	3.35551e-10	eukaryotic translation initiation factor 2 subunit 3, Y-linked
8	LOC115918290	16.5792	1.42112	8.82857e-60	9.83701e-59	eukaryotic translation initiation factor 2 subunit 3-like
8	LOC115924098	7.13865	0.806076	1.10761e-12	3.70828e-12	eukaryotic translation initiation factor 3 subunit A-like
8	LOC582130	12.2846	0.748905	4.16955e-34	3.01165e-33	eukaryotic translation initiation factor 3 subunit C
8	LOC582932	11.0402	0.895196	5.93679e-28	3.60472e-27	eukaryotic translation initiation factor 3 subunit C
8	LOC115918747	23.953	1.36454	9.75922e-119	2.05271e-117	eukaryotic translation initiation factor 4 gamma 2-like
8	LOC588274	19.2971	0.644389	1.20966e-79	1.7296e-78	eukaryotic translation initiation factor 4 gamma 3
8	LOC577635	13.0819	1.24856	2.47129e-38	1.94841e-37	eukaryotic translation initiation factor 4, gamma 2-like
8	LOC592280	10.2927	1.20362	1.48646e-24	8.16117e-24	excitatory amino acid transporter
8	LOC115918008	18.0182	1.49002	6.53724e-70	8.20451e-69	excitatory amino acid transporter-like
8	LOC100893938	5.6574	0.530007	1.63795e-08	4.22818e-08	exostosin-2
8	LOC579397	9.24328	3.06843	3.84275e-20	1.81955e-19	extracellular matrix protein 3
8	LOC115922229	11.5102	3.00677	3.57518e-30	2.3254e-29	extracellular matrix protein 3-like
8	LOC583049	3.32019	0.688301	0.000907226	0.00157259	extracellular serine/threonine protein kinase FAM20C
8	LOC577039	14.1837	0.525037	1.13977e-44	1.01237e-43	F-actin-capping protein subunit alpha
8	LOC115917994	25.2141	0.530639	4.63467e-132	1.10533e-130	fascin-like
8	LOC576693	19.7864	1.53792	3.10922e-83	4.65819e-82	fatty acid-binding protein 2, liver-like
8	LOC581763	39.7732	2.12951	4.41996e-292	2.82831e-290	FERM domain-containing protein 4A
8	LOC765141	7.05491	0.582897	2.00324e-12	6.61306e-12	FERM domain-containing protein 5
8	LOC579736	82.5467	2.03801	0	0	fermitin family homolog 2
8	FGF	2.2529	0.511917	0.0243157	0.0350677	FGF
8	LOC579490	79.1848	2.45807	0	0	fibrillin-1
8	LOC105436405	49.8892	2.76432	0	0	fibrillin-2
8	LOC591161	34.6388	3.08387	1.66922e-229	7.2745e-228	fibrillin-3
8	LOC580263	10.3475	4.09892	9.02444e-25	4.99851e-24	fibrinogen C domain-containing protein 1
8	LOC100892166	31.1443	2.18725	7.59744e-191	2.58555e-189	fibropellin-1
8	LOC105440969	3.78445	0.972779	0.000156129	0.000293477	fibropellin-1-like
8	LOC763199	6.27489	0.574379	3.84387e-10	1.10705e-09	fibrous sheath CABYR-binding protein
8	LOC582612	17.4152	1.33177	1.36743e-65	1.62953e-64	fibulin-1
8	LOC579510	94.5896	1.89346	0	0	filamin-A
8	LOC580803	11.9449	1.02267	2.3292e-32	1.61621e-31	FK506-binding nuclear protein
8	LOC581334	4.01769	0.517305	5.97728e-05	0.000117255	FK506-binding protein 2
8	LOC582531	4.98262	1.1148	6.52898e-07	1.50726e-06	flagellasialin
8	LOC756684	57.6536	1.14907	0	0	formin-binding protein 1
8	LOC588660	35.0685	3.32217	2.52228e-234	1.14308e-232	formin-J
8	LOC115922360	18.5483	2.61282	1.06871e-73	1.41867e-72	formin-J-like
8	LOC575677	6.44368	1.30631	1.30407e-10	3.86857e-10	formin-like protein 20
8	LOC100889949	5.30599	1.53023	1.18052e-07	2.87544e-07	four-domain proteases inhibitor
8	LOC588688	31.841	1.39631	2.74568e-199	9.88065e-198	fructose-1,6-bisphosphatase 1
8	LOC574878	31.9981	1.03804	1.92648e-201	7.03009e-200	furin
8	LOC580410	32.4722	1.36448	2.01365e-206	7.49877e-205	FYVE, RhoGEF and PH domain-containing protein 4
8	LOC100888145	19.5442	3.0326	2.94786e-81	4.30293e-80	GA-binding protein subunit beta-1
8	LOC100892774	21.7076	1.50699	5.6416e-99	9.8298e-98	galactose-3-O-sulfotransferase 2
8	LOC575857	36.4867	1.47744	4.6863e-253	2.38555e-251	galactosylceramide sulfotransferase
8	LOC578919	12.02	1.84625	1.0198e-32	7.14173e-32	galactosylceramide sulfotransferase
8	LOC100889492	4.59067	1.55435	4.55191e-06	9.83963e-06	galactosylceramide sulfotransferase
8	LOC115918065	6.49823	1.53196	9.11648e-11	2.72849e-10	galactosylceramide sulfotransferase-like
8	LOC115922698	5.08374	3.59334	3.87537e-07	9.10146e-07	galactosylceramide sulfotransferase-like
8	LOC115917897	3.50895	1.39143	0.000454675	0.00081255	galactosylceramide sulfotransferase-like
8	LOC115925158	3.10041	1.65645	0.00194614	0.00325426	galactosylceramide sulfotransferase-like
8	LOC100889493	20.4617	1.57459	1.22345e-88	1.94012e-87	galanin receptor type 2
8	LOC575014	15.1387	1.43372	2.00313e-50	1.94253e-49	gamma-adducin
8	LOC115924095	9.65223	1.32269	8.14322e-22	4.09368e-21	gamma-adducin-like
8	LOC576500	4.59728	1.17592	4.40461e-06	9.52916e-06	gamma-aminobutyric acid type B receptor subunit 1-like
8	LOC575734	9.60155	0.718281	1.30548e-21	6.50875e-21	gamma-gliadin
8	LOC115923532	4.15232	0.950597	3.35767e-05	6.75585e-05	gamma-glutamyl hydrolase-like
8	LOC100893859	16.465	1.02847	4.65859e-59	5.12163e-58	gamma-secretase subunit Aph-1-like
8	LOC585933	12.6883	3.25579	3.5364e-36	2.66116e-35	gastrin-releasing peptide receptor
8	LOC752431	3.0654	0.891858	0.00218767	0.00363638	gastrula-specific protein 17
8	GCF1	6.74479	1.01367	1.74508e-11	5.46783e-11	GCF1
8	LOC577663	88.9558	3.20338	0	0	gelsolin-like protein 2
8	LOC588119	50.9106	1.3356	0	0	gelsolin-like protein 2
8	LOC583790	2.38681	0.564938	0.01704	0.0251517	gelsolin-like protein 2
8	LOC586455	4.60562	0.988707	4.23654e-06	9.17648e-06	general transcription factor IIH subunit 3-like
8	LOC577479	13.9086	1.2113	5.2326e-43	4.50033e-42	girdin
8	LOC585301	3.33908	0.552476	0.000847824	0.00147257	glucosamine-6-phosphate isomerase 2
8	LOC100890803	11.1409	0.966456	1.97455e-28	1.21598e-27	glutamate carboxypeptidase 2
8	LOC584300	17.4075	0.961241	1.48674e-65	1.76939e-64	glutamate dehydrogenase, mitochondrial
8	LOC115922114	4.07998	0.939588	4.58867e-05	9.10966e-05	glutamate receptor 2-like
8	LOC585832	15.9935	1.58011	6.91948e-56	7.29819e-55	glutamate receptor-interacting protein 2
8	LOC593261	12.9213	1.45643	1.83636e-37	1.41888e-36	glutamate receptor-interacting protein 2
8	LOC764556	6.98798	0.708554	3.2201e-12	1.05004e-11	glutamic acid-rich protein
8	LOC105439088	15.3431	1.94299	1.13176e-51	1.12084e-50	glutamine--tRNA ligase
8	LOC580092	7.5992	1.59894	3.68799e-14	1.3383e-13	glutamine--tRNA ligase
8	LOC580832	6.17957	0.575193	7.03315e-10	1.99553e-09	glutaryl-CoA dehydrogenase, mitochondrial
8	LOC754437	2.96619	1.53239	0.00303277	0.00495011	glutathione S-transferase alpha-4
8	LOC582141	3.60435	1.94164	0.000316656	0.000575978	glutathione S-transferase theta-1
8	LOC575507	13.1553	1.0572	9.47909e-39	7.54218e-38	glycerophosphodiester phosphodiesterase domain-containing protein 5
8	LOC757011	8.75776	1.34983	2.87264e-18	1.26495e-17	glycolipid transfer protein
8	LOC581429	16.0582	2.25053	2.95195e-56	3.13351e-55	glycoprotein-N-acetylgalactosamine 3-beta-galactosyltransferase 1-like
8	LOC115926065	10.9624	2.22181	1.43603e-27	8.62427e-27	glycoprotein-N-acetylgalactosamine 3-beta-galactosyltransferase 1-like
8	LOC115917883	9.66483	1.74754	7.33625e-22	3.69722e-21	glypican-5-like
8	gpc-6	7.8108	1.19521	7.132e-15	2.68677e-14	glypican-6
8	LOC580381	3.82419	2.82933	0.000133251	0.00025222	GnRH-like tetrapeptide
8	LOC753827	3.44602	0.727904	0.00057451	0.00101552	Golgi apparatus membrane protein TVP23 homolog B
8	LOC582195	41.5852	1.61976	0	0	Golgi-associated plant pathogenesis-related protein 1
8	LOC115923484	9.47433	1.35018	4.41648e-21	2.16745e-20	golgin subfamily A member 2-like
8	LOC752318	34.1075	1.68712	2.48878e-224	1.03974e-222	golgin subfamily A member 6-like protein 22
8	LOC755271	7.9015	0.709167	3.49716e-15	1.33601e-14	Golgi-specific brefeldin A-resistance guanine nucleotide exchange factor 1
8	LOC593627	3.67354	0.571141	0.000242092	0.000445975	G-protein coupled receptor 143
8	LOC105442528	2.24728	1.81966	0.0246763	0.035554	G-protein coupled receptor GRL101-like
8	LOC580577	2.428	0.760648	0.0152226	0.0226327	G-protein coupled receptor moody
8	LOC753109	22.6961	1.30836	1.80367e-107	3.38966e-106	G-protein coupled receptor moody-like
8	LOC100893493	39.7567	1.62403	1.07946e-292	6.95639e-291	growth arrest and DNA damage-inducible protein GADD45 alpha
8	LOC583684	11.5493	1.93302	2.255e-30	1.47836e-29	growth factor receptor-bound protein 14
8	LOC100889503	4.53644	2.03887	5.88956e-06	1.26156e-05	growth/differentiation factor 8
8	rab8	26.1603	0.640506	1.72716e-140	4.39604e-139	GTPase homolog
8	LOC373418	21.5426	0.508041	4.94097e-98	8.52728e-97	GTP-binding protein Rab1
8	LOC582657	22.4937	0.719637	4.55115e-106	8.45685e-105	GTP-binding protein SAR1b
8	LOC115919198	2.81208	0.524498	0.00494424	0.00786036	guanine nucleotide-binding protein-like NSN1
8	LOC593175	11.7128	3.1088	3.62465e-31	2.43515e-30	hairy/enhancer-of-split related with YRPW motif protein
8	LOC100894045	4.11303	0.81488	3.98047e-05	7.95438e-05	heat shock 70 kDa protein IV-like
8	LOC576208	34.0114	1.06342	6.51446e-225	2.74045e-223	heat shock cognate 71 kDa protein
8	LOC578074	9.24587	0.63074	3.58149e-20	1.69938e-19	helicase ARIP4
8	LOC115918645	25.058	1.84307	6.98544e-129	1.63591e-127	hematopoietically-expressed homeobox protein HHEX homolog
8	LOC100893391	9.52617	1.43622	2.71936e-21	1.34291e-20	heme transporter hrg1-A-like
8	LOC100889101	11.8749	0.757471	5.08512e-32	3.4978e-31	heparan sulfate glucosamine 3-O-sulfotransferase 1
8	LOC592285	35.2933	0.689128	9.47646e-242	4.55597e-240	heterogeneous nuclear ribonucleoprotein A1
8	LOC575125	16.6964	0.573687	1.07348e-60	1.21472e-59	heterogeneous nuclear ribonucleoprotein A3 homolog 2
8	LOC590094	4.76798	0.700418	1.92363e-06	4.28934e-06	heterogeneous nuclear ribonucleoprotein K
8	LOC588503	31.1162	0.992776	1.03425e-191	3.553e-190	heterogeneous nuclear ribonucleoprotein R
8	LOC581354	8.34391	0.727915	9.64161e-17	3.98855e-16	HIG1 domain family member 1A, mitochondrial
8	LOC577811	6.32688	0.503924	2.7537e-10	7.99791e-10	hippocalcin-like protein 1
8	LOC100889014	2.62223	1.83051	0.00876841	0.0134744	histamine N-methyltransferase B
8	LOC576330	25.309	1.42284	1.97313e-131	4.67506e-130	histidine-rich glycoprotein
8	LOC115921685	8.54423	0.640252	1.77877e-17	7.58281e-17	histone acetyltransferase KAT6B-like
8	LOC585201	6.9217	1.05915	5.14211e-12	1.6607e-11	histone acetyltransferase KAT8
8	LOC115918463	9.52587	1.09802	2.71498e-21	1.34111e-20	histone acetyltransferase KAT8-like
8	LOC590047	5.25281	1.67954	1.57504e-07	3.8083e-07	histone deacetylase 3
8	LOC115925190	7.31451	1.76244	3.1063e-13	1.07239e-12	histone deacetylase 3-like
8	LOC587845	51.4164	1.91585	0	0	histone demethylase UTY
8	LOC115918260	37.4657	1.76038	2.14777e-264	1.15478e-262	histone demethylase UTY-like
8	LOC586375	14.8753	0.598117	7.67386e-49	7.25583e-48	histone H3.3
8	LOC583266	7.92955	0.809977	2.7911e-15	1.07327e-14	histone-lysine N-methyltransferase KMT5B
8	LOC583022	4.10965	0.983968	4.03864e-05	8.06529e-05	histone-lysine N-methyltransferase PRDM9
8	LOC115929921	7.99965	2.00497	1.6195e-15	6.28735e-15	homeobox protein engrailed-like
8	Not	23.4482	0.805809	9.33351e-115	1.88255e-113	homeodomain protein Not
8	LOC589903	3.23309	2.41226	0.00123472	0.00211107	hyalin
8	LOC105444749	12.5476	2.53279	1.95696e-35	1.45218e-34	hyalin-like
8	LOC582946	2.69273	1.85432	0.0071161	0.0110692	hyaluronidase
8	LOC583653	2.96329	1.17424	0.00306126	0.00499392	hydroxyacid oxidase 1
8	LOC753377	3.09552	0.549747	0.00197701	0.00330253	hydroxylysine kinase
8	LOC100888257	21.4735	0.991047	3.37922e-97	5.78798e-96	immediate early response gene 5-like protein
8	LOC115919020	19.8285	1.21022	1.07731e-83	1.62743e-82	immediate early response gene 5-like protein
8	LOC754790	24.5572	0.796759	1.04919e-124	2.37743e-123	importin subunit alpha-3
8	LOC579689	52.7458	1.59206	0	0	importin subunit alpha-7
8	LOC592713	14.0324	0.833516	9.24263e-44	8.07919e-43	importin-5
8	LOC586884	3.77062	0.512287	0.000165033	0.00030935	importin-7
8	LOC589170	12.6044	0.785739	8.81346e-36	6.58852e-35	inhibitor of growth protein 4
8	LOC592451	35.4503	1.81916	4.24092e-240	1.99664e-238	inositol polyphosphate 5-phosphatase OCRL
8	LOC590949	10.4964	0.641282	1.83881e-25	1.0407e-24	inositol-trisphosphate 3-kinase B
8	LOC115919790	13.8394	0.75182	1.23944e-42	1.05947e-41	insulin-like growth factor 2 mRNA-binding protein 1
8	LOC115918240	5.66428	4.80251	1.5845e-08	4.09313e-08	insulin-like growth factor I
8	LOC115922137	21.4058	1.56018	1.67902e-96	2.86774e-95	integrin alpha-5-like
8	LOC105436778	3.15609	2.45878	0.00161105	0.00272224	integrin alpha-8-like
8	LOC100891086	33.3981	2.21388	3.03539e-216	1.2097e-214	integrin alpha-V
8	LOC373367	40.6576	0.900194	5.39452e-308	3.75611e-306	integrin beta G subunit
8	LOC767502	42.2342	1.11942	0	0	integrin beta-1-A
8	LOC587915	32.9755	1.59827	2.14683e-211	8.31861e-210	integrin beta-1-A
8	LOC581345	7.0545	1.07935	2.01533e-12	6.65176e-12	integrin-linked protein kinase
8	LOC115922167	17.6041	1.70457	6.57008e-67	7.95987e-66	integrin-linked protein kinase-like
8	LOC115925134	36.0697	1.17451	2.85544e-248	1.4256e-246	interferon alpha-inducible protein 27-like protein 2A
8	LOC105439500	6.51349	0.510489	8.16705e-11	2.45241e-10	interferon alpha-inducible protein 27-like protein 2A
8	LOC593432	2.46508	0.526352	0.013738	0.0205583	interferon-inducible double-stranded RNA-dependent protein kinase activator A homolog A
8	LOC105441718	4.58033	0.500206	4.77242e-06	1.0304e-05	intersectin-1
8	LOC115927633	6.77811	1.21095	1.39014e-11	4.38061e-11	intracellular protein transport protein USO1-like
8	LOC752726	10.7961	1.57941	8.28784e-27	4.86325e-26	intraflagellar transport protein 122 homolog
8	LOC594729	16.2929	0.540899	5.58449e-58	6.06254e-57	IQ motif and SEC7 domain-containing protein 3
8	IrxA	3.75472	2.18374	0.000176015	0.000328774	IrxA
8	isg12	14.7445	0.724548	4.93531e-48	4.59946e-47	ISG12 protein-like
8	LOC762678	2.6411	1.69592	0.00829399	0.0128017	isthmin
8	LOC100892012	5.36321	1.93806	8.64203e-08	2.12634e-07	jasmonoyl--L-amino acid synthetase GH3.5
8	LOC100888357	3.04159	1.34911	0.002368	0.00391956	jasmonoyl--L-amino acid synthetase JAR4-like
8	LOC115928597	23.4726	1.44663	2.26551e-114	4.5493e-113	kelch-like ECH-associated protein 1
8	LOC100889922	18.7868	1.37576	1.45735e-75	1.97645e-74	kelch-like ECH-associated protein 1
8	LOC583222	2.3152	0.585885	0.0206484	0.0301279	kelch-like protein 12
8	LOC754291	4.80591	0.602437	1.59547e-06	3.57823e-06	keratin, type II cytoskeletal 2 epidermal-like
8	LOC115928276	2.83387	2.1012	0.00462212	0.00737405	ketosamine-3-kinase-like
8	LOC585587	2.82	1.96435	0.00482624	0.00768216	ketosamine-3-kinase-like
8	LOC587640	8.33508	1.12116	1.0397e-16	4.28934e-16	kielin/chordin-like protein
8	LOC763910	2.66619	1.16928	0.00770156	0.0119308	kielin/chordin-like protein
8	LOC575146	7.74632	0.505106	1.16825e-14	4.34874e-14	KN motif and ankyrin repeat domain-containing protein 1
8	LOC575577	6.75019	0.987702	1.67844e-11	5.26628e-11	kxDL motif-containing protein 1
8	LOC581216	42.1174	2.94731	3.9683e-320	2.78442e-318	laccase-1
8	LOC576682	2.45481	0.975825	0.0141368	0.0211116	laccase-4-like
8	LOC575661	27.7529	1.75338	1.96434e-155	5.4584e-154	lactosylceramide alpha-2,3-sialyltransferase
8	LOC577630	5.31876	0.853668	1.09998e-07	2.68681e-07	lactoylglutathione lyase
8	LOC576396	22.0304	4.35261	2.11267e-101	3.76407e-100	lamin-B1-like
8	LOC591623	18.9948	1.84216	4.06448e-77	5.66875e-76	laminin subunit alpha
8	LOC578626	10.8512	1.55905	4.6022e-27	2.72429e-26	laminin subunit alpha
8	LOC582206	18.6697	1.8699	1.16858e-74	1.56497e-73	laminin subunit beta-1
8	LOC593659	28.6009	0.990578	1.64831e-164	4.79276e-163	la-related protein 4
8	LOC588847	10.6172	1.75799	5.45056e-26	3.12964e-25	L-asparaginase
8	LOC100891923	3.46882	0.892933	0.000527863	0.000936986	L-asparaginase
8	LOC115920579	2.35954	1.57726	0.0183447	0.0269353	L-asparaginase-like
8	LOC100889059	53.992	3.53334	0	0	latrophilin-like protein 1
8	LOC587338	2.94746	0.843742	0.00322093	0.00523793	lengsin
8	LOC578619	20.295	0.902192	1.79129e-87	2.80873e-86	lethal(2) giant larvae protein homolog 2
8	LOC575134	24.6049	1.2549	5.81706e-125	1.32142e-123	leucine-rich repeat and calponin homology domain-containing protein 1
8	LOC115923346	13.1031	2.89603	2.0117e-38	1.58881e-37	leucine-rich repeat and immunoglobulin-like domain-containing nogo receptor-interacting protein 1
8	LOC115923347	5.27393	2.18278	1.40608e-07	3.40658e-07	leucine-rich repeat and immunoglobulin-like domain-containing nogo receptor-interacting protein 2
8	LOC100888538	37.2095	1.91327	7.72688e-261	4.07016e-259	leucine-rich repeat and immunoglobulin-like domain-containing nogo receptor-interacting protein 3
8	LOC105447579	3.11182	1.7537	0.00187248	0.00313657	leucine-rich repeat-containing protein 4B-like
8	LOC105443039	4.17909	0.622683	2.98589e-05	6.03521e-05	leukocyte receptor cluster member 1
8	LOC575064	36.919	1.56884	3.57842e-258	1.85802e-256	leupaxin
8	LOC580373	29.6866	3.6481	1.11634e-174	3.49781e-173	L-gulono-1,4-lactone dehydrogenase
8	LOC588224	39.0682	1.58831	3.35893e-284	2.04838e-282	LIM and senescent cell antigen-like-containing domain protein 1
8	LOC580206	12.0202	2.21779	1.0334e-32	7.2342e-32	limulus clotting factor C
8	LOC582170	15.2163	0.740458	5.80955e-51	5.69762e-50	lissencephaly-1 homolog
8	LOC576213	4.80222	4.612	1.62898e-06	3.6498e-06	lithostathine-1
8	LOC100048987	4.51105	2.97359	6.63948e-06	1.41602e-05	LOC100048987
8	LOC100888882	6.51713	1.38025	8.0397e-11	2.41536e-10	LOC100888882
8	LOC100889067	2.35074	0.652638	0.0187805	0.0275462	LOC100889067
8	LOC100889254	22.8284	1.17849	1.0201e-108	1.93915e-107	LOC100889254
8	LOC100889332	5.33857	0.759413	9.86207e-08	2.41541e-07	LOC100889332
8	LOC100889646	15.3369	0.922591	1.11314e-51	1.103e-50	LOC100889646
8	LOC100889714	7.32532	2.25293	2.8734e-13	9.93121e-13	LOC100889714
8	LOC100889756	4.01284	0.993702	6.10602e-05	0.000119651	LOC100889756
8	LOC100890028	2.7506	0.806695	0.00597351	0.00938502	LOC100890028
8	LOC100890290	2.78548	0.59346	0.00536882	0.0084967	LOC100890290
8	LOC100890645	3.20973	0.787641	0.00133865	0.0022804	LOC100890645
8	LOC100890710	8.8581	0.678191	1.17906e-18	5.27369e-18	LOC100890710
8	LOC100890792	11.4216	0.911585	8.92539e-30	5.74367e-29	LOC100890792
8	LOC100890846	3.96603	0.645691	7.42373e-05	0.000144182	LOC100890846
8	LOC100890869	13.4021	3.37861	4.4762e-40	3.6478e-39	LOC100890869
8	LOC100891173	5.89002	1.0088	4.16361e-09	1.11964e-08	LOC100891173
8	LOC100891210	2.28361	0.560219	0.0224436	0.0325616	LOC100891210
8	LOC100891486	6.29037	0.596548	3.48342e-10	1.00531e-09	LOC100891486
8	LOC100891797	13.4847	0.864857	1.31423e-40	1.0866e-39	LOC100891797
8	LOC100891935	7.66705	0.517041	2.16346e-14	7.93794e-14	LOC100891935
8	LOC100891950	3.79397	0.588894	0.000150299	0.000282987	LOC100891950
8	LOC100892019	3.37281	0.67487	0.000750714	0.0013118	LOC100892019
8	LOC100892239	16.552	0.842247	1.0681e-59	1.18574e-58	LOC100892239
8	LOC100892277	5.51375	0.50719	3.72107e-08	9.40384e-08	LOC100892277
8	LOC100892885	2.73934	0.501675	0.00618075	0.00969135	LOC100892885
8	LOC100892915	2.23424	0.515298	0.0255193	0.036664	LOC100892915
8	LOC100892962	14.9921	0.831676	1.51519e-49	1.44695e-48	LOC100892962
8	LOC100893308	5.0085	0.521295	5.70406e-07	1.32337e-06	LOC100893308
8	LOC100893318	4.51614	0.561299	6.46845e-06	1.38149e-05	LOC100893318
8	LOC100893734	29.0795	1.81175	6.33161e-169	1.90189e-167	LOC100893734
8	LOC100894039	27.9045	1.09325	2.72842e-157	7.63999e-156	LOC100894039
8	LOC100894102	66.5332	4.15064	0	0	LOC100894102
8	LOC105436457	26.1442	1.5676	1.88703e-139	4.76954e-138	LOC105436457
8	LOC105444744	23.6447	3.02767	1.33943e-115	2.73807e-114	LOC105444744
8	LOC105445067	2.38018	1.1478	0.0173483	0.0255673	LOC105445067
8	LOC105445360	16.6517	0.977519	2.52396e-60	2.82961e-59	LOC105445360
8	LOC115917895	10.1113	3.00985	9.61605e-24	5.16408e-23	LOC115917895
8	LOC115918232	11.5894	0.754484	1.33933e-30	8.83149e-30	LOC115918232
8	LOC115918252	7.83603	1.18439	5.84822e-15	2.2137e-14	LOC115918252
8	LOC115918565	7.71974	1.42107	1.45949e-14	5.41292e-14	LOC115918565
8	LOC115918725	6.39174	0.887922	1.81998e-10	5.35013e-10	LOC115918725
8	LOC115919534	19.434	0.711255	1.04237e-80	1.51422e-79	LOC115919534
8	LOC115921828	7.44471	1.1665	1.17578e-13	4.16765e-13	LOC115921828
8	LOC115923034	12.6129	1.19147	8.24849e-36	6.16871e-35	LOC115923034
8	LOC115924032	7.77132	1.00248	9.70319e-15	3.62533e-14	LOC115924032
8	LOC115924991	2.13297	0.535031	0.0329835	0.046614	LOC115924991
8	LOC373225	34.5523	0.784438	4.0555e-233	1.81083e-231	LOC373225
8	LOC373419	21.21	0.764542	5.19124e-95	8.77584e-94	LOC373419
8	LOC373538	3.4649	0.513582	0.000535514	0.00094936	LOC373538
8	LOC574601	13.478	0.550112	1.37676e-40	1.13727e-39	LOC574601
8	LOC574613	14.0223	1.29765	1.16101e-43	1.0134e-42	LOC574613
8	LOC574826	97.5569	3.09396	0	0	LOC574826
8	LOC574892	12.1977	0.949446	1.17701e-33	8.41453e-33	LOC574892
8	LOC574926	41.1686	1.30857	0	0	LOC574926
8	LOC574958	46.945	3.39584	0	0	LOC574958
8	LOC574982	13.1725	1.16575	7.45353e-39	5.94092e-38	LOC574982
8	LOC575063	7.41376	1.08957	1.48405e-13	5.22871e-13	LOC575063
8	LOC575080	4.58731	0.682187	4.6189e-06	9.97969e-06	LOC575080
8	LOC575126	14.3283	1.13123	1.78405e-45	1.60106e-44	LOC575126
8	LOC575132	4.13425	1.01466	3.63046e-05	7.27814e-05	LOC575132
8	LOC575187	10.3407	0.955556	9.19212e-25	5.08984e-24	LOC575187
8	LOC575199	30.7858	2.50949	1.1785e-186	3.93693e-185	LOC575199
8	LOC575268	8.50865	0.982243	2.41238e-17	1.02168e-16	LOC575268
8	LOC575361	18.1926	0.894868	2.73907e-71	3.51286e-70	LOC575361
8	LOC575608	35.8478	1.44242	1.77821e-246	8.8053e-245	LOC575608
8	LOC575637	20.9587	1.44208	1.0961e-92	1.80267e-91	LOC575637
8	LOC575643	14.1421	1.0204	2.23252e-44	1.97717e-43	LOC575643
8	LOC575751	4.95674	1.01228	7.44883e-07	1.71221e-06	LOC575751
8	LOC575808	18.4227	0.865361	5.86549e-73	7.68519e-72	LOC575808
8	LOC575826	32.0594	1.94117	4.90616e-201	1.77609e-199	LOC575826
8	LOC575875	12.8761	1.63033	3.29867e-37	2.53689e-36	LOC575875
8	LOC575954	4.98556	1.11858	6.43366e-07	1.48582e-06	LOC575954
8	LOC576016	18.6315	1.56848	2.17003e-74	2.89544e-73	LOC576016
8	LOC576112	4.72589	0.520875	2.36414e-06	5.23307e-06	LOC576112
8	LOC576168	56.6535	1.4848	0	0	LOC576168
8	LOC576205	22.0955	0.767288	1.53787e-102	2.78641e-101	LOC576205
8	LOC576297	3.26048	1.05429	0.00112115	0.0019256	LOC576297
8	LOC576314	10.635	0.745827	4.33933e-26	2.49948e-25	LOC576314
8	LOC576418	5.03311	0.565779	5.02485e-07	1.17073e-06	LOC576418
8	LOC576446	2.30397	0.723913	0.0212729	0.030967	LOC576446
8	LOC576590	20.1179	1.81317	7.36507e-86	1.13525e-84	LOC576590
8	LOC576704	9.24202	0.510345	3.71652e-20	1.76162e-19	LOC576704
8	LOC576711	15.7183	1.02392	3.90857e-54	4.02211e-53	LOC576711
8	LOC576757	6.69713	0.689771	2.40297e-11	7.46227e-11	LOC576757
8	LOC576795	15.9621	1.7156	1.17936e-55	1.23744e-54	LOC576795
8	LOC576833	36.1547	3.03795	2.89229e-247	1.43611e-245	LOC576833
8	LOC576973	6.66204	0.590933	3.04854e-11	9.41074e-11	LOC576973
8	LOC576990	8.35941	2.0822	8.63218e-17	3.57912e-16	LOC576990
8	LOC577044	4.83826	0.900953	1.35731e-06	3.063e-06	LOC577044
8	LOC577137	4.94509	0.795876	7.90951e-07	1.81421e-06	LOC577137
8	LOC577204	2.43056	0.753228	0.0151171	0.0224815	LOC577204
8	LOC577207	3.83406	0.6382	0.000127845	0.000242492	LOC577207
8	LOC577218	5.86509	0.891416	4.83451e-09	1.29297e-08	LOC577218
8	LOC577244	5.99315	0.534302	2.22727e-09	6.08848e-09	LOC577244
8	LOC577389	8.3068	0.566689	1.30428e-16	5.34687e-16	LOC577389
8	LOC577457	12.1787	0.87731	1.47445e-33	1.05079e-32	LOC577457
8	LOC577491	4.13758	0.675633	3.57855e-05	7.1804e-05	LOC577491
8	LOC577494	55.2871	1.68063	0	0	LOC577494
8	LOC577677	7.86347	0.507556	4.68787e-15	1.78041e-14	LOC577677
8	LOC577743	53.9607	1.32584	0	0	LOC577743
8	LOC577772	6.35545	0.6907	2.29762e-10	6.70758e-10	LOC577772
8	LOC577815	82.0008	2.07285	0	0	LOC577815
8	LOC577863	5.32062	0.655402	1.08746e-07	2.65694e-07	LOC577863
8	LOC577887	23.6187	0.89439	5.50582e-116	1.13315e-114	LOC577887
8	LOC577954	9.96643	0.532063	3.79127e-23	1.99649e-22	LOC577954
8	LOC577986	9.0256	1.03988	2.68291e-19	1.22999e-18	LOC577986
8	LOC577995	29.3719	1.47502	1.73459e-172	5.32479e-171	LOC577995
8	LOC578066	13.4653	0.643448	1.68318e-40	1.3866e-39	LOC578066
8	LOC578259	5.88617	0.651833	4.2576e-09	1.1439e-08	LOC578259
8	LOC578262	21.9229	1.11469	8.66919e-101	1.53553e-99	LOC578262
8	LOC578331	6.33725	0.606626	2.58154e-10	7.50749e-10	LOC578331
8	LOC578365	13.5863	0.983919	3.5408e-41	2.95712e-40	LOC578365
8	LOC578370	2.91971	0.581033	0.00352201	0.00570206	LOC578370
8	LOC578460	4.88767	0.651825	1.05777e-06	2.40467e-06	LOC578460
8	LOC578500	16.1178	1.59662	1.10532e-56	1.18297e-55	LOC578500
8	LOC578593	3.46841	0.53175	0.000528579	0.000938034	LOC578593
8	LOC578606	21.3356	1.09309	6.49062e-96	1.10444e-94	LOC578606
8	LOC578637	23.4615	1.49526	3.46645e-114	6.95317e-113	LOC578637
8	LOC578698	8.93442	1.01066	6.03029e-19	2.7254e-18	LOC578698
8	LOC578762	11.8945	0.779584	4.14417e-32	2.86031e-31	LOC578762
8	LOC578764	2.72571	0.598695	0.00644234	0.0100798	LOC578764
8	LOC578832	29.307	3.1032	9.34521e-171	2.83523e-169	LOC578832
8	LOC578917	13.7209	0.861564	6.04591e-42	5.11272e-41	LOC578917
8	LOC578938	8.89308	0.881919	8.70204e-19	3.91247e-18	LOC578938
8	LOC578981	4.33356	0.708065	1.50111e-05	3.11376e-05	LOC578981
8	LOC579107	12.3287	1.80684	2.64406e-34	1.91972e-33	LOC579107
8	LOC579133	3.76125	0.512114	0.000171322	0.000320542	LOC579133
8	LOC579153	11.722	0.765024	2.99238e-31	2.01409e-30	LOC579153
8	LOC579214	2.58421	0.552031	0.00979207	0.0149589	LOC579214
8	LOC579225	11.8553	0.559815	6.24621e-32	4.28348e-31	LOC579225
8	LOC579231	18.1247	1.02603	1.06067e-70	1.34512e-69	LOC579231
8	LOC579292	7.38708	0.56137	1.79453e-13	6.28241e-13	LOC579292
8	LOC579345	15.813	0.550015	8.45963e-55	8.76492e-54	LOC579345
8	LOC579479	4.23437	0.546257	2.34007e-05	4.77554e-05	LOC579479
8	LOC579482	9.23883	1.13142	3.91384e-20	1.85225e-19	LOC579482
8	LOC579544	26.0507	0.915037	5.60557e-139	1.40899e-137	LOC579544
8	LOC579722	12.2795	0.618578	4.31578e-34	3.11604e-33	LOC579722
8	LOC579837	35.5404	2.97682	3.92173e-240	1.85116e-238	LOC579837
8	LOC579851	18.1386	0.859325	7.2968e-71	9.29255e-70	LOC579851
8	LOC579860	3.69727	1.22055	0.000220855	0.000408093	LOC579860
8	LOC579866	11.1926	1.2814	1.15528e-28	7.16792e-28	LOC579866
8	LOC579879	4.65531	0.603765	3.33368e-06	7.28424e-06	LOC579879
8	LOC579910	36.2582	1.63728	1.19095e-249	5.99535e-248	LOC579910
8	LOC579931	4.41865	0.533446	1.0177e-05	2.14233e-05	LOC579931
8	LOC580124	8.4195	0.943856	5.11975e-17	2.1443e-16	LOC580124
8	LOC580278	23.7632	1.0433	3.4622e-117	7.23203e-116	LOC580278
8	LOC580289	8.37303	0.782205	7.58686e-17	3.15506e-16	LOC580289
8	LOC580369	18.3833	0.956288	1.22364e-72	1.59292e-71	LOC580369
8	LOC580426	9.87763	0.932181	9.30826e-23	4.8345e-22	LOC580426
8	LOC580457	29.5377	1.47392	6.0844e-174	1.89335e-172	LOC580457
8	LOC580482	4.02161	0.561091	5.88045e-05	0.000115443	LOC580482
8	LOC580494	40.6501	1.31025	2.76295e-305	1.88057e-303	LOC580494
8	LOC580515	30.3708	0.813249	2.75975e-184	9.11872e-183	LOC580515
8	LOC580579	9.77111	0.519874	2.51323e-22	1.28947e-21	LOC580579
8	LOC580634	7.66753	0.556766	2.15447e-14	7.90654e-14	LOC580634
8	LOC580680	24.5218	0.645032	1.51987e-124	3.43967e-123	LOC580680
8	LOC580685	8.76601	1.01958	2.66609e-18	1.17628e-17	LOC580685
8	LOC580686	6.28843	0.847736	3.53509e-10	1.0199e-09	LOC580686
8	LOC580712	10.74	0.842234	1.45783e-26	8.4914e-26	LOC580712
8	LOC580732	18.1296	0.782903	8.4102e-71	1.06955e-69	LOC580732
8	LOC580843	27.0176	1.22835	3.35736e-148	8.99901e-147	LOC580843
8	LOC580864	14.8854	0.846376	7.01714e-49	6.64525e-48	LOC580864
8	LOC581057	2.37464	0.518656	0.0176102	0.0259343	LOC581057
8	LOC581305	8.27975	0.711458	1.63986e-16	6.68337e-16	LOC581305
8	LOC581376	24.3692	0.517994	1.85523e-123	4.16236e-122	LOC581376
8	LOC581484	17.4664	2.28956	7.19281e-66	8.59401e-65	LOC581484
8	LOC581649	15.3244	0.623889	1.21081e-51	1.19783e-50	LOC581649
8	LOC581711	4.22251	0.658187	2.46651e-05	5.02454e-05	LOC581711
8	LOC581716	6.90539	4.38001	5.8329e-12	1.87746e-11	LOC581716
8	LOC581729	8.66379	3.63696	6.59823e-18	2.85635e-17	LOC581729
8	LOC581757	2.48743	0.7673	0.0129046	0.0193894	LOC581757
8	LOC581761	4.13576	0.668115	3.60564e-05	7.23158e-05	LOC581761
8	LOC581769	14.8	0.789559	2.34396e-48	2.19571e-47	LOC581769
8	LOC581770	3.9554	0.912066	7.7675e-05	0.000150553	LOC581770
8	LOC581815	5.39544	0.964275	7.21903e-08	1.78735e-07	LOC581815
8	LOC581817	2.48317	1.84511	0.0130626	0.0196089	LOC581817
8	LOC581865	7.2638	0.602213	4.45382e-13	1.52342e-12	LOC581865
8	LOC581890	10.409	0.52734	4.45163e-25	2.48769e-24	LOC581890
8	LOC581921	2.79974	0.706023	0.00513823	0.00815306	LOC581921
8	LOC581957	11.2199	0.707791	8.20548e-29	5.12082e-28	LOC581957
8	LOC582099	18.6132	1.13811	2.2657e-74	3.02088e-73	LOC582099
8	LOC582221	3.37708	0.682745	0.000739282	0.00129232	LOC582221
8	LOC582341	3.18168	0.834982	0.00147512	0.00250255	LOC582341
8	LOC582362	13.9983	1.18769	1.57452e-43	1.37105e-42	LOC582362
8	LOC582377	3.78509	0.981595	0.000155828	0.000292941	LOC582377
8	LOC582498	13.2703	0.988942	2.20128e-39	1.77244e-38	LOC582498
8	LOC582506	15.522	1.02009	7.0188e-53	7.09809e-52	LOC582506
8	LOC582540	4.79779	1.95655	1.66244e-06	3.72154e-06	LOC582540
8	LOC582558	3.61091	0.794188	0.000308682	0.000562429	LOC582558
8	LOC582566	13.4389	1.3256	2.56693e-40	2.10509e-39	LOC582566
8	LOC582919	4.39701	0.686091	1.12414e-05	2.35711e-05	LOC582919
8	LOC582943	25.9691	1.32315	8.55103e-138	2.13166e-136	LOC582943
8	LOC582962	6.04387	0.739995	1.63608e-09	4.51725e-09	LOC582962
8	LOC583019	10.3952	1.01008	5.27426e-25	2.93926e-24	LOC583019
8	LOC583044	11.7416	0.957131	2.41605e-31	1.6298e-30	LOC583044
8	LOC583086	10.5672	0.552067	8.74913e-26	4.99208e-25	LOC583086
8	LOC583094	12.3864	0.906038	1.24033e-34	9.08159e-34	LOC583094
8	LOC583114	2.38496	0.573951	0.0171237	0.0252628	LOC583114
8	LOC583216	5.37684	0.514009	7.97963e-08	1.96923e-07	LOC583216
8	LOC583286	12.0378	0.561486	7.4398e-33	5.22223e-32	LOC583286
8	LOC583455	4.28377	0.702938	1.87838e-05	3.8637e-05	LOC583455
8	LOC583525	5.82141	0.631345	6.26262e-09	1.66171e-08	LOC583525
8	LOC583834	4.50569	1.25218	6.8008e-06	1.44907e-05	LOC583834
8	LOC583847	2.4324	0.553995	0.0150407	0.0223769	LOC583847
8	LOC583936	6.00338	0.510061	2.09088e-09	5.72424e-09	LOC583936
8	LOC583938	15.5393	1.24267	5.86554e-53	5.93841e-52	LOC583938
8	LOC584221	2.97715	0.553724	0.0029256	0.00478293	LOC584221
8	LOC584262	2.28774	1.14742	0.0222026	0.0322352	LOC584262
8	LOC584384	11.4542	0.851522	6.2247e-30	4.02424e-29	LOC584384
8	LOC584477	61.4223	1.08932	0	0	LOC584477
8	LOC584530	9.62611	0.807438	1.03866e-21	5.19702e-21	LOC584530
8	LOC584585	35.5346	1.07323	5.56782e-243	2.72e-241	LOC584585
8	LOC584671	10.792	0.791369	8.48065e-27	4.97318e-26	LOC584671
8	LOC584710	26.8448	1.56997	3.34287e-146	8.81712e-145	LOC584710
8	LOC584717	12.6818	0.783734	3.44756e-36	2.59538e-35	LOC584717
8	LOC584749	7.49467	0.846505	8.05951e-14	2.88091e-13	LOC584749
8	LOC584922	3.09597	0.519533	0.00197435	0.00329869	LOC584922
8	LOC584954	11.6457	0.66896	7.11987e-31	4.73087e-30	LOC584954
8	LOC584987	5.59619	0.583954	2.32707e-08	5.96052e-08	LOC584987
8	LOC585003	6.366	1.23999	2.15616e-10	6.30979e-10	LOC585003
8	LOC585046	29.5165	1.38015	7.81971e-174	2.42504e-172	LOC585046
8	LOC585086	5.27191	0.809952	1.41686e-07	3.43132e-07	LOC585086
8	LOC585283	35.5964	2.85592	1.26414e-240	6.04557e-239	LOC585283
8	LOC585468	8.65818	1.19018	6.77816e-18	2.93145e-17	LOC585468
8	LOC585541	10.1237	0.555881	8.10666e-24	4.36381e-23	LOC585541
8	LOC585590	4.86344	0.564558	1.19522e-06	2.70866e-06	LOC585590
8	LOC585773	4.3459	0.63134	1.4193e-05	2.95079e-05	LOC585773
8	LOC585988	7.08457	0.700177	1.6245e-12	5.38823e-12	LOC585988
8	LOC586142	28.6703	0.792678	6.30499e-166	1.84807e-164	LOC586142
8	LOC586242	7.6359	0.561527	2.75129e-14	1.0036e-13	LOC586242
8	LOC586477	20.8611	0.521979	2.96491e-92	4.84981e-91	LOC586477
8	LOC586667	11.8699	1.00597	5.62634e-32	3.86277e-31	LOC586667
8	LOC586686	13.2045	0.817501	4.88941e-39	3.90916e-38	LOC586686
8	LOC586824	4.79312	0.681289	1.69763e-06	3.79752e-06	LOC586824
8	LOC586856	9.37563	0.638476	1.08872e-20	5.26205e-20	LOC586856
8	LOC586986	23.5801	1.1402	1.65009e-115	3.36555e-114	LOC586986
8	LOC587030	14.804	1.32528	2.37453e-48	2.22321e-47	LOC587030
8	LOC587032	17.6023	2.00697	7.06785e-67	8.55723e-66	LOC587032
8	LOC587128	10.6325	1.50652	4.64232e-26	2.67231e-25	LOC587128
8	LOC587252	21.1515	2.56448	4.03306e-94	6.75509e-93	LOC587252
8	LOC587346	2.4223	0.608549	0.0154637	0.0229688	LOC587346
8	LOC587370	3.62375	1.09331	0.000293759	0.000536585	LOC587370
8	LOC587506	6.29183	0.504146	3.44816e-10	9.9529e-10	LOC587506
8	LOC587575	5.33606	0.534441	9.99274e-08	2.44675e-07	LOC587575
8	LOC587700	3.95017	0.623718	7.93773e-05	0.000153672	LOC587700
8	LOC587798	21.1687	1.08704	1.57093e-94	2.64094e-93	LOC587798
8	LOC587840	22.0145	1.27845	1.16362e-101	2.07929e-100	LOC587840
8	LOC588020	38.6843	2.18188	3.03429e-278	1.77878e-276	LOC588020
8	LOC588063	3.16054	0.73626	0.00158597	0.00268311	LOC588063
8	LOC588187	8.66197	0.774449	6.51759e-18	2.82211e-17	LOC588187
8	LOC588193	10.943	1.01515	1.69959e-27	1.01903e-26	LOC588193
8	LOC588512	33.8878	1.55879	5.38293e-222	2.21823e-220	LOC588512
8	LOC588683	5.41493	0.505862	6.46687e-08	1.60594e-07	LOC588683
8	LOC588692	10.3972	0.511885	4.95624e-25	2.76457e-24	LOC588692
8	LOC588712	4.3985	0.570699	1.11661e-05	2.34212e-05	LOC588712
8	LOC588782	7.54375	0.501503	5.53843e-14	1.99307e-13	LOC588782
8	LOC588810	7.27454	1.32155	4.15792e-13	1.42516e-12	LOC588810
8	LOC588846	24.1412	2.12663	3.33769e-120	7.22094e-119	LOC588846
8	LOC588858	2.70002	1.05751	0.00696183	0.0108422	LOC588858
8	LOC589012	38.032	2.30337	2.21008e-270	1.22451e-268	LOC589012
8	LOC589120	37.4786	3.10059	8.52701e-263	4.55769e-261	LOC589120
8	LOC589155	5.80684	0.648242	6.81791e-09	1.80378e-08	LOC589155
8	LOC589211	11.3214	0.992815	2.71568e-29	1.71839e-28	LOC589211
8	LOC589263	6.45737	0.923271	1.18912e-10	3.53622e-10	LOC589263
8	LOC589270	11.2507	0.803533	5.9211e-29	3.71305e-28	LOC589270
8	LOC589275	3.83696	0.725592	0.0001264	0.000239927	LOC589275
8	LOC589321	4.48479	0.598381	7.49025e-06	1.59131e-05	LOC589321
8	LOC589354	4.02891	0.566113	5.70259e-05	0.000112133	LOC589354
8	LOC589408	8.73914	1.00153	3.35499e-18	1.47236e-17	LOC589408
8	LOC589611	12.3289	0.89606	2.46952e-34	1.79514e-33	LOC589611
8	LOC589801	6.89333	0.625167	6.24695e-12	2.00717e-11	LOC589801
8	LOC589889	20.3628	1.89135	9.62115e-88	1.5125e-86	LOC589889
8	LOC589934	6.16497	0.513005	7.69528e-10	2.17423e-09	LOC589934
8	LOC590038	10.3809	2.3267	6.31052e-25	3.51029e-24	LOC590038
8	LOC590107	4.16824	0.776652	3.13006e-05	6.31187e-05	LOC590107
8	LOC590316	6.74978	1.0702	1.68575e-11	5.28831e-11	LOC590316
8	LOC590327	12.2586	1.58176	5.93678e-34	4.27114e-33	LOC590327
8	LOC590481	24.0302	0.888252	9.29503e-120	1.99196e-118	LOC590481
8	LOC590522	23.5788	2.66515	4.88363e-115	9.8831e-114	LOC590522
8	LOC590632	4.97274	1.01667	6.86798e-07	1.5821e-06	LOC590632
8	LOC590638	4.81697	0.7226	1.50828e-06	3.38982e-06	LOC590638
8	LOC590681	8.0339	0.736452	1.21407e-15	4.74377e-15	LOC590681
8	LOC590707	7.21485	1.04125	6.38253e-13	2.16601e-12	LOC590707
8	LOC590728	33.8963	1.76911	5.08039e-222	2.09832e-220	LOC590728
8	LOC590901	5.50553	0.614569	3.89779e-08	9.83539e-08	LOC590901
8	LOC591170	7.41743	0.606239	1.43424e-13	5.06107e-13	LOC591170
8	LOC591326	35.1596	1.25146	1.15888e-237	5.37254e-236	LOC591326
8	LOC591397	11.6145	0.761377	1.01945e-30	6.74918e-30	LOC591397
8	LOC591452	10.2169	1.00887	3.21023e-24	1.74356e-23	LOC591452
8	LOC591483	34.8006	1.15355	1.4323e-233	6.42698e-232	LOC591483
8	LOC591657	3.20674	0.684375	0.00135237	0.00230269	LOC591657
8	LOC591691	10.4544	0.759698	2.82668e-25	1.58792e-24	LOC591691
8	LOC591868	4.85997	0.684446	1.21652e-06	2.75589e-06	LOC591868
8	LOC591872	5.84048	0.755539	5.5938e-09	1.49078e-08	LOC591872
8	LOC591917	3.06448	0.628801	0.00219385	0.00364599	LOC591917
8	LOC592114	9.80224	0.648971	1.89675e-22	9.76478e-22	LOC592114
8	LOC592160	38.1696	1.23805	2.48313e-274	1.4146e-272	LOC592160
8	LOC592202	8.08728	1.31951	7.97122e-16	3.13688e-15	LOC592202
8	LOC592267	3.75811	0.611432	0.000173506	0.000324495	LOC592267
8	LOC592281	5.09719	0.551589	3.59508e-07	8.46837e-07	LOC592281
8	LOC592336	11.8712	0.583014	5.24884e-32	3.60905e-31	LOC592336
8	LOC592432	5.4682	0.547017	4.80397e-08	1.20434e-07	LOC592432
8	LOC592452	4.08885	0.702441	4.4161e-05	8.7882e-05	LOC592452
8	LOC592464	4.28943	0.586837	1.83073e-05	3.76782e-05	LOC592464
8	LOC592580	3.63395	0.516417	0.000282408	0.000516578	LOC592580
8	LOC592601	7.62679	0.997553	2.96955e-14	1.08234e-13	LOC592601
8	LOC592673	8.28071	0.581126	1.61949e-16	6.60185e-16	LOC592673
8	LOC592853	17.8825	0.632489	4.66221e-69	5.78732e-68	LOC592853
8	LOC592987	3.91022	0.725924	9.36599e-05	0.000179962	LOC592987
8	LOC593053	7.34183	0.88467	2.51696e-13	8.73081e-13	LOC593053
8	LOC593304	5.44404	0.712494	5.5041e-08	1.37417e-07	LOC593304
8	LOC593418	5.91725	0.500942	3.5276e-09	9.51566e-09	LOC593418
8	LOC593520	34.0439	3.31147	1.58678e-222	6.56869e-221	LOC593520
8	LOC593605	14.1022	1.1423	3.89123e-44	3.42779e-43	LOC593605
8	LOC593624	8.40115	0.862366	5.98333e-17	2.49908e-16	LOC593624
8	LOC593730	63.9467	2.08517	0	0	LOC593730
8	LOC593733	43.0148	1.35628	0	0	LOC593733
8	LOC593736	38.7975	1.21938	9.78187e-282	5.88629e-280	LOC593736
8	LOC593755	5.20765	0.52589	2.00163e-07	4.80651e-07	LOC593755
8	LOC593803	16.227	0.942907	1.76537e-57	1.90173e-56	LOC593803
8	LOC593856	9.44097	0.587829	5.90664e-21	2.8863e-20	LOC593856
8	LOC593867	12.2102	0.833744	1.01636e-33	7.28039e-33	LOC593867
8	LOC593963	3.99104	0.785959	6.69044e-05	0.00013054	LOC593963
8	LOC594000	9.84828	1.11311	1.23144e-22	6.36488e-22	LOC594000
8	LOC594176	7.20085	0.702902	7.04158e-13	2.38477e-12	LOC594176
8	LOC594186	14.4936	0.528777	1.56891e-46	1.43132e-45	LOC594186
8	LOC594198	9.20529	0.591731	5.2195e-20	2.45927e-19	LOC594198
8	LOC594218	3.81972	0.514105	0.000135495	0.000256255	LOC594218
8	LOC594471	32.6491	1.01308	7.73499e-209	2.93461e-207	LOC594471
8	LOC594485	8.5434	0.7439	1.79505e-17	7.65042e-17	LOC594485
8	LOC594503	43.3163	2.53063	0	0	LOC594503
8	LOC594681	24.0758	2.74368	1.48367e-119	3.17208e-118	LOC594681
8	LOC594799	2.9313	0.786809	0.00339382	0.00550677	LOC594799
8	LOC752136	4.37907	1.36494	1.22204e-05	2.55383e-05	LOC752136
8	LOC752638	3.09026	0.544917	0.00201255	0.0033585	LOC752638
8	LOC752926	5.87322	0.874935	4.60917e-09	1.2347e-08	LOC752926
8	LOC753409	12.3838	1.31613	1.30295e-34	9.53239e-34	LOC753409
8	LOC753622	4.60712	0.957869	4.20439e-06	9.11009e-06	LOC753622
8	LOC753796	23.2044	0.946336	3.52956e-112	6.95691e-111	LOC753796
8	LOC754092	4.50153	0.576054	6.92202e-06	1.47438e-05	LOC754092
8	LOC754118	53.5182	2.05752	0	0	LOC754118
8	LOC754815	4.60154	0.573759	4.31566e-06	9.34007e-06	LOC754815
8	LOC755057	7.14743	0.532256	1.03578e-12	3.47547e-12	LOC755057
8	LOC755131	5.82569	1.16814	6.12778e-09	1.62712e-08	LOC755131
8	LOC756096	3.25034	0.785442	0.00116177	0.00199252	LOC756096
8	LOC756310	2.18802	0.62972	0.0287215	0.0409763	LOC756310
8	LOC756332	9.31215	1.59389	1.99659e-20	9.55346e-20	LOC756332
8	LOC756465	4.97777	0.587346	6.68982e-07	1.54243e-06	LOC756465
8	LOC756521	3.22974	0.728621	0.0012486	0.0021328	LOC756521
8	LOC756574	2.19958	0.529789	0.027889	0.0398543	LOC756574
8	LOC762621	8.05214	0.609707	1.04721e-15	4.10149e-15	LOC762621
8	LOC762632	3.48549	0.56432	0.000496137	0.000882826	LOC762632
8	LOC762640	117.734	3.26211	0	0	LOC762640
8	LOC763128	14.4874	0.684417	1.79633e-46	1.63632e-45	LOC763128
8	LOC763441	15.6491	1.08212	1.1173e-53	1.14007e-52	LOC763441
8	LOC763457	5.25939	0.637353	1.51494e-07	3.66494e-07	LOC763457
8	LOC763743	2.63719	0.871116	0.00838934	0.0129356	LOC763743
8	LOC763923	3.54811	0.661698	0.000392128	0.00070493	LOC763923
8	LOC764101	13.0737	0.773606	2.56444e-38	2.02097e-37	LOC764101
8	LOC764210	10.9792	1.23418	1.17164e-27	7.05272e-27	LOC764210
8	LOC764213	19.4744	0.661535	4.74162e-81	6.90461e-80	LOC764213
8	LOC764303	12.7915	0.906312	8.8484e-37	6.75355e-36	LOC764303
8	LOC764545	8.7958	0.587368	2.03099e-18	9.00663e-18	LOC764545
8	LOC764638	12.9028	0.652182	2.176e-37	1.67774e-36	LOC764638
8	LOC764926	5.37384	0.812781	8.12087e-08	2.00273e-07	LOC764926
8	LOC765087	19.4531	0.994079	9.26147e-81	1.34647e-79	LOC765087
8	LOC115930018	3.9914	0.664229	6.67775e-05	0.000130335	long-chain specific acyl-CoA dehydrogenase, mitochondrial-like
8	LOC590937	11.7295	0.521599	2.63694e-31	1.77749e-30	long-chain-fatty-acid--CoA ligase 3
8	LOC581877	19.0576	0.856801	9.81306e-78	1.38135e-76	long-chain-fatty-acid--CoA ligase ACSBG2
8	LOC764793	3.35318	2.43377	0.000806209	0.00140432	low-density lipoprotein receptor-related protein-like
8	LOC115922522	6.9165	1.79204	5.3679e-12	1.73085e-11	lysine-specific demethylase 6A-like
8	LOC581022	32.9494	2.06165	8.55489e-211	3.29381e-209	lysM and putative peptidoglycan-binding domain-containing protein 1
8	LOC115917931	16.077	1.53237	2.0314e-56	2.16393e-55	lysM and putative peptidoglycan-binding domain-containing protein 1-like
8	LOC577366	16.2389	1.53503	1.71974e-57	1.85367e-56	lysocardiolipin acyltransferase 1
8	LOC756773	2.42198	0.639	0.0154774	0.0229872	lysophosphatidic acid phosphatase type 6
8	LOC115919158	4.11055	1.03768	4.02339e-05	8.03748e-05	lysophosphatidic acid phosphatase type 6-like
8	LOC587591	5.80443	0.680009	6.92692e-09	1.83156e-08	lysophospholipid acyltransferase 2
8	LOC115918759	5.69231	0.584151	1.33709e-08	3.47176e-08	lysoplasmalogenase-like protein TMEM86A
8	LOC100890040	24.1604	0.815525	5.51074e-121	1.20369e-119	lysosomal-associated transmembrane protein 4A
8	LOC100893720	22.9709	0.88685	3.65006e-110	7.04167e-109	lysyl oxidase homolog 2
8	LOXL2	8.25521	1.26101	2.03435e-16	8.24677e-16	lysyl oxidase-like 2
8	LOC100891023	60.5925	2.81128	0	0	macrophage mannose receptor 1
8	LOC575341	2.6316	0.566218	0.0085289	0.0131308	magnesium transporter NIPA2
8	LOC762789	5.57191	1.51967	2.68342e-08	6.84527e-08	major facilitator superfamily domain-containing protein 6
8	LOC586584	2.48205	0.563929	0.0131009	0.0196616	major vault protein
8	LOC100890597	58.3743	3.56865	0	0	MAM and LDL-receptor class A domain-containing protein 2
8	LOC105439348	2.6864	0.998197	0.00725137	0.0112661	MAM domain-containing glycosylphosphatidylinositol anchor protein 1
8	LOC576140	2.21687	1.07572	0.0266862	0.0382377	MAP kinase-activated protein kinase 5
8	LOC115918439	10.5527	0.59442	1.01194e-25	5.76486e-25	maternal B9.15 protein-like
8	LOC100891237	2.90878	0.653509	0.00364747	0.00589414	mediator of RNA polymerase II transcription subunit 1
8	LOC100893366	29.8237	1.19974	2.21605e-177	7.09581e-176	mediator of RNA polymerase II transcription subunit 15
8	LOC115923721	9.95327	1.62912	4.45723e-23	2.33905e-22	melatonin receptor type 1C-like
8	LOC115924734	7.69275	2.05135	1.79809e-14	6.62813e-14	melatonin-related receptor-like
8	LOC764569	10.796	1.46057	8.26381e-27	4.85072e-26	membrane progestin receptor gamma
8	LOC115918492	5.33381	0.615227	1.01182e-07	2.47581e-07	membrane-associated progesterone receptor component 1-like
8	LOC755272	3.25226	0.660608	0.00115375	0.00197952	merlin
8	LOC574677	11.3347	0.565216	2.2937e-29	1.45542e-28	mesoderm induction early response protein 1
8	LOC115918908	20.7189	1.5519	9.91387e-91	1.60432e-89	metabotropic glutamate receptor 3-like
8	LOC581478	12.2365	1.19722	7.57687e-34	5.43817e-33	metabotropic glutamate receptor 7
8	LOC762609	47.8414	3.38238	0	0	metalloproteinase inhibitor 1
8	LOC575337	28.0738	3.167	4.639e-158	1.30301e-156	metalloproteinase inhibitor 1
8	LOC100889219	24.3709	3.90481	3.75851e-122	8.32969e-121	metalloproteinase inhibitor 1
8	LOC115918327	41.0877	4.09692	1.75461e-306	1.21242e-304	metalloproteinase inhibitor 1-like
8	LOC115919543	26.7678	3.03324	4.77006e-145	1.24192e-143	metalloproteinase inhibitor 1-like
8	LOC115919455	19.5465	3.33715	3.21326e-81	4.68656e-80	metalloproteinase inhibitor 1-like
8	LOC115919403	2.34055	0.567038	0.0193018	0.0282698	metalloproteinase inhibitor 1-like
8	LOC580881	7.71169	1.22948	1.54546e-14	5.7236e-14	meteorin-like protein
8	LOC580376	22.7106	1.46119	1.35319e-107	2.54834e-106	methylcytosine dioxygenase TET3
8	LOC586223	2.53113	0.717005	0.0114051	0.0172793	methylosome subunit pICln
8	LOC100887872	5.74239	0.96861	1.00078e-08	2.61949e-08	methyltransferase-like protein 27
8	LOC105437415	8.40667	0.700122	5.69586e-17	2.38065e-16	MFS-type transporter SLC18B1-like
8	LOC756550	87.6122	2.33591	0	0	microtubule-actin cross-linking factor 1
8	LOC581180	9.00924	1.16556	3.12334e-19	1.42938e-18	mitochondrial amidoxime reducing component 2
8	LOC753367	13.0942	1.1056	2.06136e-38	1.62662e-37	mitochondrial glutamate carrier 2
8	LOC764852	11.3652	1.00483	1.69898e-29	1.08373e-28	mitochondrial import inner membrane translocase subunit TIM14
8	LOC105440270	6.72774	1.17511	1.96136e-11	6.12331e-11	mitochondrial import inner membrane translocase subunit Tim23-like
8	LOC105436399	4.07965	1.00152	4.59521e-05	9.12166e-05	mitochondrial ornithine transporter 1
8	LOC105440285	10.4565	1.31126	2.84968e-25	1.60035e-24	MKI67 FHA domain-interacting nucleolar phosphoprotein-like
8	LOC583788	21.9874	1.82893	2.78222e-101	4.95214e-100	MOB kinase activator 1A
8	LOC115921671	17.54	1.53984	1.8946e-66	2.28471e-65	MOB kinase activator 1A-like
8	LOC764541	12.4603	0.510188	4.78397e-35	3.52408e-34	moesin
8	LOC587497	8.10916	0.96629	6.6201e-16	2.6148e-15	monocarboxylate transporter 13
8	LOC100889733	2.81616	0.61288	0.00488264	0.00776786	monocarboxylate transporter 6
8	LOC753268	6.07369	0.966496	1.36426e-09	3.78804e-09	monocarboxylate transporter 7
8	LOC115917925	9.13413	1.37636	1.01579e-19	4.72846e-19	monocarboxylate transporter 7-like
8	LOC575976	21.0307	0.790926	1.67691e-93	2.79327e-92	monocarboxylate transporter 9
8	LOC100892183	6.81313	1.5806	1.09491e-11	3.46531e-11	monocarboxylate transporter 9
8	LOC587071	7.90279	1.26135	3.46169e-15	1.32301e-14	MPN domain-containing protein
8	LOC105438674	3.96887	0.533219	7.33741e-05	0.000142582	mpv17-like protein 2
8	LOC100892279	9.04363	1.15511	2.28902e-19	1.05339e-18	mucin-17
8	LOC764183	55.7907	2.24459	0	0	mucin-5AC
8	LOC115918623	3.43175	0.670811	0.000605354	0.00106672	mucin-5AC-like
8	LOC100890390	3.64623	1.08538	0.000269349	0.000493733	multiple epidermal growth factor-like domains protein 10
8	LOC115918319	4.96981	1.11585	6.97475e-07	1.60588e-06	multiple epidermal growth factor-like domains protein 11
8	LOC115918320	6.79385	0.787208	1.24136e-11	3.92063e-11	multiple epidermal growth factor-like domains protein 6
8	LOC100890774	5.95647	0.695925	2.78144e-09	7.54434e-09	multiple epidermal growth factor-like domains protein 6
8	LOC115918113	35.8105	3.86956	7.08215e-243	3.44128e-241	muscarinic acetylcholine receptor M3-like
8	LOC584763	11.6751	0.73593	5.04112e-31	3.36934e-30	muscarinic acetylcholine receptor M4
8	LOC581500	3.1477	3.63905	0.00165817	0.00279717	muscle actin
8	LOC100889848	7.20717	0.915466	6.75167e-13	2.28829e-12	mu-type opioid receptor
8	LOC583697	70.429	2.39068	0	0	myb-like protein X
8	LOC584296	17.0498	1.1951	4.3962e-63	5.11473e-62	myb-like protein X
8	LOC100889024	6.42277	0.917169	1.48628e-10	4.39475e-10	myb-like protein X
8	LOC373385	3.28752	0.789888	0.00101881	0.00175696	myc protein
8	LOC100893418	18.1707	1.24949	5.09754e-71	6.51459e-70	myelin P2 protein
8	LOC575934	21.8052	0.819347	4.79647e-100	8.43001e-99	myoferlin
8	LOC575515	13.4634	0.945908	1.81903e-40	1.49716e-39	myogenesis-regulating glycosidase
8	LOC592995	58.4878	1.76722	0	0	myophilin
8	LOC578241	5.81045	3.39346	6.73066e-09	1.78174e-08	myosin light chain 3, skeletal muscle isoform
8	LOC581963	16.4738	1.15836	3.86685e-59	4.25892e-58	myosin light chain kinase, smooth muscle
8	LOC100893707	7.82891	0.589666	6.12812e-15	2.31675e-14	myosin phosphatase Rho-interacting protein
8	LOC578403	71.4584	3.84946	0	0	myosin regulatory light chain 12A
8	LOC373230	13.3378	1.23785	9.23927e-40	7.48909e-39	myosin VI
8	LOC578090	11.2937	0.933809	3.67934e-29	2.32411e-28	myosin-2 heavy chain-like
8	LOC577354	6.66565	1.42232	2.98575e-11	9.22161e-11	myotubularin-related protein 14
8	LOC115919259	7.0567	1.34816	1.99578e-12	6.59081e-12	myotubularin-related protein 14-like
8	LOC582966	6.36777	1.66098	2.13269e-10	6.24315e-10	N-acetylgalactosaminyltransferase 7
8	LOC580977	6.47692	2.35886	1.05103e-10	3.1384e-10	NACHT domain- and WD repeat-containing protein 1
8	LOC105443501	3.35066	0.628855	0.00081318	0.00141524	NAD-dependent protein deacetylase sirtuin-1
8	LOC576369	18.9724	0.988572	4.68934e-77	6.53022e-76	nascent polypeptide-associated complex subunit alpha
8	LOC100889842	8.1905	0.694114	3.41137e-16	1.36884e-15	nascent polypeptide-associated complex subunit alpha, muscle-specific form
8	LOC576440	6.11135	0.592508	1.07656e-09	3.01267e-09	natural resistance-associated macrophage protein 2
8	ND2	57.1626	1.04558	0	0	ND2
8	ND3	36.0079	0.792616	3.30172e-250	1.66673e-248	ND3
8	ND4	38.5721	0.928206	3.71693e-281	2.22197e-279	ND4
8	ND5	44.3674	0.981822	0	0	ND5
8	LOC100891979	18.3496	3.35883	3.37718e-72	4.36512e-71	neogenin
8	LOC115929882	12.6271	3.22375	7.45162e-36	5.57736e-35	neogenin-like
8	LOC575956	3.70166	0.571282	0.000216826	0.000400779	neprilysin-1
8	LOC589984	5.15555	0.923175	2.64605e-07	6.29654e-07	neural-cadherin
8	LOC580388	37.6482	2.8847	4.14801e-265	2.23685e-263	neuroblast differentiation-associated protein AHNAK
8	LOC100889133	12.9733	1.24138	9.17965e-38	7.13829e-37	neurogenic locus notch homolog protein 1
8	LOC100891480	14.7153	1.59987	8.62607e-48	8.0226e-47	neurogenic locus notch homolog protein 2
8	LOC100893609	32.8646	2.81871	1.60862e-209	6.12861e-208	neuromedin-B receptor
8	LOC577442	2.39464	1.18799	0.0166801	0.0246545	neuronal acetylcholine receptor subunit alpha-10
8	LOC582635	2.21571	1.70231	0.026767	0.0383444	neuronal acetylcholine receptor subunit alpha-9
8	LOC590420	18.9566	0.735272	4.81077e-77	6.68929e-76	neuronal-specific septin-3
8	LOC100892480	4.99751	3.00291	6.06059e-07	1.40197e-06	neuropeptide Y receptor type 2
8	ntf5	4.52093	2.36152	6.33711e-06	1.3544e-05	neurotrophin 5
8	Nfe2	27.0727	0.892561	4.57121e-149	1.2307e-147	Nfe2
8	LOC578102	6.62081	2.21499	4.05219e-11	1.24204e-10	NFX1-type zinc finger-containing protein 1-like
8	LOC115920374	5.34051	1.19696	9.77194e-08	2.39463e-07	NFX1-type zinc finger-containing protein 1-like
8	LOC753001	4.45671	1.40383	8.54605e-06	1.80695e-05	NFX1-type zinc finger-containing protein 1-like
8	LOC115920342	3.12138	2.24408	0.00181279	0.0030419	NFX1-type zinc finger-containing protein 1-like
8	LOC587294	12.7601	1.02858	1.33553e-36	1.01381e-35	NHP2-like protein 1
8	LOC586685	16.8784	2.23654	8.89822e-62	1.02282e-60	nidogen-1
8	LOC105439653	4.32161	0.670674	1.58468e-05	3.28186e-05	nipped-B-like protein
8	LOC100893903	5.02779	0.763726	5.16681e-07	1.20241e-06	nipped-B-like protein A
8	LOC100892635	3.09278	0.568005	0.00199553	0.00333102	NLR family CARD domain-containing protein 4
8	LOC100893746	14.2915	1.30846	3.13718e-45	2.80709e-44	nociceptin receptor
8	LOC105440126	9.91884	0.848926	6.18379e-23	3.23111e-22	normal mucosa of esophagus-specific gene 1 protein-like
8	LOC762899	2.57172	1.57158	0.0101545	0.0154866	nose resistant to fluoxetine protein 6
8	LOC105437214	5.99073	0.572713	2.2583e-09	6.16958e-09	nuclear distribution protein nudE-like 1
8	LOC590751	9.31411	0.871297	1.92625e-20	9.22175e-20	nuclear distribution protein nudE-like 1-A
8	LOC373247	24.0147	1.02642	1.68067e-119	3.58906e-118	nuclear intermediate filament protein
8	LOC580502	5.17787	0.927997	2.34855e-07	5.61581e-07	nuclear valosin-containing protein-like
8	LOC591574	3.44044	0.733013	0.000586427	0.00103548	nucleolar and coiled-body phosphoprotein 1
8	LOC115918457	2.38194	1.24417	0.0172654	0.0254554	nucleolar and coiled-body phosphoprotein 1-like
8	LOC590067	12.1225	0.977202	2.91459e-33	2.06579e-32	nucleolar protein 56
8	LOC115923981	9.40617	0.907376	8.29304e-21	4.02536e-20	nucleolar protein 56-like
8	LOC115923306	3.43572	2.94592	0.000597165	0.00105301	nucleolar protein 58-like
8	LOC579862	46.3126	3.10628	0	0	nucleolar protein dao-5
8	LOC581409	8.05469	0.783844	1.02884e-15	4.03127e-15	nucleolar RNA helicase 2
8	LOC115921846	14.1223	1.36114	3.05172e-44	2.6948e-43	nucleolar RNA helicase 2-like
8	LOC115918700	12.0508	0.701103	6.50583e-33	4.57371e-32	nucleolin-like
8	LOC105443740	7.14725	0.881544	1.04111e-12	3.49186e-12	nucleolin-like
8	LOC115922976	3.15807	2.03512	0.00159973	0.00270461	nucleolin-like
8	LOC589568	27.6023	1.13271	2.36538e-154	6.53283e-153	nucleoredoxin
8	LOC753339	2.3301	0.535834	0.0198465	0.0290185	nucleoredoxin
8	LOC594617	16.0486	0.541576	2.3993e-56	2.55434e-55	nucleoside diphosphate kinase B
8	LOC100893874	18.9064	2.76131	2.34166e-76	3.21655e-75	octopamine receptor
8	LOC579899	33.223	3.07862	1.96119e-213	7.68118e-212	opsin Rh5
8	LOC115923683	15.4723	2.69057	1.83094e-52	1.84036e-51	opsin Rh5-like
8	LOC100889392	9.76476	1.49063	2.79041e-22	1.42845e-21	orexin receptor type 2-like
8	LOC591325	3.25119	1.27703	0.00115862	0.00198749	organic cation transporter-like protein
8	LOC100888334	16.5587	1.98267	1.27742e-59	1.41639e-58	organic solute transporter subunit alpha
8	LOC589904	7.08084	0.579845	1.66967e-12	5.53701e-12	oxidative stress-induced growth inhibitor 1
8	LOC762712	9.37067	2.00894	1.17314e-20	5.66704e-20	pancreatic lipase-related protein 2
8	LOC100893584	39.7739	2.42673	9.73897e-292	6.21005e-290	papilin
8	LOC754442	6.62716	0.773957	3.85549e-11	1.18274e-10	parafibromin
8	LOC753029	5.12044	0.848387	3.1819e-07	7.51854e-07	parafibromin
8	LOC593522	25.4689	0.836545	2.16709e-133	5.20934e-132	paraspeckle component 1
8	LOC100893392	11.5032	0.845655	3.56284e-30	2.31821e-29	partitioning defective 3 homolog
8	LOC580534	6.45324	0.553703	1.21466e-10	3.6116e-10	partitioning defective 3 homolog
8	LOC587966	17.5089	1.00003	2.554e-66	3.07784e-65	partitioning defective 6 homolog beta
8	LOC585685	5.35212	2.29598	9.18642e-08	2.25479e-07	PDZ and LIM domain protein 1
8	LOC100893866	60.6309	2.5768	0	0	PDZ and LIM domain protein 4
8	LOC592242	52.617	1.39575	0	0	PDZ and LIM domain protein 5
8	LOC578541	5.06281	0.725459	4.30711e-07	1.00867e-06	PDZ domain-containing protein GIPC1
8	LOC105437883	22.2222	0.906923	1.59463e-103	2.91542e-102	peptide methionine sulfoxide reductase-like
8	LOC115918461	20.1562	0.568332	1.74918e-86	2.71227e-85	peptidyl-prolyl cis-trans isomerase
8	LOC586862	9.82687	1.19695	1.52207e-22	7.85368e-22	peptidyl-prolyl cis-trans isomerase FKBP15-3
8	LOC593243	20.4015	2.42734	4.62757e-88	7.28742e-87	peroxidasin homolog
8	LOC593351	3.37007	0.693163	0.000758223	0.00132441	peroxisomal N(1)-acetyl-spermine/spermidine oxidase
8	LOC115918655	2.57678	0.513263	0.0100059	0.015274	peroxisome proliferator-activated receptor gamma coactivator-related protein 1-like
8	LOC591435	2.61144	0.671897	0.00904825	0.0138774	pescadillo
8	LOC115930060	6.3651	1.10151	2.16361e-10	6.32754e-10	pescadillo-like
8	LOC591727	29.4507	1.17886	1.96556e-173	6.06454e-172	phosphatidylinositol transfer protein alpha isoform
8	LOC592380	18.7675	1.30714	1.75214e-75	2.37093e-74	phosphatidylinositol-binding clathrin assembly protein LAP
8	LOC105440521	23.532	1.48676	6.26014e-115	1.26547e-113	phosphatidylinositol-binding clathrin assembly protein-like
8	LOC589652	3.73308	0.702472	0.000191657	0.000355952	phosphoethanolamine N-methyltransferase 1
8	LOC578635	2.69748	1.80203	0.00701478	0.0109181	phospholipase B1, membrane-associated
8	LOC100893799	13.7581	0.847376	3.64964e-42	3.10075e-41	phospholipid phosphatase 1
8	LOC105445477	23.6925	1.11752	1.62339e-116	3.3678e-115	phospholipid phosphatase 1-like
8	LOC100891295	3.57709	0.698199	0.000351354	0.000635276	platelet-activating factor acetylhydrolase IB subunit beta
8	LOC577927	7.69855	0.980282	1.70279e-14	6.28831e-14	pleckstrin homology domain-containing family G member 5
8	LOC115917955	4.87745	0.633215	1.1125e-06	2.52435e-06	pleckstrin homology domain-containing family G member 5-like
8	LOC579926	12.7449	1.04775	1.60973e-36	1.21941e-35	pleckstrin homology domain-containing family J member 1
8	LOC763781	18.0302	1.33654	5.47406e-70	6.87492e-69	plexin domain-containing protein 2
8	LOC589368	7.53835	0.770031	5.78457e-14	2.08e-13	plexin domain-containing protein 2
8	LOC580553	20.169	1.25068	2.3659e-86	3.66543e-85	plexin-A2
8	LOC753899	8.99872	0.894856	3.38519e-19	1.54726e-18	plexin-A2
8	LOC575541	5.4288	0.51958	5.9768e-08	1.4879e-07	plexin-A2
8	LOC576714	38.644	1.65769	2.16203e-279	1.27567e-277	plexin-A4
8	LOC762418	15.3607	1.47023	8.16279e-52	8.11501e-51	plexin-A4
8	PM27	3.54406	3.17885	0.000398635	0.000715848	PM27
8	LOC115929478	3.14729	0.917139	0.00165941	0.00279848	pollen-specific leucine-rich repeat extensin-like protein 1
8	LOC584303	10.0215	0.920466	2.25066e-23	1.1935e-22	poly [ADP-ribose] polymerase tankyrase-2
8	LOC575500	3.06797	0.83512	0.00216888	0.00360646	poly(A) polymerase beta
8	LOC115929479	4.01027	0.799986	6.17098e-05	0.000120885	poly(A) polymerase beta-like
8	LOC594592	7.65451	0.573173	2.38465e-14	8.73009e-14	polyadenylate-binding protein 2
8	LOC100888019	37.9958	1.55977	2.03181e-271	1.12918e-269	polycomb group protein Pc
8	LOC100892218	16.9744	2.35933	2.00789e-62	2.32484e-61	polycomb group protein Pc
8	LOC574835	10.9028	0.973619	2.60207e-27	1.55397e-26	polypeptide N-acetylgalactosaminyltransferase 13
8	LOC764247	9.8235	0.874575	1.55603e-22	8.02662e-22	polypeptide N-acetylgalactosaminyltransferase 13
8	LOC100889099	3.97904	1.09747	7.03568e-05	0.000136924	polypeptide N-acetylgalactosaminyltransferase 16
8	LOC105436409	24.0362	0.644208	4.81008e-120	1.03693e-118	polyubiquitin-C
8	LOC762529	10.5687	0.768379	8.71522e-26	4.97742e-25	porimin-like
8	LOC576175	13.6467	1.24794	1.68331e-41	1.41362e-40	potassium channel subfamily K member 2
8	LOC575019	3.08635	1.93699	0.00203998	0.00340116	potassium channel subfamily K member 4
8	LOC579971	7.24816	0.559557	4.97886e-13	1.69917e-12	potassium voltage-gated channel subfamily KQT member 4
8	LOC115924568	4.49127	0.576307	7.26732e-06	1.54539e-05	PR domain zinc finger protein 2-like
8	LOC582674	3.51604	0.589893	0.0004426	0.000791593	PRELI domain containing 1-like
8	LOC100889391	6.86115	0.822732	7.82578e-12	2.499e-11	PRELI domain containing protein 3B
8	LOC115920206	29.7835	1.59368	1.94199e-176	6.1699e-175	PRELI domain containing protein 3B-like
8	LOC100889783	7.36387	4.81573	2.1741e-13	7.57619e-13	pre-mRNA-splicing factor 38B
8	LOC105438521	5.65206	0.609989	1.69003e-08	4.35581e-08	pre-mRNA-splicing factor CWC22 homolog
8	LOC582089	5.44706	0.878575	5.41689e-08	1.35277e-07	pre-rRNA 2'-O-ribose RNA methyltransferase FTSJ3
8	LOC105445265	23.6679	1.87967	4.02697e-116	8.31615e-115	prickle planar cell polarity protein 3-B-like
8	LOC578813	58.3273	1.51411	0	0	probable ATP-dependent RNA helicase DDX17
8	LOC577790	8.11146	1.40868	6.52794e-16	2.58008e-15	probable cation-transporting ATPase 13A3
8	LOC100890261	11.7881	2.77213	1.51888e-31	1.03187e-30	probable indole-3-acetic acid-amido synthetase GH3.9
8	LOC764069	12.9064	1.03896	2.09739e-37	1.61851e-36	probable phospholipid-transporting ATPase IA
8	LOC581778	18.1981	0.824973	2.64297e-71	3.392e-70	probable phospholipid-transporting ATPase IM
8	LOC115926710	5.1748	0.999649	2.3922e-07	5.71494e-07	probable protein phosphatase 2C 64
8	LOC577336	6.34935	0.94003	2.39456e-10	6.98161e-10	probable serine/threonine-protein kinase DDB_G0278665
8	LOC582278	2.4653	0.954857	0.0137306	0.020549	probable thiopurine S-methyltransferase
8	LOC580676	4.02501	0.774042	5.79441e-05	0.000113827	prokineticin receptor 2
8	LOC115918509	3.68111	0.895891	0.000235074	0.000433618	prokineticin receptor 2-like
8	LOC576641	5.16901	0.54944	2.46061e-07	5.86757e-07	proliferation-associated protein 2G4
8	LOC100888436	4.16514	0.531534	3.17149e-05	6.39259e-05	proline-rich protein 36
8	LOC100889628	3.55333	0.653319	0.000384502	0.000691906	proline-rich receptor-like protein kinase PERK2
8	prox1	7.11415	0.623221	1.31287e-12	4.37697e-12	prospero homeobox 1
8	LOC591775	10.8271	0.838403	5.84998e-27	3.45729e-26	prostaglandin E2 receptor EP1 subtype
8	LOC762500	2.47396	1.38173	0.0134028	0.0200915	prostaglandin reductase 1
8	LOC590987	3.83583	0.647228	0.000126939	0.0002409	protein arginine N-methyltransferase 1
8	LOC581217	36.9917	0.909132	2.07626e-261	1.09686e-259	protein BTG1
8	LOC115918798	3.00886	0.859458	0.00263763	0.00433946	protein CASP-like
8	LOC593799	18.6314	1.11833	1.83442e-74	2.44944e-73	protein CDV3 homolog
8	LOC591909	2.34565	1.27532	0.0190416	0.0279023	protein CIP2A homolog
8	LOC752566	6.01272	0.710473	1.97792e-09	5.42643e-09	protein CNPPD1
8	LOC115922343	7.7741	0.639925	9.4723e-15	3.5427e-14	protein cramped-like
8	LOC592314	7.89148	0.500993	3.74983e-15	1.43043e-14	protein CREG1
8	LOC580128	38.1945	1.34901	3.44619e-274	1.95712e-272	protein DD3-3
8	LOC577037	33.34	1.20939	2.22209e-216	8.87519e-215	protein DD3-3
8	LOC105447404	4.56279	0.53739	5.19e-06	1.11672e-05	protein DEK-like
8	LOC105445776	8.99298	3.57849	3.68848e-19	1.68165e-18	protein dispatched homolog 1-like
8	LOC764641	10.5392	1.45969	1.2161e-25	6.9128e-25	protein DVR-1 homolog
8	LOC580900	24.0421	0.690415	4.67519e-120	1.00905e-118	protein enhancer of sevenless 2B
8	LOC756368	17.6037	0.904638	5.72156e-67	6.94112e-66	protein eyes shut
8	LOC105444158	2.57247	0.508373	0.0101318	0.0154571	protein FAM210B, mitochondrial-like
8	LOC580179	15.1949	1.00477	8.51006e-51	8.31023e-50	protein FAM76A
8	LOC576435	4.85388	0.633474	1.2548e-06	2.83944e-06	protein fem-1 homolog C
8	LOC100889834	14.5639	1.27806	6.84183e-47	6.28915e-46	protein fem-1 homolog CG6966
8	LOC105444027	11.1343	1.15525	2.14898e-28	1.3225e-27	protein giant
8	LOC576050	15.5163	0.885906	7.42539e-53	7.50093e-52	protein kinase C and casein kinase substrate in neurons protein 1
8	LOC585083	4.34345	0.633625	1.43485e-05	2.98177e-05	protein lin-7 homolog C
8	LOC578121	4.19934	0.764042	2.73205e-05	5.53878e-05	protein LMBR1L
8	LOC115919465	4.64745	0.600215	3.45938e-06	7.54276e-06	protein LMBR1L-like
8	LOC105437220	6.99941	0.998828	2.98557e-12	9.74964e-12	protein mono-ADP-ribosyltransferase PARP4
8	LOC590750	11.4221	1.20368	9.05036e-30	5.82203e-29	protein mono-ADP-ribosyltransferase PARP4-like
8	LOC764088	4.33854	0.529881	1.46647e-05	3.04398e-05	protein numb
8	LOC100889189	4.14726	0.549153	3.43062e-05	6.89425e-05	protein PET100 homolog, mitochondrial-like
8	LOC115925536	10.9876	1.92492	1.07884e-27	6.50923e-27	protein PFC0760c-like
8	LOC589726	3.65174	0.511732	0.000263501	0.000483649	protein REDUCED WALL ACETYLATION 1
8	LOC594807	7.84879	0.647997	5.28661e-15	2.00278e-14	protein retinal degeneration B
8	LOC752670	4.05025	1.36999	5.21148e-05	0.000102865	protein rolling stone
8	LOC752655	2.13351	0.758199	0.0329397	0.0465629	protein rolling stone
8	LOC583776	4.67284	0.68553	3.06407e-06	6.72018e-06	protein SEC13 homolog
8	LOC578304	7.77463	1.12419	9.47214e-15	3.5427e-14	protein Shroom3
8	LOC100892661	5.06839	0.503398	4.18145e-07	9.80637e-07	protein sidekick-2
8	LOC575280	8.03097	1.69247	1.26145e-15	4.92571e-15	protein Skeletor, isoforms B/C
8	LOC585129	2.23342	0.931045	0.0255742	0.036737	protein SSUH2 homolog
8	LOC100888616	3.59825	0.541088	0.00032394	0.000588401	protein strawberry notch homolog 1
8	LOC585323	5.71622	2.13884	1.1694e-08	3.04944e-08	protein STU1
8	LOC115919156	4.03804	0.617583	5.48019e-05	0.000107958	protein TANC1-like
8	LOC589195	4.54566	0.796529	5.63026e-06	1.20744e-05	protein TonB
8	LOC576727	14.8078	0.571514	1.96278e-48	1.84148e-47	protein transport protein Sec61 subunit beta
8	LOC585805	23.2212	0.866379	1.91673e-112	3.79028e-111	protein tweety homolog 1-B
8	LOC585875	11.9879	0.805126	1.35949e-32	9.49867e-32	protein unc-13 homolog D
8	LOC589044	4.52273	2.47382	6.28386e-06	1.34365e-05	protein Ycf2
8	LOC585144	5.17734	0.923231	2.35531e-07	5.62902e-07	proton-coupled folate transporter
8	LOC115918740	6.05673	1.17751	1.51244e-09	4.18668e-09	proton-coupled folate transporter-like
8	LOC588763	13.5398	1.34185	6.57028e-41	5.45712e-40	proto-oncogene tyrosine-protein kinase ROS
8	LOC756548	6.55053	1.46138	6.45247e-11	1.95207e-10	putative 2'-deoxynucleoside 5'-phosphate N-hydrolase 1
8	LOC593220	5.57554	1.20784	2.62733e-08	6.70409e-08	putative 2'-deoxynucleoside 5'-phosphate N-hydrolase 1
8	LOC115918787	11.2098	0.905713	9.39341e-29	5.84812e-28	putative acyl-CoA-binding protein
8	LOC575068	5.08635	1.00829	3.8132e-07	8.96008e-07	putative defense protein 3
8	LOC115918489	4.08184	1.28602	4.55297e-05	9.04373e-05	putative defense protein 3
8	LOC100892136	11.6781	0.620073	4.8647e-31	3.25501e-30	putative glucose-6-phosphate 1-epimerase
8	LOC105439037	4.57774	0.735618	4.83539e-06	1.04338e-05	putative pre-mRNA-splicing factor ATP-dependent RNA helicase PRP1
8	LOC581082	4.70208	3.53585	2.66439e-06	5.86838e-06	putative protein TPRXL
8	LOC115922272	13.8479	0.779875	1.1094e-42	9.49654e-42	putative uncharacterized protein DDB_G0271606
8	LOC594083	11.8885	0.665366	4.31749e-32	2.97429e-31	putative uncharacterized protein DDB_G0271606
8	LOC115923356	4.75253	0.560723	2.07379e-06	4.61397e-06	putative uncharacterized protein DDB_G0271982
8	LOC115918412	11.692	0.795029	4.18548e-31	2.80778e-30	putative uncharacterized protein DDB_G0274435
8	LOC591855	4.56682	0.659513	5.08449e-06	1.09544e-05	PWWP domain-containing protein 2A
8	LOC585462	5.48851	2.54037	4.30765e-08	1.0832e-07	QRFP-like peptide receptor
8	LOC585032	2.9493	0.58669	0.00320213	0.00520877	rab GTPase-binding effector protein 1
8	LOC115926463	2.95643	0.553659	0.00312909	0.00509771	rab GTPase-binding effector protein 1-like
8	LOC579348	16.2531	1.57229	1.29754e-57	1.39941e-56	rab11 family-interacting protein 3
8	rab11	51.705	1.32834	0	0	rab11 GTPase homolog SUrab11p
8	LOC100889245	18.659	0.703929	9.63449e-75	1.29311e-73	rap1 GTPase-activating protein 1
8	LOC591989	10.3289	1.06369	1.03324e-24	5.70904e-24	rapamycin-insensitive companion of mTOR
8	LOC115925203	9.34659	1.07775	1.43612e-20	6.91539e-20	rapamycin-insensitive companion of mTOR-like
8	LOC100893185	4.05661	2.55343	5.0755e-05	0.000100334	ras and EF-hand domain-containing protein-like
8	LOC100888845	92.6263	2.04834	0	0	ras association domain-containing protein 1
8	LOC574558	28.3054	0.99834	6.93699e-162	1.98842e-160	ras GTPase-activating protein nGAP
8	LOC579848	9.17068	1.86367	7.32906e-20	3.43985e-19	ras suppressor protein 1
8	LOC115918293	21.4485	1.5623	9.21503e-97	1.57688e-95	ras suppressor protein 1-like
8	LOC584304	46.6085	2.07413	0	0	ras-GEF domain-containing family member 1B
8	LOC115919514	20.002	0.651912	3.27864e-85	5.01961e-84	ras-like GTP-binding protein RHO
8	LOC580352	2.23087	1.16667	0.0257414	0.0369626	ras-related and estrogen-regulated growth inhibitor
8	LOC593690	8.11815	0.823017	6.16362e-16	2.43768e-15	ras-related C3 botulinum toxin substrate 1
8	LOC581537	24.0566	1.09054	7.64951e-120	1.6432e-118	ras-related C3 botulinum toxin substrate 1 (rho family, small GTP binding protein Rac1)-like
8	LOC585164	9.59309	0.645093	1.40337e-21	6.98723e-21	ras-related protein Rab-22A
8	LOC575255	16.8223	0.889641	1.60701e-61	1.84138e-60	ras-related protein Rab-35
8	LOC115928321	5.65273	0.502812	1.68226e-08	4.33764e-08	ras-related protein Rab-39B-like
8	LOC586836	3.26163	0.523295	0.00111624	0.00191752	ras-related protein Rab-4B
8	LOC586726	11.5968	0.79857	1.24678e-30	8.23321e-30	ras-related protein Rab-6A
8	LOC115918044	7.66071	0.713969	2.28249e-14	8.36285e-14	ras-related protein Rab-6A
8	LOC115918499	2.83982	0.641023	0.00453566	0.00724374	ras-related protein Rab-9A-like
8	LOC578571	8.61043	0.532845	1.00609e-17	4.32545e-17	ras-related protein Ral-A
8	LOC580151	51.0937	1.97487	0	0	ras-related protein Rap-1A
8	LOC115919354	46.8053	1.65191	0	0	ras-related protein Rap-1A
8	LOC753090	22.2572	1.18702	8.69789e-104	1.59341e-102	ras-related protein Rap-2c
8	LOC586488	31.242	1.73799	2.30203e-192	7.92988e-191	receptor tyrosine-protein kinase erbB-4
8	LOC578045	72.564	3.14912	0	0	receptor-type tyrosine-protein phosphatase delta
8	LOC577935	4.64307	0.870396	3.53961e-06	7.71102e-06	receptor-type tyrosine-protein phosphatase epsilon
8	LOC100891680	3.32728	0.899849	0.000884566	0.00153419	receptor-type tyrosine-protein phosphatase epsilon
8	LOC115920142	5.44915	0.532988	5.34579e-08	1.3352e-07	repressor of RNA polymerase III transcription MAF1 homolog
8	LOC589689	15.0044	1.6381	1.39344e-49	1.33209e-48	retinol dehydrogenase 10-B
8	LOC576258	4.75903	0.525526	2.00886e-06	4.47391e-06	retinol dehydrogenase 10-B
8	LOC584509	8.12405	0.515308	5.80772e-16	2.29893e-15	rho GTPase-activating protein 24
8	LOC100889543	6.42479	0.579772	1.46264e-10	4.32767e-10	rho GTPase-activating protein 32
8	LOC105444504	7.69935	0.692956	1.68826e-14	6.23846e-14	rho GTPase-activating protein 32-like
8	LOC584816	15.3506	1.35418	9.75257e-52	9.6796e-51	rho guanine nucleotide exchange factor 3
8	LOC115924447	2.12501	0.546862	0.0336412	0.047477	rho-related GTP-binding protein RhoA-B-like
8	LOC581809	4.23479	1.21238	2.33724e-05	4.77028e-05	rhotekin
8	LOC115918215	3.84199	1.36377	0.000123853	0.00023529	rhotekin-like
8	LOC585120	5.68914	0.54338	1.3615e-08	3.53314e-08	ribose-phosphate pyrophosphokinase 2
8	LOC592417	46.8077	1.59146	0	0	ribosomal protein S6 kinase alpha-2
8	LOC580493	2.26331	0.828694	0.023667	0.034211	ribosomal RNA-processing protein 7 homolog A
8	LOC583657	7.27787	1.21602	4.05035e-13	1.38986e-12	RING finger and transmembrane domain-containing protein 2
8	LOC585279	26.0495	1.5517	2.08002e-138	5.20665e-137	RING finger protein 44
8	LOC580923	10.4956	0.577748	1.82896e-25	1.03576e-24	RNA-binding motif protein, X chromosome
8	LOC764709	4.62003	0.549176	3.94927e-06	8.56854e-06	RNA-binding protein 26-like
8	LOC762470	15.32	0.562824	1.16994e-51	1.15802e-50	RNA-binding protein 39
8	LOC587717	21.3035	1.12299	1.17726e-95	1.99947e-94	RNA-binding protein 4.1
8	LOC581325	51.4034	2.77256	0	0	RNA-binding protein MEX3B
8	LOC763497	11.4704	0.823967	5.17816e-30	3.35123e-29	RNA-binding protein Musashi homolog Rbp6
8	PRP1	3.04112	0.627243	0.00237108	0.0039233	RNA-dependent ATPase-like
8	LOC115929278	26.2227	1.17129	2.5524e-140	6.48738e-139	roquin-1-like
8	LOC579816	45.904	2.71284	0	0	roundabout homolog 1
8	LOC115921133	54.4505	3.35959	0	0	roundabout homolog 2-like
8	LOC752335	6.55375	0.992611	6.29166e-11	1.90469e-10	rRNA 2'-O-methyltransferase fibrillarin
8	LOC591797	6.44576	1.01464	1.28044e-10	3.80032e-10	rRNA 2'-O-methyltransferase fibrillarin
8	LOC591618	12.1262	3.83843	3.06065e-33	2.16762e-32	R-spondin-2
8	LOC100888311	4.43762	1.60338	9.3361e-06	1.96941e-05	RWD domain-containing protein 3-like
8	LOC115923469	3.73425	0.693584	0.000190778	0.000354391	sacsin-like
8	LOC592592	17.6763	1.49462	2.09851e-67	2.56464e-66	S-adenosylhomocysteine hydrolase-like protein 1
8	LOC585734	8.62502	0.79604	8.95039e-18	3.85714e-17	SAFB-like transcription modulator
8	LOC763080	4.52615	3.37957	6.18594e-06	1.32331e-05	SALMFamide neuropeptide
8	LOC100892252	9.67213	1.33739	6.79047e-22	3.42692e-21	scavenger receptor cysteine-rich domain superfamily protein
8	LOC373215	19.819	0.874459	1.24474e-83	1.87724e-82	scavenger receptor cysteine-rich protein
8	LOC575602	3.39494	0.501343	0.000692734	0.00121399	scavenger receptor cysteine-rich type 1 protein M130
8	LOC764257	2.86028	0.78748	0.00425326	0.00681909	scavenger receptor cysteine-rich type 1 protein M130
8	LOC588502	2.39602	0.62621	0.0166173	0.0245677	scavenger receptor cysteine-rich type 1 protein M130
8	LOC586571	23.2124	1.96928	6.91809e-112	1.35916e-110	S-crystallin SL11
8	SPARC	29.877	2.90338	6.55301e-177	2.09293e-175	secreted protein, acidic, cysteine-rich
8	LOC115929581	2.24569	0.598338	0.0247746	0.0356814	seipin-like
8	LOC100891399	4.77149	0.573308	1.88909e-06	4.2144e-06	sentrin-specific protease 6
8	LOC586062	17.7165	0.691896	7.86795e-68	9.64806e-67	septin-11
8	SERCA	30.0139	0.958424	1.08723e-179	3.50944e-178	SERCA
8	LOC753040	42.8738	2.63798	0	0	serine protease inhibitor dipetalogastin
8	LOC100893485	63.5928	2.03468	0	0	serine/arginine repetitive matrix protein 1
8	LOC115919139	18.8723	1.10143	2.7711e-76	3.79783e-75	serine/arginine repetitive matrix protein 1-like
8	LOC100887952	19.6287	0.882209	3.34469e-82	4.95379e-81	serine/arginine repetitive matrix protein 2
8	LOC578269	7.88337	1.47612	4.07575e-15	1.55345e-14	serine/arginine repetitive matrix protein 2
8	LOC594205	17.85	0.685662	8.13537e-69	1.00711e-67	serine/arginine-rich splicing factor 6
8	LOC115924018	3.35053	1.36252	0.000813921	0.00141639	serine/arginine-rich splicing factor 6-like
8	LOC582485	42.7464	1.89541	0	0	serine/threonine-protein kinase 17A
8	LOC589861	3.67124	0.593894	0.000244309	0.000449922	serine/threonine-protein kinase Chk2
8	LOC115917991	5.10171	0.830368	3.51562e-07	8.28549e-07	serine/threonine-protein kinase Chk2-like
8	LOC592256	34.8236	1.19157	8.85449e-234	3.98299e-232	serine/threonine-protein kinase PAK 3
8	LOC753187	37.3048	1.52242	1.56235e-262	8.32625e-261	serine/threonine-protein kinase pim-1
8	LOC576586	7.56118	0.517242	4.85209e-14	1.75058e-13	serine/threonine-protein kinase Sgk1
8	LOC115923062	5.79774	0.78211	7.20505e-09	1.90182e-08	serine/threonine-protein kinase Sgk3-like
8	LOC578417	33.5502	2.02579	1.71032e-217	6.89173e-216	serine/threonine-protein kinase SIK2
8	LOC583376	3.00021	0.637211	0.00271365	0.00445605	serine/threonine-protein kinase TAO1
8	LOC100888421	29.5224	1.20937	4.93576e-174	1.5412e-172	serine/threonine-protein phosphatase 2A 55 kDa regulatory subunit B alpha isoform
8	LOC586442	4.90759	0.50482	9.56474e-07	2.18312e-06	serine/threonine-protein phosphatase 6 catalytic subunit
8	LOC763822	3.31538	0.703341	0.000922906	0.00159779	serine/threonine-protein phosphatase 6 catalytic subunit
8	LOC105438936	3.08575	0.943582	0.00204359	0.00340686	serine/threonine-protein phosphatase 6 regulatory ankyrin repeat subunit A-like
8	LOC588383	2.41876	1.51508	0.0156174	0.0231781	serine/threonine-protein phosphatase PGAM5, mitochondrial
8	LOC763122	6.05266	0.775599	1.54864e-09	4.28297e-09	serine-rich adhesin for platelets
8	LOC115919164	3.58829	0.892241	0.000336563	0.000609867	serine-rich adhesin for platelets-like
8	sfk3	3.08274	1.13652	0.00206474	0.00344023	sfk3
8	LOC105446077	8.18913	0.726122	3.45838e-16	1.38709e-15	SH2 domain-containing adapter protein F-like
8	LOC577780	19.5302	0.747948	1.72111e-81	2.51834e-80	SH3 and PX domain-containing protein 2A
8	LOC115918797	9.52446	1.33995	2.77317e-21	1.36911e-20	SH3 domain-binding protein 5-like
8	LOC585509	3.91908	1.19042	9.03578e-05	0.000173838	SH3 domain-binding protein 5-like
8	LOC752528	7.2917	0.559715	3.61845e-13	1.24471e-12	short coiled-coil protein B
8	LOC753393	19.5878	1.06214	1.02174e-81	1.50228e-80	short-chain collagen C4
8	LOC105440384	3.42171	0.593051	0.00062831	0.00110524	short-chain collagen C4-like
8	LOC115926415	2.36931	1.98139	0.0178686	0.0262745	short-chain collagen C4-like
8	LOC765108	5.32521	0.593698	1.05815e-07	2.58709e-07	SID1 transmembrane family member 1-like
8	LOC583925	4.91808	0.521319	9.06945e-07	2.07294e-06	signal peptidase complex subunit 1
8	LOC576433	13.8243	0.596458	1.48498e-42	1.26697e-41	signal transducer and activator of transcription 5B
8	Six1	9.91368	0.54791	6.48063e-23	3.3833e-22	Six1
8	LOC592889	11.9548	1.02126	2.09008e-32	1.45251e-31	ski oncogene
8	LOC115924530	8.17472	0.517217	3.84797e-16	1.53995e-15	ski oncogene-like
8	LOC115917952	7.68761	0.638102	1.84905e-14	6.81045e-14	small nuclear ribonucleoprotein-associated protein B'-like
8	LOC594475	5.87382	0.900594	4.58949e-09	1.23016e-08	small RNA degrading nuclease 5
8	LOC590168	30.9252	1.70491	1.06765e-188	3.5864e-187	smoothelin-like protein 1
8	LOC115919833	22.0965	1.5725	3.23591e-102	5.83396e-101	sodium- and chloride-dependent GABA transporter 1-like
8	LOC757159	4.49309	0.661659	7.20306e-06	1.53244e-05	sodium- and chloride-dependent GABA transporter 1-like
8	LOC575259	59.5551	1.95938	0	0	sodium- and chloride-dependent glycine transporter 1
8	LOC115926074	11.641	1.22444	7.68033e-31	5.09582e-30	sodium- and chloride-dependent taurine transporter-like
8	LOC575802	4.31408	0.987572	1.6389e-05	3.38914e-05	sodium- and chloride-dependent taurine transporter-like
8	LOC115922219	3.25551	1.11709	0.00114089	0.00195839	sodium- and chloride-dependent taurine transporter-like
8	LOC115917979	9.16296	0.515555	7.63425e-20	3.58031e-19	sodium/potassium-transporting ATPase subunit alpha-3-like
8	LOC590977	13.8686	0.894091	8.50038e-43	7.297e-42	sodium-dependent alanine transporter 2
8	LOC576137	4.93247	0.627205	8.43467e-07	1.93149e-06	sodium-dependent phosphate transport protein 2C
8	LOC115928059	5.27415	0.941221	1.40101e-07	3.3952e-07	sodium-dependent phosphate transporter 2-like
8	LOC100892109	3.61835	0.84315	0.00029991	0.000547106	soluble guanylate cyclase gcy-31-like
8	LOC591818	13.4333	2.95998	2.98742e-40	2.44331e-39	soluble scavenger receptor cysteine-rich domain-containing protein SSC5D
8	LOC583743	9.33596	0.56704	1.56671e-20	7.53023e-20	solute carrier family 2, facilitated glucose transporter member 1
8	LOC574602	34.1501	2.05828	1.91068e-224	8.00065e-223	solute carrier family 28 member 3
8	LOC115918729	3.39101	0.539951	0.00070254	0.0012307	solute carrier family 35 member E1-like
8	LOC585670	4.3709	1.1526	1.26786e-05	2.64563e-05	solute carrier family 49 member A3
8	LOC100889243	2.50888	0.762383	0.0121486	0.0183248	somatostatin receptor type 2
8	LOC756509	4.79198	1.23671	1.70941e-06	3.82246e-06	something about silencing protein 10
8	LOC576982	7.42762	0.543445	1.32558e-13	4.6858e-13	son of sevenless homolog 2
8	LOC578745	13.4008	0.755094	3.9218e-40	3.20607e-39	sorcin
8	LOC588667	2.2614	1.25774	0.0237857	0.0343662	SPARC-related modular calcium-binding protein 1
8	LOC115924097	4.07119	0.659132	4.7639e-05	9.44517e-05	spermatogenesis-associated protein 20-like
8	LOC764938	16.8794	2.22123	8.51272e-62	9.79124e-61	spondin-1
8	LOC586774	15.5151	2.66669	9.76734e-53	9.8448e-52	spondin-1
8	SpRunt-1	51.3774	1.75437	0	0	SpRunt-1
8	LOC581322	46.2142	1.74083	0	0	SPRY domain-containing SOCS box protein 4
8	Sp-Smad2/3	16.8483	0.609749	9.85306e-62	1.13186e-60	Sp-Smad2/3
8	SRC8	14.8816	0.687815	7.17961e-49	6.79203e-48	SRC8
8	LOC584940	25.7313	1.58701	1.66957e-135	4.0891e-134	stAR-related lipid transfer protein 5
8	LOC579395	3.31139	0.729355	0.000936124	0.00161974	steroid 17-alpha-hydroxylase/17,20 lyase
8	LOC755401	3.44536	0.576736	0.000575776	0.00101746	steroid receptor RNA activator 1
8	LOC594132	3.10441	1.01768	0.00191923	0.00321132	sterol 24-C-methyltransferase
8	LOC100888474	5.19084	0.981595	2.19401e-07	5.25597e-07	stress response protein NST1
8	LOC591243	34.7059	1.25712	4.14727e-232	1.83825e-230	stromal membrane-associated protein 1
8	LOC105436437	5.5158	2.91131	3.69603e-08	9.34315e-08	stromelysin-3-like
8	LOC115918522	5.76172	0.659923	8.91898e-09	2.3399e-08	succinate dehydrogenase [ubiquinone] iron-sulfur subunit, mitochondrial-like
8	LOC100890911	5.14075	0.938829	2.86142e-07	6.78769e-07	sugar transporter SWEET1
8	LOC753750	2.29467	1.93568	0.0218037	0.0316864	sugar transporter SWEET1
8	LOC575261	4.44445	0.662191	9.03538e-06	1.90753e-05	sulfhydryl oxidase 2
8	LOC105437321	3.46514	2.31282	0.000535509	0.00094936	sulfotransferase 1C2A-like
8	LOC591802	2.89197	0.875747	0.00384813	0.0062002	suppressor of fused homolog
8	LOC115921764	3.04474	0.754288	0.0023425	0.0038792	suppressor of hairless protein-like
8	LOC582546	2.11886	0.697918	0.0341606	0.0481652	suppressor of SWI4 1 homolog
8	LOC100889253	5.77273	0.512997	8.35054e-09	2.19584e-08	suppressor of tumorigenicity 7 protein homolog
8	LOC105438265	8.16336	0.928176	4.27049e-16	1.70416e-15	surfeit locus protein 2-like
8	LOC100889375	2.37021	1.73261	0.0178256	0.0262198	sushi, von Willebrand factor type A, EGF and pentraxin domain-containing protein 1
8	LOC576136	9.39203	0.63829	9.31151e-21	4.50767e-20	SWI/SNF complex subunit SMARCC2
8	LOC574566	7.02144	0.855926	2.55498e-12	8.38115e-12	synaptobrevin homolog YKT6
8	LOC115918632	7.3642	1.00544	2.13784e-13	7.45557e-13	synaptobrevin homolog YKT6-like
8	Sdc	115.403	2.43307	0	0	syndecan
8	LOC574734	5.01157	0.735288	5.62034e-07	1.30462e-06	syntaxin-6
8	LOC578747	28.872	0.770644	3.12949e-168	9.33862e-167	syntenin-1
8	LOC580010	59.9504	1.26118	0	0	talin-1
8	LOC584774	4.4267	0.617332	9.81026e-06	2.06656e-05	TAR DNA-binding protein 43
8	LOC115923107	2.38303	0.668731	0.0172133	0.0253848	TATA box-binding protein-like protein 1
8	LOC589360	17.2628	0.70584	1.32567e-64	1.56539e-63	TBC1 domain family member 12
8	LOC100889912	18.3395	1.51813	3.02908e-72	3.92076e-71	TBC1 domain family member 2B-like
8	LOC100892756	2.7442	1.45416	0.00609188	0.00956274	T-cell differentiation antigen CD6
8	LOC577393	5.49907	0.535313	4.04183e-08	1.01805e-07	T-complex protein 1 subunit zeta
8	LOC582905	4.00417	0.524527	6.32984e-05	0.000123837	T-complex protein 1 subunit zeta
8	LOC100891520	15.4253	1.3374	3.18704e-52	3.19108e-51	tenascin-R
8	LOC115918092	11.9829	0.910069	1.49282e-32	1.04222e-31	tenascin-R-like
8	LOC763365	8.65193	1.16477	7.16733e-18	3.09607e-17	tenascin-X
8	LOC115919752	2.52235	0.614422	0.0116931	0.0176861	tensin-1-like
8	LOC592046	34.8405	1.06201	2.26338e-234	1.03089e-232	terminal nucleotidyltransferase 4B
8	LOC594388	45.7684	1.54476	0	0	testin
8	LOC587203	4.95502	1.74455	7.5273e-07	1.72916e-06	testis-expressed protein 26
8	LOC589194	2.96813	0.520334	0.00301268	0.0049182	tether containing UBX domain for GLUT4
8	LOC755087	2.39105	0.544489	0.0168428	0.0248806	tether containing UBX domain for GLUT4
8	LOC594151	37.9661	2.63986	5.35074e-269	2.94664e-267	tetraspanin-11
8	LOC115918325	19.7226	2.50023	1.21513e-82	1.81302e-81	tetraspanin-11-like
8	LOC100892398	2.59994	1.42637	0.00935736	0.0143237	tetraspanin-14-like
8	LOC583480	13.8379	0.628902	1.19957e-42	1.02635e-41	tetraspanin-17
8	LOC581955	20.4964	2.03071	8.39836e-89	1.33646e-87	tetraspanin-36
8	LOC593238	32.4276	1.00514	8.17391e-207	3.0502e-205	tetraspanin-4
8	LOC593609	15.6005	2.98425	2.86377e-53	2.90582e-52	tetraspanin-4
8	LOC100889426	15.3316	1.44379	1.29817e-51	1.28215e-50	tetratricopeptide repeat protein 22
8	LOC593908	39.3195	1.60502	4.72925e-287	2.93326e-285	TGF-beta receptor type-1
8	LOC105444661	3.01977	0.658742	0.00254468	0.00419604	THAP domain-containing protein 4
8	LOC586864	4.87023	0.778194	1.15549e-06	2.61992e-06	thiamine transporter 2
8	LOC586825	2.25322	0.631867	0.0242963	0.0350481	thioredoxin domain-containing protein 12
8	LOC576664	6.17127	0.554867	7.41258e-10	2.09925e-09	THO complex subunit 4-A
8	LOC753723	4.38836	1.37929	1.17005e-05	2.44942e-05	three prime repair exonuclease 2-like
8	LOC577806	9.62567	0.998732	1.06102e-21	5.30745e-21	thrombospondin A
8	LOC100892350	2.92475	0.541382	0.00346548	0.00561603	thrombospondin type-1 domain-containing protein 7A
8	LOC577598	12.0976	0.849125	3.95223e-33	2.79253e-32	thrombospondin-1
8	LOC373484	31.8304	0.571292	2.1706e-201	7.90508e-200	thymosin beta
8	LOC576602	14.5228	0.986772	1.1925e-46	1.08955e-45	titin
8	LOC582833	13.3516	0.68123	7.29042e-40	5.92261e-39	titin
8	LOC100889787	4.03767	0.879197	5.49625e-05	0.000108251	titin homolog
8	LOC100888321	3.79305	0.701449	0.000150864	0.000284021	TLC domain-containing protein 2
8	LOC594165	5.80948	0.531561	6.72171e-09	1.77963e-08	TNF receptor-associated factor 1
8	LOC579877	4.21553	0.971467	2.54427e-05	5.17656e-05	TNF receptor-associated factor 3
8	LOC115926210	11.7031	2.74846	4.05676e-31	2.72243e-30	toll-like receptor 13
8	LOC105442321	34.7802	1.69576	2.7676e-232	1.22972e-230	toll-like receptor 3
8	LOC105438943	7.76242	1.50737	1.05163e-14	3.92509e-14	toll-like receptor Tollo
8	LOC115926002	3.53811	1.18498	0.000407478	0.000731079	toll-like receptor Tollo
8	LOC579765	2.54677	1.45974	0.0109095	0.0165698	toll-like receptor Tollo
8	LOC578723	16.835	2.30315	1.7172e-61	1.96392e-60	tolloid-like protein 1
8	LOC105445345	10.8522	1.05767	4.48505e-27	2.65667e-26	torsin-1A-interacting protein 1-like
8	TPC2	12.1948	1.44419	1.26516e-33	9.04118e-33	TPC2
8	LOC100888119	44.2511	1.6224	0	0	TPR repeat-containing protein DDB_G0287407
8	LOC586588	9.05212	1.25459	2.12838e-19	9.80705e-19	transcription factor BTF3 homolog 4
8	LOC115918973	3.3689	0.528632	0.000761333	0.00132946	transcription factor BTF3 homolog 4-like
8	LOC577048	4.01508	1.11699	6.04598e-05	0.000118539	transcription factor COE3
8	LOC754022	15.3501	0.971608	9.05051e-52	8.9877e-51	transcription factor MafK
8	LOC115917936	10.0392	0.681157	1.86239e-23	9.89337e-23	transcription factor MafK-like
8	LOC580820	8.5356	1.20558	1.93458e-17	8.23352e-17	transcription initiation factor TFIID subunit 3
8	LOC115918866	3.97991	0.64613	7.01035e-05	0.00013646	transcription termination factor 2-like
8	LOC588471	43.7573	2.42225	0	0	transforming growth factor beta-2 proprotein
8	LOC115929733	67.9498	2.78174	0	0	transforming growth factor beta-2 proprotein-like
8	LOC583924	83.959	2.50327	0	0	transgelin-3
8	LOC115923050	65.4079	2.60604	0	0	transgelin-3-like
8	LOC586866	2.96998	1.43336	0.00299544	0.0048927	transient receptor potential cation channel subfamily A member 1 homolog
8	LOC584520	35.4722	1.07311	1.12502e-242	5.452e-241	transient receptor potential cation channel subfamily M member 2
8	LOC580138	3.60912	0.679245	0.000310818	0.000565868	transient receptor potential cation channel subfamily M member 2
8	LOC763802	13.4295	0.71208	2.69747e-40	2.21015e-39	transitional endoplasmic reticulum ATPase
8	LOC115924189	3.73974	2.2874	0.000186815	0.000347491	translation initiation factor IF-2-like
8	LOC588860	8.73987	0.595017	3.30481e-18	1.45138e-17	translocation protein SEC63 homolog
8	LOC591295	5.05889	0.70375	4.39647e-07	1.02894e-06	translocation protein SEC63 homolog
8	LOC583339	9.6966	0.567231	5.24899e-22	2.66378e-21	transmembrane emp24 domain-containing protein 3
8	LOC588956	8.93399	0.632942	5.98043e-19	2.70354e-18	transmembrane protein 120A
8	LOC752218	8.0044	0.95002	1.54103e-15	5.99042e-15	transmembrane protein 132E
8	LOC100891012	6.01039	0.874685	2.00893e-09	5.50819e-09	transmembrane protein 18
8	LOC115922778	2.81163	1.74122	0.00495292	0.00787346	transmembrane protein 254-like
8	LOC115922629	3.76402	0.588523	0.00016948	0.000317325	transmembrane protein 256 homolog
8	LOC115928302	2.31974	1.31158	0.0204042	0.0298051	transmembrane protein 35B-like
8	LOC115925488	3.75268	0.530534	0.000177288	0.000331058	trichohyalin-like
8	LOC105443098	3.6984	0.52808	0.00021962	0.000405852	trichohyalin-like
8	LOC582347	3.7643	1.18212	0.000169311	0.000317042	tripartite motif-containing protein 2
8	LOC105437947	2.44849	0.86543	0.0143858	0.0214571	tripartite motif-containing protein 2
8	LOC753216	18.4746	1.4275	2.81358e-73	3.70517e-72	troponin I
8	LOC578903	2.3675	2.78126	0.0179573	0.0263985	tryptophan 5-hydroxylase 1
8	LOC584331	35.7358	1.3041	1.68122e-244	8.25752e-243	tubulin alpha-1 chain
8	LOC585338	28.0701	1.70532	1.96848e-158	5.56348e-157	tubulin alpha-1 chain
8	LOC115918040	20.1227	1.08921	5.61504e-86	8.66232e-85	tubulin alpha-1 chain-like
8	LOC115928089	5.77848	0.698701	8.08088e-09	2.12647e-08	tubulin alpha-1 chain-like
8	LOC579194	29.3441	1.00472	1.54244e-172	4.74294e-171	tubulin alpha-3 chain
8	LOC586940	20.4999	1.04379	4.87279e-89	7.76101e-88	tubulin beta chain
8	LOC584883	11.6187	1.35572	9.99024e-31	6.61635e-30	tubulin beta chain
8	LOC115918681	14.9478	1.74355	3.34279e-49	3.17722e-48	tubulin beta chain-like
8	LOC115924521	3.63981	0.565676	0.000275999	0.000505516	tubulin beta chain-like
8	LOC115922957	2.51412	0.559544	0.011969	0.0180628	tudor domain-containing protein 15-like
8	LOC586563	5.93011	4.52392	3.29371e-09	8.89797e-09	tumor necrosis factor receptor superfamily member 16
8	LOC105442317	10.3535	1.46723	8.1912e-25	4.54253e-24	TWiK family of potassium channels protein 7
8	LOC115917870	11.8924	1.14435	4.2937e-32	2.96014e-31	two pore calcium channel protein 2-like
8	LOC577375	10.0436	1.45708	1.84167e-23	9.78616e-23	tyramine receptor Ser-2-like
8	LOC587880	8.78095	0.868561	2.31998e-18	1.02632e-17	tyramine/octopamine receptor
8	LOC105437785	3.7885	0.987558	0.00015367	0.000289064	tyrosine-protein kinase receptor Tie-1-like
8	LOC100887937	12.8489	0.669078	4.1821e-37	3.21358e-36	tyrosine-protein kinase TXK
8	LOC100889160	2.34214	0.54064	0.0192182	0.0281519	tyrosine-protein kinase ZAP-70
8	LOC582330	14.7506	0.752144	4.65988e-48	4.3517e-47	tyrosine-protein phosphatase vhp-1
8	LOC115927470	3.44977	0.71482	0.00056654	0.00100192	U2 small nuclear ribonucleoprotein B''-like
8	LOC585850	8.2532	1.13245	2.05678e-16	8.32654e-16	U3 small nucleolar RNA-associated protein 14 homolog A
8	LOC575001	3.27827	0.837884	0.00105281	0.00181233	U4/U6 small nuclear ribonucleoprotein Prp3
8	LOC105441437	7.14308	0.60451	1.07007e-12	3.58592e-12	ubiquitin carboxyl-terminal hydrolase 24
8	LOC592001	7.03855	1.05789	2.26315e-12	7.45211e-12	ubiquitin carboxyl-terminal hydrolase 24
8	LOC100889083	5.78867	0.79612	7.61115e-09	2.00547e-08	ubiquitin carboxyl-terminal hydrolase 36
8	LOC754104	3.89226	0.536101	0.000100811	0.000193089	ubiquitin carboxyl-terminal hydrolase 36
8	LOC100889124	14.7076	0.956792	8.90488e-48	8.27767e-47	ubiquitin carboxyl-terminal hydrolase 4
8	LOC592342	10.7359	0.512114	1.49107e-26	8.68224e-26	ubiquitin carboxyl-terminal hydrolase 5
8	LOC591005	4.31263	0.942948	1.65077e-05	3.41136e-05	ubiquitin-conjugating enzyme E2 D2
8	LOC586388	10.2299	0.52044	2.73723e-24	1.49022e-23	ubiquitin-conjugating enzyme E2 E1
8	LOC590010	3.77819	0.613797	0.000160154	0.000300701	ubiquitin-conjugating enzyme E2 J2
8	LOC115924558	2.72239	0.525331	0.00650736	0.0101763	ubiquitin-conjugating enzyme E2 J2-like
8	LOC592882	6.55588	0.517519	6.18472e-11	1.87387e-10	ubiquitin-conjugating enzyme E2 L3
8	LOC581772	10.3464	0.860896	8.56362e-25	4.74616e-24	ubiquitin-conjugating enzyme E2 Q1
8	LOC585461	27.7006	0.761182	9.63404e-156	2.68115e-154	ubiquitin-conjugating enzyme E2 R2
8	LOC100893671	4.55442	1.55869	5.40601e-06	1.16182e-05	UDP-glucuronosyltransferase 2C1-like
8	LOC578924	2.40132	0.990684	0.0163792	0.0242351	UDP-glucuronosyltransferase 2C1-like
8	LOC576049	2.75552	1.159	0.00588599	0.00925793	UMP-CMP kinase 2, mitochondrial
8	LOC100887903	3.57686	0.856179	0.000351671	0.000635724	uncharacterized LOC100887903
8	LOC100887956	5.15053	2.54813	2.72476e-07	6.47366e-07	uncharacterized LOC100887956
8	LOC100888050	3.51583	0.552695	0.000442861	0.000791981	uncharacterized LOC100888050
8	LOC100888053	3.6102	1.35131	0.000309663	0.00056406	uncharacterized LOC100888053
8	LOC100888199	8.98065	2.22368	4.07779e-19	1.85635e-18	uncharacterized LOC100888199
8	LOC100888401	6.34548	1.07666	2.45659e-10	7.15785e-10	uncharacterized LOC100888401
8	LOC100888447	15.0201	2.3505	1.2584e-49	1.2049e-48	uncharacterized LOC100888447
8	LOC100888491	13.2636	1.77856	2.50794e-39	2.01667e-38	uncharacterized LOC100888491
8	LOC100888513	51.2363	2.2042	0	0	uncharacterized LOC100888513
8	LOC100888534	13.4755	1.18112	1.58712e-40	1.3085e-39	uncharacterized LOC100888534
8	LOC100888576	8.98873	0.61157	3.6825e-19	1.67935e-18	uncharacterized LOC100888576
8	LOC100888673	20.0769	0.861599	1.084e-85	1.66804e-84	uncharacterized LOC100888673
8	LOC100888734	4.89313	1.59333	1.03098e-06	2.3461e-06	uncharacterized LOC100888734
8	LOC100888754	7.07064	0.571592	1.78584e-12	5.91581e-12	uncharacterized LOC100888754
8	LOC100888794	2.96167	0.663645	0.00307709	0.0050184	uncharacterized LOC100888794
8	LOC100888868	6.49141	0.708123	9.47576e-11	2.83415e-10	uncharacterized LOC100888868
8	LOC100888884	8.13694	0.82757	5.31272e-16	2.10942e-15	uncharacterized LOC100888884
8	LOC100888902	8.69141	0.686537	5.0641e-18	2.20273e-17	uncharacterized LOC100888902
8	LOC100889062	33.2931	3.22976	3.62955e-214	1.4308e-212	uncharacterized LOC100889062
8	LOC100889077	3.95936	1.16698	7.63799e-05	0.000148138	uncharacterized LOC100889077
8	LOC100889148	2.36984	0.539989	0.0178399	0.0262386	uncharacterized LOC100889148
8	LOC100889255	4.57777	2.31861	4.84481e-06	1.04504e-05	uncharacterized LOC100889255
8	LOC100889432	13.8616	2.91914	1.08195e-42	9.26592e-42	uncharacterized LOC100889432
8	LOC100889510	26.0466	1.75787	1.93728e-138	4.85601e-137	uncharacterized LOC100889510
8	LOC100889516	15.2741	1.82477	3.11572e-51	3.06894e-50	uncharacterized LOC100889516
8	LOC100889575	9.87532	1.34244	9.54475e-23	4.95591e-22	uncharacterized LOC100889575
8	LOC100889634	3.34888	0.920592	0.000818507	0.00142383	uncharacterized LOC100889634
8	LOC100889835	3.79028	0.626737	0.000152493	0.000286938	uncharacterized LOC100889835
8	LOC100889887	6.16139	1.1422	7.89121e-10	2.22924e-09	uncharacterized LOC100889887
8	LOC100889983	6.66851	1.70749	2.93165e-11	9.05762e-11	uncharacterized LOC100889983
8	LOC100890012	25.8031	0.781306	7.83971e-137	1.93838e-135	uncharacterized LOC100890012
8	LOC100890026	5.44397	0.51561	5.50907e-08	1.37522e-07	uncharacterized LOC100890026
8	LOC100890044	8.73961	0.576466	3.3235e-18	1.45889e-17	uncharacterized LOC100890044
8	LOC100890146	18.5453	0.738951	5.99652e-74	7.97765e-73	uncharacterized LOC100890146
8	LOC100890186	9.86639	0.520791	1.01679e-22	5.27344e-22	uncharacterized LOC100890186
8	LOC100890323	4.39441	1.25052	1.13925e-05	2.38767e-05	uncharacterized LOC100890323
8	LOC100890361	23.3374	0.95271	2.43802e-113	4.85814e-112	uncharacterized LOC100890361
8	LOC100890370	2.29082	0.985099	0.0220236	0.0319958	uncharacterized LOC100890370
8	LOC100890465	34.3413	2.78011	3.09828e-226	1.31554e-224	uncharacterized LOC100890465
8	LOC100890531	26.5776	1.54097	1.09702e-143	2.82782e-142	uncharacterized LOC100890531
8	LOC100890572	9.88876	1.51894	8.44035e-23	4.39e-22	uncharacterized LOC100890572
8	LOC100890729	3.10087	0.893836	0.00194223	0.00324831	uncharacterized LOC100890729
8	LOC100890762	2.21224	0.740003	0.027001	0.0386552	uncharacterized LOC100890762
8	LOC100890871	3.78004	0.65614	0.000158964	0.000298589	uncharacterized LOC100890871
8	LOC100890890	2.39253	1.53168	0.0167777	0.0247928	uncharacterized LOC100890890
8	LOC100890939	2.18197	1.68339	0.0291684	0.0415519	uncharacterized LOC100890939
8	LOC100891112	14.2584	3.46331	5.36799e-45	4.79138e-44	uncharacterized LOC100891112
8	LOC100891115	3.18023	0.536372	0.00148181	0.00251344	uncharacterized LOC100891115
8	LOC100891187	59.1555	3.54685	0	0	uncharacterized LOC100891187
8	LOC100891205	5.81508	3.61043	6.54867e-09	1.73558e-08	uncharacterized LOC100891205
8	LOC100891265	17.564	1.28118	1.19794e-66	1.44652e-65	uncharacterized LOC100891265
8	LOC100891431	43.7002	3.89303	0	0	uncharacterized LOC100891431
8	LOC100891456	4.60596	1.8624	4.23347e-06	9.17092e-06	uncharacterized LOC100891456
8	LOC100891485	44.0379	1.56786	0	0	uncharacterized LOC100891485
8	LOC100891655	18.4919	1.37943	2.31579e-73	3.05628e-72	uncharacterized LOC100891655
8	LOC100891812	7.0315	1.45359	2.38696e-12	7.84418e-12	uncharacterized LOC100891812
8	LOC100891934	13.8249	3.82581	1.8226e-42	1.55284e-41	uncharacterized LOC100891934
8	LOC100891963	11.2218	1.19061	8.37848e-29	5.22519e-28	uncharacterized LOC100891963
8	LOC100891976	10.5064	1.15715	1.69864e-25	9.62561e-25	uncharacterized LOC100891976
8	LOC100891983	10.8094	0.910862	7.07645e-27	4.16992e-26	uncharacterized LOC100891983
8	LOC100892128	10.6184	0.917694	5.1434e-26	2.95701e-25	uncharacterized LOC100892128
8	LOC100892160	17.9844	1.20164	1.10156e-69	1.37964e-68	uncharacterized LOC100892160
8	LOC100892317	20.9917	0.713026	2.76558e-93	4.59406e-92	uncharacterized LOC100892317
8	LOC100892349	2.70134	0.880107	0.00693361	0.0108001	uncharacterized LOC100892349
8	LOC100892389	6.8734	0.665317	7.18094e-12	2.29874e-11	uncharacterized LOC100892389
8	LOC100892516	8.8596	0.877639	1.16751e-18	5.22333e-18	uncharacterized LOC100892516
8	LOC100892549	17.0876	1.05475	2.61541e-63	3.05069e-62	uncharacterized LOC100892549
8	LOC100892652	4.72944	4.08956	2.33182e-06	5.16593e-06	uncharacterized LOC100892652
8	LOC100892759	19.6962	1.04225	1.38373e-82	2.06287e-81	uncharacterized LOC100892759
8	LOC100892807	21.1105	5.25198	1.09981e-93	1.83366e-92	uncharacterized LOC100892807
8	LOC100892916	67.9667	2.29957	0	0	uncharacterized LOC100892916
8	LOC100893001	7.1882	1.68492	7.78711e-13	2.63137e-12	uncharacterized LOC100893001
8	LOC100893162	18.0039	2.1476	9.94322e-70	1.24705e-68	uncharacterized LOC100893162
8	LOC100893175	4.35574	0.915418	1.35773e-05	2.82571e-05	uncharacterized LOC100893175
8	LOC100893184	27.6558	2.75578	6.07468e-154	1.67519e-152	uncharacterized LOC100893184
8	LOC100893215	3.80673	0.596233	0.000142788	0.000269459	uncharacterized LOC100893215
8	LOC100893338	6.0484	0.954874	1.59112e-09	4.39779e-09	uncharacterized LOC100893338
8	LOC100893480	2.93172	0.629513	0.00338857	0.00549875	uncharacterized LOC100893480
8	LOC100893482	11.094	0.867425	3.34155e-28	2.04121e-27	uncharacterized LOC100893482
8	LOC100893585	3.41532	1.4075	0.000643318	0.00113066	uncharacterized LOC100893585
8	LOC100893670	12.5223	0.544631	2.28271e-35	1.69114e-34	uncharacterized LOC100893670
8	LOC100893704	6.56703	2.11878	5.78904e-11	1.7575e-10	uncharacterized LOC100893704
8	LOC100893736	2.81259	0.749903	0.0049373	0.00785	uncharacterized LOC100893736
8	LOC100893739	15.9682	0.884791	9.05993e-56	9.5447e-55	uncharacterized LOC100893739
8	LOC100893791	9.64497	0.890427	8.5891e-22	4.31425e-21	uncharacterized LOC100893791
8	LOC100893864	2.97478	0.675958	0.00294858	0.00481833	uncharacterized LOC100893864
8	LOC100893885	2.90286	1.93687	0.00371807	0.00600183	uncharacterized LOC100893885
8	LOC105436555	3.15375	1.89187	0.00162385	0.00274259	uncharacterized LOC105436555
8	LOC105436560	3.98901	0.886472	6.7479e-05	0.000131563	uncharacterized LOC105436560
8	LOC105436655	4.3701	1.36851	1.27243e-05	2.65455e-05	uncharacterized LOC105436655
8	LOC105436685	32.9438	2.57067	1.47915e-210	5.683e-209	uncharacterized LOC105436685
8	LOC105436690	10.4203	1.551	4.23027e-25	2.36616e-24	uncharacterized LOC105436690
8	LOC105436798	3.80137	0.974726	0.000145931	0.000275219	uncharacterized LOC105436798
8	LOC105436869	7.02675	0.9795	2.45813e-12	8.07512e-12	uncharacterized LOC105436869
8	LOC105437004	5.5816	4.19345	2.54688e-08	6.50338e-08	uncharacterized LOC105437004
8	LOC105437286	2.99952	0.886769	0.00272017	0.00446554	uncharacterized LOC105437286
8	LOC105437646	15.0605	1.46364	6.58733e-50	6.33395e-49	uncharacterized LOC105437646
8	LOC105437977	40.0192	2.07805	2.76861e-295	1.80985e-293	uncharacterized LOC105437977
8	LOC105438049	7.33966	2.64205	2.58884e-13	8.97671e-13	uncharacterized LOC105438049
8	LOC105438187	10.1471	1.02623	6.46903e-24	3.48848e-23	uncharacterized LOC105438187
8	LOC105438203	4.4366	1.76924	9.38344e-06	1.97894e-05	uncharacterized LOC105438203
8	LOC105438477	29.6673	1.72815	4.08126e-175	1.2832e-173	uncharacterized LOC105438477
8	LOC105438793	9.65857	2.69876	7.85829e-22	3.95373e-21	uncharacterized LOC105438793
8	LOC105438995	3.06041	1.79866	0.00222525	0.00369478	uncharacterized LOC105438995
8	LOC105439505	2.39194	0.811949	0.0168029	0.024828	uncharacterized LOC105439505
8	LOC105439758	7.57986	0.965682	4.23865e-14	1.53383e-13	uncharacterized LOC105439758
8	LOC105439961	13.6855	1.83249	1.0576e-41	8.91041e-41	uncharacterized LOC105439961
8	LOC105440628	2.32893	0.555086	0.0199067	0.0291042	uncharacterized LOC105440628
8	LOC105440631	4.17105	0.826669	3.09322e-05	6.24173e-05	uncharacterized LOC105440631
8	LOC105440883	2.80281	0.677846	0.00508814	0.00807711	uncharacterized LOC105440883
8	LOC105441631	5.24827	1.79196	1.61512e-07	3.90365e-07	uncharacterized LOC105441631
8	LOC105441837	2.1868	1.7512	0.0288148	0.0410965	uncharacterized LOC105441837
8	LOC105441861	14.1651	1.24719	1.64181e-44	1.45545e-43	uncharacterized LOC105441861
8	LOC105441928	12.9602	0.515083	1.01841e-37	7.90924e-37	uncharacterized LOC105441928
8	LOC105442155	2.71975	1.65299	0.00656023	0.010251	uncharacterized LOC105442155
8	LOC105442508	8.81021	0.566104	1.78353e-18	7.93055e-18	uncharacterized LOC105442508
8	LOC105442707	2.88158	1.33331	0.0039773	0.00639698	uncharacterized LOC105442707
8	LOC105442807	7.40805	2.02664	1.55603e-13	5.47064e-13	uncharacterized LOC105442807
8	LOC105442983	6.21917	0.999266	5.49608e-10	1.56839e-09	uncharacterized LOC105442983
8	LOC105443494	3.75081	1.00205	0.000178718	0.000333487	uncharacterized LOC105443494
8	LOC105443689	7.05948	0.657367	1.94433e-12	6.42675e-12	uncharacterized LOC105443689
8	LOC105443915	4.93997	0.978663	8.12008e-07	1.86039e-06	uncharacterized LOC105443915
8	LOC105444100	5.96715	3.98993	2.63096e-09	7.15007e-09	uncharacterized LOC105444100
8	LOC105444182	4.39653	2.88984	1.12922e-05	2.36721e-05	uncharacterized LOC105444182
8	LOC105444214	5.08881	0.70489	3.75874e-07	8.84356e-07	uncharacterized LOC105444214
8	LOC105444400	7.01644	1.56751	2.65916e-12	8.71346e-12	uncharacterized LOC105444400
8	LOC105444743	13.9595	2.04246	2.863e-43	2.48232e-42	uncharacterized LOC105444743
8	LOC105444841	5.55454	0.963672	2.95979e-08	7.52283e-08	uncharacterized LOC105444841
8	LOC105444880	21.8769	0.935382	1.32677e-100	2.34776e-99	uncharacterized LOC105444880
8	LOC105445262	10.7496	0.804416	1.32093e-26	7.70142e-26	uncharacterized LOC105445262
8	LOC105445309	2.13339	1.33874	0.032952	0.0465767	uncharacterized LOC105445309
8	LOC105445386	16.5194	1.42867	2.22192e-59	2.45465e-58	uncharacterized LOC105445386
8	LOC105445435	6.44932	0.812582	1.24929e-10	3.7091e-10	uncharacterized LOC105445435
8	LOC105445471	9.46746	0.95672	4.68637e-21	2.29618e-20	uncharacterized LOC105445471
8	LOC105445643	2.59595	1.14145	0.00946611	0.0144792	uncharacterized LOC105445643
8	LOC105445753	6.36091	1.78876	2.22622e-10	6.50437e-10	uncharacterized LOC105445753
8	LOC105445784	2.25196	0.8698	0.0243744	0.0351441	uncharacterized LOC105445784
8	LOC105446120	4.99823	0.869463	6.01848e-07	1.39312e-06	uncharacterized LOC105446120
8	LOC105446153	3.79465	0.942782	0.00014993	0.00028232	uncharacterized LOC105446153
8	LOC105446327	4.42812	0.708478	9.74651e-06	2.05432e-05	uncharacterized LOC105446327
8	LOC105446570	19.6823	1.89446	2.096e-82	3.11963e-81	uncharacterized LOC105446570
8	LOC105446627	2.27125	1.7305	0.0231841	0.0335556	uncharacterized LOC105446627
8	LOC105446831	2.18087	0.825468	0.0292465	0.0416467	uncharacterized LOC105446831
8	LOC105447054	5.8613	2.13109	4.96731e-09	1.32751e-08	uncharacterized LOC105447054
8	LOC105447102	4.56374	0.614922	5.16467e-06	1.11153e-05	uncharacterized LOC105447102
8	LOC105447225	2.39608	0.877867	0.016615	0.0245663	uncharacterized LOC105447225
8	LOC105447408	8.84757	1.00941	1.30415e-18	5.82318e-18	uncharacterized LOC105447408
8	LOC105447556	2.927	1.94221	0.00344165	0.0055809	uncharacterized LOC105447556
8	LOC105447575	3.52204	1.60028	0.000433043	0.000775263	uncharacterized LOC105447575
8	LOC115917907	16.791	0.634082	2.2547e-61	2.57379e-60	uncharacterized LOC115917907
8	LOC115917933	2.39935	1.09667	0.0164677	0.0243605	uncharacterized LOC115917933
8	LOC115918015	4.41263	0.802642	1.04643e-05	2.20102e-05	uncharacterized LOC115918015
8	LOC115918020	3.56463	1.06017	0.000368507	0.000664174	uncharacterized LOC115918020
8	LOC115918100	5.6201	1.08377	2.03462e-08	5.22542e-08	uncharacterized LOC115918100
8	LOC115918121	24.7742	2.30352	4.57401e-126	1.0469e-124	uncharacterized LOC115918121
8	LOC115918145	2.61185	0.949719	0.00903655	0.0138607	uncharacterized LOC115918145
8	LOC115918308	46.9846	2.84855	0	0	uncharacterized LOC115918308
8	LOC115918362	11.6902	1.81885	4.53411e-31	3.03829e-30	uncharacterized LOC115918362
8	LOC115918503	9.78767	2.8451	2.29467e-22	1.17866e-21	uncharacterized LOC115918503
8	LOC115918508	2.66349	1.16016	0.00776394	0.0120223	uncharacterized LOC115918508
8	LOC115918592	6.19879	0.976871	6.24585e-10	1.7763e-09	uncharacterized LOC115918592
8	LOC115918617	13.7326	0.816006	5.17483e-42	4.38629e-41	uncharacterized LOC115918617
8	LOC115918618	7.90676	0.73644	3.32233e-15	1.27216e-14	uncharacterized LOC115918618
8	LOC115918664	3.47013	2.10912	0.000525851	0.000933596	uncharacterized LOC115918664
8	LOC115918754	5.39299	0.51692	7.29993e-08	1.80664e-07	uncharacterized LOC115918754
8	LOC115918840	10.8169	0.975469	6.47206e-27	3.81625e-26	uncharacterized LOC115918840
8	LOC115918894	3.66797	0.622456	0.000247428	0.000455436	uncharacterized LOC115918894
8	LOC115918977	3.29794	0.607477	0.000981958	0.00169582	uncharacterized LOC115918977
8	LOC115919059	2.60842	1.4329	0.00912919	0.0139921	uncharacterized LOC115919059
8	LOC115919309	3.65623	0.926327	0.000259076	0.000475959	uncharacterized LOC115919309
8	LOC115919321	4.69694	0.983746	2.72508e-06	5.99696e-06	uncharacterized LOC115919321
8	LOC115919341	2.42357	0.573233	0.0154117	0.0228971	uncharacterized LOC115919341
8	LOC115919744	5.17748	1.04693	2.35447e-07	5.62776e-07	uncharacterized LOC115919744
8	LOC115919802	2.97801	2.39521	0.002919	0.00477255	uncharacterized LOC115919802
8	LOC115919861	9.86407	0.926253	1.03397e-22	5.35797e-22	uncharacterized LOC115919861
8	LOC115920168	5.81122	1.35758	6.66752e-09	1.76605e-08	uncharacterized LOC115920168
8	LOC115920186	10.6173	1.45177	5.37935e-26	3.08973e-25	uncharacterized LOC115920186
8	LOC115920227	6.92712	1.68333	4.99016e-12	1.61306e-11	uncharacterized LOC115920227
8	LOC115921112	5.43809	2.28545	5.71104e-08	1.42369e-07	uncharacterized LOC115921112
8	LOC115921591	5.17291	0.761721	2.40775e-07	5.74905e-07	uncharacterized LOC115921591
8	LOC115922111	22.6051	2.56624	1.70235e-106	3.17626e-105	uncharacterized LOC115922111
8	LOC115922119	12.6083	3.13064	9.41593e-36	7.03312e-35	uncharacterized LOC115922119
8	LOC115922149	14.7603	1.71536	4.75719e-48	4.43801e-47	uncharacterized LOC115922149
8	LOC115922198	26.6954	1.59674	9.80148e-145	2.54097e-143	uncharacterized LOC115922198
8	LOC115922216	15.3934	3.9849	6.16162e-52	6.14573e-51	uncharacterized LOC115922216
8	LOC115922276	23.685	2.0528	3.82135e-116	7.90049e-115	uncharacterized LOC115922276
8	LOC115922278	32.824	2.51641	2.66293e-209	1.01241e-207	uncharacterized LOC115922278
8	LOC115922323	24.3483	4.95351	6.70227e-122	1.48356e-120	uncharacterized LOC115922323
8	LOC115922675	35.5055	2.65217	1.10365e-239	5.18257e-238	uncharacterized LOC115922675
8	LOC115922985	4.17689	1.48462	3.01649e-05	6.09368e-05	uncharacterized LOC115922985
8	LOC115923172	2.76173	0.704939	0.00577385	0.00909019	uncharacterized LOC115923172
8	LOC115923280	7.00949	0.629247	2.7679e-12	9.06161e-12	uncharacterized LOC115923280
8	LOC115923593	7.38949	1.9832	1.78919e-13	6.26491e-13	uncharacterized LOC115923593
8	LOC115923992	9.98102	1.03337	3.35919e-23	1.77203e-22	uncharacterized LOC115923992
8	LOC115924201	6.85931	4.03776	8.01681e-12	2.55865e-11	uncharacterized LOC115924201
8	LOC115924263	4.84693	2.63615	1.30235e-06	2.9419e-06	uncharacterized LOC115924263
8	LOC115924504	10.3835	0.966069	5.86652e-25	3.26531e-24	uncharacterized LOC115924504
8	LOC115924685	10.6086	0.711485	5.85361e-26	3.35894e-25	uncharacterized LOC115924685
8	LOC115925552	6.52192	2.24296	7.82097e-11	2.3516e-10	uncharacterized LOC115925552
8	LOC115926402	3.91058	0.976351	9.34989e-05	0.000179691	uncharacterized LOC115926402
8	LOC115926804	12.1702	1.98089	1.75425e-33	1.24775e-32	uncharacterized LOC115926804
8	LOC115927201	5.09098	1.14915	3.72423e-07	8.76463e-07	uncharacterized LOC115927201
8	LOC115927207	5.52555	1.24178	3.48907e-08	8.82735e-08	uncharacterized LOC115927207
8	LOC115927391	2.98185	0.644577	0.00288129	0.00471472	uncharacterized LOC115927391
8	LOC115927436	8.62397	2.01013	9.19088e-18	3.9589e-17	uncharacterized LOC115927436
8	LOC115927631	7.38745	1.10295	1.79716e-13	6.29042e-13	uncharacterized LOC115927631
8	LOC115927928	6.09927	1.90875	1.16619e-09	3.25198e-09	uncharacterized LOC115927928
8	LOC115928160	4.73705	1.33964	2.2412e-06	4.97184e-06	uncharacterized LOC115928160
8	LOC115928208	4.16366	1.44051	3.19707e-05	6.43985e-05	uncharacterized LOC115928208
8	LOC115928278	20.5175	1.08715	3.73643e-89	5.95632e-88	uncharacterized LOC115928278
8	LOC115928552	7.66383	1.03614	2.2303e-14	8.17493e-14	uncharacterized LOC115928552
8	LOC115928654	18.8393	1.29985	5.23762e-76	7.15663e-75	uncharacterized LOC115928654
8	LOC115928676	38.598	2.0184	1.9536e-277	1.13066e-275	uncharacterized LOC115928676
8	LOC115928794	2.70481	1.58	0.00686342	0.0106981	uncharacterized LOC115928794
8	LOC115928804	2.48602	1.13443	0.0129572	0.0194621	uncharacterized LOC115928804
8	LOC115929020	7.11566	2.99275	1.3194e-12	4.39791e-12	uncharacterized LOC115929020
8	LOC115929071	7.62987	2.52622	2.93063e-14	1.06837e-13	uncharacterized LOC115929071
8	LOC115929299	2.38034	1.0599	0.0173422	0.0255604	uncharacterized LOC115929299
8	LOC115929468	16.4021	1.49402	1.41902e-58	1.55255e-57	uncharacterized LOC115929468
8	LOC115929649	8.15189	0.527159	4.65752e-16	1.85535e-15	uncharacterized LOC115929649
8	LOC115929720	4.04896	0.825422	5.23896e-05	0.000103375	uncharacterized LOC115929720
8	LOC115929764	11.8163	1.63259	1.0704e-31	7.30193e-31	uncharacterized LOC115929764
8	LOC115929841	6.28307	1.39888	3.67565e-10	1.05961e-09	uncharacterized LOC115929841
8	LOC115929920	2.86478	0.820779	0.0041929	0.00672827	uncharacterized LOC115929920
8	LOC115930022	2.24016	1.23276	0.0251326	0.0361455	uncharacterized LOC115930022
8	LOC574698	8.53892	0.776375	1.85067e-17	7.88192e-17	uncharacterized LOC574698
8	LOC574837	2.65731	0.665578	0.0079061	0.0122341	uncharacterized LOC574837
8	LOC575008	6.82182	0.873601	1.02532e-11	3.25184e-11	uncharacterized LOC575008
8	LOC575390	10.8948	0.869587	2.82059e-27	1.68171e-26	uncharacterized LOC575390
8	LOC575904	6.10224	0.673067	1.13973e-09	3.18211e-09	uncharacterized LOC575904
8	LOC576015	43.1496	2.72075	0	0	uncharacterized LOC576015
8	LOC576237	5.22545	0.764916	1.82106e-07	4.38682e-07	uncharacterized LOC576237
8	LOC576450	11.0332	1.77392	6.66799e-28	4.04194e-27	uncharacterized LOC576450
8	LOC577003	4.24843	0.632329	2.20013e-05	4.50107e-05	uncharacterized LOC577003
8	LOC577369	4.90795	0.581821	9.54322e-07	2.17848e-06	uncharacterized LOC577369
8	LOC577691	2.99392	0.547569	0.00276984	0.00454298	uncharacterized LOC577691
8	LOC577714	4.55479	0.617782	5.38918e-06	1.15834e-05	uncharacterized LOC577714
8	LOC577782	18.0958	2.58358	2.27308e-70	2.87465e-69	uncharacterized LOC577782
8	LOC577789	41.1784	1.4226	0	0	uncharacterized LOC577789
8	LOC577848	5.94067	2.73257	3.08239e-09	8.34568e-09	uncharacterized LOC577848
8	LOC578501	6.82207	0.975159	1.02521e-11	3.25184e-11	uncharacterized LOC578501
8	LOC578539	18.2124	1.01023	2.15762e-71	2.77105e-70	uncharacterized LOC578539
8	LOC578674	7.11334	0.647639	1.32183e-12	4.4044e-12	uncharacterized LOC578674
8	LOC578783	3.08356	0.59364	0.0020585	0.00343046	uncharacterized LOC578783
8	LOC578973	14.1009	1.30736	3.93419e-44	3.46395e-43	uncharacterized LOC578973
8	LOC579093	15.7294	0.969961	3.28288e-54	3.38016e-53	uncharacterized LOC579093
8	LOC579484	6.96417	0.752054	3.81104e-12	1.2383e-11	uncharacterized LOC579484
8	LOC579487	4.13088	0.597411	3.6837e-05	7.3808e-05	uncharacterized LOC579487
8	LOC580508	5.82607	1.75193	6.1241e-09	1.62638e-08	uncharacterized LOC580508
8	LOC580547	20.7328	1.60349	8.5789e-91	1.39076e-89	uncharacterized LOC580547
8	LOC580966	44.7494	2.70423	0	0	uncharacterized LOC580966
8	LOC581452	4.66069	1.64201	3.2523e-06	7.11754e-06	uncharacterized LOC581452
8	LOC581960	28.7933	1.04011	9.94487e-167	2.92914e-165	uncharacterized LOC581960
8	LOC581977	4.61835	2.48558	3.99168e-06	8.65849e-06	uncharacterized LOC581977
8	LOC582027	24.995	2.25791	3.28729e-128	7.65896e-127	uncharacterized LOC582027
8	LOC582064	15.6491	1.78622	1.29654e-53	1.32148e-52	uncharacterized LOC582064
8	LOC582269	10.6731	2.52754	3.11476e-26	1.79983e-25	uncharacterized LOC582269
8	LOC582631	60.5295	1.94426	0	0	uncharacterized LOC582631
8	LOC582736	2.45417	0.56226	0.0141603	0.0211434	uncharacterized LOC582736
8	LOC583016	77.8701	2.70555	0	0	uncharacterized LOC583016
8	LOC583030	17.5283	0.630128	1.69027e-66	2.03967e-65	uncharacterized LOC583030
8	LOC583085	20.2844	2.54261	4.20751e-87	6.57463e-86	uncharacterized LOC583085
8	LOC583352	3.08753	0.893017	0.00203156	0.00338835	uncharacterized LOC583352
8	LOC583513	24.0653	1.28285	8.64449e-120	1.85474e-118	uncharacterized LOC583513
8	LOC583539	12.5325	1.43899	2.26835e-35	1.68118e-34	uncharacterized LOC583539
8	LOC584996	5.46163	0.846188	4.98764e-08	1.24901e-07	uncharacterized LOC584996
8	LOC586178	4.08857	2.00954	4.42736e-05	8.80675e-05	uncharacterized LOC586178
8	LOC586461	25.9854	2.71925	1.47317e-137	3.66237e-136	uncharacterized LOC586461
8	LOC586641	18.6978	0.727275	4.46268e-75	6.00743e-74	uncharacterized LOC586641
8	LOC586717	6.63098	2.7588	3.78737e-11	1.16224e-10	uncharacterized LOC586717
8	LOC586765	23.2608	1.5363	1.75371e-112	3.47549e-111	uncharacterized LOC586765
8	LOC587543	18.9559	1.66517	8.20425e-77	1.13554e-75	uncharacterized LOC587543
8	LOC587670	8.14326	0.852009	5.03372e-16	2.00302e-15	uncharacterized LOC587670
8	LOC587777	109.821	2.68476	0	0	uncharacterized LOC587777
8	LOC587864	4.17073	2.38128	3.10169e-05	6.25743e-05	uncharacterized LOC587864
8	LOC587868	9.88966	1.48693	8.25805e-23	4.29764e-22	uncharacterized LOC587868
8	LOC588722	29.9007	0.732586	5.59175e-180	1.81139e-178	uncharacterized LOC588722
8	LOC590174	12.4959	3.14413	3.65038e-35	2.69559e-34	uncharacterized LOC590174
8	LOC590268	53.3675	2.48523	0	0	uncharacterized LOC590268
8	LOC591494	6.39311	1.01464	1.80503e-10	5.30704e-10	uncharacterized LOC591494
8	LOC591669	4.17874	0.766684	2.99054e-05	6.04326e-05	uncharacterized LOC591669
8	LOC592338	8.24723	1.00704	2.1536e-16	8.71657e-16	uncharacterized LOC592338
8	LOC592399	3.64991	0.510894	0.000265453	0.000487083	uncharacterized LOC592399
8	LOC592828	39.2607	1.57685	7.22722e-288	4.51341e-286	uncharacterized LOC592828
8	LOC592915	3.26363	1.03258	0.00110868	0.00190489	uncharacterized LOC592915
8	LOC593133	4.79819	0.618524	1.65565e-06	3.7068e-06	uncharacterized LOC593133
8	LOC593349	10.9914	2.45215	1.0534e-27	6.35786e-27	uncharacterized LOC593349
8	LOC594736	4.09876	3.08216	4.23833e-05	8.45294e-05	uncharacterized LOC594736
8	LOC594806	9.252	1.09951	3.45218e-20	1.63931e-19	uncharacterized LOC594806
8	LOC594829	18.1802	1.41808	4.39281e-71	5.61791e-70	uncharacterized LOC594829
8	LOC752081	13.0582	1.20592	3.30681e-38	2.59925e-37	uncharacterized LOC752081
8	LOC752329	44.6346	1.42634	0	0	uncharacterized LOC752329
8	LOC752351	11.2132	1.00232	9.07541e-29	5.65207e-28	uncharacterized LOC752351
8	LOC752402	3.0849	0.516477	0.00204893	0.00341513	uncharacterized LOC752402
8	LOC752525	60.088	1.84156	0	0	uncharacterized LOC752525
8	LOC752541	18.5127	1.41926	1.62509e-73	2.15097e-72	uncharacterized LOC752541
8	LOC752806	9.50821	2.89264	3.28409e-21	1.61783e-20	uncharacterized LOC752806
8	LOC753421	3.08789	0.601314	0.00202896	0.00338465	uncharacterized LOC753421
8	LOC753783	4.13375	0.504178	3.63733e-05	7.2911e-05	uncharacterized LOC753783
8	LOC753871	4.14184	0.908676	3.51275e-05	7.05539e-05	uncharacterized LOC753871
8	LOC754150	12.4522	0.784168	5.5009e-35	4.04892e-34	uncharacterized LOC754150
8	LOC755020	2.13588	0.949959	0.0327462	0.0463003	uncharacterized LOC755020
8	LOC756131	6.2119	2.06799	5.77242e-10	1.64501e-09	uncharacterized LOC756131
8	LOC757009	19.6496	2.0565	3.95742e-82	5.84226e-81	uncharacterized LOC757009
8	LOC757285	18.9218	0.756191	9.23801e-77	1.2757e-75	uncharacterized LOC757285
8	LOC762375	3.66834	2.2292	0.000247303	0.000455251	uncharacterized LOC762375
8	LOC762764	2.5487	0.976254	0.0108487	0.0164803	uncharacterized LOC762764
8	LOC763396	8.30246	0.853789	1.36235e-16	5.58241e-16	uncharacterized LOC763396
8	LOC763680	6.77578	2.47829	1.4212e-11	4.4754e-11	uncharacterized LOC763680
8	LOC764009	11.6653	0.880481	5.73872e-31	3.82574e-30	uncharacterized LOC764009
8	LOC764401	3.16338	1.85361	0.00157129	0.00265901	uncharacterized LOC764401
8	LOC764451	38.1934	2.63502	8.94253e-272	5.00039e-270	uncharacterized LOC764451
8	LOC764722	21.0252	2.85738	4.55961e-93	7.53975e-92	uncharacterized LOC764722
8	LOC764822	22.871	1.11822	3.42597e-109	6.53308e-108	uncharacterized LOC764822
8	LOC764957	22.5832	3.02352	3.00435e-106	5.58834e-105	uncharacterized LOC764957
8	LOC115918819	3.81308	1.40584	0.000139255	0.000262955	uncharacterized oxidoreductase TM_0325-like
8	LOC576792	68.8651	2.09304	0	0	uncharacterized peptidase C1-like protein F26E4.3
8	LOC578493	6.0238	0.554682	1.848e-09	5.07538e-09	uncharacterized protein C9orf85 homolog
8	LOC577686	13.8035	0.790391	1.99151e-42	1.69596e-41	uncharacterized protein DDB_G0284459
8	LOC115922771	11.1038	0.994436	2.95088e-28	1.80743e-27	uncharacterized protein K02A2.6-like
8	LOC115921206	3.37078	1.10812	0.000756072	0.00132091	uncharacterized protein K02A2.6-like
8	LOC100893284	7.40827	1.79356	1.55555e-13	5.47003e-13	uncharacterized protein PB18E9.04c
8	LOC105445810	6.50046	0.516291	8.93371e-11	2.67423e-10	uncharacterized protein PB18E9.04c-like
8	LOC105442212	17.8882	2.19721	7.43678e-69	9.21258e-68	uncharacterized skeletal organic matrix protein 8-like
8	LOC115928095	6.02934	0.718302	1.78537e-09	4.91079e-09	unconventional myosin-VI-like
8	LOC579462	7.09468	1.54707	1.52087e-12	5.05466e-12	uncoordinated protein 58
8	LOC591506	26.9631	3.32214	5.22059e-147	1.38907e-145	UPF0394 inner membrane protein YeeE
8	LOC115918604	8.63316	0.75693	8.3271e-18	3.59109e-17	UPF0472 protein C16orf72 homolog
8	LOC100891657	20.7264	1.76221	9.0467e-91	1.46529e-89	uronyl 2-sulfotransferase
8	LOC589722	13.2211	1.31187	4.12881e-39	3.30541e-38	uronyl 2-sulfotransferase
8	LOC593546	10.7126	0.774713	1.93053e-26	1.12088e-25	uronyl 2-sulfotransferase
8	LOC588172	5.70858	1.03619	1.21913e-08	3.17457e-08	uronyl 2-sulfotransferase
8	LOC115928226	8.02929	1.069	1.26476e-15	4.93759e-15	uronyl 2-sulfotransferase-like
8	usf1	7.63055	0.564343	2.86156e-14	1.0434e-13	usf1
8	LOC115918080	6.11179	0.513961	1.07287e-09	3.00327e-09	UV excision repair protein RAD23 homolog A-like
8	LOC583249	4.26386	0.807152	2.05361e-05	4.21079e-05	vacuolar protein sorting-associated protein 26B-like
8	LOC579763	8.34732	0.650343	9.33701e-17	3.86782e-16	vacuolar protein sorting-associated protein 4B
8	LOC115920163	10.7555	0.626898	1.22565e-26	7.15278e-26	vacuolar protein sorting-associated protein 4B-like
8	LOC763676	3.75444	0.676182	0.000176029	0.000328774	vacuolar protein sorting-associated protein 72 homolog
8	LOC755450	2.83029	0.699461	0.0046726	0.00745066	vesicular inhibitory amino acid transporter-like
8	LOC578461	4.45472	0.567814	8.61393e-06	1.82067e-05	vesicular integral-membrane protein VIP36
8	LOC590056	17.4818	1.03547	4.46181e-66	5.35211e-65	viral IAP-associated factor homolog
8	LOC585744	5.97164	0.520638	2.5378e-09	6.90412e-09	V-type proton ATPase 21 kDa proteolipid subunit
8	LOC105442170	52.637	2.51368	0	0	WAP, Kazal, immunoglobulin, Kunitz and NTR domain-containing protein 2-like
8	LOC585434	45.1461	2.25647	0	0	Y+L amino acid transporter 2
8	LOC577249	14.5327	0.995548	1.02936e-46	9.41447e-46	Y+L amino acid transporter 2
8	LOC581847	14.7238	0.529569	6.36229e-48	5.92022e-47	YTH domain-containing family protein 1
8	LOC105440580	2.69812	0.929021	0.00700061	0.0108988	zinc finger BED domain-containing protein 1-like
8	LOC756397	9.13457	0.745847	1.00918e-19	4.7013e-19	zinc finger CCCH domain-containing protein 13
8	LOC764558	8.94267	0.74318	5.56083e-19	2.51636e-18	zinc finger CCCH domain-containing protein 18
8	LOC115923801	2.16685	2.26776	0.0303063	0.0430649	zinc finger CCCH domain-containing protein 18-like
8	LOC100889411	18.3266	1.40588	3.20904e-72	4.15074e-71	zinc finger CCHC domain-containing protein 14
8	LOC594820	12.8339	2.51478	5.81044e-37	4.44977e-36	zinc finger E-box-binding homeobox 2
8	LOC100890799	3.22881	0.974079	0.00125266	0.00213933	zinc finger protein 143
8	LOC115921054	3.30338	0.710385	0.000963141	0.00166506	zinc finger protein 260-like
8	LOC575412	5.76846	0.942103	8.57562e-09	2.25274e-08	zinc finger protein 503
8	LOC592435	4.20806	0.636024	2.62848e-05	5.33952e-05	zinc finger protein 593
8	LOC115926236	7.28631	0.677284	3.78139e-13	1.29928e-12	zinc finger protein 593-like
8	LOC582941	19.6177	0.761701	4.23737e-82	6.25047e-81	zinc finger protein 608
8	LOC100893457	30.6057	1.82344	5.38088e-185	1.79096e-183	zinc finger protein 800
8	LOC583658	5.44666	0.70767	5.42175e-08	1.3538e-07	zinc finger protein ubi-d4 B
8	LOC577597	7.9868	0.564639	1.76577e-15	6.8406e-15	zinc metalloproteinase nas-13
8	LOC115920245	6.1792	2.24876	7.10336e-10	2.01482e-09	zinc metalloproteinase nas-13-like
8	LOC105444221	3.98609	0.520658	6.83047e-05	0.000133144	zinc metalloproteinase nas-13-like
8	LOC582410	8.30428	2.92059	1.36837e-16	5.60455e-16	zinc transporter ZIP12
8	ND4L	27.3062	0.60757	2.89595e-152	7.90211e-151
8	LOC582197	7.41763	1.03734	1.43716e-13	5.07038e-13
8	LOC575247	3.59621	0.7029	0.000326616	0.000592848
8	LOC100889879	2.22349	0.67359	0.0262341	0.0376195
9	LOC576769	3.92636	0.971543	8.79074e-05	0.000243268	1-acyl-sn-glycerol-3-phosphate acyltransferase gamma
9	LOC579692	4.00443	0.725942	6.34384e-05	0.000178435	1-phosphatidylinositol 3-phosphate 5-kinase
9	LOC589299	3.47577	1.84068	0.000515665	0.00130881	1-phosphatidylinositol 3-phosphate 5-kinase
9	LOC115917953	9.76752	1.64733	3.00987e-22	2.03642e-21	2',3'-cyclic-nucleotide 3'-phosphodiesterase-like
9	LOC589146	2.49637	1.26586	0.0125936	0.0258895	2,4-dienoyl-CoA reductase, mitochondrial
9	LOC753857	3.17937	1.40924	0.00148898	0.00356136	28S ribosomal protein S34, mitochondrial
9	LOC763453	4.64301	0.641688	3.55973e-06	1.10678e-05	28S ribosomal protein S36, mitochondrial-like
9	LOC115926101	3.58648	0.845665	0.00033976	0.000880442	2-amino-3-carboxymuconate-6-semialdehyde decarboxylase-like
9	LOC587800	13.7001	1.07751	1.17095e-41	1.19818e-40	2-oxoglutarate dehydrogenase, mitochondrial
9	LOC592151	3.94776	0.881501	8.04334e-05	0.000223641	2-oxoisovalerate dehydrogenase subunit beta, mitochondrial
9	LOC115928268	6.05864	1.16032	1.51897e-09	5.93513e-09	2-oxoisovalerate dehydrogenase subunit beta, mitochondrial-like
9	LOC588288	3.07425	0.874169	0.00212664	0.00497074	3-ketoacyl-CoA thiolase, mitochondrial
9	LOC115918936	13.0362	0.634326	5.16503e-38	4.95325e-37	40S ribosomal protein S11-like
9	LOC578630	6.51731	1.10489	8.18793e-11	3.46045e-10	5'-3' exoribonuclease 1
9	LOC100888004	5.37412	1.07062	8.19941e-08	2.82747e-07	5'-AMP-activated protein kinase catalytic subunit alpha-2
9	LOC592944	5.12564	1.26128	3.12559e-07	1.04032e-06	5'-AMP-activated protein kinase subunit beta-1
9	LOC105446625	12.4196	1.0402	1.07076e-34	9.63787e-34	5'-AMP-activated protein kinase subunit gamma-1-like
9	LOC756927	10.9242	0.989832	2.39701e-27	1.84737e-26	5'-AMP-activated protein kinase subunit gamma-2
9	LOC588990	11.4801	0.945187	5.6699e-30	4.59791e-29	5-phosphohydroxy-L-lysine phospho-lyase
9	LOC115929206	3.13341	0.97312	0.00174211	0.00412553	60 kDa SS-A/Ro ribonucleoprotein-like
9	LOC755640	2.87806	0.846276	0.00402552	0.00901487	72 kDa type IV collagenase
9	LOC115918451	3.19021	0.856145	0.00143421	0.00343852	7SK snRNA methylphosphate capping enzyme-like
9	LOC591991	4.86629	1.98211	1.18783e-06	3.82197e-06	A disintegrin and metalloproteinase with thrombospondin motifs 7
9	LOC586332	3.53127	1.73432	0.000418964	0.00107373	A disintegrin and metalloproteinase with thrombospondin motifs 9
9	LOC100890763	6.38335	1.16939	1.96141e-10	8.10109e-10	A-agglutinin anchorage subunit
9	ABCC1	8.62346	1.78031	9.73298e-18	5.7279e-17	ABCC1
9	LOC576133	12.0733	1.30824	6.62779e-33	5.71922e-32	abl interactor 2
9	LOC105443908	6.48228	0.824168	1.02788e-10	4.31301e-10	acetylcholine receptor subunit alpha-type unc-38-like
9	LOC581686	4.08688	0.864262	4.4693e-05	0.000127345	acid sphingomyelinase-like phosphodiesterase 3b
9	LOC105447255	4.50323	0.640454	6.91071e-06	2.09453e-05	actin cytoskeleton-regulatory complex protein PAN1
9	LOC100892914	16.8686	2.5751	2.16652e-61	2.95809e-60	actin cytoskeleton-regulatory complex protein SLA1
9	LOC100893082	4.90696	2.2474	9.68099e-07	3.13159e-06	actin, cytoplasmic
9	LOC586963	3.1462	0.701222	0.00166787	0.00395747	actin-like protein 6B
9	LOC588038	13.8017	0.695433	3.03285e-42	3.13337e-41	actin-related protein 2/3 complex subunit 4
9	LOC576708	4.74057	0.599901	2.21558e-06	6.99752e-06	actin-related protein 3
9	LOC100888531	4.4848	1.19958	7.53407e-06	2.27588e-05	activating signal cointegrator 1 complex subunit 3
9	LOC574893	7.53654	1.24699	6.11134e-14	3.06545e-13	activin receptor type-2A
9	LOC581114	5.86096	0.695261	5.02393e-09	1.89223e-08	acyl-CoA 6-desaturase
9	LOC100891330	5.11783	1.65533	3.25931e-07	1.08364e-06	acyl-coenzyme A synthetase ACSM3, mitochondrial
9	LOC100891254	4.61869	1.9549	4.00237e-06	1.23931e-05	acyl-coenzyme A synthetase ACSM3, mitochondrial
9	LOC752623	3.01963	1.6275	0.00254931	0.00588299	acyl-coenzyme A synthetase ACSM3, mitochondrial-like
9	LOC586781	3.39826	0.841641	0.00068563	0.00171012	adenosine deaminase
9	LOC583310	6.26263	1.20882	4.24605e-10	1.71818e-09	adenosine deaminase AGSA
9	LOC593842	13.3208	1.77555	1.60677e-39	1.58954e-38	adenylate cyclase type 9
9	LOC115918037	21.5213	2.63242	1.86522e-96	3.48373e-95	adenylate cyclase type 9-like
9	LOC764369	11.3818	0.501997	1.6594e-29	1.33494e-28	adenylyl cyclase-associated protein 1
9	LOC100888738	17.162	2.80801	2.14526e-63	2.9966e-62	adhesion G-protein coupled receptor G2
9	LOC115918794	21.5057	2.48751	2.3187e-96	4.32625e-95	adhesion G-protein coupled receptor G2-like
9	LOC115918741	7.03408	3.23107	2.41391e-12	1.11784e-11	adhesion G-protein coupled receptor G2-like
9	LOC753585	19.9739	2.77926	4.89017e-84	8.24389e-83	adhesion G-protein coupled receptor G6
9	LOC575630	7.44667	2.03242	1.20386e-13	5.94344e-13	adhesion G-protein coupled receptor G6
9	LOC100889558	4.26766	1.09836	2.02805e-05	5.93396e-05	adhesion G-protein coupled receptor G6
9	LOC586610	2.25613	2.07552	0.0241253	0.0465375	adhesion G-protein coupled receptor G6
9	LOC115926078	3.4977	1.5633	0.000475217	0.00121056	adhesion G-protein coupled receptor G6-like
9	LOC575606	6.59125	3.08267	5.03436e-11	2.15168e-10	adhesion G-protein coupled receptor G7
9	LOC115924174	3.36641	2.54487	0.000769956	0.00191049	adhesive plaque matrix protein-like
9	LOC579392	3.26446	0.955213	0.00110718	0.0026939	ADP-ribose glycohydrolase MACROD1
9	LOC115926883	5.90299	0.53333	3.90654e-09	1.48212e-08	ADP-ribose pyrophosphatase, mitochondrial-like
9	LOC100892365	7.69958	1.23309	1.76678e-14	9.06477e-14	ADP-ribosyl cyclase/cyclic ADP-ribose hydrolase 2-like
9	LOC115918151	8.83033	1.09028	1.61239e-18	9.77387e-18	ADP-ribosyl cyclase/cyclic ADP-ribose hydrolase-like
9	LOC577633	13.4808	1.32648	2.06723e-40	2.07557e-39	ADP-ribosylation factor 1-like 2
9	LOC581699	2.91879	0.539132	0.00353619	0.00798895	ADP-ribosylation factor-binding protein GGA1
9	LOC115923528	7.23683	2.15064	5.63891e-13	2.68472e-12	ADP-ribosylation factor-like protein 6-interacting protein 1
9	adv	26.8655	1.59713	7.54153e-145	1.98626e-143	advillin
9	LOC586604	4.04068	1.41845	5.44509e-05	0.000154061	agrin
9	ags	6.90556	0.728614	5.89826e-12	2.66639e-11	ags
9	LOC105439093	2.69682	0.990216	0.00703394	0.0151527	A-kinase-interacting protein 1-like
9	LOC581706	20.5962	1.08758	4.30739e-89	7.56311e-88	aldehyde dehydrogenase, mitochondrial
9	LOC589365	20.703	2.18133	7.97322e-90	1.41088e-88	alkaline phosphatase
9	LOC592985	3.09249	1.07532	0.00200043	0.00469081	alkylated DNA repair protein alkB homolog 8
9	LOC764881	2.55946	0.790701	0.0105246	0.0219691	alkylsulfatase
9	LOC100888423	2.29561	0.831624	0.0217566	0.0423913	allatostatin-A receptor-like
9	LOC589894	4.90804	1.20339	9.62384e-07	3.11366e-06	alpha-2 adrenergic receptor
9	st6galnac	7.52993	2.93046	6.462e-14	3.23777e-13	alpha-2,6-sialyltransferase
9	LOC115918883	3.01603	0.721578	0.00257942	0.00594343	alpha-2B adrenergic receptor-like
9	LOC100894118	12.6777	1.33926	4.80989e-36	4.44609e-35	alpha-2-macroglobulin
9	LOC592971	61.3373	1.82185	0	0	alpha-actinin
9	LOC753347	3.25912	0.935039	0.0011283	0.00274455	alpha-L-fucosidase
9	LOC594620	3.97584	0.761069	7.15336e-05	0.000200028	alpha-mannosidase 2x
9	LOC580578	3.84419	0.70416	0.000123087	0.00033541	alpha-N-acetylgalactosamine-specific lectin
9	LOC581755	4.10158	0.700701	4.19704e-05	0.000119907	alpha-N-acetylgalactosaminidase
9	LOC585197	5.25296	0.725091	1.58533e-07	5.36804e-07	alpha-N-acetylgalactosaminide alpha-2,6-sialyltransferase 5
9	LOC100891543	3.07401	0.844129	0.0021281	0.00497351	alpha-N-acetylglucosaminidase
9	LOC100893810	2.98323	1.02926	0.00287194	0.00657575	alpha-N-acetylglucosaminidase
9	LOC115925969	8.73029	2.66403	3.90641e-18	2.3314e-17	alpha-N-acetyl-neuraminyl-2,3-beta-galactosyl-1,3-N-acetyl-galactosaminide alpha-2,6-sialyltransferase-like
9	LOC577145	9.25149	1.69262	3.77523e-20	2.40896e-19	amidase
9	LOC576856	3.62491	1.601	0.0002932	0.000765894	amidase
9	LOC578000	3.15245	1.74446	0.00163296	0.00387817	aminoacylase-1
9	LOC115918107	2.96814	1.49514	0.00301669	0.00688377	aminoacylase-1-like
9	LOC587311	4.09341	1.96656	4.34816e-05	0.000124029	aminopeptidase Ey
9	LOC115928304	2.38027	1.01735	0.0173529	0.0345594	aminopeptidase N-like
9	LOC577170	8.03023	0.618938	1.31346e-15	7.06824e-15	amphiphysin
9	LOC574607	11.9214	1.09996	3.8004e-32	3.23336e-31	amyloid-beta A4 precursor protein-binding family A member 1
9	LOC588510	3.14283	0.755864	0.00168728	0.00400143	androgen-induced gene 1 protein
9	LOC105445729	2.55452	1.5752	0.0106762	0.02226	angiopoietin-1 receptor
9	LOC588892	9.85247	1.72188	1.32353e-22	9.01857e-22	anion exchange protein 2
9	LOC753292	4.36513	1.29225	1.30727e-05	3.87745e-05	ankyrin repeat and SOCS box protein 2
9	LOC585915	5.36959	1.38768	8.40918e-08	2.89542e-07	ankyrin repeat domain-containing protein 10
9	LOC752040	10.1004	0.665369	1.14638e-23	8.06236e-23	ankyrin repeat domain-containing protein 12
9	LOC763682	8.95929	0.671773	5.18165e-19	3.19315e-18	ankyrin repeat domain-containing protein 17
9	LOC115923170	3.61848	1.39173	0.000300576	0.000783729	ankyrin repeat domain-containing protein 29-like
9	LOC100888997	6.4413	0.808219	1.34449e-10	5.60912e-10	ankyrin repeat domain-containing protein SOWAHB
9	LOC755128	3.49219	0.686212	0.000484913	0.00123456	ankyrin repeat, SAM and basic leucine zipper domain-containing protein 1
9	LOC754234	13.6625	2.05875	2.00814e-41	2.04907e-40	ankyrin-1
9	LOC589596	6.8085	0.569609	1.14983e-11	5.10777e-11	annexin-B12
9	LOC100890275	50.7553	2.67571	0	0	anthocyanidin reductase ((2S)-flavan-3-ol-forming)
9	LOC752258	2.41689	1.26749	0.0157052	0.0315679	AP-5 complex subunit sigma-1
9	LOC755834	2.3413	1.23951	0.0192726	0.0380159	apoptosis-resistant E3 ubiquitin protein ligase 1
9	LOC100891176	17.9218	1.41133	8.39647e-69	1.24056e-67	aqualysin-1
9	LOC756280	3.84601	1.50052	0.000122207	0.000333215	aqualysin-1
9	LOC582625	3.00349	1.63179	0.00268806	0.00617887	aqualysin-1
9	LOC115924191	3.87106	2.00933	0.000110377	0.000302182	aqualysin-1-like
9	LOC755571	4.11414	0.859343	3.97521e-05	0.000113874	aquaporin AQPAn.G
9	arc2	23.9516	2.11502	2.12078e-117	4.65471e-116	arc2
9	LOC591421	14.8536	1.57392	1.94857e-48	2.2512e-47	arf-GAP with Rho-GAP domain, ANK repeat and PH domain-containing protein 1
9	LOC577726	27.6706	1.51943	1.05634e-152	2.90863e-151	arf-GAP with SH3 domain, ANK repeat and PH domain-containing protein 2
9	LOC594594	4.63069	0.870119	3.77566e-06	1.17171e-05	arginine/serine-rich protein PNISR
9	LOC115918927	3.73342	1.1906	0.000191916	0.000512821	arginine/serine-rich protein PNISR-like
9	LOC115918694	6.71373	1.08839	2.20674e-11	9.65409e-11	arginine-glutamic acid dipeptide repeats protein-like
9	LOC105437209	6.96818	0.568163	3.81559e-12	1.74005e-11	arrestin domain-containing protein 3-like
9	LOC575336	6.87394	0.998054	7.30279e-12	3.28174e-11	arylsulfatase
9	LOC588930	2.78887	1.18134	0.00531767	0.0116939	arylsulfatase
9	LOC592372	4.63775	1.20639	3.65217e-06	1.13474e-05	arylsulfatase A
9	LOC574839	2.31484	0.64084	0.0206788	0.0405023	arylsulfatase A
9	LOC115926687	8.14581	1.63096	5.20838e-16	2.86217e-15	arylsulfatase A-like
9	LOC100891337	8.41497	1.42589	5.6716e-17	3.23916e-16	arylsulfatase B
9	LOC584392	5.88131	1.46865	4.45395e-09	1.68488e-08	arylsulfatase I
9	LOC581855	3.41632	0.98976	0.000641954	0.00160692	arylsulfatase I
9	LOC593591	2.70375	0.776278	0.00688904	0.0148687	arylsulfatase I
9	LOC585225	2.65127	1.6065	0.00805565	0.0171765	arylsulfatase J
9	LOC585064	18.0175	1.92331	1.92834e-69	2.86774e-68	ataxin-1
9	LOC576361	4.1289	0.692214	3.72926e-05	0.000107098	ataxin-7-like protein 1
9	LOC575603	2.53733	0.593522	0.0112123	0.0232551	atlastin-2-like
9	LOC100891765	2.29743	0.568035	0.0216521	0.0422193	ATP-binding cassette sub-family C member 9
9	LOC105439697	3.62407	2.01175	0.000294192	0.000768231	ATP-binding cassette sub-family C member 9-like
9	LOC584842	3.73304	1.47754	0.000192207	0.00051337	ATP-binding cassette sub-family G member 2
9	LOC754353	6.35709	1.59234	2.32367e-10	9.5625e-10	ATP-binding cassette sub-family G member 4
9	LOC100891082	5.65933	2.24009	1.64423e-08	5.9464e-08	ATP-dependent DNA helicase PIF1-like
9	LOC763442	4.18461	1.31195	2.92675e-05	8.46536e-05	ATP-dependent DNA/RNA helicase DHX36
9	LOC585924	6.63122	1.66645	3.84607e-11	1.65627e-10	ATP-dependent RNA helicase abstrakt
9	LOC115918428	13.2421	0.616518	4.19741e-39	4.11654e-38	ATP-dependent RNA helicase cgh-1-like
9	LOC587625	5.07104	1.1304	4.16293e-07	1.37601e-06	ATP-dependent RNA helicase DDX42
9	LOC115918780	3.50865	1.09445	0.000456097	0.0011643	ATP-dependent RNA helicase DHX8-like
9	LOC582726	8.21208	1.11991	3.0305e-16	1.68009e-15	ATP-dependent translocase ABCB1
9	LOC115918687	9.39556	1.78123	1.00486e-20	6.51028e-20	ATP-dependent translocase ABCB1-like
9	LOC580818	9.26872	0.708309	3.18594e-20	2.03723e-19	AT-rich interactive domain-containing protein 1A
9	LOC100893281	3.13211	1.23259	0.00174993	0.00414082	atypical kinase COQ8B, mitochondrial
9	LOC588134	6.81387	1.40668	1.11463e-11	4.95748e-11	autophagy-related protein 2 homolog B
9	BACE	6.51228	0.590673	8.45081e-11	3.56823e-10	BACE
9	LOC589952	3.51976	1.18407	0.00043744	0.00111872	bactericidal permeability-increasing protein
9	LOC100889771	7.7428	1.85326	1.26897e-14	6.55885e-14	bactericidal permeability-increasing protein-like
9	LOC115925366	4.21227	1.07429	2.59244e-05	7.52476e-05	BAG family molecular chaperone regulator 1-like
9	LOC584143	2.82435	0.978732	0.00476452	0.0105566	band 7 protein AGAP004871
9	LOC754497	2.70197	0.534431	0.00692543	0.0149402	band 7 protein AGAP004871-like
9	LOC100890559	3.06092	1.03926	0.00222334	0.00517944	Bardet-Biedl syndrome 12 protein
9	LOC763369	10.4939	1.45711	2.20355e-25	1.61995e-24	basic salivary proline-rich protein 1
9	LOC548624	3.21564	1.28266	0.00131347	0.00316513	basic, immunoglobulin-like variable motif-containing protein
9	LOC105440370	5.26687	1.90179	1.47301e-07	4.99795e-07	battenin-like
9	LOC115918627	14.4768	1.48806	3.65184e-46	4.10928e-45	B-cell linker protein-like
9	LOC576422	5.32153	0.705619	1.09299e-07	3.73292e-07	B-cell lymphoma/leukemia 11A
9	LOC100890195	3.95823	1.62203	7.70268e-05	0.000214629	bcl-2-related ovarian killer protein homolog B
9	LOC100888770	6.34095	1.55097	2.57801e-10	1.0578e-09	BEN domain-containing protein 5
9	LOC589658	10.7912	0.982085	9.84249e-27	7.49027e-26	beta-1,4-galactosyltransferase 5
9	LOC105447297	6.39298	1.35826	1.84435e-10	7.62974e-10	beta-1,4-galactosyltransferase 6-like
9	LOC585175	6.00118	1.36258	2.16068e-09	8.35626e-09	beta-1,4-galactosyltransferase 6-like
9	LOC587456	20.7234	2.03724	5.26682e-90	9.3562e-89	beta-arrestin-1
9	LOC754729	3.19477	1.36633	0.001412	0.00338928	beta-D-xylosidase 1
9	LOC587532	3.36618	1.10433	0.000770422	0.00191138	beta-galactosidase
9	LOC594823	7.49328	1.01359	8.47009e-14	4.22065e-13	beta-hexosaminidase subunit alpha
9	LOC115927447	2.77744	0.810628	0.005508	0.0120788	bifunctional arginine demethylase and lysyl-hydroxylase JMJD6-like
9	LOC115929473	4.36851	0.989686	1.28744e-05	3.8211e-05	bifunctional glutamate/proline--tRNA ligase-like
9	LOC588966	6.03035	1.44988	1.80812e-09	7.02567e-09	bifunctional methylenetetrahydrofolate dehydrogenase/cyclohydrolase, mitochondrial
9	LOC100892177	2.95676	1.62935	0.00312979	0.00713378	bile acid-CoA:amino acid N-acyltransferase
9	LOC115926642	4.82942	1.24168	1.4284e-06	4.56529e-06	bile acid-CoA:amino acid N-acyltransferase-like
9	LOC575587	2.72518	0.743343	0.0064584	0.0139958	bis(5'-adenosyl)-triphosphatase enpp4
9	LOC752647	3.23801	1.51171	0.00121504	0.00294333	BLOC-1-related complex subunit 6
9	LOC753735	6.28786	0.650419	3.61092e-10	1.46541e-09	BMP-2-inducible protein kinase
9	LOC754498	2.91239	0.52504	0.00360911	0.00814055	bolA-like protein 2
9	LOC100891317	3.63854	1.28288	0.000278169	0.00072904	bolA-like protein DDB_G0274169
9	LOC580767	9.31917	1.19616	2.0197e-20	1.29834e-19	brain-specific angiogenesis inhibitor 1-associated protein 2
9	LOC115923647	16.6554	1.60303	5.56339e-60	7.4836e-59	brain-specific angiogenesis inhibitor 1-associated protein 2-like
9	LOC755086	2.49519	1.09004	0.0126348	0.0259548	breast cancer 1, early onset
9	LOC594385	10.407	1.62374	5.38882e-25	3.9314e-24	breast cancer anti-estrogen resistance protein 3
9	LOC591747	4.30335	1.39632	1.72861e-05	5.08318e-05	brefeldin A-inhibited guanine nucleotide-exchange protein 3
9	LOC578095	8.31695	1.66019	1.28413e-16	7.23834e-16	BTB/POZ domain-containing protein 2
9	LOC590663	5.67851	1.41115	1.47009e-08	5.34106e-08	calcineurin-binding protein cabin-1
9	LOC100888379	5.20954	1.44781	2.00335e-07	6.74146e-07	calcineurin-binding protein cabin-1
9	LOC115917948	6.72164	1.52754	2.09394e-11	9.18051e-11	calcium-binding mitochondrial carrier protein Aralar1-like
9	LOC588410	10.6893	1.19935	2.89673e-26	2.17441e-25	calcium-binding mitochondrial carrier protein SCaMC-2
9	LOC100893488	3.34368	2.30376	0.000835612	0.00206494	calcium-binding protein SPEC 2C
9	LOC586348	11.1515	1.08127	2.12552e-28	1.67798e-27	calnexin-like
9	LOC115921826	28.3737	2.27742	2.69976e-159	7.71427e-158	calreticulin-like
9	LOC594474	13.2954	1.1227	2.15068e-39	2.12184e-38	CAP-Gly domain-containing linker protein 1
9	LOC580281	2.4621	0.844421	0.0138601	0.0282186	cap-specific mRNA (nucleoside-2'-O-)-methyltransferase 1
9	LOC754244	9.84221	0.648686	1.43381e-22	9.75541e-22	carbohydrate sulfotransferase 11
9	LOC574736	3.97855	1.90988	7.07695e-05	0.000197982	carbohydrate sulfotransferase 11
9	LOC115918502	8.05471	1.07963	1.08396e-15	5.85749e-15	carbohydrate sulfotransferase 14-like
9	LOC591575	8.94916	1.70669	5.72731e-19	3.52225e-18	carbohydrate sulfotransferase 15
9	LOC100892845	2.77411	1.15564	0.00556494	0.0121963	carbohydrate sulfotransferase 15
9	LOC579709	20.2082	3.27661	7.47999e-86	1.2824e-84	carbohydrate sulfotransferase 1-like
9	LOC574872	8.36204	1.48333	8.81221e-17	4.99826e-16	carbohydrate sulfotransferase 3
9	LOC583821	2.37061	2.18244	0.0178138	0.0353803	carbonic anhydrase 14-like
9	LOC577690	12.6975	0.929574	3.74773e-36	3.4731e-35	carbonic anhydrase 2
9	LOC100890263	3.77526	1.22254	0.000162504	0.00043738	carboxypeptidase A1
9	LOC576569	11.2047	0.656842	1.16451e-28	9.23732e-28	casein kinase I
9	LOC115919018	3.84001	1.39448	0.000125232	0.000341001	casein kinase II subunit beta
9	LOC579320	3.32204	0.560989	0.000902778	0.00222216	casein kinase II subunit beta
9	LOC115926584	4.61966	1.26655	3.98274e-06	1.23428e-05	caspase recruitment domain-containing protein 14-like
9	LOC100889946	4.70407	0.687671	2.64829e-06	8.31216e-06	caspase-1
9	LOC752445	2.78706	2.86432	0.00534832	0.0117584	caspase-3-like
9	LOC590727	2.5831	2.36442	0.0098328	0.020646	caspase-3-like
9	LOC105438877	2.46995	2.15224	0.0135616	0.0276728	caspase-3-like
9	LOC100893376	2.8048	2.76319	0.00506326	0.0111655	CASP-like protein 4U1
9	LOC548621	7.07128	0.564645	1.84179e-12	8.57789e-12	catalase
9	LOC100888042	4.56142	0.501086	5.25294e-06	1.60872e-05	catalase-like
9	LOC594353	3.80007	1.47663	0.000147121	0.000398217	catenin delta-2
9	LOC586859	11.2445	1.41867	7.75514e-29	6.1624e-28	cathepsin L
9	LOC115929652	7.16221	1.22459	9.65109e-13	4.56149e-12	cathepsin L-like
9	LOC105440414	3.38144	1.06359	0.00072886	0.00181272	caveolin-2-like
9	LOC592517	6.84187	1.84249	9.21397e-12	4.11616e-11	CCAAT/enhancer-binding protein gamma
9	LOC100888147	8.30673	1.29825	1.39166e-16	7.82749e-16	CD109 antigen
9	LOC589214	5.67441	0.885519	1.50369e-08	5.45659e-08	CD151 antigen
9	LOC589478	21.0223	0.915478	1.40191e-92	2.52999e-91	CD9 antigen
9	LOC100888092	8.74676	0.879832	3.33089e-18	1.99513e-17	CDK5 regulatory subunit-associated protein 2-like
9	LOC583015	2.25642	0.921902	0.0241051	0.0465083	CDP-diacylglycerol--inositol 3-phosphatidyltransferase
9	LOC115918722	3.04168	1.37844	0.00237019	0.00550037	cell death protein 3-like
9	LOC575098	4.26685	0.537193	2.03394e-05	5.95023e-05	cell division cycle and apoptosis regulator protein 1
9	LOC100891343	2.4815	1.33022	0.0131298	0.0268794	cell wall protein DAN4
9	LOC105436562	9.92934	1.39922	6.27457e-23	4.31107e-22	cell wall protein DAN4-like
9	LOC115918770	9.63883	2.55779	1.03189e-21	6.89683e-21	cell wall protein DAN4-like
9	LOC105444150	4.54291	2.09838	5.73897e-06	1.75196e-05	centriolin-like
9	LOC592748	2.76086	1.97416	0.00579547	0.0126618	centrobin
9	LOC592133	3.96871	1.6542	7.3727e-05	0.000205908	centromere protein J
9	LOC105443134	2.89141	1.55645	0.00385895	0.00867286	centromere protein J
9	LOC576511	2.31161	1.26095	0.0208576	0.0408109	centrosomal protein of 135 kDa
9	LOC579592	2.9967	0.928873	0.00274826	0.00630767	centrosomal protein of 164 kDa
9	LOC100892989	2.74523	1.01424	0.0060775	0.013235	centrosomal protein of 164 kDa
9	LOC586433	12.198	1.55786	1.53056e-33	1.34307e-32	centrosome-associated protein CEP250
9	LOC115921148	2.91117	0.609764	0.00362295	0.00816872	centrosome-associated protein CEP250-like
9	LOC585077	6.49619	0.624551	9.35677e-11	3.93795e-10	cGMP-dependent protein kinase 1
9	LOC589178	18.7505	2.93226	9.71672e-75	1.51703e-73	cGMP-inhibited 3',5'-cyclic phosphodiesterase A
9	LOC105439607	9.70034	2.10255	5.72963e-22	3.84934e-21	cGMP-inhibited 3',5'-cyclic phosphodiesterase A-like
9	Chk1	2.73078	1.32635	0.00635044	0.013775	Chk1
9	LOC585291	3.23506	0.719033	0.00122736	0.00296963	chloride channel CLIC-like protein 1
9	LOC753265	21.862	1.55809	2.31507e-99	4.44263e-98	chloride intracellular channel protein 2-like
9	LOC115928084	9.01217	1.22644	3.26654e-19	2.0288e-18	chloride intracellular channel protein 2-like
9	LOC577991	5.73892	1.55488	1.03439e-08	3.8037e-08	cholesterol 24-hydroxylase
9	LOC587435	5.70826	1.71534	1.23773e-08	4.53128e-08	cholesterol 24-hydroxylase
9	LOC577488	3.61546	0.992587	0.000304051	0.00079253	cholesterol 24-hydroxylase
9	LOC582035	2.74086	1.28619	0.00615894	0.0133979	cholesterol 24-hydroxylase
9	LOC100889933	10.62	1.53337	6.00275e-26	4.48e-25	choline transporter-like protein 1
9	LOC588147	18.5689	2.54097	2.06386e-73	3.18933e-72	choline transporter-like protein 2
9	LOC594770	2.65629	2.1247	0.00793728	0.016942	cholinesterase 1
9	LOC762935	7.86413	3.37715	4.95076e-15	2.59654e-14	cholinesterase 2
9	LOC579124	5.59538	0.515643	2.36754e-08	8.47956e-08	chondroitin sulfate N-acetylgalactosaminyltransferase 1
9	LOC578984	4.063	0.671364	4.95096e-05	0.00014054	chondroitin sulfate synthase 2
9	LOC575959	14.4239	0.944175	7.26155e-46	8.1059e-45	chromodomain-helicase-DNA-binding protein 1
9	LOC105437150	8.44128	1.55783	4.55179e-17	2.6111e-16	cilia- and flagella-associated protein 251-like
9	LOC576191	3.70603	0.958169	0.000213754	0.000567833	circadian locomoter output cycles protein kaput
9	LOC575148	120.002	3.89689	0	0	claspin
9	LOC115919076	2.36752	0.794415	0.0179618	0.035647	cleavage and polyadenylation specificity factor subunit 2-like
9	LOC577326	10.016	1.12184	2.65696e-23	1.84576e-22	cleavage and polyadenylation specificity factor subunit 6
9	LOC580164	3.5802	1.58888	0.000348062	0.000900787	cleavage and polyadenylation specificity factor subunit 6
9	LOC754196	2.79575	0.761123	0.00520584	0.0114584	CMP-N-acetylneuraminate-beta-1,4-galactoside alpha-2,3-sialyltransferase
9	LOC589839	2.4967	1.19833	0.0125811	0.0258667	CMT1A duplicated region transcript 1 protein
9	LOC590671	25.4496	2.25275	4.32202e-131	1.04308e-129	C-myc promoter-binding protein
9	LOC115924790	3.76098	1.13224	0.000172015	0.00046209	coagulation factor VII-like
9	LOC115926794	7.34879	1.33472	2.48341e-13	1.20768e-12	cobalamin binding intrinsic factor-like
9	LOC592465	3.75487	0.883007	0.000176259	0.000472931	cohesin subunit SA-1
9	LOC115924045	4.26798	1.22319	2.02496e-05	5.92682e-05	coiled-coil domain-containing protein 125-like
9	LOC588701	2.74103	1.36007	0.00615602	0.0133932	coiled-coil domain-containing protein 30
9	LOC100891869	14.8253	3.98233	3.14949e-48	3.62941e-47	coiled-coil domain-containing protein CG32809
9	LOC588210	6.7212	1.99876	2.101e-11	9.20856e-11	collagen alpha-1(X) chain
9	LOC115927224	3.48852	1.00473	0.000491741	0.00125037	collagen alpha-5(IV) chain-like
9	LOC756883	73.787	1.93706	0	0	complement C2
9	LOC754422	38.0315	1.40151	1.33412e-266	6.13798e-265	complement C2-like
9	c3	105.451	2.11232	0	0	complement C3
9	LOC587492	8.46739	1.17384	3.64827e-17	2.10076e-16	complement factor B
9	bf	7.51545	0.561081	7.12627e-14	3.56373e-13	complement factor B
9	LOC115925362	14.6987	1.21182	1.67901e-47	1.92025e-46	complement factor B-like
9	LOC414056	6.81187	0.713884	1.12874e-11	5.01652e-11	complement related-short precursor
9	LOC585193	8.38359	0.870109	7.33452e-17	4.16923e-16	constitutive coactivator of PPAR-gamma-like protein 1 homolog
9	LOC575215	2.41604	0.603024	0.0157403	0.0316286	contactin-associated protein-like 2
9	LOC592784	4.47549	1.03461	7.86732e-06	2.37378e-05	copper-transporting ATPase 2
9	LOC576250	4.38729	0.599273	1.18096e-05	3.51542e-05	core histone macro-H2A.1
9	LOC100891169	6.3513	1.39916	2.41156e-10	9.91073e-10	cornifelin homolog
9	LOC586511	26.0737	0.9541	2.6962e-137	6.73975e-136	coronin-1B
9	LOC578005	19.2244	1.4318	2.17296e-78	3.49153e-77	coronin-2B
9	LOC764176	5.82379	2.13936	6.28203e-09	2.34711e-08	corticotropin-releasing factor receptor 2
9	LOC589605	2.37763	2.5621	0.0174791	0.0347878	creatine kinase U-type, mitochondrial
9	LOC577224	8.50339	0.529728	2.67576e-17	1.54911e-16	CREB-binding protein
9	LOC115927221	3.9804	0.626873	7.0185e-05	0.000196438	crk-like protein
9	LOC764060	14.235	1.33272	9.85978e-45	1.07166e-43	crustapain
9	LOC100889073	3.65286	1.14376	0.000263138	0.000691241	cryptochrome-1
9	LOC581225	3.51755	1.14321	0.000441074	0.00112769	cryptochrome-1
9	LOC580854	3.98371	0.854224	6.92159e-05	0.000193875	CSC1-like protein 2
