## Supplementary Table 4 for "UVB-Induced Genotoxic Stress Activates the DNA Damage Response and Innate Immune Pathways in Sea Urchin Coelomocytes" (part 3 of 3)

### Sheet: ALL_MARKERS (continued)
Leiden cluster	names	scores	logfoldchanges	pvals	pvals_adj	new_names
9	LOC586513	16.0886	1.22567	3.00829e-56	3.85812e-55	CTD small phosphatase-like protein
9	LOC575207	7.17614	0.54683	8.69235e-13	4.11477e-12	C-terminal-binding protein 1
9	LOC764337	7.57212	1.64101	4.67587e-14	2.35975e-13	CUB and sushi domain-containing protein 2
9	LOC105437802	6.35051	1.11886	2.42015e-10	9.94378e-10	CUB and sushi domain-containing protein 3-like
9	LOC115918941	4.5317	0.798167	6.04674e-06	1.84097e-05	cullin-5-like
9	LOC583063	25.615	2.02202	1.17135e-132	2.84965e-131	cyclic AMP-responsive element-binding protein 3-like protein 1
9	LOC115918714	11.8793	1.56737	6.25475e-32	5.29919e-31	cyclic AMP-responsive element-binding protein 3-like protein 1
9	LOC576815	3.7338	0.563726	0.00019155	0.000511993	cyclic nucleotide-gated cation channel alpha-3
9	LOC373245	7.12653	0.74379	1.24154e-12	5.8316e-12	cyclin D
9	LOC576645	15.4139	0.824489	5.9419e-52	7.19401e-51	cyclin-dependent kinase 14
9	LOC590648	7.73624	1.62725	1.33447e-14	6.88959e-14	cyclin-dependent kinase 2-associated protein 1
9	LOC100893594	5.51786	1.60605	3.68384e-08	1.30044e-07	cyclin-dependent kinase 4 inhibitor D
9	LOC115917898	2.43765	1.93759	0.0148337	0.0299925	cyclin-Q-like
9	LOC575490	2.48145	0.848224	0.0131315	0.0268797	cysteine sulfinic acid decarboxylase
9	LOC586929	3.17283	1.87607	0.0015228	0.00363317	cystine/glutamate transporter
9	LOC580809	6.0984	1.42332	1.18901e-09	4.67904e-09	cytochrome P450 2J2
9	LOC580757	3.86507	2.03688	0.00011311	0.000309337	cytochrome P450 2J2
9	LOC577467	6.79514	1.4706	1.26837e-11	5.61788e-11	cytochrome P450 2U1
9	LOC581116	4.88403	0.660564	1.08499e-06	3.49851e-06	cytochrome P450 3A56
9	LOC584244	2.98841	0.801525	0.00282332	0.00646933	cytochrome P450 3A6
9	LOC586711	2.3742	0.731431	0.0176405	0.0350629	cytochrome P450 3A9
9	LOC115918464	2.23277	1.755	0.0256281	0.0491857	cytochrome P450 4V2-like
9	LOC575902	17.6763	0.948199	4.29794e-67	6.26356e-66	cytohesin-1
9	LOC574767	18.923	1.94612	4.70012e-76	7.38248e-75	cytoplasmic FMR1-interacting protein 2
9	LOC578768	9.86921	1.03111	1.11999e-22	7.65173e-22	cytoplasmic FMR1-interacting protein 2
9	LOC576495	6.0754	0.960145	1.36949e-09	5.36141e-09	cytosolic 5'-nucleotidase 3
9	LOC576767	8.79494	2.04649	2.22147e-18	1.34033e-17	cytosolic arginine sensor for mTORC1 subunit 2
9	LOC587537	2.50056	1.45877	0.0124457	0.0256203	cytosolic beta-glucosidase
9	LOC583182	2.72671	1.50984	0.00642911	0.0139389	cytosolic Fe-S cluster assembly factor narfl
9	LOC581753	3.10187	2.51964	0.00193872	0.00455552	D(1) dopamine receptor
9	LOC115927050	3.79346	1.95081	0.000151115	0.000408055	D(1) dopamine receptor-like
9	LOC580529	3.40921	0.673259	0.00065877	0.00164561	DAP3-binding cell death enhancer 1
9	LOC576222	6.60403	1.45323	4.61181e-11	1.97573e-10	D-aspartate oxidase
9	LOC590228	2.27775	0.537287	0.0228002	0.0442491	D-aspartate oxidase
9	LOC579389	3.22105	0.753066	0.00128882	0.0031088	DCC-interacting protein 13-alpha
9	LOC574763	6.35977	1.03475	2.28267e-10	9.3959e-10	DCN1-like protein 5
9	LOC576684	6.99241	1.61284	3.22809e-12	1.48067e-11	DDB1- and CUL4-associated factor 11
9	LOC576617	4.37234	1.3813	1.26518e-05	3.7581e-05	DDB1- and CUL4-associated factor 11
9	LOC580773	3.97398	0.94596	7.21006e-05	0.000201582	DDB1- and CUL4-associated factor 8
9	LOC579929	4.3419	0.719978	1.45245e-05	4.29054e-05	death domain-containing protein CRADD
9	LOC575208	5.5918	0.81521	2.41765e-08	8.6505e-08	death-inducer obliterator 1
9	LOC580398	56.2559	3.00886	0	0	dedicator of cytokinesis protein 1
9	LOC755454	2.44446	0.777794	0.0145559	0.0294965	dehydrogenase/reductase SDR family member 1
9	LOC577581	4.80681	1.02404	1.59772e-06	5.09549e-06	deleted in malignant brain tumors 1 protein
9	LOC100892473	4.54341	1.85775	5.72501e-06	1.74799e-05	deleted in malignant brain tumors 1 protein
9	LOC100888203	3.44316	1.75426	0.000581768	0.00146636	deleted in malignant brain tumors 1 protein
9	LOC754303	2.35058	0.869588	0.0187989	0.0371653	deleted in malignant brain tumors 1 protein
9	LOC754876	8.701	2.02164	5.01792e-18	2.98301e-17	deleted in malignant brain tumors 1 protein-like
9	LOC105445086	7.53906	1.27041	6.0004e-14	3.0123e-13	deleted in malignant brain tumors 1 protein-like
9	LOC594584	7.42557	2.5742	1.40907e-13	6.9358e-13	deleted in malignant brain tumors 1 protein-like
9	LOC105439819	4.47797	1.13336	7.77824e-06	2.34807e-05	deleted in malignant brain tumors 1 protein-like
9	LOC115928494	3.05203	2.4396	0.00229033	0.00532457	deleted in malignant brain tumors 1 protein-like
9	LOC115925092	2.29125	3.72268	0.02201	0.0428344	deleted in malignant brain tumors 1 protein-like
9	LOC576142	10.2671	0.79019	2.16088e-24	1.55462e-23	DENN domain-containing protein 5B
9	LOC764650	6.2321	1.75888	5.15739e-10	2.07219e-09	dentin sialophosphoprotein
9	LOC583504	3.79527	2.02792	0.000150028	0.000405301	DEP domain-containing protein 7
9	LOC765159	10.2679	1.283	2.18347e-24	1.57025e-23	diacylglycerol kinase delta
9	LOC578451	7.76197	1.34416	1.09328e-14	5.66854e-14	di-N-acetylchitobiase
9	LOC588307	5.80613	0.776271	6.96515e-09	2.59487e-08	di-N-acetylchitobiase
9	LOC105447463	4.71061	1.09358	2.56663e-06	8.0642e-06	di-N-acetylchitobiase
9	LOC764711	3.66456	0.560094	0.000251404	0.00066214	dipeptidyl peptidase 1
9	LOC115919030	3.91253	0.646744	9.30568e-05	0.000257065	dipeptidyl peptidase 1-like
9	LOC576891	3.65315	0.64696	0.000262833	0.00069054	dipeptidyl peptidase 9
9	LOC589477	4.68357	0.785892	2.92628e-06	9.15936e-06	DIS3-like exonuclease 2
9	LOC763527	4.43311	0.631255	9.56924e-06	2.86541e-05	disabled homolog 1
9	LOC755114	13.9621	0.988564	3.64035e-43	3.83513e-42	disco-interacting protein 2 homolog C
9	LOC105439308	2.46875	2.09587	0.013607	0.027753	disintegrin and metalloproteinase domain-containing protein 23-like
9	LOC592591	11.5968	1.02674	1.53812e-30	1.26196e-29	disks large homolog 1
9	LOC593526	2.47455	0.90552	0.0133874	0.0273605	divergent protein kinase domain 1A
9	LOC585848	7.72901	0.861513	1.40408e-14	7.24072e-14	dmX-like protein 2
9	LOC582367	2.7608	2.17065	0.00579666	0.0126629	DNA (cytosine-5)-methyltransferase 3A
9	LOC592079	3.16934	1.69998	0.00154126	0.00367431	DNA cross-link repair 1A protein-like
9	LOC100892870	19.9238	2.62444	1.12276e-83	1.88751e-82	DNA damage-regulated autophagy modulator protein 1
9	LOC105439490	2.54264	1.31261	0.0110451	0.0229449	DNA helicase B-like
9	LOC583635	6.31161	0.749867	3.09964e-10	1.26527e-09	DNA ligase 1
9	LOC115926799	2.49919	0.719275	0.0124928	0.0257113	DNA polymerase delta subunit 4-like
9	LOC583312	2.83397	1.28971	0.00462387	0.0102688	DNA polymerase theta
9	LOC580974	5.78938	1.79151	7.69589e-09	2.86065e-08	DNA polymerase zeta catalytic subunit
9	LOC105447382	2.62146	1.55285	0.00879363	0.018593	DNA polymerase zeta catalytic subunit
9	LOC115919278	6.73434	2.11351	1.92242e-11	8.44277e-11	DNA polymerase zeta catalytic subunit-like
9	LOC581691	3.0689	0.521623	0.0021648	0.00505537	DNA repair protein RAD50
9	LOC105445688	5.86361	1.33336	4.95189e-09	1.86664e-08	DNA repair protein RAD50-like
9	LOC115922134	4.77385	1.10224	1.88108e-06	5.96489e-06	DNA repair protein RAD50-like
9	LOC100892048	4.80534	0.89654	1.60865e-06	5.12877e-06	DNA repair-scaffolding protein
9	LOC578275	3.0575	0.548305	0.00224876	0.00523396	DNA topoisomerase 2-alpha
9	LOC576405	3.87082	1.61984	0.00011048	0.000302417	DNA-dependent protein kinase catalytic subunit
9	LOC586799	3.71355	0.949028	0.000207566	0.000552365	DNA-dependent protein kinase catalytic subunit
9	LOC105446803	4.78475	0.584631	1.78225e-06	5.66436e-06	DNA-directed RNA polymerase II subunit RPB1-like
9	LOC752332	7.61939	0.703065	3.25564e-14	1.65496e-13	dnaJ homolog subfamily C member 22-like
9	LOC588196	19.424	1.12146	6.65364e-80	1.08543e-78	docking protein 1
9	LOC753256	2.40255	1.3939	0.0163336	0.0326942	dolichol-phosphate mannosyltransferase subunit 3
9	LOC100891129	2.95274	2.33762	0.003171	0.00722138	dopamine D2-like receptor
9	LOC582369	5.09846	0.518326	3.60462e-07	1.19538e-06	double-stranded RNA-binding protein Staufen homolog 2
9	LOC584058	13.2253	2.26591	5.51661e-39	5.39286e-38	double-stranded RNA-specific adenosine deaminase
9	LOC115918884	12.9183	2.27083	2.58354e-37	2.4479e-36	double-stranded RNA-specific adenosine deaminase-like
9	duox1	44.0248	1.11474	0	0	dual oxidase 1
9	LOC576350	44.0476	1.23337	0	0	dual oxidase maturation factor 1
9	LOC592598	7.25824	0.690566	4.79428e-13	2.2934e-12	dual specificity protein kinase CLK2
9	LOC591292	19.7844	2.02112	1.27142e-82	2.12366e-81	dual specificity testis-specific protein kinase 2
9	LOC105441720	37.9544	2.65358	1.04067e-263	4.73986e-262	dual specificity testis-specific protein kinase 2-like
9	LOC115929791	3.74168	1.56062	0.000185754	0.00049716	dual specificity tyrosine-phosphorylation-regulated kinase 2-like
9	LOC765161	28.9024	1.64727	8.2346e-165	2.43329e-163	dynamin-1
9	LOC575618	4.60186	1.47438	4.33728e-06	1.338e-05	dynamin-binding protein
9	LOC587953	3.00067	0.852957	0.00271271	0.00623158	dynamin-binding protein
9	LOC577805	5.93682	1.97536	3.19366e-09	1.21981e-08	dynein heavy chain 8, axonemal
9	LOC592642	5.90716	1.24948	3.81333e-09	1.44827e-08	dystrobrevin beta
9	LOC576318	5.47055	0.994035	4.79779e-08	1.68061e-07	E3 SUMO-protein ligase RanBP2
9	LOC575286	5.97767	0.707544	2.48913e-09	9.57151e-09	E3 ubiquitin-protein ligase arkadia-B
9	LOC593104	7.14929	0.754103	1.05615e-12	4.98143e-12	E3 ubiquitin-protein ligase BRE1A
9	LOC590624	2.79653	1.05113	0.00519363	0.0114349	E3 ubiquitin-protein ligase HECTD3
9	LOC575674	8.48352	1.32688	3.18861e-17	1.84309e-16	E3 ubiquitin-protein ligase HUWE1
9	LOC575742	7.89423	1.27549	3.8857e-15	2.04799e-14	E3 ubiquitin-protein ligase HUWE1
9	LOC755085	12.6925	1.57865	4.05841e-36	3.75718e-35	E3 ubiquitin-protein ligase LNX
9	LOC575267	13.0955	1.12147	2.72337e-38	2.61447e-37	E3 ubiquitin-protein ligase MARCH8
9	LOC115924548	10.728	0.727072	1.89469e-26	1.4305e-25	E3 ubiquitin-protein ligase MARCH8-like
9	LOC583350	11.2019	1.75432	1.23655e-28	9.79595e-28	E3 ubiquitin-protein ligase MIB2
9	LOC100892428	5.85355	0.818559	5.2486e-09	1.97439e-08	E3 ubiquitin-protein ligase MIB2
9	LOC594212	3.42343	1.91639	0.000625571	0.00157024	E3 ubiquitin-protein ligase MIB2
9	LOC100892721	3.18454	0.83497	0.00146237	0.00350049	E3 ubiquitin-protein ligase MIB2
9	LOC115924440	4.24868	0.819985	2.20569e-05	6.43817e-05	E3 ubiquitin-protein ligase MIB2-like
9	LOC115924737	3.748	2.53409	0.00018119	0.0004853	E3 ubiquitin-protein ligase MIB2-like
9	LOC115928876	3.21738	2.11402	0.00130569	0.00314782	E3 ubiquitin-protein ligase MIB2-like
9	LOC105441812	3.1936	1.08528	0.00141759	0.00340226	E3 ubiquitin-protein ligase MIB2-like
9	LOC115924738	2.28277	2.29952	0.0225049	0.0437087	E3 ubiquitin-protein ligase MIB2-like
9	LOC593824	5.22705	1.20301	1.82333e-07	6.15326e-07	E3 ubiquitin-protein ligase Midline-1
9	LOC579155	7.52306	3.334	6.80959e-14	3.40723e-13	E3 ubiquitin-protein ligase mind-bomb
9	LOC578960	7.82788	1.47649	6.5405e-15	3.41455e-14	E3 ubiquitin-protein ligase NEDD4
9	LOC753578	3.86015	1.48024	0.000115391	0.000315197	E3 ubiquitin-protein ligase NEURL1B
9	LOC575094	4.5254	0.627452	6.22652e-06	1.89317e-05	E3 ubiquitin-protein ligase RBBP6
9	LOC100893621	8.27352	0.949644	1.817e-16	1.01632e-15	E3 ubiquitin-protein ligase RGLG4
9	LOC588281	3.26479	0.681546	0.00110589	0.00269186	E3 ubiquitin-protein ligase RMND5A
9	LOC588662	5.8446	0.702178	5.53825e-09	2.07862e-08	E3 ubiquitin-protein ligase RNF126
9	LOC592126	3.32126	0.620309	0.000905116	0.00222701	E3 ubiquitin-protein ligase RNF13
9	LOC115918526	4.33669	1.0355	1.48707e-05	4.38852e-05	E3 ubiquitin-protein ligase RNF13-like
9	LOC752270	11.7558	0.746487	2.51381e-31	2.09942e-30	E3 ubiquitin-protein ligase Su(dx)
9	LOC115921688	2.39932	0.92921	0.0164769	0.0329519	E3 ubiquitin-protein ligase TRIM31-like
9	LOC100891411	5.91632	1.29527	3.61096e-09	1.37486e-08	E3 ubiquitin-protein ligase TRIM33
9	LOC115926494	5.75186	1.79031	9.59316e-09	3.54127e-08	E3 ubiquitin-protein ligase TRIM33-like
9	LOC115926471	3.62669	1.89837	0.000291237	0.000761093	E3 ubiquitin-protein ligase TRIM33-like
9	LOC105443700	3.08162	1.27952	0.00207484	0.00485653	E3 ubiquitin-protein ligase TRIM33-like
9	LOC115928899	3.0394	1.51608	0.00238815	0.00553852	E3 ubiquitin-protein ligase TRIM33-like
9	LOC100891687	2.58988	1.23611	0.00964114	0.020267	E3 ubiquitin-protein ligase TRIM56
9	LOC105438260	3.04458	0.782402	0.00234713	0.00545105	E3 ubiquitin-protein ligase TRIM68-like
9	LOC115921571	3.27172	1.88153	0.00107949	0.00263093	E3 ubiquitin-protein ligase TRIM71-like
9	LOC115921644	2.34386	1.44632	0.0191412	0.0377855	E3 ubiquitin-protein ligase TRIM71-like
9	LOC100893003	4.18696	0.531344	2.89479e-05	8.37559e-05	E3 ubiquitin-protein ligase TRIM8-like
9	LOC105443981	7.39997	1.01208	1.69815e-13	8.31818e-13	E3 ubiquitin-protein ligase TRIP12-like
9	LOC591135	8.2309	0.993907	2.59114e-16	1.44002e-15	E3 ubiquitin-protein ligase UBR2
9	LOC762803	11.3632	1.37605	2.0818e-29	1.67031e-28	E3 ubiquitin-protein ligase znrf2
9	LOC115919528	5.21352	1.11958	1.96116e-07	6.60739e-07	early endosome antigen 1-like
9	LOC105437865	6.55119	1.7741	6.55285e-11	2.78236e-10	early nodulin-75-like
9	LOC115918649	4.50291	1.36779	6.92197e-06	2.0976e-05	early nodulin-75-like
9	ECaSt/PDI	14.2061	0.558296	1.3368e-44	1.44778e-43	ECaSt/PDI
9	LOC592509	2.92505	0.621282	0.00346617	0.00784345	echinoderm microtubule-associated protein-like 6
9	LOC100889113	11.7023	1.11887	4.69838e-31	3.90593e-30	echinoidin
9	Ecr/Fxr	11.2729	1.36247	5.66462e-29	4.51109e-28	Ecr/Fxr
9	eef1G	6.53025	0.581561	7.50865e-11	3.17706e-10	eef1G
9	LOC752071	17.4367	1.81216	2.47868e-65	3.5385e-64	EF-hand domain-containing protein D2
9	LOC115921684	11.3714	1.20447	1.90751e-29	1.53183e-28	EF-hand domain-containing protein D2-like
9	LOC115918169	8.52339	1.6591	2.2835e-17	1.32709e-16	egg peptide speract receptor-like
9	LOC585665	64.92	2.9773	0	0	EH domain-containing protein 1
9	LOC583423	4.62385	1.1818	3.90433e-06	1.2104e-05	eIF-2-alpha kinase activator GCN1
9	LOC115919177	2.94441	0.607034	0.00325697	0.00740416	eIF-2-alpha kinase activator GCN1-like
9	LOC105437583	4.4031	1.09547	1.09885e-05	3.27583e-05	EKC/KEOPS complex subunit PCC1-like
9	LOC115923543	3.10898	0.591779	0.00189243	0.00445451	electron transfer flavoprotein subunit alpha, mitochondrial-like
9	LOC105441063	5.16688	0.779551	2.51276e-07	8.40191e-07	ELKS/Rab6-interacting/CAST family member 1-like
9	LOC583564	5.5032	0.854115	3.99838e-08	1.40846e-07	elongin-C
9	EMAP	6.89701	0.624878	6.25648e-12	2.82482e-11	EMAP
9	LOC100891932	8.11706	1.44485	6.56276e-16	3.58261e-15	endosome-associated-trafficking regulator 1
9	LOC594281	8.66517	0.86636	6.76471e-18	4.00049e-17	endothelin-converting enzyme homolog
9	LOC581837	7.88492	0.895148	4.16972e-15	2.19578e-14	enhancer of polycomb homolog 1
9	LOC576532	8.79289	1.34566	2.25377e-18	1.35757e-17	epidermal growth factor receptor substrate 15-like 1
9	LOC583813	6.23679	0.833489	4.99844e-10	2.011e-09	epidermal growth factor receptor substrate 15-like 1
9	LOC591403	3.62044	0.878324	0.000298263	0.000778	epoxide hydrolase 1
9	LOC115917904	3.42462	1.61431	0.000622782	0.00156345	epsilon-sarcoglycan-like
9	LOC592559	12.6839	1.01164	4.49208e-36	4.15444e-35	erlin-2-B
9	LOC115919843	5.73416	1.89206	1.06388e-08	3.90661e-08	erythroid differentiation-related factor 1-like
9	LOC586014	94.5163	4.82805	0	0	ETS-related transcription factor Elf-3
9	LOC583067	9.54951	1.05031	2.35268e-21	1.55643e-20	eukaryotic elongation factor 2 kinase
9	LOC115918220	5.7313	1.59774	1.08179e-08	3.9708e-08	eukaryotic elongation factor 2 kinase-like
9	LOC588274	11.9222	0.611982	3.7206e-32	3.16844e-31	eukaryotic translation initiation factor 4 gamma 3
9	LOC575720	42.0475	1.78817	7.2203016e-314	3.88208701115e-312	exocyst complex component 3
9	LOC579409	2.34409	0.514521	0.0191279	0.0377634	exocyst complex component 6B
9	LOC105438798	5.55833	1.09113	2.92639e-08	1.04032e-07	exonuclease mut-7 homolog
9	LOC115922327	2.23174	0.558768	0.0256939	0.0493068	exosome complex exonuclease RRP44-like
9	LOC100893938	8.39085	1.14901	6.93196e-17	3.94533e-16	exostosin-2
9	LOC579674	26.3813	2.71117	8.27002e-140	2.10197e-138	extended synaptotagmin-2
9	LOC115924238	8.00914	2.03956	1.56828e-15	8.41214e-15	extracellular serine proteinase-like
9	LOC582210	11.2402	0.552161	7.79391e-29	6.1905e-28	F-actin-monooxygenase MICAL2
9	LOC578892	22.3783	1.20658	7.96697e-104	1.5858e-102	F-actin-uncapping protein LRRC16A
9	LOC576476	3.94801	1.52532	8.0372e-05	0.000223504	Fanconi anemia group J protein homolog
9	LOC105438225	6.22685	2.02521	5.33381e-10	2.14071e-09	fas-associated death domain protein-like
9	LOC115917994	87.4447	2.4676	0	0	fascin-like
9	LOC590604	8.4775	0.747033	3.33364e-17	1.92447e-16	fatty acid hydroxylase domain-containing protein 2
9	LOC584999	7.85489	1.11174	5.28875e-15	2.77141e-14	fatty acyl-CoA reductase 1
9	LOC115918589	2.32838	0.65912	0.0199477	0.0391987	F-box only protein 38-like
9	LOC100890119	5.97776	0.598698	2.4852e-09	9.55842e-09	F-box only protein 42
9	LOC574542	4.85948	2.42388	1.22981e-06	3.94934e-06	F-box only protein 7
9	LOC579578	4.56575	1.26588	5.15011e-06	1.57777e-05	F-box/LRR-repeat protein 14
9	LOC589176	5.73274	1.91747	1.07303e-08	3.93944e-08	F-box/LRR-repeat protein 20
9	LOC115919117	8.45139	2.27338	4.19803e-17	2.41121e-16	F-box/LRR-repeat protein 20-like
9	LOC115918277	4.47381	0.630803	7.92733e-06	2.3903e-05	F-box/LRR-repeat protein 5-like
9	LOC578954	7.32852	0.734667	2.87391e-13	1.39348e-12	F-box/WD repeat-containing protein 11
9	LOC592633	9.12581	1.73462	1.18092e-19	7.4259e-19	FERM domain-containing protein 1
9	LOC765141	9.63545	1.17118	1.05267e-21	7.03058e-21	FERM domain-containing protein 5
9	LOC579053	10.9761	1.17993	1.39384e-27	1.0788e-26	FERM, ARHGEF and pleckstrin domain-containing protein 1
9	FGFR	68.6419	4.56416	0	0	FGFR
9	LOC575170	11.969	0.818845	2.14403e-32	1.83077e-31	fibrillin-1
9	LOC589875	4.17719	0.935937	3.02264e-05	8.73298e-05	fibrillin-1
9	LOC578366	3.29229	2.14258	0.00100378	0.00245613	fibrillin-1
9	LOC579271	2.50461	1.15036	0.012304	0.0253573	fibrillin-2
9	LOC100891475	2.48578	0.959087	0.012973	0.0265824	fibrillin-2
9	LOC105444275	4.83593	3.44175	1.38405e-06	4.42902e-06	fibroblast growth factor receptor 1-like
9	LOC582903	21.3099	1.24472	7.1026e-95	1.31174e-93	fibronectin type-III domain-containing protein 3A
9	LOC105439433	2.79894	1.24584	0.00515519	0.0113572	fibronectin-like
9	LOC585594	24.508	0.954979	8.23127e-123	1.87923e-121	fibropellin-3
9	LOC115925394	3.67268	2.25811	0.00024367	0.000643169	fibropellin-3-like
9	LOC581219	10.6189	0.519325	5.88652e-26	4.39506e-25	fibrous sheath CABYR-binding protein
9	LOC100888152	3.52878	1.00379	0.000422825	0.00108286	fibrous sheath CABYR-binding protein
9	LOC582612	13.1594	1.45786	1.24754e-38	1.20594e-37	fibulin-1
9	LOC100893416	7.01576	1.25872	2.73413e-12	1.26206e-11	filaggrin
9	LOC586547	5.25772	0.705918	1.54499e-07	5.23534e-07	filaggrin
9	LOC581334	4.70572	0.920412	2.62773e-06	8.25047e-06	FK506-binding protein 2
9	LOC582531	3.32372	1.11362	0.000897443	0.00220992	flagellasialin
9	LOC591085	2.91472	0.592878	0.00358247	0.00808246	flavin-containing monooxygenase FMO GS-OX-like 4
9	LOC100890485	11.519	2.25435	3.77368e-30	3.0753e-29	flocculation protein FLO11
9	LOC577292	5.27942	1.44562	1.37553e-07	4.67418e-07	flocculation protein FLO11
9	LOC591753	5.75113	1.88996	9.63717e-09	3.55607e-08	formin-like protein 3
9	LOC575673	31.2734	2.54757	4.43047e-189	1.49935e-187	formin-like protein 5
9	LOC576173	6.44419	0.968496	1.32089e-10	5.51321e-10	fragile X mental retardation syndrome-related protein 1
9	LOC591943	2.23057	0.710722	0.0257723	0.0494417	FRAS1-related extracellular matrix protein 1
9	LOC593203	4.97686	0.70666	6.76817e-07	2.20941e-06	fructose-2,6-bisphosphatase TIGAR
9	FSCN1	40.3085	2.28046	1.16849e-291	5.93158e-290	FSCN1
9	LOC577683	12.4421	1.10006	8.21791e-35	7.41162e-34	FTS and Hook-interacting protein
9	LOC100892413	2.74928	0.654356	0.00600316	0.0130857	FUN14 domain-containing protein 1
9	LOC574878	12.4449	0.590121	7.80532e-35	7.05351e-34	furin
9	LOC105438075	7.3229	1.59258	3.00189e-13	1.45321e-12	FYN-binding protein 1-like
9	LOC115918101	5.20777	1.07743	2.02085e-07	6.7946e-07	FYN-binding protein 1-like
9	LOC756375	23.242	1.26141	2.91034e-111	6.05145e-110	G protein-coupled receptor kinase 5
9	LOC115927903	16.4246	1.14335	1.80521e-58	2.37726e-57	G1/S-specific cyclin-D1-like
9	LOC100891678	3.13338	0.833696	0.00174239	0.00412566	galactose-3-O-sulfotransferase 3
9	LOC753631	3.75115	0.67445	0.000178864	0.000479423	galactoside 3(4)-L-fucosyltransferase
9	LOC577909	27.3057	2.5759	9.80052e-149	2.61919e-147	galactosylceramide sulfotransferase
9	LOC591362	5.33035	1.75382	1.04318e-07	3.56886e-07	galactosylceramide sulfotransferase
9	LOC577607	3.50845	1.00601	0.000456393	0.00116489	galactosylceramide sulfotransferase
9	LOC105440110	2.52071	0.546691	0.0117553	0.0243037	galactosylceramide sulfotransferase
9	LOC115918542	5.57943	1.51774	2.59936e-08	9.2824e-08	galactosylceramide sulfotransferase-like
9	LOC578462	2.46816	0.815808	0.0136277	0.027789	gamma-2-syntrophin
9	LOC575014	5.56713	0.80502	2.78331e-08	9.91981e-08	gamma-adducin
9	LOC587148	3.66137	0.662511	0.000254537	0.000670101	gamma-butyrobetaine dioxygenase
9	LOC115923532	2.84471	0.924189	0.00447097	0.00994382	gamma-glutamyl hydrolase-like
9	LOC583391	5.20897	0.796585	2.00868e-07	6.75621e-07	GAS2-like protein 2
9	LOC586550	9.28844	1.3624	2.67922e-20	1.71744e-19	gastric triacylglycerol lipase
9	LOC765142	4.70624	1.38269	2.62178e-06	8.23322e-06	gastric triacylglycerol lipase
9	LOC105441563	2.60792	0.940337	0.00914807	0.0192885	gastrula zinc finger protein XlCGF52.1
9	LOC100892078	5.57233	1.30211	2.70242e-08	9.64285e-08	gastrula zinc finger protein XlCGF57.1
9	LOC115927959	2.78053	2.384	0.00545652	0.0119731	gastrula zinc finger protein XlCGF8.2DB-like
9	LOC591890	2.45783	1.58142	0.0140265	0.0285318	GATOR complex protein DEPDC5
9	LOC105439546	2.77786	0.749495	0.00550075	0.0120658	GATOR complex protein MIOS
9	LOC753472	7.41006	0.817611	1.57247e-13	7.71922e-13	general receptor for phosphoinositides 1-associated scaffold protein
9	LOC764695	9.40838	1.16151	8.8445e-21	5.7363e-20	genetic suppressor element 1
9	LOC115929592	4.29022	1.40226	1.83388e-05	5.38401e-05	gephyrin-like
9	LOC115918583	4.07922	1.9224	4.62134e-05	0.000131595	germ cell-less protein-like 1
9	LOC115926095	7.08364	0.909208	1.68747e-12	7.87328e-12	glucocorticoid-induced transcript 1 protein-like
9	LOC762939	6.09274	0.596033	1.22919e-09	4.82985e-09	glucose-6-phosphate isomerase
9	LOC587672	3.99929	1.24144	6.48542e-05	0.000182107	glucose-repressible alcohol dehydrogenase transcriptional effector
9	LOC100890803	12.2023	1.576	1.46352e-33	1.2861e-32	glutamate carboxypeptidase 2
9	LOC757265	10.7764	2.20392	1.17971e-26	8.95526e-26	glutamate formimidoyltransferase
9	LOC585832	3.38563	0.502235	0.00071787	0.00178686	glutamate receptor-interacting protein 2
9	LOC100890373	3.87102	1.49619	0.000110375	0.000302182	glutamic acid-rich protein
9	LOC115918281	5.55944	1.05955	2.90975e-08	1.03461e-07	glutamic acid-rich protein-like
9	LOC115927689	4.8932	1.15133	1.03673e-06	3.34586e-06	glutamic acid-rich protein-like
9	LOC763697	6.45959	1.18206	1.19429e-10	4.99397e-10	glutaminase kidney isoform, mitochondrial
9	LOC584281	3.41333	1.5384	0.000649101	0.00162302	glutarate-semialdehyde dehydrogenase
9	LOC115919140	2.51098	0.938469	0.0120842	0.0249355	glutarate-semialdehyde dehydrogenase-like
9	LOC115920530	3.41368	2.56106	0.000648354	0.00162205	glutenin, high molecular weight subunit DX5-like
9	LOC115918485	3.53822	1.62312	0.000408137	0.00104702	glutenin, low molecular weight subunit-like
9	LOC585343	3.98739	0.704952	6.81566e-05	0.000191026	glycerol-3-phosphate acyltransferase 4
9	LOC763067	5.07157	1.04481	4.15122e-07	1.37264e-06	glycerol-3-phosphate dehydrogenase [NAD(+)], cytoplasmic
9	LOC115919756	2.22957	1.14143	0.0258402	0.0495561	glycerol-3-phosphate dehydrogenase, mitochondrial-like
9	LOC115926169	5.40924	2.03749	6.76052e-08	2.3433e-07	glycine-rich protein DOT1-like
9	LOC578305	3.48959	1.11585	0.000489742	0.00124546	glycogen [starch] synthase, muscle
9	LOC754694	6.53119	0.541791	7.45305e-11	3.15427e-10	glycogenin-1
9	LOC576343	15.6435	1.99702	2.41269e-53	2.98474e-52	glycolipid transfer protein
9	LOC115925452	3.79454	1.37814	0.000150443	0.000406302	glycoprotein 3-alpha-L-fucosyltransferase A-like
9	LOC100888543	2.30966	0.93894	0.0209648	0.0409935	glycoprotein-N-acetylgalactosamine 3-beta-galactosyltransferase 1
9	LOC115919818	3.6353	1.36711	0.000281658	0.000737121	glycoprotein-N-acetylgalactosamine 3-beta-galactosyltransferase 1-like
9	LOC755543	4.54136	0.881034	5.778e-06	1.76269e-05	glycylpeptide N-tetradecanoyltransferase 2
9	LOC585057	19.0507	1.48628	4.84374e-77	7.66771e-76	Golgi apparatus protein 1
9	LOC100890795	4.49094	1.25194	7.3203e-06	2.21388e-05	golgin subfamily A member 6-like protein 7
9	LOC115919183	3.68044	1.12738	0.000236335	0.000624807	golgin subfamily A member 6-like protein 7
9	gnrhr2	3.44602	2.02498	0.00057569	0.00145265	gonadotropin-releasing hormone receptor 2
9	LOC105438595	3.68586	2.22707	0.000231471	0.000612482	G-protein coupled receptor moody-like
9	LOC105438712	4.48112	0.902782	7.6622e-06	2.31381e-05	GRB10-interacting GYF protein 2
9	LOC100889908	2.50783	0.675584	0.0121922	0.0251409	GRB10-interacting GYF protein 2
9	LOC588190	2.8105	0.804399	0.00497413	0.0109903	group XV phospholipase A2
9	LOC583684	7.97485	1.67849	2.05307e-15	1.09575e-14	growth factor receptor-bound protein 14
9	LOC115929362	3.13212	0.504212	0.00174949	0.00414032	GTPase-activating Rap/Ran-GAP domain-like protein 3
9	mgb	3.07005	1.20948	0.00215669	0.00503708	GTP-binding protein
9	LOC581982	8.35732	1.11769	9.11908e-17	5.16748e-16	guanine nucleotide exchange factor DBS
9	LOC754108	7.22018	0.928075	6.32381e-13	3.00687e-12	guanine nucleotide exchange factor DBS
9	LOC582602	19.1393	1.51017	9.87384e-78	1.58094e-76	guanine nucleotide exchange factor VAV2
9	LOC582411	8.82109	1.00703	1.74836e-18	1.05804e-17	guanine nucleotide exchange factor VAV2
9	LOC414055	4.31865	0.990404	1.61357e-05	4.75104e-05	guanine nucleotide-binding protein G(12) alpha subunit
9	gnaq	8.89888	0.69914	8.81713e-19	5.38781e-18	guanine nucleotide-binding protein G(q) alpha subunit
9	LOC115918012	28.6504	2.39349	4.84888e-162	1.4054e-160	guanine nucleotide-binding protein subunit alpha-13-like
9	LOC115918800	3.3168	1.26096	0.000919876	0.00226118	HEAT repeat-containing protein 6-like
9	LOC764716	11.7318	0.813975	3.30937e-31	2.75877e-30	helicase domino
9	LOC586432	21.5582	1.61421	7.27247e-97	1.36532e-95	helicase with zinc finger domain 2
9	LOC586045	9.1822	1.9159	7.10249e-20	4.49264e-19	helicase with zinc finger domain 2
9	LOC594321	4.39608	0.626771	1.13458e-05	3.37955e-05	helicase with zinc finger domain 2
9	LOC578446	3.23301	0.659317	0.00123624	0.00298951	heme-binding protein 2
9	LOC764448	10.9783	0.798851	1.32994e-27	1.02978e-26	hemicentin-1
9	LOC594559	7.42273	0.684177	1.43283e-13	7.04896e-13	heparan sulfate glucosamine 3-O-sulfotransferase 1
9	LOC764585	5.46806	1.38153	4.87077e-08	1.70516e-07	heparan sulfate glucosamine 3-O-sulfotransferase 1
9	LOC100889387	3.70969	0.948414	0.000210697	0.000560287	heparan sulfate glucosamine 3-O-sulfotransferase 5
9	LOC589419	18.2864	2.56565	2.41332e-71	3.65477e-70	heparan-sulfate 6-O-sulfotransferase 3-B
9	LOC586705	19.2361	1.16317	1.73551e-78	2.7911e-77	hephaestin-like protein
9	LOC100892847	11.5774	1.10766	1.92646e-30	1.577e-29	hephaestin-like protein
9	LOC762518	6.57815	1.55033	5.48397e-11	2.33944e-10	hephaestin-like protein
9	LOC100891204	4.60056	0.932785	4.36212e-06	1.34543e-05	hephaestin-like protein 1
9	LOC100893477	2.45589	0.57935	0.0141014	0.0286618	heterogeneous nuclear ribonucleoprotein C
9	LOC575471	5.39631	0.766296	7.25476e-08	2.5103e-07	heterogeneous nuclear ribonucleoprotein C-like 1
9	LOC576516	10.0819	0.617619	1.37876e-23	9.67424e-23	heterogeneous nuclear ribonucleoprotein K
9	LOC100889635	5.48291	0.684334	4.47418e-08	1.57119e-07	heterogeneous nuclear ribonucleoprotein K
9	LOC591166	10.3114	1.23801	1.40117e-24	1.01206e-23	high affinity cAMP-specific and IBMX-insensitive 3',5'-cyclic phosphodiesterase 8B
9	LOC578784	23.0983	1.06478	4.73438e-110	9.7993e-109	high mobility group protein B1
9	LOC590588	10.046	3.75678	2.02802e-23	1.41424e-22	high-affinity choline transporter 1
9	LOC576674	2.58953	0.75822	0.00965047	0.0202843	high-affinity lysophosphatidic acid receptor-like
9	LOC100890205	3.01689	0.933995	0.00257218	0.00592825	high-affinity nitrate transporter 2.1
9	LOC584390	2.44248	0.994653	0.0146359	0.0296421	histamine N-methyltransferase
9	LOC105444109	5.23119	0.8878	1.78323e-07	6.02131e-07	histidine--tRNA ligase, cytoplasmic
9	LOC754893	7.92876	1.50632	2.95469e-15	1.56593e-14	histone acetyltransferase KAT6B
9	LOC579906	2.75323	0.787058	0.00593159	0.0129375	histone acetyltransferase type B catalytic subunit
9	LOC589136	2.49681	0.664794	0.0125768	0.0258608	histone chaperone ASF1A
9	HDAC1	2.6499	0.512988	0.0080869	0.0172371	histone deacetylase
9	LOC115925190	2.38958	0.82428	0.0169205	0.0337797	histone deacetylase 3-like
9	LOC100891984	3.43493	0.720223	0.000599531	0.001508	histone deacetylase complex subunit SAP130
9	LOC115922692	4.95925	1.34888	7.41581e-07	2.41346e-06	histone deacetylase complex subunit SAP130-like
9	LOC764975	3.09638	1.60223	0.00197465	0.00463575	histone demethylase UTY
9	LOC579785	11.1774	1.42661	1.60836e-28	1.27136e-27	histone H2B.2, embryonic-like
9	LOC115928668	4.57031	1.24616	5.03988e-06	1.54608e-05	histone-binding protein N1/N2-like
9	LOC580814	6.29723	1.52032	3.40931e-10	1.387e-09	histone-lysine N-methyltransferase EHMT2
9	LOC580047	7.8483	1.4431	5.57712e-15	2.92168e-14	histone-lysine N-methyltransferase NSD2
9	LOC100890990	3.37761	1.28273	0.000739245	0.00183729	histone-lysine N-methyltransferase PRDM9
9	LOC100889890	2.90628	1.32045	0.00368066	0.00829267	histone-lysine N-methyltransferase PRDM9
9	LOC115921157	2.76375	1.29897	0.00574418	0.0125603	histone-lysine N-methyltransferase PRDM9-like
9	LOC100891884	3.62713	0.760547	0.000290662	0.0007597	histone-lysine N-methyltransferase SETD1A
9	LOC586687	7.62008	1.74474	3.25557e-14	1.65496e-13	histone-lysine N-methyltransferase SETD1B-A
9	LOC105441505	8.05772	1.96741	1.06186e-15	5.7398e-15	histone-lysine N-methyltransferase SMYD3-like
9	LOC100891503	3.34034	1.80885	0.000845644	0.00208888	histone-lysine N-methyltransferase SMYD3-like
9	LOC115929332	3.07792	1.50391	0.00210079	0.00491285	histone-lysine N-methyltransferase SMYD3-like
9	LOC588416	3.00053	0.672861	0.00271394	0.00623362	HIV Tat-specific factor 1 homolog
9	Tcf/Lef	4.54561	2.07548	5.66674e-06	1.73108e-05	HMG protein Tcf/Lef
9	LOC115929531	3.55199	0.790816	0.000387265	0.000996992	homeobox protein Meis1-like
9	LOC752046	25.8605	1.39929	3.19667e-135	7.91459e-134	homeodomain-interacting protein kinase 2
9	LOC583805	10.9718	1.30293	1.46857e-27	1.13568e-26	homer protein homolog 2
9	LOC580050	2.88738	1.22471	0.00390863	0.00877473	hormone receptor 4
9	LOC580859	6.75878	1.0429	1.62307e-11	7.14191e-11	hornerin
9	LOC586153	5.69389	0.954352	1.34367e-08	4.90528e-08	host cell factor 2
9	LOC373520	7.34986	1.44056	2.46131e-13	1.19726e-12	huntingtin
9	LOC580390	9.56768	0.73609	1.98471e-21	1.31492e-20	huntingtin-interacting protein 1
9	LOC578967	6.28005	1.69022	3.80429e-10	1.54182e-09	hyalin
9	LOC584329	2.97344	1.87112	0.00296519	0.00677219	hyalin
9	LOC105443208	10.7504	1.20792	1.52576e-26	1.15484e-25	hyalin-like
9	LOC105442891	3.43766	1.01859	0.000593568	0.00149383	hyalin-like
9	LOC105442888	3.20158	1.02921	0.00137894	0.00331211	hyalin-like
9	LOC764900	2.83016	0.559501	0.00467853	0.0103788	hybrid signal transduction histidine kinase L
9	LOC588607	4.03676	1.02562	5.53552e-05	0.000156507	iduronate 2-sulfatase
9	LOC762415	4.75795	1.44337	2.03522e-06	6.44019e-06	IgGFc-binding protein
9	LOC580498	6.21122	1.17066	5.87366e-10	2.34804e-09	ikaros family zinc finger protein
9	LOC754790	11.8865	0.600899	5.60544e-32	4.75351e-31	importin subunit alpha-3
9	LOC763467	2.30201	1.41541	0.0213934	0.0417508	importin-4
9	LOC586884	7.01075	1.38406	2.83699e-12	1.30755e-11	importin-7
9	LOC590183	5.60527	1.54584	2.24084e-08	8.0353e-08	inactive dipeptidyl peptidase 10
9	LOC592492	8.1333	1.57245	5.75464e-16	3.14997e-15	inactive phospholipase C-like protein 2
9	LOC590851	4.46234	1.5273	8.36338e-06	2.5151e-05	inactive tyrosine-protein kinase 7
9	LOC115919085	3.01835	1.10113	0.00255998	0.00590538	inactive tyrosine-protein kinase 7-like
9	LOC105443215	4.20118	0.601834	2.72069e-05	7.88819e-05	inhibitor of nuclear factor kappa-B kinase subunit alpha-like
9	LOC582717	7.32239	1.30018	3.01219e-13	1.4578e-12	INO80 complex subunit D
9	LOC589150	4.21991	1.05432	2.50619e-05	7.28486e-05	INO80 complex subunit E
9	LOC752101	11.0775	1.67356	4.76463e-28	3.73706e-27	inosine-5'-monophosphate dehydrogenase 1b
9	LOC115919533	11.5982	2.38631	1.55536e-30	1.27552e-29	inosine-5'-monophosphate dehydrogenase 1b-like
9	LOC574572	4.64817	0.976332	3.47204e-06	1.08099e-05	inositol hexakisphosphate and diphosphoinositol-pentakisphosphate kinase 2
9	LOC579262	53.0801	3.65713	0	0	inositol polyphosphate-4-phosphatase type I A
9	LOC100890677	4.59464	0.751272	4.48548e-06	1.38137e-05	insulin receptor substrate 1
9	LOC105444116	8.87107	2.60678	1.14539e-18	6.98026e-18	insulin-like growth factor-binding protein complex acid labile subunit
9	LOC100888721	7.70997	2.37351	1.63811e-14	8.41418e-14	insulin-like growth factor-binding protein complex acid labile subunit
9	LOC105440430	6.06966	2.12945	1.4211e-09	5.55868e-09	insulin-like growth factor-binding protein complex acid labile subunit
9	LOC754997	5.00466	3.00991	5.87926e-07	1.92789e-06	insulin-like growth factor-binding protein complex acid labile subunit
9	LOC763357	17.5756	1.59533	2.61604e-66	3.76118e-65	integral membrane protein DGCR2/IDD
9	LOC575303	4.67581	1.48406	3.03911e-06	9.50272e-06	integral membrane protein GPR155
9	LOC756421	2.68408	1.58868	0.00730766	0.0157003	integrator complex subunit 12
9	LOC105436718	2.63599	1.25453	0.00842631	0.0178871	integrator complex subunit 1-like
9	LOC586471	6.69591	0.824604	2.48529e-11	1.08544e-10	integrator complex subunit 3 homolog
9	LOC115922628	5.87198	1.09064	4.70613e-09	1.77621e-08	integrator complex subunit 4-like
9	LOC580098	3.28306	1.0662	0.00103702	0.0025327	integrator complex subunit 5
9	LOC589343	8.06034	0.595618	1.02465e-15	5.54358e-15	integrin alpha-9
9	LOC373367	24.5153	0.861524	8.02318e-123	1.83403e-121	integrin beta G subunit
9	LOC100889434	3.98275	1.16414	6.95072e-05	0.000194631	interaptin
9	LOC577076	4.62049	1.35528	3.96738e-06	1.22973e-05	interferon-induced helicase C domain-containing protein 1
9	LOC100892710	3.19159	1.17569	0.00142738	0.00342439	interferon-induced helicase C domain-containing protein 1
9	LOC115920496	3.2937	1.79671	0.000998726	0.0024443	interferon-induced helicase C domain-containing protein 1-like
9	LOC593432	2.24896	0.698659	0.0245769	0.0473332	interferon-inducible double-stranded RNA-dependent protein kinase activator A homolog A
9	LOC100889078	2.35696	0.859146	0.01848	0.0365916	interleukin 17-like protein
9	LOC591813	2.45768	0.620163	0.014031	0.0285379	iron-sulfur cluster co-chaperone protein HscB homolog
9	LOC115928849	2.38943	1.29865	0.0169269	0.0337886	iron-sulfur cluster co-chaperone protein HscB homolog
9	LOC578198	7.58087	1.04194	4.36727e-14	2.20769e-13	kalirin
9	LOC100893047	4.45686	0.972357	8.57648e-06	2.57578e-05	kalirin
9	LOC582372	4.33613	1.69668	1.49171e-05	4.40149e-05	kanadaptin
9	LOC100891666	3.5537	1.44388	0.000384935	0.000991133	KAT8 regulatory NSL complex subunit 3
9	LOC115919043	3.33695	1.63787	0.000856016	0.00211249	kelch domain-containing protein 10-like
9	LOC587489	3.29362	1.02333	0.00099881	0.0024443	kelch-like protein 17
9	LOC115929340	2.57411	1.26361	0.0100911	0.0211274	kelch-like protein 20
9	LOC100890860	2.88826	2.5709	0.00389814	0.00875228	kelch-like protein 24
9	LOC589010	5.3731	3.14106	8.25797e-08	2.84713e-07	kelch-like protein 8
9	LOC575978	2.81679	0.847537	0.00487781	0.0107919	kelch-like protein 8
9	LOC588527	8.54836	1.32693	1.8422e-17	1.07509e-16	KH domain-containing, RNA-binding, signal transduction-associated protein 2
9	LOC105442837	3.18802	0.856602	0.00144508	0.00346366	KH domain-containing, RNA-binding, signal transduction-associated protein 2
9	LOC575585	3.96834	1.50661	7.38356e-05	0.000206179	KICSTOR complex protein SZT2
9	LOC587640	7.12378	1.42951	1.2711e-12	5.9612e-12	kielin/chordin-like protein
9	LOC762504	11.4761	4.59638	6.18346e-30	5.01213e-29	kin of IRRE-like protein 1
9	LOC105436387	4.83103	0.898636	1.41648e-06	4.52881e-06	kinesin-associated protein 3
9	LOC105442448	5.47614	2.45956	4.65937e-08	1.6337e-07	kinesin-like protein KIF13A
9	LOC576875	10.5072	0.627053	1.87855e-25	1.38382e-24	kinesin-like protein KIF1A
9	LOC578564	6.64692	0.653575	3.44993e-11	1.49311e-10	kinesin-like protein KIF21B
9	LOC577877	3.38484	0.789069	0.000719993	0.00179165	kinesin-like protein KIF24
9	LOC577585	15.5249	1.22128	1.27242e-52	1.55506e-51	kinesin-related protein 4
9	Klf7	26.273	1.32674	3.81542e-139	9.64363e-138	Klf7
9	LOC115929317	2.70878	1.86368	0.00678633	0.014661	kynurenine formamidase-like
9	LOC575659	14.1257	1.26194	4.22647e-44	4.5341e-43	la-related protein 1B
9	LOC580360	4.3654	0.789887	1.30538e-05	3.87247e-05	lateral signaling target protein 2 homolog
9	LOC100889813	2.8553	0.740407	0.00432447	0.0096404	leishmanolysin-like peptidase 2
9	LOC115924124	2.37503	1.15516	0.0176017	0.0350013	lengsin-like
9	LOC594743	6.76787	1.12701	1.52619e-11	6.72211e-11	lens fiber major intrinsic protein
9	LOC579583	3.86298	0.563802	0.000114024	0.000311649	leptin receptor gene-related protein
9	LOC115917940	3.64742	0.537722	0.000268722	0.000705299	leptin receptor gene-related protein-like
9	LOC100891875	2.8713	0.620883	0.00411226	0.00920119	leucine-rich melanocyte differentiation-associated protein
9	LOC100889596	2.44232	1.0498	0.0146425	0.0296488	leucine-rich repeat and immunoglobulin-like domain-containing nogo receptor-interacting protein 1
9	LOC100888538	10.7822	0.771212	1.0785e-26	8.20063e-26	leucine-rich repeat and immunoglobulin-like domain-containing nogo receptor-interacting protein 3
9	LOC583301	4.22543	1.09359	2.44607e-05	7.11581e-05	leucine-rich repeat and WD repeat-containing protein 1
9	LOC100889268	8.33785	0.784632	1.0734e-16	6.07126e-16	leucine-rich repeat extensin-like protein 3
9	LOC105446183	2.43079	1.89842	0.0151161	0.0305024	leucine-rich repeat-containing protein 4-like
9	LOC583511	3.92886	1.48162	8.70048e-05	0.000240954	leucine-rich repeat-containing protein 51
9	LOC587871	5.2603	1.23076	1.52495e-07	5.17031e-07	leucine-rich repeat-containing protein 58
9	LOC592404	2.99696	1.29762	0.00274628	0.00630552	leukocyte elastase inhibitor A
9	LOC115918051	4.29678	0.808552	1.7804e-05	5.23124e-05	leukocyte elastase inhibitor-like
9	LOC594214	8.67043	0.892695	6.45104e-18	3.81624e-17	leukocyte receptor cluster member 8 homolog
9	LOC115925958	2.45469	1.11473	0.014149	0.0287489	L-galactose dehydrogenase-like
9	LOC763427	5.74296	2.17081	1.01116e-08	3.72283e-08	LHFPL tetraspan subfamily member 6 protein
9	LOC115918026	25.9133	1.13751	1.15612e-135	2.86633e-134	LIM and SH3 domain protein 1-like
9	LOC578247	10.3461	1.08912	9.78005e-25	7.08946e-24	LIM domain kinase 1
9	LOC100892951	3.60652	1.0983	0.000314657	0.000818533	lipopolysaccharide-responsive and beige-like anchor protein
9	LOC100887876	5.92548	2.24808	3.42244e-09	1.30581e-08	little elongation complex subunit 1
9	LOC100887863	4.0677	1.18192	4.85275e-05	0.000137838	LOC100887863
9	LOC100887874	2.67187	0.893922	0.00757749	0.0162351	LOC100887874
9	LOC100887880	4.41943	1.50173	1.01991e-05	3.04899e-05	LOC100887880
9	LOC100887936	2.44768	1.12192	0.0144269	0.0292514	LOC100887936
9	LOC100888106	7.7146	0.699315	1.56949e-14	8.0731e-14	LOC100888106
9	LOC100888173	4.53012	0.974976	6.09023e-06	1.85328e-05	LOC100888173
9	LOC100888193	5.17547	0.709019	2.39989e-07	8.03594e-07	LOC100888193
9	LOC100888272	5.60792	1.21794	2.20687e-08	7.91661e-08	LOC100888272
9	LOC100888431	3.63387	0.864761	0.000283197	0.000740721	LOC100888431
9	LOC100888460	4.60681	1.01053	4.23318e-06	1.30832e-05	LOC100888460
9	LOC100888482	2.93367	1.4968	0.00337184	0.00764428	LOC100888482
9	LOC100888501	3.2113	0.893944	0.00133334	0.00321023	LOC100888501
9	LOC100888535	3.17654	3.57577	0.00150377	0.00359342	LOC100888535
9	LOC100888596	3.30118	0.971457	0.000972512	0.00238508	LOC100888596
9	LOC100888705	4.46102	1.20616	8.41543e-06	2.52992e-05	LOC100888705
9	LOC100888724	3.79668	1.26512	0.000149158	0.00040319	LOC100888724
9	LOC100888758	2.4897	0.814319	0.0128308	0.0263171	LOC100888758
9	LOC100888817	2.80501	1.5294	0.00505944	0.0111597	LOC100888817
9	LOC100888889	2.3631	1.22836	0.0181775	0.0360514	LOC100888889
9	LOC100888918	2.45073	1.03793	0.0143052	0.0290371	LOC100888918
9	LOC100888923	4.05906	1.44048	5.03577e-05	0.000142836	LOC100888923
9	LOC100889018	5.34286	1.66381	9.73992e-08	3.33969e-07	LOC100889018
9	LOC100889298	4.16967	0.861808	3.12367e-05	9.01628e-05	LOC100889298
9	LOC100889329	16.7435	1.67101	1.39948e-60	1.89797e-59	LOC100889329
9	LOC100889344	3.79742	0.636233	0.000148647	0.000402108	LOC100889344
9	LOC100889389	6.987	1.3315	3.35126e-12	1.53445e-11	LOC100889389
9	LOC100889465	4.07622	1.04362	4.67833e-05	0.000133176	LOC100889465
9	LOC100889473	2.57103	1.00569	0.0101802	0.0212919	LOC100889473
9	LOC100889505	11.3415	1.05461	2.60481e-29	2.08167e-28	LOC100889505
9	LOC100889533	3.32054	0.806373	0.000907505	0.00223258	LOC100889533
9	LOC100889559	2.76582	1.18102	0.00570762	0.0124894	LOC100889559
9	LOC100889604	5.59418	1.12018	2.38656e-08	8.54263e-08	LOC100889604
9	LOC100889645	7.54809	0.553729	5.5894e-14	2.81297e-13	LOC100889645
9	LOC100889647	2.56185	1.15736	0.0104531	0.0218324	LOC100889647
9	LOC100889649	21.7391	1.19903	2.09833e-98	4.00556e-97	LOC100889649
9	LOC100889650	2.40055	0.573099	0.0164214	0.0328555	LOC100889650
9	LOC100889720	5.98377	0.529443	2.39746e-09	9.23074e-09	LOC100889720
9	LOC100889738	7.20797	1.46341	6.9347e-13	3.29217e-12	LOC100889738
9	LOC100889859	2.89428	0.582942	0.00382333	0.00859918	LOC100889859
9	LOC100889942	15.6066	1.33363	3.95736e-53	4.86254e-52	LOC100889942
9	LOC100889956	3.97701	1.07131	7.11968e-05	0.000199117	LOC100889956
9	LOC100889970	2.42571	0.747267	0.0153281	0.0308686	LOC100889970
9	LOC100890009	2.84604	1.2393	0.00445246	0.00990507	LOC100890009
9	LOC100890264	3.30177	1.40424	0.000970503	0.00238048	LOC100890264
9	LOC100890338	2.70133	0.700633	0.00693922	0.0149681	LOC100890338
9	LOC100890545	3.33741	1.12014	0.000854485	0.00210929	LOC100890545
9	LOC100890668	13.1898	0.927667	8.22452e-39	7.97994e-38	LOC100890668
9	LOC100890711	6.37215	1.67296	2.10967e-10	8.70157e-10	LOC100890711
9	LOC100890727	2.88402	0.881028	0.00395013	0.00885805	LOC100890727
9	LOC100890770	3.2777	1.01191	0.00105674	0.00257843	LOC100890770
9	LOC100890780	5.75086	1.08062	9.64239e-09	3.55727e-08	LOC100890780
9	LOC100890791	2.69986	1.7558	0.00697084	0.0150328	LOC100890791
9	LOC100890827	5.70633	1.10871	1.25074e-08	4.57705e-08	LOC100890827
9	LOC100890843	2.47599	1.27127	0.0133338	0.0272633	LOC100890843
9	LOC100890848	6.22133	0.906956	5.5054e-10	2.20665e-09	LOC100890848
9	LOC100890867	3.04829	0.85076	0.00231868	0.00538772	LOC100890867
9	LOC100890919	3.44167	1.23803	0.00058498	0.00147364	LOC100890919
9	LOC100891011	2.71488	0.726589	0.00666226	0.01441	LOC100891011
9	LOC100891014	2.43615	0.644132	0.0148938	0.0300972	LOC100891014
9	LOC100891155	5.46388	1.45022	4.98629e-08	1.74362e-07	LOC100891155
9	LOC100891173	4.3287	1.15196	1.54212e-05	4.54802e-05	LOC100891173
9	LOC100891185	2.91005	1.02423	0.00363639	0.00819699	LOC100891185
9	LOC100891208	5.41534	1.39187	6.53145e-08	2.26563e-07	LOC100891208
9	LOC100891240	3.17914	0.589996	0.00148986	0.00356299	LOC100891240
9	LOC100891267	21.2235	1.13496	3.48164e-94	6.40403e-93	LOC100891267
9	LOC100891282	20.604	1.72516	4.72785e-89	8.29336e-88	LOC100891282
9	LOC100891344	4.24894	1.51457	2.20452e-05	6.43577e-05	LOC100891344
9	LOC100891641	4.60416	1.1313	4.28869e-06	1.32481e-05	LOC100891641
9	LOC100891724	6.25958	0.615689	4.31948e-10	1.74751e-09	LOC100891724
9	LOC100891792	2.78042	0.923229	0.00545761	0.0119741	LOC100891792
9	LOC100891813	4.79796	1.1834	1.67013e-06	5.32012e-06	LOC100891813
9	LOC100891933	2.7833	1.66713	0.00541008	0.0118784	LOC100891933
9	LOC100891950	2.88606	0.699512	0.00392475	0.00880549	LOC100891950
9	LOC100892046	4.39364	1.63868	1.14825e-05	3.41917e-05	LOC100892046
9	LOC100892146	3.50382	0.711008	0.000464331	0.00118332	LOC100892146
9	LOC100892295	5.13846	0.915847	2.92074e-07	9.74455e-07	LOC100892295
9	LOC100892305	4.84121	0.664134	1.34599e-06	4.31102e-06	LOC100892305
9	LOC100892331	3.6206	0.556449	0.000297999	0.000777447	LOC100892331
9	LOC100892594	3.11103	0.861436	0.00187914	0.00442524	LOC100892594
9	LOC100892626	2.52687	0.739791	0.0115523	0.0239111	LOC100892626
9	LOC100892642	2.40324	1.5029	0.0163025	0.0326392	LOC100892642
9	LOC100892646	2.67511	0.994341	0.00750478	0.0160944	LOC100892646
9	LOC100892743	4.09352	1.28841	4.34543e-05	0.000123971	LOC100892743
9	LOC100892832	12.3338	0.670199	2.86969e-34	2.56396e-33	LOC100892832
9	LOC100892842	2.29563	0.634753	0.021755	0.0423913	LOC100892842
9	LOC100892878	3.23601	0.873389	0.00122336	0.00296112	LOC100892878
9	LOC100892962	14.3805	1.15244	1.33518e-45	1.48043e-44	LOC100892962
9	LOC100893042	2.95205	1.87006	0.0031779	0.00723619	LOC100893042
9	LOC100893055	3.00286	1.41667	0.00269366	0.00619016	LOC100893055
9	LOC100893207	3.42001	1.38582	0.000633437	0.00158801	LOC100893207
9	LOC100893240	4.64794	0.815173	3.47529e-06	1.08182e-05	LOC100893240
9	LOC100893294	7.19828	1.04237	7.42583e-13	3.52257e-12	LOC100893294
9	LOC100893308	3.02337	0.529062	0.00251787	0.00581636	LOC100893308
9	LOC100893410	5.66162	1.25305	1.62061e-08	5.86465e-08	LOC100893410
9	LOC100893415	4.60214	1.09435	4.33015e-06	1.33602e-05	LOC100893415
9	LOC100893526	3.13025	0.955758	0.00176103	0.00416438	LOC100893526
9	LOC100893600	12.1759	1.41839	1.97685e-33	1.72884e-32	LOC100893600
9	LOC100893627	3.02727	0.830862	0.00248555	0.0057468	LOC100893627
9	LOC100894000	6.0016	0.98494	2.15318e-09	8.32903e-09	LOC100894000
9	LOC100894008	2.4005	0.557905	0.0164234	0.0328559	LOC100894008
9	LOC100894091	15.5167	1.26743	1.4571e-52	1.77837e-51	LOC100894091
9	LOC100894098	4.38559	0.690918	1.19051e-05	3.54267e-05	LOC100894098
9	LOC100894147	2.60368	0.751371	0.00926154	0.0195062	LOC100894147
9	LOC105436407	12.135	1.69965	3.20896e-33	2.78892e-32	LOC105436407
9	LOC105436916	9.56864	1.17013	1.98095e-21	1.31291e-20	LOC105436916
9	LOC105437035	23.7538	2.28327	1.21183e-115	2.60008e-114	LOC105437035
9	LOC105437259	7.83512	1.10188	6.16258e-15	3.22281e-14	LOC105437259
9	LOC105438529	3.7898	0.791521	0.000153313	0.000413806	LOC105438529
9	LOC105438964	4.51526	0.805607	6.5295e-06	1.98296e-05	LOC105438964
9	LOC105439248	5.68177	1.62337	1.44328e-08	5.2489e-08	LOC105439248
9	LOC105440011	3.12653	1.12544	0.00178339	0.00421561	LOC105440011
9	LOC105441299	3.27037	1.53535	0.00108457	0.00264173	LOC105441299
9	LOC105441766	3.60644	1.03332	0.000314749	0.000818655	LOC105441766
9	LOC105442181	6.3717	0.855555	2.11229e-10	8.71039e-10	LOC105442181
9	LOC105443575	7.37646	1.07924	2.0224e-13	9.86659e-13	LOC105443575
9	LOC105444035	8.13738	1.29591	5.55276e-16	3.04313e-15	LOC105444035
9	LOC105444149	3.29988	1.2285	0.000976978	0.00239442	LOC105444149
9	LOC105444365	7.05399	1.66417	2.08954e-12	9.70687e-12	LOC105444365
9	LOC105445128	4.9723	2.14107	6.94018e-07	2.26353e-06	LOC105445128
9	LOC105445360	9.71	0.836477	5.15987e-22	3.46912e-21	LOC105445360
9	LOC105445385	4.0592	1.2067	5.03153e-05	0.000142738	LOC105445385
9	LOC105445671	8.85352	0.596857	1.31277e-18	7.97627e-18	LOC105445671
9	LOC105445717	4.48738	1.34916	7.44507e-06	2.25049e-05	LOC105445717
9	LOC105445791	5.37797	0.590243	8.01964e-08	2.76706e-07	LOC105445791
9	LOC105446626	10.7145	0.85135	2.19938e-26	1.65916e-25	LOC105446626
9	LOC115917879	35.0489	1.57648	2.40767e-231	9.55342e-230	LOC115917879
9	LOC115917893	12.4418	1.34659	8.45399e-35	7.61697e-34	LOC115917893
9	LOC115918440	4.56885	1.14317	5.07395e-06	1.55574e-05	LOC115918440
9	LOC115918651	7.47538	1.43838	9.69358e-14	4.81053e-13	LOC115918651
9	LOC115920296	8.04984	1.44241	1.12791e-15	6.09138e-15	LOC115920296
9	LOC115920599	2.72827	0.804977	0.00639847	0.0138742	LOC115920599
9	LOC115921155	2.53801	0.630076	0.0111913	0.0232168	LOC115921155
9	LOC115927208	3.9537	1.81463	7.84933e-05	0.000218547	LOC115927208
9	LOC115927501	4.58202	1.07574	4.76576e-06	1.46471e-05	LOC115927501
9	LOC115928086	4.56822	0.707118	5.08745e-06	1.55962e-05	LOC115928086
9	LOC115930006	3.89643	0.994064	9.94458e-05	0.000273722	LOC115930006
9	LOC373187	7.95666	1.1701	2.36712e-15	1.2604e-14	LOC373187
9	LOC373388	4.37693	1.1434	1.23892e-05	3.68192e-05	LOC373388
9	LOC373434	3.20577	0.957241	0.00135909	0.00326919	LOC373434
9	LOC414053	5.78384	0.50301	7.9311e-09	2.94327e-08	LOC414053
9	LOC414744	2.70634	1.06793	0.0068358	0.0147661	LOC414744
9	LOC574567	8.17837	0.671032	3.95982e-16	2.18331e-15	LOC574567
9	LOC574604	5.67126	0.706824	1.53198e-08	5.55148e-08	LOC574604
9	LOC574639	4.28236	0.679828	1.89824e-05	5.56578e-05	LOC574639
9	LOC574640	7.47068	0.930776	1.00122e-13	4.96322e-13	LOC574640
9	LOC574665	2.89413	0.692979	0.00382545	0.00860289	LOC574665
9	LOC574673	4.01309	1.09917	6.11854e-05	0.000172231	LOC574673
9	LOC574675	5.6868	0.591567	1.39994e-08	5.09842e-08	LOC574675
9	LOC574725	2.27509	0.779317	0.0229604	0.0445267	LOC574725
9	LOC574744	3.46857	1.5977	0.000529614	0.00134273	LOC574744
9	LOC574751	8.2309	0.678741	2.57979e-16	1.43459e-15	LOC574751
9	LOC574851	31.4551	2.02733	2.16429e-191	7.4633e-190	LOC574851
9	LOC574858	2.6475	1.30159	0.00814566	0.017344	LOC574858
9	LOC574894	14.3603	2.08504	1.83577e-45	2.02682e-44	LOC574894
9	LOC574943	6.66726	1.00007	3.01851e-11	1.31233e-10	LOC574943
9	LOC574971	2.91475	1.12662	0.00358245	0.00808246	LOC574971
9	LOC574982	6.58618	0.884306	5.18443e-11	2.21426e-10	LOC574982
9	LOC575003	3.66732	0.903436	0.000248742	0.000655605	LOC575003
9	LOC575016	6.80298	1.11491	1.20094e-11	5.32699e-11	LOC575016
9	LOC575021	23.8699	1.68919	1.04225e-116	2.25218e-115	LOC575021
9	LOC575065	4.52399	0.556792	6.26898e-06	1.90544e-05	LOC575065
9	LOC575177	2.43688	0.769499	0.0148642	0.0300509	LOC575177
9	LOC575181	4.56675	1.85003	5.12672e-06	1.57086e-05	LOC575181
9	LOC575229	3.10126	1.77028	0.00194248	0.00456375	LOC575229
9	LOC575272	12.8368	1.44255	6.84855e-37	6.43198e-36	LOC575272
9	LOC575281	3.7122	0.5757	0.000208662	0.000555119	LOC575281
9	LOC575373	5.10956	0.637604	3.39803e-07	1.12872e-06	LOC575373
9	LOC575445	7.96939	0.584933	2.12218e-15	1.13198e-14	LOC575445
9	LOC575483	2.32302	0.664961	0.0202351	0.0397005	LOC575483
9	LOC575488	3.59359	1.80935	0.000330712	0.000858453	LOC575488
9	LOC575589	2.62632	0.728308	0.00866884	0.0183483	LOC575589
9	LOC575638	3.17116	0.651632	0.0015313	0.00365248	LOC575638
9	LOC575703	34.9662	3.88213	4.06154e-229	1.59418e-227	LOC575703
9	LOC575712	2.52068	0.869502	0.0117568	0.0243041	LOC575712
9	LOC575747	2.6077	1.74138	0.00915451	0.0192999	LOC575747
9	LOC575755	7.02159	0.623016	2.61459e-12	1.20749e-11	LOC575755
9	LOC575821	3.60343	1.1092	0.000318438	0.000827895	LOC575821
9	LOC575874	2.88484	0.526113	0.00393998	0.00883639	LOC575874
9	LOC575899	4.55475	0.986396	5.42311e-06	1.6586e-05	LOC575899
9	LOC575901	3.53457	0.759978	0.000413685	0.0010608	LOC575901
9	LOC576033	5.67149	0.764993	1.52977e-08	5.54456e-08	LOC576033
9	LOC576076	4.00659	1.14173	6.28835e-05	0.000176901	LOC576076
9	LOC576107	6.86994	1.53411	7.5763e-12	3.40045e-11	LOC576107
9	LOC576113	2.46236	1.47819	0.0138514	0.0282041	LOC576113
9	LOC576144	12.2228	1.09219	1.13839e-33	1.00379e-32	LOC576144
9	LOC576157	3.22278	0.970164	0.00128123	0.00309171	LOC576157
9	LOC576184	3.50413	0.624637	0.000463748	0.00118217	LOC576184
9	LOC576200	16.1653	1.02692	9.57435e-57	1.23752e-55	LOC576200
9	LOC576385	7.09321	0.706247	1.57195e-12	7.34562e-12	LOC576385
9	LOC576399	2.63703	0.761283	0.00840021	0.0178359	LOC576399
9	LOC576431	4.60355	0.672286	4.30062e-06	1.32781e-05	LOC576431
9	LOC576451	4.80686	1.28676	1.59793e-06	5.09549e-06	LOC576451
9	LOC576452	4.27148	1.2208	1.99385e-05	5.83951e-05	LOC576452
9	LOC576459	7.96995	0.749285	2.12526e-15	1.13329e-14	LOC576459
9	LOC576502	4.08907	0.559347	4.42662e-05	0.000126188	LOC576502
9	LOC576566	7.69982	1.73434	1.76726e-14	9.06477e-14	LOC576566
9	LOC576573	2.92891	1.05677	0.00342363	0.00775394	LOC576573
9	LOC576594	3.68885	0.756206	0.000228659	0.000605571	LOC576594
9	LOC576629	3.58648	1.25598	0.000339765	0.000880442	LOC576629
9	LOC576696	4.17016	1.20283	3.11781e-05	9.00078e-05	LOC576696
9	LOC576780	3.88532	0.850958	0.000104089	0.000286086	LOC576780
9	LOC576810	5.963	0.859521	2.72202e-09	1.04361e-08	LOC576810
9	LOC576813	5.01659	2.52167	5.52732e-07	1.81543e-06	LOC576813
9	LOC576865	3.44488	0.991916	0.000578016	0.00145812	LOC576865
9	LOC576866	2.80738	1.21938	0.00502246	0.0110889	LOC576866
9	LOC576884	3.15695	0.816322	0.0016077	0.00382117	LOC576884
9	LOC576906	2.7591	0.734196	0.00582598	0.0127239	LOC576906
9	LOC576939	5.2107	0.756552	1.98902e-07	6.69625e-07	LOC576939
9	LOC576970	3.92733	1.23731	8.75497e-05	0.000242389	LOC576970
9	LOC576981	3.15053	0.991288	0.0016436	0.00390294	LOC576981
9	LOC576989	2.62398	1.42429	0.00872861	0.0184662	LOC576989
9	LOC577005	2.71889	0.904066	0.00658228	0.0142489	LOC577005
9	LOC577011	4.59136	1.50341	4.56011e-06	1.4034e-05	LOC577011
9	LOC577053	3.65534	0.546825	0.000260569	0.000684988	LOC577053
9	LOC577068	7.07039	1.17057	1.857e-12	8.64649e-12	LOC577068
9	LOC577121	3.7423	0.535607	0.00018522	0.000495801	LOC577121
9	LOC577123	3.51991	0.536383	0.000437171	0.00111818	LOC577123
9	LOC577253	17.7981	1.05129	6.48049e-68	9.52061e-67	LOC577253
9	LOC577281	5.69615	0.960083	1.32672e-08	4.84438e-08	LOC577281
9	LOC577338	2.74395	1.29826	0.00610148	0.0132841	LOC577338
9	LOC577348	2.41768	1.42134	0.0156715	0.0315112	LOC577348
9	LOC577352	2.64174	1.09947	0.00828515	0.0176142	LOC577352
9	LOC577371	5.26141	1.34825	1.51559e-07	5.14049e-07	LOC577371
9	LOC577425	6.64773	0.827527	3.43225e-11	1.48616e-10	LOC577425
9	LOC577459	5.37248	0.917705	8.27482e-08	2.8524e-07	LOC577459
9	LOC577477	8.70034	1.19933	4.99759e-18	2.9719e-17	LOC577477
9	LOC577510	17.0706	1.12901	7.98525e-63	1.10945e-61	LOC577510
9	LOC577563	4.12112	1.38388	3.85824e-05	0.000110715	LOC577563
9	LOC577617	6.19261	0.77794	6.60178e-10	2.63216e-09	LOC577617
9	LOC577627	4.14352	0.979321	3.50125e-05	0.000100757	LOC577627
9	LOC577631	2.56178	0.749777	0.0104552	0.0218341	LOC577631
9	LOC577642	4.01868	1.18041	5.97608e-05	0.000168403	LOC577642
9	LOC577649	5.59009	0.850045	2.44217e-08	8.73654e-08	LOC577649
9	LOC577654	2.60367	0.65397	0.00926202	0.0195062	LOC577654
9	LOC577673	9.80923	0.555543	1.9804e-22	1.34491e-21	LOC577673
9	LOC577678	3.99183	0.938637	6.69022e-05	0.000187626	LOC577678
9	LOC577688	5.52801	1.25308	3.47882e-08	1.22966e-07	LOC577688
9	LOC577698	9.21171	1.0396	5.3872e-20	3.42074e-19	LOC577698
9	LOC577709	3.0179	1.60625	0.00256382	0.00591274	LOC577709
9	LOC577710	5.73546	0.963477	1.05474e-08	3.87385e-08	LOC577710
9	LOC577766	17.276	1.01878	2.76813e-64	3.91176e-63	LOC577766
9	LOC577783	6.31611	0.513086	3.01759e-10	1.23205e-09	LOC577783
9	LOC577808	2.80666	0.96268	0.0050333	0.0111102	LOC577808
9	LOC577810	2.80129	0.520968	0.00511747	0.0112782	LOC577810
9	LOC577817	5.81136	1.94339	6.75919e-09	2.51969e-08	LOC577817
9	LOC577828	8.65793	0.938058	7.20355e-18	4.25447e-17	LOC577828
9	LOC577866	11.6671	1.10999	6.9877e-31	5.78794e-30	LOC577866
9	LOC577880	20.6829	1.1333	8.70323e-90	1.53856e-88	LOC577880
9	LOC577901	7.69516	0.567839	1.81441e-14	9.29874e-14	LOC577901
9	LOC577957	12.0049	1.19483	1.45207e-32	1.24474e-31	LOC577957
9	LOC577966	8.5195	0.831438	2.33598e-17	1.35672e-16	LOC577966
9	LOC578020	6.02281	0.718578	1.89068e-09	7.33703e-09	LOC578020
9	LOC578026	5.77239	1.56135	8.50492e-09	3.15043e-08	LOC578026
9	LOC578031	6.05772	0.84037	1.52531e-09	5.95734e-09	LOC578031
9	LOC578055	10.4964	1.05773	2.13633e-25	1.57117e-24	LOC578055
9	LOC578057	7.57931	1.35431	4.42862e-14	2.23746e-13	LOC578057
9	LOC578083	2.71797	0.855235	0.00660097	0.0142877	LOC578083
9	LOC578131	8.11035	1.26819	6.93474e-16	3.7834e-15	LOC578131
9	LOC578222	3.04308	0.87454	0.00235887	0.0054762	LOC578222
9	LOC578227	5.13483	1.28044	2.97912e-07	9.92657e-07	LOC578227
9	LOC578232	3.01473	2.33092	0.00259094	0.00596694	LOC578232
9	LOC578324	3.11356	1.05852	0.00186343	0.00439165	LOC578324
9	LOC578330	2.7025	1.06924	0.00691533	0.0149219	LOC578330
9	LOC578332	20.3653	1.74889	3.46191e-87	5.96901e-86	LOC578332
9	LOC578358	5.20011	0.694887	2.10408e-07	7.06792e-07	LOC578358
9	LOC578364	3.95071	0.78632	7.94556e-05	0.000221091	LOC578364
9	LOC578404	5.16189	1.10502	2.58162e-07	8.6274e-07	LOC578404
9	LOC578412	6.82525	0.684252	1.02804e-11	4.58131e-11	LOC578412
9	LOC578454	3.12598	0.923464	0.00178671	0.0042229	LOC578454
9	LOC578463	3.44014	0.740041	0.000588208	0.00148157	LOC578463
9	LOC578491	2.70229	1.03845	0.00691963	0.0149294	LOC578491
9	LOC578509	3.45639	1.31443	0.000554006	0.00140164	LOC578509
9	LOC578527	4.45168	1.41908	8.78784e-06	2.63708e-05	LOC578527
9	LOC578544	4.39672	1.24521	1.13182e-05	3.37189e-05	LOC578544
9	LOC578559	2.42591	0.577431	0.0153202	0.0308561	LOC578559
9	LOC578567	7.71191	0.661016	1.60218e-14	8.2343e-14	LOC578567
9	LOC578588	2.77689	0.79089	0.00551731	0.0120963	LOC578588
9	LOC578649	11.008	1.11847	9.98136e-28	7.75839e-27	LOC578649
9	LOC578737	24.6625	2.52748	8.55533e-124	1.97055e-122	LOC578737
9	LOC578742	2.99686	1.08606	0.0027468	0.00630591	LOC578742
9	LOC578806	3.08907	0.719795	0.00202357	0.00474386	LOC578806
9	LOC578920	2.36394	0.957202	0.0181361	0.0359767	LOC578920
9	LOC578923	2.68809	0.939991	0.00722017	0.0155281	LOC578923
9	LOC579027	18.8464	0.728556	1.23929e-75	1.9432e-74	LOC579027
9	LOC579112	4.21812	0.780343	2.52595e-05	7.33644e-05	LOC579112
9	LOC579126	11.9395	0.636003	3.05215e-32	2.60163e-31	LOC579126
9	LOC579162	5.7631	0.757767	8.96685e-09	3.31613e-08	LOC579162
9	LOC579264	7.92217	1.17425	3.11368e-15	1.64922e-14	LOC579264
9	LOC579269	29.1177	2.52643	9.02486e-167	2.71089e-165	LOC579269
9	LOC579325	3.96123	1.0934	7.60565e-05	0.000212022	LOC579325
9	LOC579335	3.04085	0.828279	0.00237654	0.005513	LOC579335
9	LOC579372	3.29827	1.96261	0.000982762	0.00240762	LOC579372
9	LOC579390	6.36827	1.63387	2.16364e-10	8.912e-10	LOC579390
9	LOC579402	2.45095	0.927357	0.0142964	0.0290224	LOC579402
9	LOC579407	4.59804	1.42988	4.41763e-06	1.3614e-05	LOC579407
9	LOC579509	2.5502	0.624936	0.0108078	0.0225061	LOC579509
9	LOC579511	4.26768	0.571738	2.02699e-05	5.93179e-05	LOC579511
9	LOC579528	6.77841	0.706105	1.418e-11	6.26228e-11	LOC579528
9	LOC579544	10.9886	0.555785	1.19274e-27	9.25522e-27	LOC579544
9	LOC579579	2.68025	0.564609	0.00739083	0.015865	LOC579579
9	LOC579599	4.90533	1.09515	9.75386e-07	3.1546e-06	LOC579599
9	LOC579635	5.46136	1.25074	5.05687e-08	1.76796e-07	LOC579635
9	LOC579661	4.6389	0.565914	3.6299e-06	1.12821e-05	LOC579661
9	LOC579677	2.75349	0.552919	0.00592658	0.0129312	LOC579677
9	LOC579698	7.70648	1.0985	1.67461e-14	8.59679e-14	LOC579698
9	LOC579712	15.067	0.837905	8.86402e-50	1.03659e-48	LOC579712
9	LOC579753	34.0532	2.29111	2.31959e-219	8.81883e-218	LOC579753
9	LOC579790	2.6957	0.554635	0.00705762	0.0152019	LOC579790
9	LOC579851	12.5907	0.909888	1.38633e-35	1.27049e-34	LOC579851
9	LOC579910	33.8275	1.75944	2.12791e-217	8.03961e-216	LOC579910
9	LOC579914	4.29047	0.608773	1.83027e-05	5.37517e-05	LOC579914
9	LOC579969	2.37039	0.854169	0.0178226	0.035388	LOC579969
9	LOC580027	11.4719	1.03303	6.26039e-30	5.07223e-29	LOC580027
9	LOC580065	6.02724	1.38601	1.84295e-09	7.15946e-09	LOC580065
9	LOC580072	13.6797	1.05592	1.55327e-41	1.58582e-40	LOC580072
9	LOC580081	2.25725	0.536441	0.0240524	0.0464263	LOC580081
9	LOC580100	3.1739	0.783136	0.0015171	0.00362052	LOC580100
9	LOC580133	7.53758	0.699439	6.0354e-14	3.0282e-13	LOC580133
9	LOC580188	2.49512	1.04519	0.0126373	0.0259559	LOC580188
9	LOC580354	5.68945	0.788398	1.37809e-08	5.02185e-08	LOC580354
9	LOC580372	4.4477	1.28588	8.95155e-06	2.68532e-05	LOC580372
9	LOC580380	5.13649	1.25954	2.95328e-07	9.84591e-07	LOC580380
9	LOC580517	6.46455	1.79769	1.15898e-10	4.85081e-10	LOC580517
9	LOC580546	2.2687	0.50067	0.0233469	0.0452135	LOC580546
9	LOC580556	15.9207	1.10563	3.73017e-55	4.70099e-54	LOC580556
9	LOC580610	4.52752	0.532061	6.16554e-06	1.87494e-05	LOC580610
9	LOC580618	3.75626	0.677547	0.000175256	0.000470448	LOC580618
9	LOC580652	6.94164	1.24141	4.60354e-12	2.09412e-11	LOC580652
9	LOC580653	6.06162	0.852653	1.49052e-09	5.82645e-09	LOC580653
9	LOC580686	4.78822	0.883822	1.75186e-06	5.57266e-06	LOC580686
9	LOC580710	4.70401	0.785401	2.6498e-06	8.31546e-06	LOC580710
9	LOC580713	3.32787	1.60566	0.000884275	0.00217936	LOC580713
9	LOC580734	6.79664	1.09797	1.25187e-11	5.5475e-11	LOC580734
9	LOC580804	4.56797	0.565821	5.09234e-06	1.56086e-05	LOC580804
9	LOC580910	2.57037	1.00639	0.0101998	0.0213305	LOC580910
9	LOC581054	3.07807	0.925733	0.00209949	0.00491042	LOC581054
9	LOC581063	150.259	4.28016	0	0	LOC581063
9	LOC581149	4.43398	0.6732	9.53012e-06	2.85417e-05	LOC581149
9	LOC581150	12.6021	0.980817	1.19455e-35	1.09584e-34	LOC581150
9	LOC581151	5.69321	0.600102	1.34836e-08	4.91943e-08	LOC581151
9	LOC581211	4.3512	0.744684	1.39251e-05	4.1222e-05	LOC581211
9	LOC581257	20.5582	1.39382	9.82288e-89	1.71645e-87	LOC581257
9	LOC581259	4.59647	0.956985	4.44977e-06	1.37107e-05	LOC581259
9	LOC581266	6.01641	1.43488	1.96797e-09	7.63044e-09	LOC581266
9	LOC581299	5.56563	1.29144	2.80809e-08	1.00003e-07	LOC581299
9	LOC581328	6.27857	0.790738	3.83609e-10	1.55437e-09	LOC581328
9	LOC581337	5.35447	1.12924	9.13791e-08	3.14038e-07	LOC581337
9	LOC581419	12.9989	2.18554	9.52147e-38	9.09268e-37	LOC581419
9	LOC581430	4.41287	0.947608	1.05092e-05	3.13705e-05	LOC581430
9	LOC581503	62.6674	4.01719	0	0	LOC581503
9	LOC581507	5.06976	0.9366	4.18979e-07	1.38463e-06	LOC581507
9	LOC581546	2.89591	0.924549	0.00380398	0.00856096	LOC581546
9	LOC581548	3.65627	1.71524	0.000259729	0.000682977	LOC581548
9	LOC581609	6.8092	1.34719	1.15168e-11	5.11472e-11	LOC581609
9	LOC581625	4.60366	1.06086	4.29819e-06	1.32729e-05	LOC581625
9	LOC581674	4.01009	1.12857	6.19647e-05	0.000174371	LOC581674
9	LOC581681	5.43695	0.742535	5.78792e-08	2.01502e-07	LOC581681
9	LOC581689	2.95634	0.947314	0.0031338	0.00714202	LOC581689
9	LOC581719	5.20536	1.02261	2.0476e-07	6.88072e-07	LOC581719
9	LOC581721	3.12394	1.20118	0.00179901	0.00424866	LOC581721
9	LOC581723	9.22225	1.10912	4.90665e-20	3.11778e-19	LOC581723
9	LOC581725	2.66536	0.510228	0.00772564	0.0165271	LOC581725
9	LOC581823	14.2499	1.58865	7.98573e-45	8.6953e-44	LOC581823
9	LOC581840	4.1119	0.875601	4.01408e-05	0.000114915	LOC581840
9	LOC581860	6.02464	1.06214	1.871e-09	7.26688e-09	LOC581860
9	LOC581863	2.65651	0.544423	0.00793114	0.0169309	LOC581863
9	LOC581937	7.31599	1.26313	3.15767e-13	1.52692e-12	LOC581937
9	LOC581980	2.43672	1.57277	0.0148709	0.0300611	LOC581980
9	LOC581999	3.99612	1.02733	6.5717e-05	0.000184416	LOC581999
9	LOC582022	11.2005	1.1778	1.24079e-28	9.82523e-28	LOC582022
9	LOC582140	6.67995	1.1418	2.77081e-11	1.20666e-10	LOC582140
9	LOC582178	8.03847	1.22006	1.23501e-15	6.65595e-15	LOC582178
9	LOC582203	2.39021	0.83861	0.0168907	0.0337238	LOC582203
9	LOC582223	2.28987	1.25307	0.0220884	0.0429548	LOC582223
9	LOC582226	3.70791	0.918016	0.000212197	0.000564027	LOC582226
9	LOC582235	2.97663	0.79056	0.00293425	0.00670829	LOC582235
9	LOC582238	5.98764	1.02712	2.34438e-09	9.03209e-09	LOC582238
9	LOC582243	3.93885	0.525578	8.34523e-05	0.00023161	LOC582243
9	LOC582353	2.41058	1.97975	0.0159792	0.032073	LOC582353
9	LOC582354	3.34358	0.791406	0.000835731	0.00206496	LOC582354
9	LOC582398	3.51213	0.690133	0.000450049	0.00114934	LOC582398
9	LOC582414	5.58042	0.534099	2.57821e-08	9.21232e-08	LOC582414
9	LOC582468	4.27198	0.734492	1.98844e-05	5.82462e-05	LOC582468
9	LOC582523	2.81608	0.771099	0.00488804	0.0108119	LOC582523
9	LOC582532	6.71455	0.795208	2.19378e-11	9.60202e-11	LOC582532
9	LOC582550	5.63715	1.63303	1.86703e-08	6.73471e-08	LOC582550
9	LOC582560	19.9958	0.868552	2.18285e-84	3.69013e-83	LOC582560
9	LOC582566	7.98944	1.13115	1.82703e-15	9.77696e-15	LOC582566
9	LOC582647	4.81579	0.912522	1.52825e-06	4.87757e-06	LOC582647
9	LOC582680	3.76477	0.97923	0.000169424	0.000455398	LOC582680
9	LOC582696	12.2748	2.00669	6.26425e-34	5.54506e-33	LOC582696
9	LOC582724	3.97869	0.600244	7.06744e-05	0.000197747	LOC582724
9	LOC582874	3.00685	0.773222	0.00265856	0.00611879	LOC582874
9	LOC582881	2.32059	1.53726	0.0203672	0.039941	LOC582881
9	LOC582927	3.85247	0.544995	0.000119023	0.000324824	LOC582927
9	LOC582950	2.86623	0.541855	0.00417833	0.00933409	LOC582950
9	LOC583034	8.36529	1.50353	8.57885e-17	4.86742e-16	LOC583034
9	LOC583036	7.88686	1.14843	4.1172e-15	2.16875e-14	LOC583036
9	LOC583039	4.8048	1.07528	1.61417e-06	5.14457e-06	LOC583039
9	LOC583099	3.94905	0.723622	7.99965e-05	0.000222494	LOC583099
9	LOC583110	2.57137	0.621359	0.0101699	0.0212727	LOC583110
9	LOC583151	3.35663	0.552801	0.000797319	0.00197515	LOC583151
9	LOC583226	4.12707	0.640931	3.75923e-05	0.000107925	LOC583226
9	LOC583286	8.13625	0.5845	5.58413e-16	3.05848e-15	LOC583286
9	LOC583289	6.16169	1.06364	8.02171e-10	3.18363e-09	LOC583289
9	LOC583360	2.65021	0.848804	0.00808013	0.0172247	LOC583360
9	LOC583428	2.57563	1.7782	0.0100468	0.0210418	LOC583428
9	LOC583493	2.97903	0.664444	0.00291121	0.00666148	LOC583493
9	LOC583500	2.86743	1.22369	0.00416297	0.0093032	LOC583500
9	LOC583553	4.91288	0.729481	9.3855e-07	3.03925e-06	LOC583553
9	LOC583574	2.53912	0.630777	0.0111557	0.0231508	LOC583574
9	LOC583592	3.63521	1.10955	0.000281783	0.000737342	LOC583592
9	LOC583702	8.695	1.64386	5.26313e-18	3.12572e-17	LOC583702
9	LOC583717	3.98741	1.21982	6.81757e-05	0.00019105	LOC583717
9	LOC583848	3.66839	0.576549	0.000247673	0.00065307	LOC583848
9	LOC583894	2.63661	0.70262	0.00841097	0.0178566	LOC583894
9	LOC583942	3.73569	0.967974	0.000190188	0.000508652	LOC583942
9	LOC583951	2.50094	1.04476	0.0124321	0.0256009	LOC583951
9	LOC583990	5.25002	1.05276	1.61116e-07	5.45345e-07	LOC583990
9	LOC584014	19.0277	1.55153	7.04194e-77	1.11184e-75	LOC584014
9	LOC584028	6.51038	1.24116	8.57155e-11	3.61837e-10	LOC584028
9	LOC584048	21.5145	0.879936	1.06261e-96	1.99285e-95	LOC584048
9	LOC584064	4.51685	0.885312	6.48222e-06	1.96894e-05	LOC584064
9	LOC584115	4.20119	1.7789	2.72213e-05	7.8911e-05	LOC584115
9	LOC584171	12.5929	1.59466	1.37554e-35	1.26124e-34	LOC584171
9	LOC584196	5.61574	1.10381	2.10944e-08	7.57605e-08	LOC584196
9	LOC584245	3.22395	0.565648	0.00127593	0.00308017	LOC584245
9	LOC584347	5.79973	1.38344	7.23575e-09	2.69457e-08	LOC584347
9	LOC584422	4.5525	1.13211	5.48298e-06	1.67635e-05	LOC584422
9	LOC584518	3.13025	1.27469	0.00176094	0.00416438	LOC584518
9	LOC584519	6.43637	0.779229	1.3888e-10	5.78869e-10	LOC584519
9	LOC584580	2.97803	0.941908	0.00292115	0.00668254	LOC584580
9	LOC584583	5.72057	0.776431	1.1506e-08	4.21656e-08	LOC584583
9	LOC584659	2.4893	1.52367	0.0128465	0.0263379	LOC584659
9	LOC584665	3.82728	1.94187	0.000131861	0.000358353	LOC584665
9	LOC584718	8.38391	0.794833	7.30974e-17	4.15644e-16	LOC584718
9	LOC584773	2.70452	0.832546	0.00687305	0.0148395	LOC584773
9	LOC584793	3.69158	1.06767	0.000226267	0.000599498	LOC584793
9	LOC584795	6.04663	0.943245	1.63418e-09	6.37372e-09	LOC584795
9	LOC584837	5.7537	0.678586	9.47717e-09	3.50129e-08	LOC584837
9	LOC584896	18.9546	0.815676	2.03285e-76	3.19852e-75	LOC584896
9	LOC585107	2.67244	0.637059	0.00756509	0.0162104	LOC585107
9	LOC585114	3.07129	0.638839	0.0021475	0.00501691	LOC585114
9	LOC585176	2.79407	1.23769	0.00523341	0.0115155	LOC585176
9	LOC585180	4.43169	0.989566	9.63749e-06	2.88537e-05	LOC585180
9	LOC585233	5.0843	2.0527	3.88786e-07	1.28696e-06	LOC585233
9	LOC585239	5.51437	1.09942	3.75666e-08	1.32537e-07	LOC585239
9	LOC585342	4.77993	0.984515	1.82589e-06	5.79698e-06	LOC585342
9	LOC585453	3.41671	0.651164	0.000640984	0.00160493	LOC585453
9	LOC585499	5.34849	0.970145	9.43379e-08	3.239e-07	LOC585499
9	LOC585537	4.53527	0.607973	5.94493e-06	1.81149e-05	LOC585537
9	LOC585561	3.34077	1.06757	0.000844265	0.00208576	LOC585561
9	LOC585574	3.13282	0.529985	0.00174551	0.00413143	LOC585574
9	LOC585618	6.64321	0.634248	3.53585e-11	1.52847e-10	LOC585618
9	LOC585643	5.42232	0.677934	6.28029e-08	2.181e-07	LOC585643
9	LOC585657	4.88976	1.04138	1.05526e-06	3.40505e-06	LOC585657
9	LOC585672	13.1248	1.02873	1.87698e-38	1.80861e-37	LOC585672
9	LOC585715	6.56397	0.935054	6.00919e-11	2.55929e-10	LOC585715
9	LOC585757	3.49952	0.938712	0.0004719	0.00120228	LOC585757
9	LOC585810	4.58105	0.547133	4.78554e-06	1.47029e-05	LOC585810
9	LOC586039	3.82091	0.891802	0.000135272	0.000367348	LOC586039
9	LOC586064	11.5973	1.12101	1.53377e-30	1.25895e-29	LOC586064
9	LOC586095	14.2614	1.8573	6.99562e-45	7.62636e-44	LOC586095
9	LOC586102	5.78231	1.43805	8.01852e-09	2.9751e-08	LOC586102
9	LOC586105	6.6958	1.29034	2.49119e-11	1.08775e-10	LOC586105
9	LOC586135	6.33927	0.70421	2.5991e-10	1.06598e-09	LOC586135
9	LOC586194	3.60169	0.699056	0.000320523	0.000833074	LOC586194
9	LOC586201	4.97065	1.52058	6.99762e-07	2.28022e-06	LOC586201
9	LOC586237	2.74216	1.23747	0.00613498	0.013349	LOC586237
9	LOC586285	2.74865	0.586091	0.00601463	0.0131091	LOC586285
9	LOC586359	3.42152	1.20049	0.00062988	0.00157996	LOC586359
9	LOC586413	4.45317	0.851292	8.72542e-06	2.61964e-05	LOC586413
9	LOC586463	5.22106	1.75988	1.88414e-07	6.35496e-07	LOC586463
9	LOC586535	8.14482	1.7236	5.24947e-16	2.88387e-15	LOC586535
9	LOC586642	12.3953	0.781188	1.43492e-34	1.28965e-33	LOC586642
9	LOC586667	5.19274	0.630047	2.18993e-07	7.3468e-07	LOC586667
9	LOC586739	4.73585	0.913531	2.26752e-06	7.15533e-06	LOC586739
9	LOC586754	5.10304	0.818178	3.51913e-07	1.16788e-06	LOC586754
9	LOC586818	3.01874	0.744749	0.00255652	0.00589813	LOC586818
9	LOC586881	8.43757	0.500745	4.65419e-17	2.66732e-16	LOC586881
9	LOC586981	4.10168	0.561156	4.19391e-05	0.000119836	LOC586981
9	LOC587143	19.3486	2.10278	2.85626e-79	4.63869e-78	LOC587143
9	LOC587156	3.9511	0.955898	7.93277e-05	0.000220769	LOC587156
9	LOC587373	2.34654	0.795162	0.0190043	0.0375397	LOC587373
9	LOC587391	8.02742	0.847442	1.34667e-15	7.24056e-15	LOC587391
9	LOC587395	3.36146	0.760643	0.00078361	0.00194304	LOC587395
9	LOC587396	2.74795	0.613638	0.00602726	0.0131351	LOC587396
9	LOC587412	3.65961	0.569862	0.000256236	0.000674252	LOC587412
9	LOC587464	6.72484	0.813675	2.04361e-11	8.96415e-11	LOC587464
9	LOC587495	2.23605	0.630584	0.0254111	0.0487949	LOC587495
9	LOC587519	2.49569	1.66603	0.0126177	0.0259244	LOC587519
9	LOC587536	3.65159	1.40866	0.000264483	0.000694575	LOC587536
9	LOC587600	3.96634	0.805113	7.44384e-05	0.000207735	LOC587600
9	LOC587637	3.49678	1.55682	0.000476805	0.00121443	LOC587637
9	LOC587667	7.30634	0.98097	3.37961e-13	1.63042e-12	LOC587667
9	LOC587749	7.03364	1.30391	2.41431e-12	1.11784e-11	LOC587749
9	LOC587814	3.24122	0.505918	0.00120101	0.00291146	LOC587814
9	LOC587952	3.76545	1.55376	0.000169025	0.00045446	LOC587952
9	LOC587976	6.0168	0.698453	1.9604e-09	7.60272e-09	LOC587976
9	LOC588014	8.42985	1.456	5.00867e-17	2.86685e-16	LOC588014
9	LOC588054	3.99339	1.42569	6.64789e-05	0.000186496	LOC588054
9	LOC588183	8.89006	0.807494	9.56117e-19	5.84051e-18	LOC588183
9	LOC588292	6.80054	1.01583	1.21942e-11	5.40634e-11	LOC588292
9	LOC588308	2.62787	0.823962	0.0086295	0.0182757	LOC588308
9	LOC588536	7.87746	0.737929	4.41017e-15	2.32038e-14	LOC588536
9	LOC588553	4.29463	0.54937	1.79677e-05	5.27847e-05	LOC588553
9	LOC588569	17.6805	1.65856	4.81031e-67	6.99342e-66	LOC588569
9	LOC588618	3.56939	1.11909	0.000362643	0.000936789	LOC588618
9	LOC588645	4.00378	0.625416	6.36256e-05	0.000178933	LOC588645
9	LOC588680	3.49109	0.784676	0.000487037	0.00123911	LOC588680
9	LOC588717	10.6605	1.12518	3.91302e-26	2.92881e-25	LOC588717
9	LOC588760	10.6124	0.984899	6.44769e-26	4.8101e-25	LOC588760
9	LOC588843	3.27564	1.16883	0.0010645	0.00259598	LOC588843
9	LOC588915	8.08154	1.10661	8.73085e-16	4.73912e-15	LOC588915
9	LOC588932	4.97371	0.808145	6.88248e-07	2.24511e-06	LOC588932
9	LOC589006	3.70931	0.546233	0.00021102	0.000561064	LOC589006
9	LOC589017	16.3368	0.967924	7.13419e-58	9.33403e-57	LOC589017
9	LOC589021	2.9903	1.04094	0.00280656	0.00643416	LOC589021
9	LOC589053	4.24725	0.524031	2.21965e-05	6.47788e-05	LOC589053
9	LOC589135	6.84874	0.876106	8.74568e-12	3.90985e-11	LOC589135
9	LOC589141	3.03205	0.551619	0.00244658	0.00566319	LOC589141
9	LOC589145	2.94697	0.964729	0.00323041	0.00734747	LOC589145
9	LOC589211	5.36966	0.766082	8.40193e-08	2.89347e-07	LOC589211
9	LOC589257	6.65199	1.01774	3.34104e-11	1.44874e-10	LOC589257
9	LOC589264	3.59954	1.26706	0.000323217	0.000839717	LOC589264
9	LOC589304	3.42845	1.23495	0.000614087	0.0015429	LOC589304
9	LOC589363	2.54959	0.926239	0.0108272	0.0225413	LOC589363
9	LOC589388	7.37895	1.50206	1.98466e-13	9.69027e-13	LOC589388
9	LOC589392	2.59556	0.59977	0.00948302	0.0199508	LOC589392
9	LOC589395	3.99761	0.964265	6.531e-05	0.000183358	LOC589395
9	LOC589420	21.0622	0.93803	7.12274e-93	1.29183e-91	LOC589420
9	LOC589494	5.95694	1.37454	2.82682e-09	1.08265e-08	LOC589494
9	LOC589503	13.4434	0.731938	3.23274e-40	3.23506e-39	LOC589503
9	LOC589532	4.23278	1.66089	2.36831e-05	6.89731e-05	LOC589532
9	LOC589569	5.13634	1.45915	2.95556e-07	9.8517e-07	LOC589569
9	LOC589574	12.668	0.935002	5.30606e-36	4.89478e-35	LOC589574
9	LOC589628	3.20335	0.662255	0.00137044	0.00329387	LOC589628
9	LOC589638	5.6855	1.02046	1.41172e-08	5.13927e-08	LOC589638
9	LOC589683	4.49826	0.819891	7.07089e-06	2.14094e-05	LOC589683
9	LOC589685	3.64268	1.18348	0.000273719	0.000718	LOC589685
9	LOC589843	2.6598	0.805748	0.00785416	0.0167803	LOC589843
9	LOC589897	32.1435	1.54665	7.84612e-199	2.76869e-197	LOC589897
9	LOC590076	5.3033	1.41236	1.20828e-07	4.11586e-07	LOC590076
9	LOC590237	2.82532	0.603897	0.00474956	0.0105274	LOC590237
9	LOC590241	4.88052	1.55388	1.10573e-06	3.56348e-06	LOC590241
9	LOC590272	6.08226	0.921312	1.31179e-09	5.14553e-09	LOC590272
9	LOC590286	3.51539	1.44567	0.000444757	0.00113663	LOC590286
9	LOC590369	6.01192	0.848742	2.02139e-09	7.83423e-09	LOC590369
9	LOC590403	5.17518	0.998159	2.40508e-07	8.04925e-07	LOC590403
9	LOC590415	22.6074	1.67562	1.12614e-105	2.26888e-104	LOC590415
9	LOC590444	4.62639	0.546902	3.85522e-06	1.19578e-05	LOC590444
9	LOC590447	3.20902	2.48885	0.00134419	0.00323464	LOC590447
9	LOC590530	22.079	0.721868	1.74081e-101	3.39804e-100	LOC590530
9	LOC590582	8.26834	1.21654	1.91146e-16	1.06883e-15	LOC590582
9	LOC590592	2.31514	0.574075	0.0206626	0.0404766	LOC590592
9	LOC590679	9.5741	1.08255	1.87913e-21	1.24679e-20	LOC590679
9	LOC590687	4.9221	1.27101	8.96059e-07	2.90632e-06	LOC590687
9	LOC590692	12.5817	0.725474	1.51324e-35	1.38609e-34	LOC590692
9	LOC590807	9.02846	0.915109	2.80469e-19	1.74553e-18	LOC590807
9	LOC590815	15.4367	1.09916	4.70308e-52	5.69794e-51	LOC590815
9	LOC590850	2.74403	0.650772	0.00609957	0.0132815	LOC590850
9	LOC590951	6.04667	1.06535	1.63438e-09	6.37372e-09	LOC590951
9	LOC590972	8.56144	1.03884	1.64024e-17	9.59693e-17	LOC590972
9	LOC591009	2.55039	0.786253	0.0108021	0.0224967	LOC591009
9	LOC591084	24.3035	1.78905	1.25355e-120	2.81591e-119	LOC591084
9	LOC591103	3.1255	0.848799	0.00178956	0.0042291	LOC591103
9	LOC591112	4.28364	1.33805	1.88854e-05	5.53822e-05	LOC591112
9	LOC591137	4.55226	0.676827	5.48664e-06	1.67719e-05	LOC591137
9	LOC591146	2.45705	1.16658	0.0140568	0.028587	LOC591146
9	LOC591217	2.48771	0.597607	0.0129029	0.0264475	LOC591217
9	LOC591306	4.76587	1.30487	1.95777e-06	6.19836e-06	LOC591306
9	LOC591341	5.12898	0.535462	3.06919e-07	1.02192e-06	LOC591341
9	LOC591370	10.5493	1.23035	1.24611e-25	9.23928e-25	LOC591370
9	LOC591417	3.39493	1.47494	0.000694147	0.00173042	LOC591417
9	LOC591503	7.13071	1.30436	1.20935e-12	5.6863e-12	LOC591503
9	LOC591504	12.571	0.985993	1.73583e-35	1.58678e-34	LOC591504
9	LOC591524	15.7969	1.08781	2.31033e-54	2.89356e-53	LOC591524
9	LOC591551	3.52599	1.11088	0.000427344	0.00109397	LOC591551
9	LOC591571	2.75606	1.76976	0.0058808	0.0128359	LOC591571
9	LOC591591	2.62636	0.528492	0.00866748	0.0183476	LOC591591
9	LOC591649	6.22884	1.17083	5.25837e-10	2.11137e-09	LOC591649
9	LOC591714	8.13022	0.927015	5.86747e-16	3.20787e-15	LOC591714
9	LOC591730	9.49548	1.0758	3.93155e-21	2.58402e-20	LOC591730
9	LOC591736	4.11768	0.893332	3.91516e-05	0.000112242	LOC591736
9	LOC591774	4.34576	0.994019	1.42768e-05	4.22079e-05	LOC591774
9	LOC591879	10.2074	1.45225	3.99963e-24	2.85601e-23	LOC591879
9	LOC591914	21.6143	1.33163	2.21202e-97	4.18741e-96	LOC591914
9	LOC591949	3.67933	1.10113	0.000237387	0.000627405	LOC591949
9	LOC592013	2.50055	0.516633	0.0124449	0.0256203	LOC592013
9	LOC592145	2.35104	0.588429	0.018775	0.0371231	LOC592145
9	LOC592155	2.95871	0.668006	0.00310986	0.00709014	LOC592155
9	LOC592189	4.30835	1.03017	1.69007e-05	4.97278e-05	LOC592189
9	LOC592238	6.20977	1.17984	5.92975e-10	2.36942e-09	LOC592238
9	LOC592288	2.52865	0.644157	0.0114937	0.0238061	LOC592288
9	LOC592292	8.04779	1.00754	1.14367e-15	6.17282e-15	LOC592292
9	LOC592346	4.45058	1.33899	8.8336e-06	2.65037e-05	LOC592346
9	LOC592385	5.63414	1.11529	1.89964e-08	6.84556e-08	LOC592385
9	LOC592391	9.0529	0.626344	2.25213e-19	1.40501e-18	LOC592391
9	LOC592395	7.23082	1.09176	5.86869e-13	2.79193e-12	LOC592395
9	LOC592421	3.38259	1.16244	0.000725962	0.00180601	LOC592421
9	LOC592445	3.7313	0.945283	0.000193493	0.000516653	LOC592445
9	LOC592472	29.4087	1.94003	6.32704e-170	1.94225e-168	LOC592472
9	LOC592505	3.01021	0.834729	0.00262936	0.00605312	LOC592505
9	LOC592550	4.75384	0.672582	2.07583e-06	6.56413e-06	LOC592550
9	LOC592555	4.735	1.23524	2.27804e-06	7.18729e-06	LOC592555
9	LOC592581	3.78665	1.00645	0.000155252	0.000418916	LOC592581
9	LOC592674	2.87742	1.14023	0.00403367	0.00903203	LOC592674
9	LOC592774	3.75163	1.17587	0.000178531	0.000478744	LOC592774
9	LOC592811	3.63004	2.12925	0.000287512	0.000751683	LOC592811
9	LOC592845	9.16294	0.694591	8.29578e-20	5.2347e-19	LOC592845
9	LOC592853	24.8716	1.22236	5.93043e-126	1.37818e-124	LOC592853
9	LOC592866	2.486	0.797704	0.0129653	0.0265725	LOC592866
9	LOC592872	7.55682	0.601569	5.2276e-14	2.63161e-13	LOC592872
9	LOC592875	2.34316	0.648241	0.0191765	0.0378428	LOC592875
9	LOC592876	12.6269	2.11096	9.21905e-36	8.47006e-35	LOC592876
9	LOC593057	8.75949	0.582872	2.99282e-18	1.79441e-17	LOC593057
9	LOC593126	4.79513	1.03105	1.69365e-06	5.39126e-06	LOC593126
9	LOC593172	2.7789	2.14316	0.00548422	0.012031	LOC593172
9	LOC593295	3.49491	1.68015	0.000480176	0.00122267	LOC593295
9	LOC593393	55.9778	1.12881	0	0	LOC593393
9	LOC593404	2.6801	0.654115	0.00739418	0.0158685	LOC593404
9	LOC593418	4.88578	0.647219	1.07621e-06	3.47081e-06	LOC593418
9	LOC593422	2.23905	1.50367	0.0252157	0.0484659	LOC593422
9	LOC593440	5.37015	0.948465	8.37932e-08	2.88678e-07	LOC593440
9	LOC593454	3.90021	1.04811	9.79082e-05	0.000269793	LOC593454
9	LOC593569	7.56783	3.1336	4.85353e-14	2.44669e-13	LOC593569
9	LOC593620	4.49765	1.31021	7.09485e-06	2.14784e-05	LOC593620
9	LOC593670	10.1225	1.05599	9.32095e-24	6.59104e-23	LOC593670
9	LOC593695	3.00654	1.52691	0.00266138	0.00612375	LOC593695
9	LOC593797	11.3539	1.10702	2.30979e-29	1.84997e-28	LOC593797
9	LOC593800	3.04492	0.830111	0.00234466	0.00544599	LOC593800
9	LOC593850	2.27276	1.37321	0.0231014	0.0447858	LOC593850
9	LOC593854	3.41343	0.977033	0.00064881	0.00162274	LOC593854
9	LOC593857	6.19147	1.25669	6.65169e-10	2.65148e-09	LOC593857
9	LOC593883	11.8771	1.42143	6.36604e-32	5.38845e-31	LOC593883
9	LOC593924	3.38554	1.67267	0.00071831	0.00178771	LOC593924
9	LOC593983	3.31546	0.550729	0.000924225	0.00227156	LOC593983
9	LOC594026	6.00669	1.00633	2.08679e-09	8.07909e-09	LOC594026
9	LOC594068	5.16795	1.02951	2.49979e-07	8.36162e-07	LOC594068
9	LOC594077	6.22975	1.51761	5.2357e-10	2.10273e-09	LOC594077
9	LOC594213	3.00491	1.07932	0.00267547	0.00615305	LOC594213
9	LOC594228	3.63664	0.723496	0.000280191	0.000733916	LOC594228
9	LOC594240	3.92265	0.862464	8.92642e-05	0.00024691	LOC594240
9	LOC594243	2.62748	1.25376	0.00863966	0.018293	LOC594243
9	LOC594288	4.92038	0.987276	9.0371e-07	2.93008e-06	LOC594288
9	LOC594382	4.65494	0.719184	3.36058e-06	1.04718e-05	LOC594382
9	LOC594422	5.66113	0.831031	1.62546e-08	5.88083e-08	LOC594422
9	LOC594440	2.55509	0.751828	0.0106579	0.0222244	LOC594440
9	LOC594444	3.46403	0.711488	0.00053846	0.00136401	LOC594444
9	LOC594469	3.31036	0.702225	0.000941205	0.00231048	LOC594469
9	LOC594510	4.98753	1.25608	6.41416e-07	2.09799e-06	LOC594510
9	LOC594527	11.0854	0.660201	4.21792e-28	3.30969e-27	LOC594527
9	LOC594548	2.56571	0.718125	0.0103374	0.0215983	LOC594548
9	LOC594583	5.74849	1.44249	9.78649e-09	3.60897e-08	LOC594583
9	LOC594598	4.36015	0.720843	1.3367e-05	3.96214e-05	LOC594598
9	LOC594653	2.23031	0.596909	0.0257896	0.0494695	LOC594653
9	LOC594801	7.26305	1.14081	4.64694e-13	2.22527e-12	LOC594801
9	LOC594826	8.28889	0.559218	1.60023e-16	8.9756e-16	LOC594826
9	LOC752042	5.70536	1.63201	1.25846e-08	4.60345e-08	LOC752042
9	LOC752085	11.0355	0.855505	7.3699e-28	5.75068e-27	LOC752085
9	LOC752216	2.33407	0.539097	0.0196475	0.0386841	LOC752216
9	LOC752284	22.8069	2.08722	2.35584e-107	4.79963e-106	LOC752284
9	LOC752338	10.1702	0.647607	5.75849e-24	4.09425e-23	LOC752338
9	LOC752406	8.2306	1.50532	2.61179e-16	1.45106e-15	LOC752406
9	LOC752451	14.6963	1.72304	1.77939e-47	2.03376e-46	LOC752451
9	LOC752704	8.78369	0.650361	2.42511e-18	1.45932e-17	LOC752704
9	LOC752744	5.199	0.700076	2.11844e-07	7.11483e-07	LOC752744
9	LOC752819	2.66309	0.765028	0.00777791	0.0166292	LOC752819
9	LOC752837	3.68764	0.825309	0.000229738	0.000607985	LOC752837
9	LOC752867	3.46143	2.02342	0.000543861	0.00137693	LOC752867
9	LOC753135	15.3114	1.7084	2.94451e-51	3.52276e-50	LOC753135
9	LOC753239	4.06308	1.02993	4.94903e-05	0.000140507	LOC753239
9	LOC753409	3.02091	0.530897	0.00253825	0.00586045	LOC753409
9	LOC753486	2.70074	1.28111	0.006952	0.0149939	LOC753486
9	LOC753648	6.67615	0.725236	2.83977e-11	1.2361e-10	LOC753648
9	LOC754105	11.1025	2.1289	3.66148e-28	2.87679e-27	LOC754105
9	LOC754123	2.43847	0.598642	0.0147981	0.0299305	LOC754123
9	LOC754129	6.73183	0.835598	1.95005e-11	8.56206e-11	LOC754129
9	LOC754315	3.23481	0.994668	0.0012286	0.00297223	LOC754315
9	LOC754340	7.48926	0.921558	8.71802e-14	4.33705e-13	LOC754340
9	LOC754452	2.91817	1.08084	0.00354336	0.00800416	LOC754452
9	LOC754637	3.84431	0.978538	0.000123034	0.00033533	LOC754637
9	LOC754661	5.72294	0.72128	1.13347e-08	4.15628e-08	LOC754661
9	LOC754911	3.87957	1.6948	0.000106594	0.00029253	LOC754911
9	LOC754917	2.61059	0.692606	0.00907698	0.019152	LOC754917
9	LOC755212	3.98409	0.520639	6.91069e-05	0.000193599	LOC755212
9	LOC755564	4.53731	1.4914	5.89084e-06	1.79531e-05	LOC755564
9	LOC755635	9.43026	0.953953	7.23994e-21	4.70907e-20	LOC755635
9	LOC755896	3.45992	0.988448	0.000546824	0.00138404	LOC755896
9	LOC756012	3.20138	1.65621	0.00138004	0.00331432	LOC756012
9	LOC756224	7.51565	0.599331	7.13139e-14	3.5653e-13	LOC756224
9	LOC756234	10.3828	0.729007	6.68858e-25	4.86985e-24	LOC756234
9	LOC756277	5.05403	0.803763	4.54455e-07	1.49888e-06	LOC756277
9	LOC756465	4.01922	0.681189	5.96163e-05	0.000168022	LOC756465
9	LOC756500	12.1844	1.11536	1.76967e-33	1.54915e-32	LOC756500
9	LOC756750	2.2955	0.681663	0.0217627	0.042394	LOC756750
9	LOC756807	3.18331	0.525415	0.00146863	0.00351454	LOC756807
9	LOC756859	12.5482	1.58052	2.33129e-35	2.12576e-34	LOC756859
9	LOC757166	4.5735	0.87486	4.96233e-06	1.52358e-05	LOC757166
9	LOC757216	5.3547	0.711621	9.108e-08	3.13069e-07	LOC757216
9	LOC762407	4.47107	1.03079	8.03115e-06	2.4188e-05	LOC762407
9	LOC762552	2.52607	0.610206	0.0115778	0.0239612	LOC762552
9	LOC762563	3.39251	0.853509	0.000700209	0.00174433	LOC762563
9	LOC762700	2.40081	0.716344	0.0164098	0.0328358	LOC762700
9	LOC762923	2.80553	0.660875	0.00505087	0.0111449	LOC762923
9	LOC762953	4.41191	0.864877	1.05505e-05	3.14885e-05	LOC762953
9	LOC763050	3.05604	1.21873	0.00225987	0.0052578	LOC763050
9	LOC763053	19.9319	1.09424	8.21092e-84	1.38164e-82	LOC763053
9	LOC763089	4.45708	0.580806	8.56687e-06	2.57332e-05	LOC763089
9	LOC763155	4.40801	0.84277	1.07436e-05	3.20388e-05	LOC763155
9	LOC763165	3.57622	0.867495	0.000353301	0.000913696	LOC763165
9	LOC763294	2.29046	1.18014	0.0220535	0.0428916	LOC763294
9	LOC763303	2.86972	0.522782	0.00413263	0.00924108	LOC763303
9	LOC763347	2.54218	0.696355	0.0110587	0.0229653	LOC763347
9	LOC763484	6.79991	1.18579	1.22727e-11	5.43978e-11	LOC763484
9	LOC763805	3.95566	0.821867	7.78353e-05	0.000216815	LOC763805
9	LOC764148	18.6486	0.956841	4.27001e-74	6.63239e-73	LOC764148
9	LOC764341	3.68962	1.23302	0.000228016	0.000603955	LOC764341
9	LOC764375	6.86846	1.93443	7.67057e-12	3.44191e-11	LOC764375
9	LOC764571	5.28822	1.32151	1.31113e-07	4.45953e-07	LOC764571
9	LOC764762	5.00092	0.861288	5.98481e-07	1.96073e-06	LOC764762
9	LOC765072	4.97453	1.48331	6.85779e-07	2.23746e-06	LOC765072
9	LOC582052	3.87143	0.827333	0.000110149	0.000301738	low-density lipoprotein receptor-related protein 1
9	LOC578656	17.9782	2.22621	3.93272e-69	5.82948e-68	low-density lipoprotein receptor-related protein 4
9	LOC578599	4.06925	0.75435	4.82056e-05	0.00013701	low-density lipoprotein receptor-related protein 6
9	LOC585582	9.86515	0.70276	1.15735e-22	7.90104e-22	low-density lipoprotein receptor-related protein 8
9	LOC590254	5.42027	0.743333	6.34688e-08	2.20244e-07	luc7-like protein 3
9	LOC115926641	3.23624	1.72957	0.00122263	0.00295976	L-xylulose reductase-like
9	LOC574799	7.1384	1.03541	1.14395e-12	5.38713e-12	lysine-specific demethylase 2B
9	LOC578100	3.88268	0.883742	0.000105216	0.000288922	lysine-specific demethylase RSBN1L
9	LOC577536	5.75914	1.50266	9.19016e-09	3.39733e-08	lysoplasmalogenase-like protein TMEM86A
9	LOC115918759	5.47734	0.825015	4.62089e-08	1.62083e-07	lysoplasmalogenase-like protein TMEM86A
9	LOC589674	13.4943	1.42608	1.73446e-40	1.74725e-39	lysosomal acid glucosylceramidase
9	LOC584437	6.99488	0.736934	3.16153e-12	1.45197e-11	lysosomal alpha-glucosidase
9	LOC755983	4.35045	0.987586	1.3975e-05	4.13629e-05	lysosomal alpha-mannosidase
9	LOC591324	3.36461	0.61347	0.000774729	0.0019218	lysosomal alpha-mannosidase
9	LOC589075	4.97805	0.792522	6.73298e-07	2.19871e-06	lysosomal protective protein
9	LOC578398	3.56224	0.574595	0.000372568	0.000961061	lysosomal Pro-X carboxypeptidase
9	LOC579868	7.22055	1.45674	6.33305e-13	3.01048e-12	lysosome membrane protein 2
9	LOC584467	14.04	0.888252	1.30985e-43	1.39041e-42	lysosome-associated membrane glycoprotein 1
9	LOC583374	5.5344	0.63669	3.35259e-08	1.18604e-07	lysozyme 3
9	LOC100893720	15.971	0.933769	1.74469e-55	2.21412e-54	lysyl oxidase homolog 2
9	LOC100889475	4.61887	0.790442	3.99681e-06	1.23801e-05	lysyl oxidase homolog 2
9	LOC105438519	8.2595	1.88482	2.06069e-16	1.15086e-15	lysyl oxidase homolog 3A-like
9	LOC100889936	2.49317	2.06497	0.0127076	0.0260826	macrophage mannose receptor 1
9	LOC754278	9.00363	0.831049	3.49151e-19	2.16483e-18	MAGUK p55 subfamily member 7
9	LOC583642	5.17135	1.87357	2.45637e-07	8.2194e-07	major facilitator superfamily domain-containing protein 6-like protein B
9	LOC756723	3.3007	1.05406	0.0009741	0.00238865	MAM and LDL-receptor class A domain-containing protein 2
9	LOC581395	3.46676	1.10693	0.000533167	0.00135136	manganese-transporting ATPase 13A1
9	LOC115924219	2.44459	1.5205	0.0145515	0.0294908	mannosyl-oligosaccharide glucosidase-like
9	LOC585654	2.46456	0.923757	0.0137657	0.0280548	MAP kinase-activated protein kinase 5
9	LOC115921243	4.85345	1.65316	1.26703e-06	4.06742e-06	McKusick-Kaufman/Bardet-Biedl syndromes putative chaperonin-like
9	LOC582503	3.6967	0.587449	0.000221724	0.000587888	mediator of DNA damage checkpoint protein 1
9	LOC100893366	32.5492	1.80146	3.97845e-203	1.44601e-201	mediator of RNA polymerase II transcription subunit 15
9	LOC576259	7.75771	1.2497	1.12827e-14	5.84826e-14	mediator of RNA polymerase II transcription subunit 15
9	LOC593223	2.97726	0.708338	0.00292802	0.00669571	mediator of RNA polymerase II transcription subunit 15
9	LOC575350	4.8478	0.55647	1.30178e-06	4.17363e-06	mediator of RNA polymerase II transcription subunit 15a
9	LOC115926707	5.08203	1.7941	3.93187e-07	1.30129e-06	mediator of RNA polymerase II transcription subunit 15-like
9	LOC115921694	2.82727	1.91834	0.00472174	0.0104721	mediator of RNA polymerase II transcription subunit 15-like
9	LOC752848	3.38353	0.758458	0.000723378	0.00179983	mediator of RNA polymerase II transcription subunit 25
9	LOC100890425	3.39859	0.672628	0.000684868	0.00170846	mediator of RNA polymerase II transcription subunit 26
9	LOC586486	2.93885	1.15648	0.00331584	0.00752857	meiosis regulator and mRNA stability factor 1
9	LOC105445105	3.83019	1.08533	0.000130289	0.0003543	melanoregulin
9	LOC100891427	9.77734	1.30999	2.71779e-22	1.83949e-21	membrane frizzled-related protein
9	LOC115919017	6.01642	1.70916	1.96899e-09	7.63279e-09	membrane-associated guanylate kinase, WW and PDZ domain-containing protein 1-like
9	LOC752750	4.44191	0.808438	9.18985e-06	2.75453e-05	membrane-associated guanylate kinase, WW and PDZ domain-containing protein 2
9	LOC115929642	5.47836	0.967227	4.59409e-08	1.61206e-07	menin-like
9	LOC115924597	6.03028	1.15443	1.80724e-09	7.02372e-09	mesenchyme-specific cell surface glycoprotein
9	LOC580639	3.83633	2.3392	0.000127144	0.000346105	mesenchyme-specific cell surface glycoprotein
9	msp130	2.53752	0.732819	0.0112066	0.023246	mesenchyme-specific cell surface glycoprotein
9	LOC577623	14.9838	1.7246	3.18635e-49	3.70715e-48	metabotropic glutamate receptor 1
9	LOC100889698	3.10895	0.75932	0.00189255	0.00445451	metabotropic glutamate receptor 3
9	LOC115918908	13.4895	1.45201	1.85661e-40	1.86823e-39	metabotropic glutamate receptor 3-like
9	LOC115922991	3.16851	1.25177	0.00154542	0.00368086	methionine aminopeptidase 1D, mitochondrial-like
9	LOC587853	4.58927	0.885413	4.60373e-06	1.41635e-05	methyl-CpG-binding domain protein 2
9	LOC584783	3.03219	1.08271	0.00244566	0.00566178	methylcrotonoyl-CoA carboxylase beta chain, mitochondrial
9	LOC115920729	2.41858	0.768242	0.0156311	0.0314369	methyltransferase-like protein 27
9	LOC576139	2.41409	1.42765	0.0158258	0.0317827	methyltransferase-like protein 27
9	LOC100892376	2.38327	2.30656	0.017214	0.0343166	methyltransferase-like protein 27
9	LOC115918785	2.33629	1.20103	0.0195329	0.0384751	methyltransferase-like protein 5
9	LOC587502	5.56598	1.89488	2.80575e-08	9.99389e-08	MFS-type efflux pump MSMEG_3705
9	LOC583272	2.34811	0.98648	0.0189247	0.0373947	microfibrillar-associated protein 1
9	LOC105443894	3.52636	1.05329	0.000426673	0.00109241	microsomal glutathione S-transferase 3-like
9	LOC593456	2.41941	1.54222	0.0155967	0.0313748	microsomal glutathione S-transferase 3-like
9	LOC575071	23.9045	1.40431	4.28361e-117	9.3565e-116	microtubule-associated protein 1B
9	LOC583995	18.3586	1.37368	5.84399e-72	8.90217e-71	microtubule-associated protein 4
9	LOC755431	6.43617	0.696243	1.38952e-10	5.79037e-10	microtubule-associated protein futsch
9	LOC100889183	3.50551	1.60888	0.000461499	0.00117726	microtubule-associated protein futsch
9	LOC590093	4.06911	0.806841	4.82234e-05	0.000137039	microtubule-associated serine/threonine-protein kinase 1
9	LOC115925019	9.97777	1.70665	3.91084e-23	2.70234e-22	microtubule-associated serine/threonine-protein kinase 2-like
9	LOC581301	2.63018	0.807162	0.0085712	0.0181628	midasin
9	LOC589308	2.40037	0.727131	0.0164302	0.0328658	MIT domain-containing protein 1
9	LOC593975	4.21839	1.48799	2.5238e-05	7.33136e-05	mitochondrial dicarboxylate carrier
9	LOC105436911	10.2051	2.28495	4.13555e-24	2.95074e-23	mitofusin-1-like
9	LOC590207	4.03383	0.972021	5.60469e-05	0.000158331	mitofusin-2
9	LOC582769	6.78616	0.748728	1.34503e-11	5.9487e-11	mitogen-activated protein kinase kinase kinase 11
9	LOC593505	29.9675	1.83487	1.05232e-175	3.33168e-174	mitogen-activated protein kinase kinase kinase kinase 5
9	LOC115924484	3.06657	1.33763	0.00218196	0.00508956	mitotic spindle assembly checkpoint protein MAD2B-like
9	LOC100893872	3.02964	0.556684	0.00246634	0.00570602	mixed lineage kinase domain-like protein
9	LOC100893148	8.72228	0.968827	4.12936e-18	2.46042e-17	MLX-interacting protein
9	LOC583678	7.40871	0.958978	1.58801e-13	7.79337e-13	MLX-interacting protein
9	LOC593114	11.0318	0.618753	7.60451e-28	5.93119e-27	MOB kinase activator 3B
9	LOC588325	3.86753	1.01218	0.000111928	0.000306196	monocarboxylate transporter 12
9	LOC575976	22.217	1.09377	1.68252e-102	3.31273e-101	monocarboxylate transporter 9
9	LOC578560	2.82488	0.965835	0.00475648	0.0105401	monocyte to macrophage differentiation factor 2
9	LOC583933	6.41481	2.06762	1.60182e-10	6.65519e-10	monomeric sarcosine oxidase
9	LOC585759	3.76974	0.920411	0.000166134	0.000447017	mortality factor 4-like protein 1
9	LOC115918569	3.28016	0.997622	0.0010477	0.00255739	mRNA export factor-like
9	LOC115918284	2.32291	1.43939	0.0202416	0.0397076	mRNA-decapping enzyme 1B-like
9	LOC100888006	25.3758	1.70907	1.90258e-130	4.57954e-129	mucin-17
9	LOC582300	2.9899	1.72619	0.00281028	0.00644187	mucin-17
9	LOC105440918	2.53463	1.08405	0.0112994	0.0234144	mucin-17-like
9	LOC115920394	4.84888	1.0459	1.29546e-06	4.15575e-06	mucin-1-like
9	LOC593254	3.22425	1.04235	0.0012746	0.00307736	mucin-5AC
9	LOC579467	2.57172	0.936606	0.0101606	0.0212607	mucin-5AC
9	LOC115923154	7.78363	1.707	9.24647e-15	4.8079e-14	mucin-5AC-like
9	LOC115922696	4.85945	0.730036	1.22857e-06	3.94605e-06	mucin-5AC-like
9	LOC100891823	13.2171	1.34742	5.87964e-39	5.74157e-38	multidrug and toxin extrusion protein 1
9	LOC591982	6.72649	1.58566	2.02582e-11	8.8904e-11	multidrug resistance-associated protein 4
9	LOC755624	2.48499	1.16585	0.013002	0.0266356	multidrug resistance-associated protein 4
9	LOC594581	6.12524	1.21831	1.00635e-09	3.97748e-09	multidrug resistance-associated protein 5
9	LOC591705	3.13298	2.32081	0.00174505	0.00413088	multidrug resistance-associated protein 5
9	LOC579946	41.1195	1.9527	5.1723e-302	2.6933e-300	multiple epidermal growth factor-like domains protein 6
9	LOC575556	6.64921	1.09187	3.40359e-11	1.47446e-10	multiple PDZ domain protein
9	LOC105437347	5.83752	1.0527	5.77889e-09	2.16509e-08	multiple PDZ domain protein-like
9	LOC752094	52.2774	1.4251	0	0	muscleblind-like protein 2
9	LOC100889848	3.33027	0.648826	0.000876586	0.00216179	mu-type opioid receptor
9	LOC584160	2.29727	0.771605	0.0216614	0.0422328	myb-like protein AA
9	LOC115919212	4.79717	1.38689	1.67664e-06	5.33991e-06	myb-like protein Q
9	LOC100893418	12.873	1.30499	4.45945e-37	4.21214e-36	myelin P2 protein
9	LOC576799	14.3715	1.63931	1.54348e-45	1.7093e-44	myelin transcription factor 1-like protein
9	LOC115918442	3.68794	1.20211	0.000229506	0.000607534	myoblast growth factor receptor egl-15-like
9	LOC577722	16.2881	1.51593	1.55902e-57	2.03535e-56	myocardin-related transcription factor A
9	LOC576508	2.86017	0.868425	0.00425887	0.00950116	myogenesis-regulating glycosidase
9	LOC100887976	2.53545	2.42346	0.0112743	0.0233688	myoneurin-like
9	LOC115925129	2.60337	0.912704	0.00927033	0.0195214	myosin heavy chain, clone 203-like
9	LOC100892164	12.9146	1.05081	2.57542e-37	2.44276e-36	myosin heavy chain, muscle
9	LOC373223	9.41561	0.574781	8.19977e-21	5.32575e-20	myosin I gamma
9	LOC592311	12.8271	1.69349	7.90049e-37	7.40081e-36	myosin-1
9	LOC578090	10.4303	1.19565	4.18037e-25	3.05591e-24	myosin-2 heavy chain-like
9	LOC105437532	3.73842	1.92132	0.000188186	0.000503444	myosin-binding protein C, cardiac-type-like
9	LOC105438489	6.65205	1.48444	3.34301e-11	1.44925e-10	myosin-IIIb
9	LOC373229	5.32274	1.46288	1.08671e-07	3.71357e-07	myosin-like protein MlpD
9	LOC763789	15.9019	2.07724	5.29474e-55	6.66815e-54	myotubularin-related protein 10-A
9	LOC576021	11.888	2.52167	5.75091e-32	4.8746e-31	myotubularin-related protein 10-like
9	LOC115920551	9.10867	1.45928	1.37281e-19	8.62655e-19	myotubularin-related protein 12-like
9	LOC752534	7.46056	0.689967	1.07789e-13	5.33456e-13	myotubularin-related protein 13
9	LOC583980	7.40874	1.08368	1.59166e-13	7.80919e-13	myotubularin-related protein 2
9	LOC582944	3.04136	0.713545	0.00237241	0.00550482	N-acetylgalactosaminyltransferase 7
9	LOC575722	2.35628	0.882608	0.0185136	0.0366541	N-acetylgalactosaminyltransferase 7
9	LOC577193	6.91988	1.05124	5.35009e-12	2.42643e-11	NACHT domain- and WD repeat-containing protein 1
9	LOC100892902	5.51687	1.67208	3.70367e-08	1.30718e-07	NACHT, LRR and PYD domains-containing protein 12
9	LOC754090	2.6424	0.989253	0.00826826	0.0175844	NACHT, LRR and PYD domains-containing protein 12
9	LOC105439868	13.2713	1.32899	2.95086e-39	2.90184e-38	NACHT, LRR and PYD domains-containing protein 12-like
9	LOC105438814	6.29553	1.67728	3.44735e-10	1.40185e-09	NACHT, LRR and PYD domains-containing protein 12-like
9	LOC105445586	5.56043	1.43082	2.89317e-08	1.02932e-07	NACHT, LRR and PYD domains-containing protein 12-like
9	LOC115927235	3.56608	1.62132	0.000367263	0.000948318	NACHT, LRR and PYD domains-containing protein 12-like
9	LOC105439149	3.43967	1.72406	0.000589281	0.00148406	NACHT, LRR and PYD domains-containing protein 12-like
9	LOC115921325	3.05403	1.00483	0.00227505	0.00529039	NACHT, LRR and PYD domains-containing protein 12-like
9	LOC105447146	2.31458	1.28231	0.0206935	0.040524	NACHT, LRR and PYD domains-containing protein 12-like
9	LOC100893212	2.76198	0.761313	0.00577486	0.0126229	NACHT, LRR and PYD domains-containing protein 3
9	LOC105437986	4.53482	1.78903	5.96047e-06	1.81561e-05	NACHT, LRR and PYD domains-containing protein 3-like
9	LOC105438508	4.36737	1.44532	1.29419e-05	3.84052e-05	NACHT, LRR and PYD domains-containing protein 3-like
9	LOC105446137	12.5001	1.46294	4.13056e-35	3.74387e-34	NACHT, LRR and PYD domains-containing protein 5-like
9	LOC105439442	7.40154	1.30658	1.67765e-13	8.22001e-13	NACHT, LRR and PYD domains-containing protein 5-like
9	LOC115922335	4.34592	1.11647	1.4262e-05	4.2178e-05	NACHT, LRR and PYD domains-containing protein 6-like
9	LOC105442412	3.49209	1.17471	0.000485166	0.00123465	NACHT, LRR and PYD domains-containing protein 6-like
9	LOC115927261	3.21227	0.959134	0.00132875	0.00320045	NACHT, LRR and PYD domains-containing protein 6-like
9	LOC105436960	3.0429	1.10225	0.00236048	0.00547924	NADH-quinone oxidoreductase chain 1-like
9	LOC115917947	2.60167	1.63014	0.00931672	0.0196145	NADH-quinone oxidoreductase chain 1-like
9	LOC575178	4.7573	0.903284	2.04145e-06	6.45879e-06	NADP-dependent malic enzyme
9	LOC593601	6.15848	0.906952	8.18034e-10	3.24517e-09	N-alpha-acetyltransferase 15, NatA auxiliary subunit
9	LOC575743	2.54936	1.22169	0.0108347	0.0225517	N-alpha-acetyltransferase 80
9	LOC576916	3.56314	0.949076	0.000371347	0.00095832	nascent polypeptide-associated complex subunit alpha, muscle-specific form
9	LOC576440	6.78281	0.97794	1.37887e-11	6.09539e-11	natural resistance-associated macrophage protein 2
9	LOC115925968	3.26468	0.917405	0.00110639	0.0026927	natural resistance-associated macrophage protein 2-like
9	LOC574628	6.53512	0.75881	7.27491e-11	3.08103e-10	N-chimaerin
9	LOC583889	6.76992	1.33657	1.5071e-11	6.64449e-11	nck-associated protein 1
9	LOC115922179	15.3212	2.15103	2.66435e-51	3.19177e-50	nck-associated protein 1-like
9	LOC100893476	6.29356	0.606282	3.4806e-10	1.41506e-09	neogenin
9	LOC575956	2.87036	0.647271	0.00412416	0.00922554	neprilysin-1
9	LOC586418	8.46768	1.30483	3.64501e-17	2.09955e-16	neural cell adhesion molecule 1
9	LOC576560	3.73321	3.07689	0.000192144	0.000513279	neurexin-4
9	LOC577084	7.09764	1.02192	1.528e-12	7.14328e-12	neurobeachin
9	LOC581678	6.25254	1.25602	4.52871e-10	1.82971e-09	neurobeachin
9	LOC580791	12.0795	1.50196	6.16011e-33	5.32323e-32	neurobeachin-like protein 1
9	LOC105441784	124.065	4.3605	0	0	neuroblast differentiation-associated protein AHNAK-like
9	LOC763963	3.103	0.589987	0.00193059	0.00453758	neurofascin
9	LOC576376	9.538	0.795196	2.62844e-21	1.73508e-20	neurofilament medium polypeptide
9	LOC582937	3.16908	1.14925	0.00154244	0.00367519	neurogenic locus notch homolog protein 2
9	LOC753055	2.47105	1.06614	0.0135188	0.0275917	neurogenic locus notch homolog protein 2
9	LOC589029	2.24975	1.24622	0.0245269	0.0472469	neurogenic locus notch homolog protein 3-like
9	LOC576243	27.4413	1.68235	2.79543e-150	7.571e-149	neurogenic protein mastermind
9	LOC105441946	13.5055	1.87242	1.51779e-40	1.53152e-39	neuron navigator 2
9	LOC587482	10.28	1.4426	1.93385e-24	1.39239e-23	neuron navigator 2
9	LOC115924988	2.8752	1.37808	0.00406209	0.00909341	neuron navigator 2-like
9	LOC576539	6.07388	1.56384	1.38293e-09	5.41289e-09	neuronal acetylcholine receptor subunit alpha-10
9	LOC590420	9.14321	0.514635	9.90832e-20	6.23922e-19	neuronal-specific septin-3
9	LOC100889480	7.3733	0.524309	2.06255e-13	1.00571e-12	neuroplastin
9	LOC100894034	6.10819	0.736362	1.11733e-09	4.40365e-09	neurotrypsin
9	LOC753686	2.36201	0.783282	0.0182311	0.0361462	NFATC2-interacting protein
9	LOC577753	4.50582	0.776729	6.82672e-06	2.06942e-05	NF-kappa-B essential modulator
9	LOC574850	10.8057	0.606829	8.37781e-27	6.39437e-26	NF-kappa-B inhibitor epsilon
9	LOC100889321	8.63232	2.1967	9.05214e-18	5.33413e-17	NFX1-type zinc finger-containing protein 1
9	LOC578754	4.67291	0.952361	3.08091e-06	9.62514e-06	NFX1-type zinc finger-containing protein 1
9	LOC100893454	3.33123	0.879214	0.000873598	0.00215471	NFX1-type zinc finger-containing protein 1
9	LOC100891217	2.647	1.78813	0.00815768	0.0173676	NFX1-type zinc finger-containing protein 1
9	LOC115918385	8.50148	1.97302	2.74887e-17	1.59043e-16	NFX1-type zinc finger-containing protein 1-like
9	LOC115920379	7.01245	0.92365	2.79311e-12	1.28863e-11	NFX1-type zinc finger-containing protein 1-like
9	LOC100889310	5.10714	1.17824	3.44621e-07	1.14431e-06	NFX1-type zinc finger-containing protein 1-like
9	LOC115928332	3.94651	0.521198	8.08334e-05	0.000224684	NFX1-type zinc finger-containing protein 1-like
9	LOC115927917	2.86608	0.91404	0.00418048	0.00933774	NFX1-type zinc finger-containing protein 1-like
9	LOC105439653	2.80549	0.641812	0.00505159	0.0111451	nipped-B-like protein
9	LOC100893903	2.70582	0.655395	0.00684658	0.0147841	nipped-B-like protein A
9	LOC115921072	6.25061	1.46481	4.58383e-10	1.85033e-09	NLR family CARD domain-containing protein 4-like
9	LOC115923119	5.7932	0.98634	7.505e-09	2.79198e-08	N-lysine methyltransferase KMT5A-like
9	LOC100890050	2.74629	1.05641	0.00605821	0.0131986	N-lysine methyltransferase SMYD2
9	LOC591794	4.35463	0.918866	1.37126e-05	4.0606e-05	nodal modulator 3
9	LOC752072	2.92089	1.32099	0.00351282	0.00793913	nodulation protein NolO
9	LOC576367	3.28463	1.20352	0.00103134	0.00251984	non-specific lipid-transfer protein
9	LOC115918990	3.17764	1.07881	0.00149782	0.00358015	non-specific lipid-transfer protein-like
9	LOC100894037	4.06999	1.42475	4.80586e-05	0.000136635	nose resistant to fluoxetine protein 6
9	LOC100889196	2.63169	0.852177	0.00853307	0.0180926	nose resistant to fluoxetine protein 6
9	LOC586083	10.487	2.61451	2.39128e-25	1.75583e-24	NPC intracellular cholesterol transporter 1-like
9	LOC115923568	6.33902	1.18909	2.60901e-10	1.0698e-09	N-sulphoglucosamine sulphohydrolase-like
9	LOC115918242	2.27596	0.567522	0.0229076	0.0444337	nuclear cap-binding protein subunit 3-like
9	LOC763219	4.84779	0.781438	1.30218e-06	4.17363e-06	nuclear envelope pore membrane protein POM 121C
9	LOC100890122	3.44952	0.883235	0.000568188	0.00143472	nuclear export mediator factor Nemf
9	LOC764237	3.36835	1.08787	0.000764399	0.00189722	nuclear export mediator factor NEMF
9	LOC587991	2.35954	1.04403	0.0183524	0.0363666	nuclear fragile X mental retardation-interacting protein 1
9	LOC373260	2.73447	0.733372	0.00627961	0.0136376	nuclear histone binding protein
9	LOC100889605	2.93927	0.741515	0.0033112	0.00751993	nuclear hormone receptor FTZ-F1 beta
9	LOC586279	2.54747	1.40627	0.0108934	0.0226635	nuclear pore complex protein Nup107
9	LOC115918000	3.63806	1.27677	0.000278691	0.000730198	nuclear pore complex protein Nup107-like
9	LOC583090	3.35572	1.76033	0.000800091	0.0019812	nuclear pore complex protein Nup160
9	LOC577545	6.35073	1.56279	2.42251e-10	9.95122e-10	nuclear pore membrane glycoprotein 210
9	LOC585371	16.6007	0.991934	1.23033e-59	1.64403e-58	nuclear receptor coactivator 4
9	LOC590238	3.00414	0.506836	0.00268201	0.00616653	nuclear receptor coactivator 6
9	LOC582830	18.1857	2.30464	1.23849e-70	1.86471e-69	nuclear receptor coactivator 7
9	LOC100893128	2.87022	0.528943	0.00412597	0.00922847	nucleolar and coiled-body phosphoprotein 1
9	LOC105442140	5.34738	0.862338	9.49114e-08	3.25623e-07	nucleolar and coiled-body phosphoprotein 1-like
9	LOC592279	7.53432	0.58256	6.19655e-14	3.10648e-13	nucleolar protein dao-5
9	LOC115918424	3.76255	1.34306	0.000170967	0.00045934	nucleolar protein dao-5-like
9	LOC583127	11.5818	0.900539	1.81388e-30	1.48552e-29	nucleosome assembly protein 1-like 1
9	LOC105445696	2.61267	1.73588	0.0090226	0.0190417	nucleotide-binding oligomerization domain-containing protein 2-like
9	LOC115918137	3.8358	2.03787	0.000127407	0.000346767	nudix hydrolase 8-like
9	LOC585234	7.57011	1.74749	4.75472e-14	2.39754e-13	NXPE family member 1
9	LOC762511	4.28962	2.23118	1.83926e-05	5.39894e-05	NXPE family member 3-like
9	LOC105444465	2.40426	2.71211	0.0162583	0.0325721	NXPE family member 3-like
9	LOC115918923	2.97539	2.09119	0.00294662	0.00673232	octopamine receptor beta-1R-like
9	LOC586543	2.52221	1.50076	0.0117063	0.0242079	oocyte zinc finger protein XlCOF6
9	LOC115929140	3.58838	1.77868	0.000337354	0.000874818	origin recognition complex subunit 5-like
9	LOC583588	2.86986	0.719157	0.00413082	0.00923818	ORM1-like protein 2
9	LOC581645	4.84476	1.08287	1.32244e-06	4.23708e-06	OTU domain-containing protein 7B
9	LOC763486	10.9948	0.68931	1.11571e-27	8.66487e-27	ovostatin
9	LOC585882	4.32137	0.693874	1.59325e-05	4.69197e-05	oxysterol-binding protein-related protein 6
9	LOC373403	2.58094	0.828327	0.00989314	0.0207559	P3A1 protein
9	LOC583364	5.33366	0.776283	1.02234e-07	3.49954e-07	patched domain-containing protein 3
9	LOC591777	18.2552	1.31822	3.52e-71	5.32187e-70	peptidoglycan-recognition protein 2
9	LOC577318	2.32982	0.631982	0.0198719	0.0390584	peptidyl-prolyl cis-trans isomerase FKBP14
9	LOC105437221	2.85916	0.550072	0.00427249	0.0095292	peptidyl-prolyl cis-trans isomerase G-like
9	LOC581113	3.74835	0.832463	0.000180846	0.000484521	pericentriolar material 1 protein
9	LOC586706	2.96475	1.49466	0.00305017	0.00695842	periodic tryptophan protein 1 homolog
9	LOC115923494	5.49618	1.16596	4.159e-08	1.46391e-07	peroxidasin homolog
9	LOC753366	2.47622	0.737624	0.0133252	0.0272486	peroxisomal biogenesis factor 19
9	LOC576910	4.94872	1.23995	7.82581e-07	2.54507e-06	peroxisomal membrane protein 11A
9	LOC115918401	4.38003	1.51681	1.22191e-05	3.63374e-05	peroxisomal multifunctional enzyme type 2-like
9	LOC579633	2.75349	0.827069	0.00592628	0.0129312	peroxisomal N(1)-acetyl-spermine/spermidine oxidase
9	LOC592753	2.38362	0.706207	0.0171955	0.0342873	peroxisomal sarcosine oxidase
9	LOC579703	2.24144	0.698151	0.0250601	0.0481973	peroxisomal trans-2-enoyl-CoA reductase
9	LOC586629	7.98174	0.954646	1.93638e-15	1.03439e-14	PH and SEC7 domain-containing protein 1
9	LOC579222	17.5964	1.72607	1.92867e-66	2.77952e-65	PH domain-containing protein DDB_G0275795
9	LOC594568	3.83366	0.82272	0.00012846	0.00034953	PHD finger protein 12
9	LOC115919159	4.78544	0.816401	1.77662e-06	5.64745e-06	phosducin-like protein
9	LOC100893438	9.45208	0.593766	5.83918e-21	3.81299e-20	phosphatase and actin regulator 2
9	LOC588766	4.70932	0.689234	2.58167e-06	8.11005e-06	phosphatidylinositol 3-kinase regulatory subunit gamma
9	LOC586734	5.197	0.685357	2.14023e-07	7.18271e-07	phosphatidylinositol 4-phosphate 3-kinase C2 domain-containing subunit beta
9	LOC115919933	7.72904	0.738696	1.4035e-14	7.23982e-14	phosphatidylinositol 5-phosphate 4-kinase type-2 alpha-like
9	LOC115919042	2.30065	2.04401	0.021471	0.0418931	phosphatidylinositol N-acetylglucosaminyltransferase subunit C-like
9	LOC584361	2.23497	2.26488	0.0254834	0.0489234	phosphatidylinositol-glycan biosynthesis class W protein
9	LOC105443846	2.44832	0.589899	0.014401	0.0292053	phosphatidylserine lipase ABHD16A-like
9	LOC115929743	7.31782	1.01662	3.10869e-13	1.50411e-12	phosphofurin acidic cluster sorting protein 1-like
9	LOC591779	34.4994	2.27909	2.37686e-224	9.17086e-223	phosphofurin acidic cluster sorting protein 2
9	LOC100893256	18.8272	1.14303	2.08959e-75	3.27081e-74	phosphoinositide 3-kinase adapter protein 1
9	LOC100891634	10.9886	0.846637	1.209e-27	9.37738e-27	phosphoinositide 3-kinase adapter protein 1
9	LOC584552	3.61216	1.64909	0.000307963	0.000801921	phosphoinositide 3-kinase regulatory subunit 4
9	LOC579697	66.267	2.31039	0	0	phospholipase A2 AP-PLA2-II
9	LOC589177	8.39576	1.47034	6.65981e-17	3.79162e-16	phospholipase B-like 1
9	LOC579234	2.53631	0.758827	0.0112456	0.0233161	phospholipase D1
9	LOC576030	31.678	2.3032	1.53701e-193	5.33056e-192	phospholipid phosphatase 3
9	LOC585374	27.8127	1.43175	5.16653e-154	1.44448e-152	phospholipid scramblase 2
9	LOC115922171	2.68177	0.86158	0.00735689	0.0157959	phosphorylase b kinase regulatory subunit alpha, liver isoform-like
9	LOC575083	3.58018	0.507417	0.000347957	0.000900644	photoreceptor-specific nuclear receptor
9	LOC753147	3.08243	0.653403	0.00206906	0.00484486	phytanoyl-CoA dioxygenase domain-containing protein 1
9	LOC590159	6.91686	0.684038	5.45034e-12	2.46943e-11	piezo-type mechanosensitive ion channel component 1
9	LOC100888697	5.41045	1.31992	6.71078e-08	2.3265e-07	piggyBac transposable element-derived protein 5
9	LOC100890712	4.91398	0.91848	9.3295e-07	3.02165e-06	pirin-like
9	LOC115922203	2.55774	1.04017	0.0105777	0.0220725	plasminogen receptor (KT)-like
9	LOC105445738	40.6459	1.87533	3.47327e-296	1.79828e-294	plastin-3
9	LOC586505	19.6583	1.46448	1.17357e-81	1.94237e-80	plastin-3
9	LOC100888170	6.62018	0.613543	4.12485e-11	1.77548e-10	pleckstrin homology domain-containing family A member 2
9	LOC577129	52.0213	2.17346	0	0	pleckstrin homology domain-containing family G member 5
9	LOC577575	15.9934	1.99688	1.33417e-55	1.69789e-54	pleckstrin homology domain-containing family H member 1
9	LOC576426	3.15427	0.634078	0.00162251	0.00385472	pleckstrin-2
9	LOC588913	3.5578	0.719821	0.000378884	0.0009768	plexin domain-containing protein 2
9	LOC589422	25.9515	2.9955	1.0959e-135	2.72075e-134	plexin-A2
9	LOC575541	18.6201	2.5428	8.56644e-74	1.32718e-72	plexin-A2
9	LOC578743	12.0301	0.943068	1.07463e-32	9.23368e-32	plexin-A4
9	LOC586628	8.78257	0.871873	2.45127e-18	1.47409e-17	plexin-B1
9	LOC105441804	4.90888	1.10724	9.58101e-07	3.10035e-06	plexin-B1
9	LOC105443037	2.23166	2.22794	0.0257021	0.0493142	pneumococcal serine-rich repeat protein-like
9	LOC588883	11.8074	0.963694	1.39702e-31	1.17103e-30	poly [ADP-ribose] polymerase tankyrase
9	LOC578582	8.21433	2.08095	2.97972e-16	1.65244e-15	poly [ADP-ribose] polymerase tankyrase-2
9	LOC588140	7.30202	0.937043	3.48722e-13	1.6801e-12	poly(rC)-binding protein 3
9	LOC580419	5.06309	0.660088	4.33431e-07	1.43084e-06	poly(U)-binding-splicing factor PUF60
9	LOC115918030	5.34193	0.590402	9.76897e-08	3.34839e-07	poly(U)-binding-splicing factor PUF60-like
9	LOC587162	2.73707	1.09318	0.0062301	0.0135404	polycomb group RING finger protein 1
9	LOC115929611	2.26263	0.53701	0.0237192	0.0458562	polymerase delta-interacting protein 3-like
9	LOC762529	5.44167	0.607092	5.63884e-08	1.96538e-07	porimin-like
9	LOC585353	9.61385	2.38028	1.30529e-21	8.68267e-21	post-GPI attachment to proteins factor 2
9	LOC576175	5.25217	0.663977	1.59168e-07	5.38852e-07	potassium channel subfamily K member 2
9	LOC591219	7.64232	0.61195	2.73164e-14	1.39248e-13	predicted GPI-anchored protein 58
9	LOC115921650	3.18112	0.760685	0.00147985	0.00354047	prefoldin subunit 1-like
9	LOC590712	4.62786	0.738356	3.82641e-06	1.18725e-05	pregnancy zone protein
9	LOC115918835	3.00358	1.21619	0.0026873	0.00617791	pre-mRNA-processing factor 19-like
9	LOC590954	2.45838	0.615159	0.0140037	0.0284918	pre-mRNA-splicing factor CWC22 homolog
9	LOC115929146	3.92709	1.34165	8.76492e-05	0.000242627	pre-mRNA-splicing factor SYF1-like
9	LOC115918874	4.47992	1.37075	7.70856e-06	2.32743e-05	prenylcysteine oxidase 1-like
9	LOC590178	11.7512	0.855826	2.62865e-31	2.19433e-30	prestalk protein
9	LOC575557	5.56287	1.04278	2.853e-08	1.01562e-07	probable acyl-CoA dehydrogenase 6
9	LOC588813	2.57154	1.41448	0.0101662	0.0212682	probable ATP-dependent RNA helicase DDX20
9	LOC585968	4.9611	1.85372	7.34867e-07	2.39246e-06	probable ATP-dependent RNA helicase DDX56
9	LOC578068	2.98484	1.46273	0.00285712	0.00654347	probable ATP-dependent RNA helicase DDX56
9	LOC105441555	5.2941	1.73037	1.27035e-07	4.32323e-07	probable ATP-dependent RNA helicase DDX58
9	LOC583008	4.60656	1.10002	4.23951e-06	1.30984e-05	probable ATP-dependent RNA helicase DDX58
9	LOC578285	4.07392	0.780384	4.7244e-05	0.000134424	probable ATP-dependent RNA helicase DDX58
9	LOC115923425	3.42501	0.778004	0.000621763	0.00156111	probable ATP-dependent RNA helicase DDX58
9	LOC578749	4.73328	1.33884	2.29691e-06	7.24556e-06	probable ATP-dependent RNA helicase DHX58
9	LOC574972	3.42523	0.718482	0.000621241	0.00156023	probable ATP-dependent RNA helicase DHX58
9	LOC580428	2.3794	1.03913	0.017394	0.0346298	probable C-mannosyltransferase DPY19L1
9	LOC100889028	2.22725	1.1668	0.0259943	0.0498148	probable DNA primase large subunit
9	LOC587197	11.5334	1.28131	3.13158e-30	2.55891e-29	probable dTDP-glucose 4,6-dehydratase
9	LOC100890523	4.33345	1.05123	1.50913e-05	4.45147e-05	probable E3 ubiquitin-protein ligase HECTD4
9	LOC100892482	2.94302	1.91985	0.00327199	0.00743646	probable E3 ubiquitin-protein ligase HERC4
9	LOC100892671	2.67171	2.52012	0.00758237	0.0162436	probable E3 ubiquitin-protein ligase HERC4
9	LOC577869	7.54256	1.32649	5.84108e-14	2.93475e-13	probable E3 ubiquitin-protein ligase makorin-1
9	LOC105446105	3.94387	2.73582	8.17789e-05	0.000227278	probable E3 ubiquitin-protein ligase MID2
9	LOC575977	2.5257	0.803362	0.0115901	0.023984	probable gamma-butyrobetaine dioxygenase
9	LOC100888622	16.7545	2.00848	1.24554e-60	1.69046e-59	probable G-protein coupled receptor No18
9	LOC115918732	3.09953	1.48302	0.00195386	0.00458932	probable helicase senataxin
9	LOC575216	18.1403	1.51618	2.42863e-70	3.63554e-69	probable helicase with zinc finger domain
9	LOC100892554	4.23432	1.00037	2.35073e-05	6.84833e-05	probable histone-lysine N-methyltransferase PRDM7
9	LOC752842	3.36296	0.762084	0.000779313	0.00193265	probable inactive 1-aminocyclopropane-1-carboxylate synthase-like protein 2
9	LOC764666	2.53496	1.47963	0.0112899	0.0233973	probable inactive tRNA-specific adenosine deaminase-like protein 3
9	LOC753015	2.2711	1.13646	0.0232007	0.0449686	probable inactive tRNA-specific adenosine deaminase-like protein 3
9	LOC583760	5.73946	1.14149	1.03039e-08	3.78977e-08	probable phosphorylase b kinase regulatory subunit alpha
9	LOC576623	7.62884	0.700647	3.03314e-14	1.54401e-13	probable protein phosphatase 2C T23F11.1
9	LOC580043	10.1093	1.70632	1.07299e-23	7.55794e-23	probable serine carboxypeptidase CPVL
9	LOC581053	3.67544	1.18909	0.000241044	0.000636608	probable serine carboxypeptidase CPVL
9	LOC115919865	14.187	1.03588	1.84996e-44	1.99639e-43	probable serine incorporator
9	LOC755589	2.80287	0.830919	0.00509282	0.0112279	probable serine incorporator
9	LOC575368	11.6959	1.42286	5.0684e-31	4.20777e-30	probable splicing factor, arginine/serine-rich 3
9	LOC586751	14.2094	1.16633	1.36553e-44	1.47801e-43	probable ubiquitin carboxyl-terminal hydrolase FAF-X
9	LOC577713	3.46405	1.82555	0.000538589	0.00136415	procollagen galactosyltransferase 2
9	LOC105445346	2.4249	1.04389	0.0153625	0.0309343	procollagen galactosyltransferase 2-like
9	LOC579715	7.08487	0.540796	1.67295e-12	7.80947e-12	programmed cell death 6-interacting protein
9	LOC584543	4.88759	1.15074	1.06663e-06	3.4405e-06	programmed cell death 6-interacting protein
9	LOC115918031	2.57639	0.69415	0.0100241	0.021004	proline-rich protein 36-like
9	LOC100891383	3.65042	0.509	0.000265597	0.0006974	proline-rich receptor-like protein kinase PERK10
9	LOC100891046	5.84327	0.532438	5.57692e-09	2.09227e-08	proline-rich receptor-like protein kinase PERK8
9	LOC100888014	6.60474	0.958683	4.58491e-11	1.9656e-10	prolyl 3-hydroxylase 1
9	LOC592929	8.29317	0.647961	1.54798e-16	8.68523e-16	prolyl 4-hydroxylase subunit alpha-1
9	LOC585040	3.95855	0.540818	7.68782e-05	0.000214247	proprotein convertase subtilisin/kexin type 7
9	LOC581297	44.2259	1.96394	0	0	prosaposin
9	LOC764523	25.412	1.493	7.40613e-131	1.78504e-129	protein 4.1
9	ago1b	13.8553	1.18891	1.55349e-42	1.61971e-41	protein argonaute-2
9	LOC593489	7.75506	0.681826	1.14634e-14	5.93853e-14	protein bicaudal D homolog 1
9	LOC589987	11.2649	0.594736	5.9351e-29	4.72442e-28	protein bunched, class 1/class 3/D/E isoforms
9	LOC100889326	7.12963	1.67655	1.21958e-12	5.73144e-12	protein capicua homolog
9	LOC592314	7.42937	0.781913	1.36437e-13	6.71944e-13	protein CREG1
9	LOC764232	3.31168	0.850507	0.000936815	0.00230064	protein CutA homolog
9	LOC115918699	3.3738	1.27024	0.000749513	0.0018618	protein dispatched homolog 3-like
9	LOC576114	118.07	3.12563	0	0	protein enabled homolog
9	LOC753247	13.305	1.39733	1.97992e-39	1.95443e-38	protein enhancer of sevenless 2B
9	LOC575299	2.86964	0.652933	0.00413406	0.00924202	protein ERGIC-53
9	LOC115918285	5.4841	0.857088	4.45118e-08	1.56342e-07	protein ERGIC-53-like
9	LOC100888750	14.5419	2.05277	1.53722e-46	1.73947e-45	protein FAM117B
9	LOC587138	8.30581	0.724163	1.38811e-16	7.80993e-16	protein FAM13A
9	LOC593395	5.44504	0.933858	5.53628e-08	1.93148e-07	protein FAM160B1
9	LOC105445896	9.63391	1.0782	1.05644e-21	7.05317e-21	protein FAM167A-like
9	LOC590497	5.94095	0.836293	3.10938e-09	1.18887e-08	protein FAM193A
9	LOC594652	5.37035	0.800054	8.36269e-08	2.88159e-07	protein FAM214A
9	LOC100888626	5.65558	1.29292	1.6789e-08	6.06575e-08	protein FAM234B
9	LOC115922796	5.44735	1.25973	5.46787e-08	1.90908e-07	protein FAM234B-like
9	LOC763209	10.1216	1.2838	9.438e-24	6.67121e-23	protein FAM49B
9	LOC593978	6.72436	1.13821	2.0529e-11	9.00273e-11	protein FAM49B
9	LOC115924013	5.99515	0.849976	2.23691e-09	8.63086e-09	protein FAM53A-like
9	LOC588382	2.82324	0.774516	0.0047809	0.0105878	protein FAN
9	LOC576435	3.8705	0.720069	0.000110591	0.000302678	protein fem-1 homolog C
9	LOC100893849	2.27598	1.2609	0.0229068	0.0444337	protein fem-1 homolog C
9	LOC100894086	4.18379	0.618507	2.93691e-05	8.49338e-05	protein flightless-1 homolog
9	LOC591290	2.99251	0.882216	0.00278619	0.0063915	protein FORGETTER 1
9	LOC585866	2.33914	0.504016	0.019383	0.0382129	protein kintoun
9	LOC105443066	12.9646	1.14058	1.41115e-37	1.34196e-36	protein lifeguard 1
9	LOC115919136	9.03126	0.800902	2.74157e-19	1.70742e-18	protein lifeguard 2-like
9	LOC753266	2.67045	0.526086	0.00760932	0.0162975	protein MON2 homolog
9	LOC100888049	2.47381	0.82939	0.0134147	0.027407	protein moonraker
9	LOC115924950	14.0998	1.69632	6.07221e-44	6.49502e-43	protein MRVI1-like
9	LOC580279	2.47564	0.959968	0.0133467	0.0272833	protein NEDD1
9	LOC593069	2.65682	0.677065	0.0079241	0.0169218	protein NipSnap homolog 2
9	LOC100893882	4.37961	1.37536	1.22399e-05	3.63933e-05	protein NLRC5
9	LOC105438879	5.9152	2.13801	3.63859e-09	1.38509e-08	protein NLRC5-like
9	LOC105438878	5.0645	1.56515	4.3081e-07	1.42244e-06	protein NLRC5-like
9	LOC115920937	3.13772	1.8621	0.00171702	0.00406877	protein NLRC5-like
9	LOC115927692	2.79827	1.87043	0.00516618	0.0113795	protein NLRC5-like
9	LOC105438431	2.71984	0.635932	0.00656297	0.0142105	protein NLRC5-like
9	LOC115928437	2.47578	1.21971	0.0133415	0.0272758	protein NLRC5-like
9	LOC115918669	5.13376	1.4895	2.99733e-07	9.98177e-07	protein N-terminal asparagine amidohydrolase-like
9	LOC575285	4.02017	1.15356	5.93929e-05	0.000167444	protein orai-2
9	LOC594091	2.42225	0.557893	0.0154747	0.0311396	protein phosphatase 1G
9	LOC579128	29.0884	1.96656	1.29366e-166	3.8731e-165	protein piccolo
9	LOC757105	5.40681	1.51312	6.85122e-08	2.37383e-07	protein piccolo-like
9	LOC100889016	13.8428	1.49685	1.86754e-42	1.94158e-41	protein PRRC2C
9	LOC591477	9.62647	1.0055	1.14578e-21	7.64117e-21	protein PRRC2C
9	LOC752655	2.26699	1.31079	0.0234525	0.0453889	protein rolling stone
9	LOC584784	3.65865	1.2369	0.000257316	0.000676926	protein RRP5 homolog
9	LOC753739	3.69974	0.906318	0.000219128	0.000581429	protein rtoA
9	LOC115924942	3.78489	1.19929	0.000156372	0.000421687	protein SAND-like
9	LOC577484	4.32738	0.71436	1.55092e-05	4.57325e-05	protein sel-1 homolog 1
9	LOC583082	11.554	0.637343	2.46128e-30	2.013e-29	protein SET
9	LOC752684	4.92529	1.21486	8.81515e-07	2.86016e-06	protein shisa-5
9	LOC105436872	2.94341	0.658542	0.00326725	0.00742661	protein sidekick-2-like
9	LOC592681	5.07385	0.62273	4.09579e-07	1.35456e-06	protein SON
9	LOC115918133	9.72625	0.886282	4.36952e-22	2.94428e-21	protein SON-like
9	LOC756125	7.33215	0.905744	2.79788e-13	1.35734e-12	protein spinster homolog 1
9	LOC100892488	6.48541	0.899935	1.00854e-10	4.23282e-10	protein sprint
9	LOC752296	15.1322	1.55379	3.75197e-50	4.41324e-49	protein sprouty homolog 3
9	LOC115922112	3.90963	1.63168	9.42067e-05	0.000260027	protein starmaker-like
9	LOC115922120	3.54982	1.98925	0.000390648	0.00100513	protein starmaker-like
9	LOC583804	15.0347	1.31216	1.52029e-49	1.77559e-48	protein still life, isoforms C/SIF type 2
9	LOC586953	2.91777	2.15561	0.00354832	0.00801337	protein tilB homolog
9	LOC587080	2.89111	1.11614	0.00386258	0.00867994	protein timeless
9	LOC582381	3.23767	1.06858	0.00121636	0.00294575	protein tincar
9	LOC100890520	3.11141	1.00407	0.001877	0.00442079	protein TsetseEP
9	LOC579721	3.371	0.574518	0.000757021	0.00187993	protein YIF1B-A
9	LOC115926588	35.7349	3.15381	6.3825e-238	2.61237e-236	protein yippee-like 2
9	LOC578029	10.1652	1.90955	6.13348e-24	4.35916e-23	protein yippee-like 2
9	LOC581208	12.4481	1.56238	7.88701e-35	7.12379e-34	protein yippee-like 5
9	LOC115919255	2.53733	1.99266	0.011214	0.0232559	protein zwilch homolog
9	LOC579717	5.09099	1.04889	3.75143e-07	1.24248e-06	protein-cysteine N-palmitoyltransferase HHAT
9	LOC115929663	2.55617	0.98898	0.0106246	0.0221626	protein-L-isoaspartate(D-aspartate) O-methyltransferase-like
9	LOC579762	5.96879	1.09565	2.627e-09	1.00804e-08	protein-tyrosine sulfotransferase 1
9	LOC115926705	4.97191	1.23246	6.94724e-07	2.26543e-06	protein-tyrosine sulfotransferase 1-like
9	LOC763790	10.0321	1.24697	2.28359e-23	1.59003e-22	protogenin B
9	LOC115921235	2.37446	2.07584	0.0176292	0.0350444	proton channel OtopLc-like
9	LOC100892108	8.41133	1.49087	5.84427e-17	3.33672e-16	proton-coupled amino acid transporter 1
9	LOC588699	3.79649	1.49874	0.000149271	0.000403376	proton-coupled folate transporter
9	LOC753373	2.72149	1.0829	0.00653087	0.0141494	proton-coupled folate transporter
9	LOC764328	2.32374	1.51	0.0201968	0.0396368	proton-coupled folate transporter
9	LOC105437801	5.94673	1.27065	3.0039e-09	1.1495e-08	P-selectin
9	LOC762780	2.47371	1.32095	0.013419	0.0274096	pseudouridylate synthase 7 homolog
9	LOC753705	9.46498	0.751816	5.21241e-21	3.40983e-20	putative ATP-dependent RNA helicase Pl10
9	LOC764045	13.5703	0.943376	6.44485e-41	6.52128e-40	putative defense protein 3
9	LOC100890745	2.46748	2.01931	0.0136551	0.0278417	putative epidermal cell surface receptor
9	LOC764902	23.5744	1.42012	3.33937e-114	7.12282e-113	putative ferric-chelate reductase 1
9	LOC753114	2.92038	1.72582	0.00351856	0.0079511	putative fucosyltransferase-like protein
9	LOC583129	6.90351	1.1807	6.00337e-12	2.71269e-11	putative helicase MOV-10
9	LOC100892395	6.29054	1.21025	3.55489e-10	1.44364e-09	putative helicase MOV-10
9	LOC589386	6.07758	1.22449	1.35152e-09	5.29563e-09	putative helicase MOV-10
9	LOC100892448	2.97709	0.76347	0.00292986	0.00669909	putative homeodomain transcription factor 2
9	LOC587883	2.31561	0.707634	0.0206363	0.0404338	putative homeodomain transcription factor 2
9	LOC100890398	2.25553	1.49564	0.0241627	0.0465997	putative indole-3-acetic acid-amido synthetase GH3.10
9	LOC100889686	2.77501	1.07732	0.00554941	0.0121637	putative L-cysteine desulfhydrase 1
9	LOC576978	6.58651	0.707905	5.17022e-11	2.20871e-10	putative leucine-rich repeat-containing protein DDB_G0290503
9	LOC115925588	4.13769	1.54427	3.59134e-05	0.000103301	putative nuclease HARBI1
9	LOC591289	2.7834	0.901073	0.00540782	0.0118749	putative nuclease HARBI1
9	LOC115927671	2.6518	2.30172	0.00804328	0.0171521	putative nuclease HARBI1
9	LOC115921728	2.58573	1.45679	0.00975769	0.0204978	putative nuclease HARBI1
9	LOC575231	22.9744	1.23148	5.84906e-109	1.20107e-107	putative transcription factor p65 homolog
9	LOC115927416	8.2792	2.09034	1.75225e-16	9.81312e-16	putative uncharacterized protein DDB_G0275629
9	LOC100890394	4.59934	0.615025	4.3874e-06	1.35277e-05	putative uncharacterized protein DDB_G0287113
9	LOC581421	3.44877	1.38869	0.000569854	0.00143853	pyridoxal phosphate phosphatase PHOSPHO2
9	LOC753849	3.166	2.23452	0.00155906	0.00370994	pyruvate dehydrogenase phosphatase regulatory subunit, mitochondrial
9	LOC591552	12.3839	1.00084	1.67327e-34	1.50165e-33	rab GDP dissociation inhibitor alpha
9	LOC579317	6.80415	1.6194	1.1927e-11	5.29173e-11	rab GTPase-activating protein 1
9	LOC115923684	2.50392	0.526203	0.012327	0.0254018	RAD50-interacting protein 1-like
9	LOC574609	7.47765	0.860253	9.49363e-14	4.71387e-13	ral GTPase-activating protein subunit alpha-1
9	LOC579224	9.28035	0.608537	2.85625e-20	1.82963e-19	ral guanine nucleotide dissociation stimulator
9	LOC593568	10.9081	1.35328	2.91204e-27	2.2386e-26	RANBP2-like and GRIP domain-containing protein 5/6
9	LOC592806	4.3101	1.09641	1.67675e-05	4.93467e-05	ranBP-type and C3HC4-type zinc finger-containing protein 1
9	LOC591923	2.38868	0.551272	0.0169602	0.0338478	ras and EF-hand domain-containing protein
9	LOC582290	9.84385	0.873583	1.41947e-22	9.66507e-22	ras association domain-containing protein 2
9	LOC589713	17.6598	0.758373	5.83741e-67	8.4731e-66	ras GTPase-activating protein-binding protein 2
9	LOC577430	7.00462	0.883123	2.95687e-12	1.36073e-11	ras-related GTP-binding protein C
9	LOC579665	4.13632	0.774095	3.61181e-05	0.000103857	ras-related protein M-Ras
9	LOC583583	4.99521	0.582954	6.15949e-07	2.01578e-06	ras-related protein Rab-20
9	LOC115918629	2.75326	2.06188	0.00593145	0.0129375	ras-related protein Rab-21-like
9	LOC592413	7.7239	1.40919	1.4662e-14	7.55251e-14	ras-related protein Rab-34
9	LOC115929517	5.5178	0.755537	3.68201e-08	1.30004e-07	ras-related protein Rab-4B
9	LOC105443049	6.64046	1.88363	3.62159e-11	1.56293e-10	ras-related protein Rab-7L1-like
9	LOC753090	16.5089	1.28195	5.1694e-59	6.83226e-58	ras-related protein Rap-2c
9	LOC576886	2.32207	1.13453	0.0202861	0.0397863	RCC1 and BTB domain-containing protein 1
9	LOC581920	8.51006	0.71094	2.53337e-17	1.46948e-16	receptor expression-enhancing protein 2
9	LOC586488	8.90289	0.765533	8.52343e-19	5.21186e-18	receptor tyrosine-protein kinase erbB-4
9	LOC105436416	4.60662	0.790147	4.2377e-06	1.3095e-05	receptor-interacting serine/threonine-protein kinase 1
9	LOC100891564	3.97139	1.07284	7.28725e-05	0.000203615	receptor-transporting protein 3
9	LOC115928705	4.684	1.49958	2.92187e-06	9.14714e-06	receptor-type tyrosine-protein phosphatase alpha-like
9	LOC115925679	2.37022	0.768918	0.017832	0.035401	receptor-type tyrosine-protein phosphatase alpha-like
9	LOC586044	3.87884	0.752642	0.000106877	0.000293173	receptor-type tyrosine-protein phosphatase beta
9	LOC579672	3.03136	1.53836	0.00245242	0.00567598	receptor-type tyrosine-protein phosphatase beta
9	LOC100891498	3.00509	0.692877	0.00267368	0.0061497	receptor-type tyrosine-protein phosphatase delta
9	LOC115918771	4.16144	1.37282	3.23923e-05	9.3439e-05	receptor-type tyrosine-protein phosphatase epsilon-like
9	LOC100890753	12.0379	0.897302	9.82375e-33	8.45699e-32	receptor-type tyrosine-protein phosphatase F
9	LOC105437842	3.71339	3.10416	0.00020777	0.000552826	receptor-type tyrosine-protein phosphatase F
9	LOC578838	3.84779	1.03962	0.000121327	0.000330913	receptor-type tyrosine-protein phosphatase kappa
9	LOC105439714	3.35704	0.865889	0.000796282	0.00197285	receptor-type tyrosine-protein phosphatase kappa-like
9	LOC115928451	9.02142	2.33463	3.02108e-19	1.87699e-18	receptor-type tyrosine-protein phosphatase mu-like
9	LOC115918607	3.80753	1.64824	0.000142785	0.000386941	receptor-type tyrosine-protein phosphatase O-like
9	LOC580769	3.23393	1.38391	0.00123246	0.00298078	receptor-type tyrosine-protein phosphatase S
9	LOC583613	2.36058	1.19039	0.0183015	0.0362776	reelin
9	LOC588980	4.12176	1.19164	3.84702e-05	0.00011041	regulator of G-protein signaling 8
9	LOC105447190	6.42404	2.41689	1.51016e-10	6.28157e-10	regulator of nonsense transcripts 1-like
9	rej	2.81262	1.32708	0.00494127	0.0109243	rej
9	REJ5	3.28518	1.81721	0.00102934	0.00251562	REJ5
9	LOC578189	4.90184	1.0258	9.92224e-07	3.20849e-06	remodeling and spacing factor 1
9	LOC115918087	5.50281	0.989674	4.00585e-08	1.41082e-07	remodeling and spacing factor 1-like
9	LOC105446431	3.23649	0.735074	0.00122117	0.00295662	replication protein A 32 kDa subunit-B-like
9	LOC757112	3.35204	1.04947	0.000810719	0.00200588	replication protein A 70 kDa DNA-binding subunit
9	LOC115920142	4.5086	0.675455	6.73911e-06	2.04389e-05	repressor of RNA polymerase III transcription MAF1 homolog
9	LOC100893469	2.74388	0.692416	0.00610261	0.0132849	repressor of yield of DENV protein homolog
9	LOC591780	2.2554	0.713767	0.0241695	0.0466078	resistance to inhibitors of cholinesterase protein 3
9	LOC575435	2.24672	0.532376	0.0247191	0.0475919	REST corepressor 1
9	LOC581060	16.4196	1.16138	2.02884e-58	2.66595e-57	reticulon-1-A
9	LOC590887	5.90576	0.897542	3.84366e-09	1.45918e-08	reticulon-4-interacting protein 1 homolog, mitochondrial
9	LOC584584	7.24464	0.926541	5.30611e-13	2.53158e-12	reticulophagy regulator 3
9	LOC589814	5.70085	1.09668	1.29057e-08	4.71714e-08	retinol dehydrogenase 12
9	LOC585246	3.01812	1.01801	0.0025618	0.00590881	reversion-inducing cysteine-rich protein with Kazal motifs
9	LOC115926055	4.68167	1.88695	2.95568e-06	9.24661e-06	reversion-inducing cysteine-rich protein with Kazal motifs-like
9	LOC590613	2.63864	0.656422	0.00835988	0.0177564	rho GTPase-activating protein 100F
9	LOC592564	21.5861	1.34261	3.84412e-97	7.25433e-96	rho GTPase-activating protein 17
9	LOC593167	10.0029	0.927071	3.0107e-23	2.0891e-22	rho GTPase-activating protein 21
9	LOC115918380	15.7608	1.13991	4.00637e-54	4.99025e-53	rho GTPase-activating protein 21-like
9	LOC584509	8.02806	0.728398	1.3325e-15	7.16648e-15	rho GTPase-activating protein 24
9	LOC105445543	26.4566	1.59201	9.31673e-141	2.37799e-139	rho GTPase-activating protein 27
9	LOC588152	23.5112	1.46638	1.34983e-113	2.8657e-112	rho GTPase-activating protein 35
9	LOC100892154	16.5127	1.18085	4.77947e-59	6.3261e-58	rho GTPase-activating protein 35
9	LOC590980	6.18376	1.4078	6.98496e-10	2.77945e-09	rho guanine nucleotide exchange factor 17
9	LOC589445	9.64857	0.693112	9.22911e-22	6.17983e-21	rho-related protein racB
9	LOC574796	6.4253	0.696801	1.49337e-10	6.21597e-10	ribonuclease Oy
9	LOC105444887	3.25834	1.09317	0.00113146	0.00275115	ribonuclease Oy-like
9	LOC579719	6.29123	1.23934	3.54229e-10	1.43885e-09	ribosomal protein S6 kinase delta-1
9	LOC756318	2.26865	1.60049	0.0233509	0.0452164	RING finger domain and kelch repeat-containing protein DDB_G0271372-like
9	LOC100893107	6.19576	1.32344	6.47726e-10	2.58309e-09	RING finger protein 17
9	LOC593101	3.87547	0.834797	0.000108343	0.00029706	RING finger protein 17
9	LOC115926496	3.2481	0.93871	0.00117265	0.00284597	RING finger protein 207-like
9	LOC105436921	2.26532	1.35816	0.0235539	0.045561	RING finger protein 207-like
9	LOC756350	6.09597	1.5351	1.20743e-09	4.74742e-09	RING-type E3 ubiquitin-protein ligase PPIL2
9	LOC100888699	4.38658	1.03566	1.18543e-05	3.52813e-05	RNA exonuclease 1 homolog
9	LOC586576	23.8606	1.16613	8.52514e-117	1.84877e-115	RNA-binding motif, single-stranded-interacting protein 3
9	LOC115919323	5.85652	0.748574	5.15649e-09	1.94055e-08	RNA-binding protein 10-like
9	LOC583344	3.82056	0.590277	0.000135454	0.000367789	RNA-binding protein 26
9	LOC115926111	3.97718	1.22552	7.11536e-05	0.000199026	RNA-binding protein 33-like
9	LOC584006	5.42335	0.804179	6.24314e-08	2.16851e-07	RNA-binding protein Rsf1
9	rngi	15.8704	0.624789	7.37832e-55	9.27291e-54	rngi
9	LOC581462	9.39123	0.753917	1.02794e-20	6.65744e-20	roundabout homolog 1
9	LOC587995	5.58906	1.64095	2.45969e-08	8.79229e-08	roundabout homolog 1
9	LOC115917999	3.91409	1.71767	9.25009e-05	0.000255591	rRNA N6-adenosine-methyltransferase ZCCHC4-like
9	LOC591778	5.27924	1.07267	1.37582e-07	4.67431e-07	RUN and FYVE domain-containing protein 2
9	LOC115918761	2.42948	0.8805	0.0151706	0.0305954	ruvB-like 2
9	LOC115919080	2.64193	0.622981	0.00827989	0.017605	ryanodine receptor 3-like
9	LOC105441920	12.1387	2.5617	3.14059e-33	2.73212e-32	sacsin-like
9	LOC115923473	8.22255	2.17677	2.79268e-16	1.55013e-15	sacsin-like
9	LOC100893401	6.29737	2.70768	3.41247e-10	1.38798e-09	sacsin-like
9	LOC105447039	5.56098	2.11522	2.88687e-08	1.02728e-07	sacsin-like
9	LOC105444521	4.60713	1.97131	4.23048e-06	1.30771e-05	sacsin-like
9	LOC100893470	4.55825	2.52448	5.33857e-06	1.63412e-05	sacsin-like
9	LOC115923469	4.00006	0.956147	6.4628e-05	0.0001815	sacsin-like
9	LOC105444520	3.34488	1.10221	0.000831845	0.00205619	sacsin-like
9	LOC105444675	2.32843	1.71083	0.0199462	0.0391987	sacsin-like
9	LOC577163	2.87125	1.16525	0.00411325	0.00920227	S-adenosyl-L-methionine-dependent tRNA 4-demethylwyosine synthase TYW1
9	LOC100892638	3.21475	0.813955	0.00131735	0.00317342	salivary glue protein Sgs-3
9	LOC100890364	2.28368	0.592039	0.0224488	0.0436137	sarcoplasmic reticulum histidine-rich calcium-binding protein
9	LOC755293	6.91803	2.64636	5.44439e-12	2.46797e-11	scavenger receptor class A member 5
9	LOC100888033	3.21493	0.645672	0.00131637	0.00317148	scavenger receptor class B member 1
9	LOC580497	17.7674	1.33807	1.0826e-67	1.58919e-66	scavenger receptor cysteine-rich domain superfamily protein
9	LOC100889832	2.8784	1.20964	0.0040214	0.00900677	scavenger receptor cysteine-rich domain superfamily protein
9	LOC586725	2.44102	2.07106	0.0146957	0.02974	scavenger receptor cysteine-rich domain-containing group B protein
9	LOC100891597	5.87432	2.94877	4.65363e-09	1.75676e-08	scavenger receptor cysteine-rich type 1 protein M130-like
9	LOC575732	2.95738	1.31792	0.00312361	0.0071206	selenide, water dikinase
9	LOC100892227	3.93165	0.512044	8.59746e-05	0.00023821	semaphorin-1A
9	LOC100892024	12.8136	0.88932	9.00614e-37	8.42783e-36	semaphorin-2A
9	LOC100889734	30.5226	1.77473	1.37867e-181	4.52249e-180	semaphorin-4D
9	LOC580797	3.61844	1.28197	0.000300588	0.000783729	semaphorin-5A
9	LOC105445967	3.25876	1.08203	0.00112969	0.00274758	septin-2-like
9	LOC587790	2.29205	1.66577	0.0219625	0.0427557	septin-5
9	LOC588572	12.1113	0.972243	4.13523e-33	3.58709e-32	serine/arginine repetitive matrix protein 1
9	LOC105446810	6.29765	1.60855	3.4016e-10	1.38418e-09	serine/arginine repetitive matrix protein 1
9	LOC115928028	6.04677	0.585145	1.63029e-09	6.36052e-09	serine/arginine repetitive matrix protein 1-like
9	LOC588549	8.58279	0.551551	1.36297e-17	8.00297e-17	serine/arginine repetitive matrix protein 2
9	LOC592290	5.52425	0.530045	3.5454e-08	1.25278e-07	serine/arginine repetitive matrix protein 2
9	LOC100887998	3.15477	0.916362	0.00161978	0.00384889	serine/arginine repetitive matrix protein 2
9	LOC100890709	2.29982	0.726933	0.0215157	0.0419668	serine/arginine repetitive matrix protein 2
9	LOC105436999	24.4819	1.92358	2.94438e-122	6.69689e-121	serine/arginine repetitive matrix protein 2-like
9	LOC586800	6.60669	0.648165	4.51603e-11	1.93744e-10	serine/arginine-rich splicing factor 10
9	LOC579811	4.63645	0.710829	3.67343e-06	1.14115e-05	serine/arginine-rich splicing factor 2
9	LOC588762	7.12907	0.60662	1.21804e-12	5.72565e-12	serine/threonine-protein kinase 10
9	LOC591895	14.7299	1.41772	1.07337e-47	1.23068e-46	serine/threonine-protein kinase 32B
9	LOC576378	5.35891	0.654096	8.90812e-08	3.06314e-07	serine/threonine-protein kinase 4
9	LOC575613	6.16264	1.0673	7.96124e-10	3.16032e-09	serine/threonine-protein kinase A-Raf
9	LOC100891696	2.98716	0.597551	0.00283495	0.00649433	serine/threonine-protein kinase BRSK2
9	LOC575375	9.46887	1.46404	5.06322e-21	3.31343e-20	serine/threonine-protein kinase D3
9	LOC115919090	3.85281	0.765398	0.000118843	0.000324383	serine/threonine-protein kinase D3-like
9	LOC576491	22.7843	1.84658	3.50293e-107	7.12863e-106	serine/threonine-protein kinase MRCK alpha
9	LOC105436672	5.69395	1.59706	1.3452e-08	4.90989e-08	serine/threonine-protein kinase mTOR
9	LOC576471	4.68769	1.0055	2.8683e-06	8.98873e-06	serine/threonine-protein kinase Nek7
9	LOC579564	5.06048	1.03577	4.39785e-07	1.45102e-06	serine/threonine-protein kinase Nek7-like
9	LOC584420	3.63563	0.528504	0.000281239	0.000736343	serine/threonine-protein kinase PLK1
9	LOC579073	15.4079	1.08507	6.83114e-52	8.25964e-51	serine/threonine-protein kinase TBK1
9	LOC594031	4.5399	0.721606	5.81448e-06	1.77323e-05	serine/threonine-protein kinase unc-51
9	LOC754534	9.20522	0.505748	5.65644e-20	3.58794e-19	serine/threonine-protein kinase WNK2
9	LOC115926694	2.27865	0.671517	0.0227466	0.0441498	serine/threonine-protein kinase/endoribonuclease IRE1-like
9	LOC577346	6.35297	0.73171	2.38004e-10	9.78782e-10	serine/threonine-protein phosphatase 2A 56 kDa regulatory subunit delta isoform
9	LOC580795	8.72434	0.976739	4.053e-18	2.41651e-17	serine/threonine-protein phosphatase 2A 56 kDa regulatory subunit epsilon isoform
9	LOC583227	8.8735	0.666679	1.10726e-18	6.7547e-18	serine/threonine-protein phosphatase 2A 65 kDa regulatory subunit A alpha isoform
9	LOC588695	18.3595	1.04747	5.58047e-72	8.50788e-71	serine/threonine-protein phosphatase 2B catalytic subunit alpha isoform
9	LOC577660	5.28722	0.543058	1.31709e-07	4.47894e-07	serine/threonine-protein phosphatase 4 regulatory subunit 3A
9	LOC575241	19.1069	1.11428	1.63718e-77	2.61676e-76	serine/threonine-protein phosphatase 6 regulatory subunit 3
9	LOC100889659	3.01645	1.04238	0.0025759	0.00593608	serine-protein kinase ATM
9	LOC105440179	4.81737	1.74959	1.51705e-06	4.84267e-06	serine-protein kinase ATM-like
9	LOC577548	23.2684	2.74525	2.63745e-111	5.49031e-110	serine-rich adhesin for platelets
9	LOC100893740	4.55527	1.06707	5.40968e-06	1.65477e-05	serine-rich adhesin for platelets
9	LOC763122	4.53024	0.846106	6.08776e-06	1.85315e-05	serine-rich adhesin for platelets
9	LOC115918958	17.0052	2.04979	2.46622e-62	3.41346e-61	serine-rich adhesin for platelets-like
9	LOC115918755	2.93578	0.91138	0.00334863	0.00759828	serine-rich adhesin for platelets-like
9	SFRP	6.3399	1.192	2.59612e-10	1.06499e-09	SFRP
9	LOC581773	26.4525	1.36899	6.97781e-141	1.78351e-139	SH3 and multiple ankyrin repeat domains protein 3
9	LOC581235	12.3054	0.689441	4.14878e-34	3.69044e-33	SH3 domain-containing kinase-binding protein 1
9	LOC752528	9.3003	1.10846	2.40303e-20	1.54256e-19	short coiled-coil protein B
9	LOC753393	47.0831	2.05419	0	0	short-chain collagen C4
9	LOC115926727	37.8763	3.63856	2.36815e-262	1.06526e-260	short-chain collagen C4-like
9	LOC115919429	2.80528	2.22557	0.00505574	0.011153	short-chain collagen C4-like
9	LOC585277	3.4382	0.726455	0.000592388	0.00149106	short-chain dehydrogenase TIC 32, chloroplastic
9	LOC100893235	3.16917	0.838552	0.00154192	0.00367446	short-chain dehydrogenase/reductase family 42E member 1
9	shr2	10.8239	1.38221	7.07744e-27	5.41095e-26	shr2
9	LOC584468	3.96742	1.18733	7.4118e-05	0.000206904	sialate O-acetylesterase
9	LOC762983	2.67659	0.929297	0.00747221	0.0160303	sialate O-acetylesterase
9	LOC100890176	3.03526	2.41683	0.00242135	0.00560978	sialidase-1
9	LOC764416	2.63165	0.922526	0.00853431	0.0180931	sialidase-3
9	LOC762955	2.67286	2.48486	0.00755655	0.0161959	sialin
9	LOC588844	3.8605	1.31107	0.000115201	0.000314725	SID1 transmembrane family member 1
9	LOC100888901	2.7404	0.572156	0.00616705	0.013414	SID1 transmembrane family member 1
9	LOC576972	5.7358	0.888835	1.05292e-08	3.86794e-08	signal peptide peptidase-like 2B
9	LOC591510	11.8305	1.63849	1.09856e-31	9.2256e-31	signal peptide peptidase-like 3
9	LOC115922146	4.84972	1.264	1.29029e-06	4.1399e-06	signal peptide peptidase-like 3
9	LOC593225	5.04159	0.516423	4.84649e-07	1.59614e-06	single-stranded DNA-binding protein 3
9	LOC585711	8.08507	1.51004	8.50292e-16	4.61954e-15	sister chromatid cohesion protein PDS5 homolog A
9	LOC592889	8.13677	0.965667	5.58154e-16	3.05798e-15	ski oncogene
9	LOC105439757	3.54946	1.30033	0.000391162	0.00100617	skin secretory protein xP2-like
9	LOC105445686	14.8878	1.82299	1.2358e-48	1.4332e-47	slit homolog 3 protein-like
9	LOC100888834	13.1379	2.68475	1.68704e-38	1.62818e-37	slit homolog 3 protein-like
9	LOC581330	8.79457	1.4744	2.22238e-18	1.34044e-17	slowpoke-binding protein
9	LOC577111	3.04102	1.75552	0.00237558	0.00551147	small subunit processome component 20 homolog
9	LOC100890260	6.03781	1.35014	1.72634e-09	6.72082e-09	SMC5-SMC6 complex localization factor protein 1
9	LOC590168	13.8472	1.08839	1.71166e-42	1.78054e-41	smoothelin-like protein 1
9	LOC576637	3.17997	0.693101	0.00148548	0.00355347	sn1-specific diacylglycerol lipase alpha
9	LOC105444566	3.06264	1.0071	0.00221054	0.00515226	sn1-specific diacylglycerol lipase alpha-like
9	SNAP-25	37.5536	2.70121	6.03058e-259	2.67302e-257	SNAP-25
9	LOC100893541	4.68442	1.18618	2.91527e-06	9.12803e-06	SNARE-associated protein Snapin
9	LOC577731	19.5283	1.30945	1.04112e-80	1.71224e-79	sodium- and chloride-dependent glycine transporter 1
9	LOC115918334	5.89288	2.25946	4.16071e-09	1.57625e-08	sodium- and chloride-dependent glycine transporter 2-like
9	LOC584015	4.25619	1.15305	2.13391e-05	6.23466e-05	sodium/hydrogen exchanger 9B2
9	LOC590977	8.44949	0.796677	4.22308e-17	2.42484e-16	sodium-dependent alanine transporter 2
9	LOC115926893	9.47319	0.819165	4.77942e-21	3.12996e-20	sodium-dependent dopamine transporter-like
9	LOC578787	6.44521	1.4645	1.31337e-10	5.4831e-10	sodium-dependent multivitamin transporter
9	LOC584469	4.24546	1.40227	2.23871e-05	6.53243e-05	sodium-independent sulfate anion transporter
9	LOC587947	4.77542	0.938721	1.86618e-06	5.9218e-06	solute carrier family 15 member 2
9	LOC763815	6.9871	1.49079	3.35051e-12	1.53445e-11	solute carrier family 15 member 4
9	LOC575707	4.66356	1.5603	3.22487e-06	1.0061e-05	solute carrier family 15 member 4
9	LOC582285	2.23699	1.74908	0.0253504	0.0487011	solute carrier family 2, facilitated glucose transporter member 8
9	LOC115918354	2.66549	1.41349	0.00772324	0.016524	solute carrier family 2, facilitated glucose transporter member 8-like
9	LOC115918406	5.8712	1.78333	4.73488e-09	1.78669e-08	solute carrier family 22 member 15-like
9	LOC100893731	9.63076	1.68448	1.10412e-21	7.36604e-21	solute carrier family 25 member 36
9	LOC115924553	8.87092	1.64445	1.1383e-18	6.93941e-18	solute carrier family 25 member 36-like
9	LOC579323	4.05517	0.640073	5.11601e-05	0.000144976	solute carrier family 25 member 40
9	LOC115918553	2.54163	1.24781	0.0110768	0.0230004	solute carrier family 25 member 40-like
9	LOC592150	2.57302	0.983386	0.0101226	0.0211883	solute carrier family 25 member 51
9	LOC584099	2.57742	1.09526	0.00999493	0.0209477	solute carrier family 41 member 1
9	LOC100888036	2.97355	0.876464	0.00296379	0.00676984	solute carrier family 49 member 4 homolog
9	LOC577809	11.5305	0.762207	3.16461e-30	2.58474e-29	solute carrier organic anion transporter family member 4A1
9	LOC585953	4.89704	0.983233	1.01674e-06	3.28368e-06	solute carrier organic anion transporter family member 4A1
9	LOC763758	14.8672	1.87697	1.64822e-48	1.90784e-47	solute carrier organic anion transporter family member 5A1
9	LOC587593	2.52271	0.864103	0.0116892	0.0241808	sorting nexin-13
9	LOC100888112	7.16748	0.823887	9.25822e-13	4.37808e-12	sorting nexin-16
9	LOC579055	6.33286	0.999856	2.71242e-10	1.1107e-09	sorting nexin-30
9	LOC100891167	8.07888	0.715575	8.88938e-16	4.82373e-15	sorting nexin-5
9	LOC589704	3.53438	1.16136	0.000414053	0.00106159	SPARC-like protein 1
9	LOC100891069	2.69841	0.660771	0.00700042	0.0150876	spatacsin
9	LOC100893106	2.31559	2.73429	0.0206393	0.0404353	speckle targeted PIP5K1A-regulated poly(A) polymerase-like
9	LOC576733	4.34568	0.756562	1.4273e-05	4.22037e-05	speract receptor
9	LOC585628	3.17526	1.36753	0.00151009	0.00360553	sphingosine-1-phosphate lyase 1
9	LOC105447388	3.43655	1.14806	0.000596053	0.00149946	spliceosome-associated protein CWC27 homolog
9	LOC583439	2.29299	0.576897	0.0219071	0.042657	spliceosome-associated protein CWC27 homolog
9	LOC115921160	4.44217	0.605914	9.18082e-06	2.75273e-05	splicing factor U2AF 35 kDa subunit-like
9	LOC586626	2.40392	0.971741	0.016272	0.0325906	splicing factor YJU2
9	LOC115928582	2.38333	0.623259	0.0172095	0.0343113	splicing regulatory glutamine/lysine-rich protein 1-like
9	Sp-Smad2/3	12.1291	0.595598	3.28081e-33	2.85001e-32	Sp-Smad2/3
9	SFK7	15.1821	0.818794	1.7778e-50	2.10202e-49	src family kinase 7
9	LOC580191	19.4745	1.25944	2.90039e-80	4.73574e-79	src kinase-associated phosphoprotein 2-A
9	SFK1	12.1411	0.694284	2.92355e-33	2.54697e-32	src-family protein tyrosine kinase
9	SRCR12	6.99552	0.690695	3.145e-12	1.44474e-11	SRCR12
9	LOC586192	4.91939	0.770554	9.07964e-07	2.94335e-06	Ste20-like protein kinase
9	LOC585200	31.2086	1.91268	1.21126e-188	4.09148e-187	stearoyl-CoA desaturase 5
9	LOC100890673	3.72244	0.872336	0.000200426	0.000534224	sterile alpha motif domain-containing protein 12
9	LOC100890193	6.16881	1.25646	7.66917e-10	3.04638e-09	sterile alpha motif domain-containing protein 9-like
9	LOC100890659	4.96703	2.05519	7.12953e-07	2.32195e-06	sterile alpha motif domain-containing protein 9-like
9	LOC593743	3.43211	1.8486	0.000605915	0.00152321	sterile alpha motif domain-containing protein 9-like
9	LOC585029	6.38589	0.77717	1.926e-10	7.95843e-10	steroid 17-alpha-hydroxylase/17,20 lyase
9	LOC581339	4.97051	1.00263	6.9942e-07	2.27951e-06	steroid 17-alpha-hydroxylase/17,20 lyase
9	LOC585309	80.692	2.44774	0	0	steroidogenic acute regulatory protein, mitochondrial
9	LOC105436740	16.0758	1.37914	3.86147e-56	4.94883e-55	steroidogenic acute regulatory protein, mitochondrial
9	LOC591748	2.88385	1.30926	0.00395274	0.00886281	steryl-sulfatase
9	LOC105437237	2.48234	1.02307	0.0130989	0.0268264	stimulated by retinoic acid gene 6 protein-like
9	LOC590360	4.73251	0.809413	2.30382e-06	7.26609e-06	stonin-2
9	LOC100889500	3.54956	0.884027	0.000390931	0.00100572	stress response protein nst1
9	LOC115918739	4.15805	1.08669	3.28685e-05	9.47223e-05	stress response protein nst1-like
9	LOC583320	8.27951	1.27124	1.74027e-16	9.74906e-16	structural maintenance of chromosomes flexible hinge domain-containing protein 1
9	LOC115919936	4.91877	1.93966	9.11643e-07	2.95422e-06	structural maintenance of chromosomes flexible hinge domain-containing protein 1-like
9	LOC105444851	2.85021	0.657846	0.00439427	0.00979001	structural maintenance of chromosomes flexible hinge domain-containing protein 1-like
9	LOC105442955	2.31124	1.62023	0.0208781	0.0408415	structural maintenance of chromosomes flexible hinge domain-containing protein 1-like
9	LOC584232	3.55538	1.05907	0.000382362	0.000985206	structural maintenance of chromosomes protein 6
9	LOC582502	3.51525	2.67359	0.000445046	0.00113721	sucrase-isomaltase, intestinal
9	LOC100890288	2.55435	1.06294	0.0106806	0.0222666	SUMO-specific isopeptidase USPL1
9	LOC578781	17.8142	0.895431	4.51714e-68	6.64159e-67	supervillin
9	LOC100889253	6.86486	0.933246	7.8453e-12	3.51684e-11	suppressor of tumorigenicity 7 protein homolog
9	LOC115919934	2.59873	0.86508	0.00939623	0.0197728	survival of motor neuron-related-splicing factor 30-like
9	LOC105436866	2.26736	2.14493	0.02343	0.0453552	sushi domain-containing protein 2-like
9	LOC100892785	49.535	1.27462	0	0	sushi, von Willebrand factor type A, EGF and pentraxin domain-containing protein 1
9	LOC583832	13.808	0.843525	2.74647e-42	2.83912e-41	sushi, von Willebrand factor type A, EGF and pentraxin domain-containing protein 1
9	LOC580186	12.5197	1.75388	3.33964e-35	3.03912e-34	sushi, von Willebrand factor type A, EGF and pentraxin domain-containing protein 1
9	LOC580251	10.5327	1.9532	1.48677e-25	1.09968e-24	sushi, von Willebrand factor type A, EGF and pentraxin domain-containing protein 1
9	LOC587461	8.00606	2.95145	1.61063e-15	8.63168e-15	sushi, von Willebrand factor type A, EGF and pentraxin domain-containing protein 1
9	LOC593709	6.92209	0.540052	5.26186e-12	2.38701e-11	sushi, von Willebrand factor type A, EGF and pentraxin domain-containing protein 1
9	LOC115918793	26.7247	2.24625	3.98729e-143	1.03074e-141	sushi, von Willebrand factor type A, EGF and pentraxin domain-containing protein 1-like
9	LOC115926875	16.2167	0.819612	4.08715e-57	5.30542e-56	sushi, von Willebrand factor type A, EGF and pentraxin domain-containing protein 1-like
9	LOC115928596	9.74187	2.4108	3.87161e-22	2.61169e-21	sushi, von Willebrand factor type A, EGF and pentraxin domain-containing protein 1-like
9	LOC583705	5.20805	0.644723	2.01815e-07	6.7868e-07	SWI/SNF-related matrix-associated actin-dependent regulator of chromatin subfamily A member 5
9	LOC576942	4.76907	0.878439	1.92591e-06	6.10281e-06	SWI/SNF-related matrix-associated actin-dependent regulator of chromatin subfamily D member 1
9	LOC585280	9.7626	0.953677	3.12409e-22	2.11213e-21	switch-associated protein 70
9	LOC593927	2.68465	0.819416	0.00729455	0.0156769	synaptic vesicle glycoprotein 2C
9	LOC115924543	11.9183	0.71075	3.90927e-32	3.32443e-31	synaptobrevin-like
9	LOC100893002	7.00363	2.36303	2.98808e-12	1.3744e-11	tachykinin-like peptides receptor 99D
9	LOC115919298	3.48049	1.26585	0.00050667	0.00128653	tail-anchored protein insertion receptor WRB-like
9	LOC105437666	3.86764	0.849053	0.000111885	0.000306125	TATA box-binding protein-associated factor RNA polymerase I subunit B-like
9	LOC764044	2.81189	1.03991	0.00495257	0.0109453	TATA box-binding protein-associated factor RNA polymerase I subunit C
9	LOC593945	14.3851	1.09193	1.26682e-45	1.40548e-44	tax1-binding protein 1 homolog B
9	LOC100890600	11.8932	0.992302	5.28066e-32	4.48018e-31	tax1-binding protein 1 homolog B
9	LOC100888657	11.7587	1.34533	2.47851e-31	2.07089e-30	T-cell differentiation antigen CD6
9	LOC115918613	3.70927	0.940683	0.000211061	0.000561091	tectonin beta-propeller repeat-containing protein 1-like
9	LOC576798	2.89281	1.49161	0.00384184	0.00863867	telomeric repeat-binding factor 2
9	LOC115919752	2.66986	0.955473	0.00762322	0.0163234	tensin-1-like
9	LOC100888569	10.5053	1.09933	1.95057e-25	1.43513e-24	terminal uridylyltransferase 7
9	SPCA	2.6862	0.73458	0.00726109	0.0156087	testis secretory pathway calcium transporting ATPase
9	LOC576118	33.7532	1.41309	1.01749e-216	3.82044e-215	tetraspanin-1
9	LOC593908	21.0374	1.20699	1.27004e-92	2.29428e-91	TGF-beta receptor type-1
9	LOC591886	11.6329	1.34511	1.03407e-30	8.51869e-30	TGF-beta-activated kinase 1 and MAP3K7-binding protein 2
9	LOC115929095	8.10338	0.760893	7.29257e-16	3.97385e-15	THAP domain-containing protein 2-like
9	LOC585158	2.25658	0.575156	0.0240954	0.0464945	thioredoxin domain-containing protein plp1
9	LOC755518	8.98627	0.609989	4.06564e-19	2.51737e-18	thioredoxin reductase 1, cytoplasmic
9	LOC591646	2.33941	0.583149	0.0193695	0.0381905	thiosulfate sulfurtransferase
9	LOC579426	4.59642	3.67324	4.45468e-06	1.37216e-05	thrombospondin type-1 domain-containing protein 4
9	LOC100893969	33.3361	3.71102	4.42463e-211	1.6511e-209	thrombospondin type-1 domain-containing protein 7A
9	LOC100892350	6.19143	1.60792	6.66226e-10	2.65453e-09	thrombospondin type-1 domain-containing protein 7A
9	LOC115919296	6.65021	3.00717	3.39637e-11	1.47168e-10	thrombospondin type-1 domain-containing protein 7B-like
9	LOC592519	5.90126	0.813529	3.94663e-09	1.49702e-08	thyroid adenoma-associated protein homolog
9	LOC579591	3.30629	1.48587	0.00095511	0.00234335	thyroid transcription factor 1-associated protein 26 homolog
9	LOC100889010	7.43184	1.22398	1.33963e-13	6.60119e-13	tight junction-associated protein 1
9	LOC100893278	4.94423	0.861702	8.00219e-07	2.6015e-06	titin homolog
9	LOC578197	11.0685	1.03162	5.14494e-28	4.02839e-27	TNF receptor-associated factor 3
9	LOC585060	3.48525	1.45239	0.000497769	0.00126482	TNF receptor-associated factor 6-A
9	LOC115925587	2.39319	1.06865	0.016755	0.0334749	TNF receptor-associated factor 6-A-like
9	LOC757087	8.2379	0.690254	2.44353e-16	1.36048e-15	TNFAIP3-interacting protein 1
9	LOC578987	5.12379	2.56543	3.16022e-07	1.05146e-06	toll-like receptor 13
9	LOC105446117	8.10098	1.58507	7.48127e-16	4.07179e-15	toll-like receptor 4
9	Tlr1.2	12.9776	3.31819	1.26525e-37	1.20384e-36	toll-like receptor Tlr1.2
9	LOC373485	5.29284	2.07439	1.27992e-07	4.35499e-07	toll-like receptor Tlr2.1
9	LOC100890666	5.61296	0.762269	2.14182e-08	7.6893e-08	toll-like receptor Tollo
9	LOC100888559	9.41045	0.99312	8.67538e-21	5.62862e-20	TOM1-like protein 2
9	LOC753283	3.24692	0.817485	0.00117745	0.00285648	torsin-1A
9	LOC592199	2.76711	0.674838	0.0056851	0.0124431	torsin-1A
9	LOC575885	2.46321	1.60831	0.0138184	0.0281432	torsin-1A
9	LOC100889561	3.86405	0.834663	0.000113548	0.000310441	torsin-1A-interacting protein 1
9	LOC115926202	7.1078	1.48428	1.42431e-12	6.67455e-12	torsin-1A-like
9	LOC588578	2.30887	0.746309	0.0210088	0.0410663	TPR repeat-containing protein DDB_G0287407
9	LOC105446717	5.01323	1.96334	5.62303e-07	1.84587e-06	trace amine-associated receptor 1-like
9	LOC590257	11.6516	0.845422	8.15609e-31	6.74343e-30	TRAF2 and NCK-interacting protein kinase
9	LOC589805	24.0851	1.59539	1.15781e-118	2.5691e-117	trafficking kinesin-binding protein 1
9	LOC100892059	3.87104	0.830739	0.000110322	0.000302169	transcription factor 20
9	LOC592361	4.89975	1.54704	1.00372e-06	3.24391e-06	transcription factor SPT20 homolog
9	LOC105446710	3.71572	0.621059	0.000205731	0.000547801	transcription factor SPT20 homolog
9	LOC576814	3.44318	0.668156	0.000581626	0.00146621	transcription initiation factor TFIID subunit 4
9	LOC580275	2.77728	1.12064	0.0055107	0.0120833	transcription intermediary factor 1-alpha
9	LOC588891	5.29583	0.900087	1.25712e-07	4.27901e-07	transcription intermediary factor 1-beta
9	LOC115926535	2.73614	0.99031	0.00624726	0.0135722	transcription intermediary factor 1-beta-like
9	LOC115924301	8.93817	3.22285	6.34825e-19	3.90148e-18	transcription termination factor 2-like
9	LOC115920893	4.48816	0.903557	7.41365e-06	2.24136e-05	transcription termination factor 4, mitochondrial-like
9	LOC579034	14.0313	0.835141	1.44991e-43	1.5382e-42	transcriptional activator protein Pur-beta
9	LOC764602	6.15697	2.26416	8.27224e-10	3.28091e-09	transcriptional regulator ATRX
9	LOC105442572	3.79839	2.13826	0.000148165	0.000400923	transcriptional regulator ATRX-like
9	LOC105446088	2.44426	1.04571	0.0145637	0.029509	transcriptional regulator ATRX-like
9	erg	5.29003	0.875603	1.29708e-07	4.41254e-07	transcriptional regulator ERG
9	LOC578894	9.99161	0.991367	3.38309e-23	2.34213e-22	transcriptional repressor p66-beta
9	LOC115927515	6.23269	1.46408	5.13458e-10	2.06349e-09	transformer-2 protein homolog alpha-like
9	LOC762353	3.19105	1.1794	0.00143013	0.00342963	transforming growth factor-beta receptor-associated protein 1
9	LOC584708	6.14495	1.45526	8.90662e-10	3.5279e-09	transient receptor potential cation channel subfamily A member 1 homolog
9	LOC105447082	3.16924	1.00869	0.00154167	0.00367446	transient receptor potential cation channel subfamily A member 1 homolog
9	LOC585524	2.35282	1.45072	0.0186874	0.0369659	transient receptor potential cation channel subfamily A member 1 homolog
9	LOC105447449	13.8793	2.55589	1.17258e-42	1.22608e-41	transient receptor potential cation channel subfamily A member 1-like
9	LOC584767	2.83261	0.682256	0.00464324	0.0103093	translation initiation factor eIF-2B subunit delta
9	LOC105436689	3.75762	1.76417	0.000174379	0.000468231	translation initiation factor IF-2-like
9	LOC594187	12.7302	1.1344	2.57134e-36	2.39268e-35	translocating chain-associated membrane protein 1-like 1
9	LOC585487	3.14532	0.794755	0.00167293	0.00396843	translocation protein SEC62
9	LOC588860	4.97566	0.534859	6.81485e-07	2.22425e-06	translocation protein SEC63 homolog
9	LOC589226	13.8171	1.0196	2.565e-42	2.65454e-41	transmembrane 9 superfamily member 2
9	LOC588437	6.96073	1.02995	4.02321e-12	1.83243e-11	transmembrane 9 superfamily member 2
9	LOC584387	5.47677	0.535728	4.63598e-08	1.62581e-07	transmembrane emp24 domain-containing protein 1
9	LOC115920019	2.70891	1.3083	0.00678333	0.0146562	transmembrane GTPase fzo-like
9	LOC115919902	2.38315	1.4426	0.0172185	0.0343219	transmembrane GTPase fzo-like
9	LOC100887892	9.14207	1.82154	1.01974e-19	6.41679e-19	transmembrane prolyl 4-hydroxylase
9	LOC577279	2.92112	1.18415	0.00351011	0.00793398	transmembrane protein 115
9	LOC115918575	6.24986	1.49121	4.6094e-10	1.85983e-09	transmembrane protein 115-like
9	LOC588532	2.43622	1.36651	0.0148912	0.0300972	transmembrane protein 11-B, mitochondrial
9	LOC105440173	2.57467	1.89634	0.0100749	0.0210959	transmembrane protein 145-like
9	LOC115919301	3.11501	1.38365	0.00185442	0.00437384	transmembrane protein 161B-like
9	LOC100893616	2.76426	0.636925	0.00573487	0.0125415	transmembrane protein 192
9	LOC115918686	3.10954	1.1685	0.00188894	0.00444774	transmembrane protein 209-like
9	LOC582643	5.32907	0.772923	1.04942e-07	3.58952e-07	transmembrane protein 243
9	LOC100890087	2.69284	0.614404	0.00711802	0.0153211	transmembrane protein 268
9	LOC587628	4.91252	2.14136	9.41138e-07	3.04709e-06	transmembrane protein 272
9	LOC575462	4.86226	1.31269	1.21199e-06	3.89488e-06	transmembrane protein 39A
9	LOC585983	3.90546	0.953863	9.58157e-05	0.000264227	transmembrane protein 62
9	LOC581289	15.6165	1.42721	3.49333e-53	4.3011e-52	transmembrane protein 87A
9	LOC586038	2.44382	0.689946	0.0145812	0.0295379	transmembrane protein KIAA1109
9	LOC581076	4.19085	1.44882	2.84859e-05	8.24978e-05	transmembrane protein KIAA1109 homolog
9	LOC578093	10.8665	0.9995	4.49093e-27	3.44507e-26	transportin-1
9	LOC591791	34.5794	2.44278	2.88001e-225	1.11596e-223	trichohyalin
9	LOC100890167	4.27053	1.12368	2.00185e-05	5.86107e-05	trichohyalin
9	LOC100892246	2.61784	0.869615	0.00888675	0.0187789	trigger factor
9	LOC581495	20.477	1.48066	4.39832e-88	7.6562e-87	trinucleotide repeat-containing gene 18 protein
9	LOC581062	7.62379	1.35045	3.15358e-14	1.60442e-13	trinucleotide repeat-containing gene 6C protein
9	LOC105442133	10.6288	1.11888	5.40945e-26	4.04385e-25	trinucleotide repeat-containing gene 6C protein-like
9	LOC590908	17.0027	1.89518	2.51638e-62	3.48022e-61	TRIO and F-actin-binding protein
9	LOC575781	2.67635	1.41333	0.00747772	0.0160402	triokinase/FMN cyclase
9	LOC115927750	2.34087	0.870815	0.0192947	0.0380513	tripartite motif containing 13-like
9	LOC592222	10.5191	0.991504	1.67692e-25	1.2378e-24	tripartite motif-containing protein 2
9	LOC115926833	4.87543	1.45759	1.13416e-06	3.65378e-06	tripartite motif-containing protein 2-like
9	LOC105438865	3.52045	0.916132	0.000436268	0.00111619	tripartite motif-containing protein 2-like
9	LOC100892505	3.18464	1.24158	0.0014621	0.0035003	tripartite motif-containing protein 45
9	LOC105436918	6.03236	1.69916	1.78601e-09	6.9427e-09	tripartite motif-containing protein 45-like
9	LOC105441963	5.22571	1.54386	1.83711e-07	6.19861e-07	tripartite motif-containing protein 45-like
9	LOC105439125	3.06692	1.58785	0.00217944	0.00508499	tripartite motif-containing protein 45-like
9	LOC115921780	2.54995	1.07982	0.0108163	0.0225212	tripartite motif-containing protein 45-like
9	LOC105445175	2.27931	1.00016	0.0227079	0.0440794	tripartite motif-containing protein 45-like
9	LOC105446634	2.23685	1.70781	0.0253594	0.0487111	tripartite motif-containing protein 45-like
9	LOC115920429	3.92583	0.949677	8.80892e-05	0.000243734	tripartite motif-containing protein 54-like
9	LOC105438801	2.73061	2.03737	0.00635399	0.013781	tripartite motif-containing protein 59-like
9	LOC590689	2.49345	1.08433	0.0126964	0.0260625	tripartite motif-containing protein 59-like
9	LOC115918932	2.26052	1.66086	0.0238511	0.0460672	tRNA (cytosine-5-)-methyltransferase-like
9	LOC100892375	3.8457	0.857612	0.000122345	0.000333539	tRNA wybutosine-synthesizing protein 5
9	LOC581153	8.81243	0.571012	1.88597e-18	1.1398e-17	tropomodulin-2
9	LOC588686	2.30736	0.780125	0.0210927	0.0412258	tubulin-specific chaperone D
9	LOC577641	4.09539	0.698751	4.30904e-05	0.000122952	tudor domain-containing protein 7B
9	LOC590500	10.6692	0.731896	3.50051e-26	2.62221e-25	tumor necrosis factor alpha-induced protein 3
9	LOC100887974	8.00931	1.93634	1.56233e-15	8.38396e-15	tumor necrosis factor receptor superfamily member 16
9	LOC100894053	3.0953	0.686385	0.00198148	0.00465059	tumor necrosis factor receptor superfamily member 27
9	LOC579670	11.093	1.0865	3.95026e-28	3.101e-27	tumor protein p53-inducible nuclear protein 2
9	LOC100890592	15.8498	2.8235	1.1825e-54	1.48512e-53	twist-related protein 1
9	LOC754769	4.65185	1.18139	3.41222e-06	1.06273e-05	twitchin
9	tpcn3	3.17505	1.33692	0.00151121	0.00360693	two-pore calcium channel 3
9	LOC588430	14.9678	0.934176	3.82979e-49	4.4529e-48	type 2 phosphatidylinositol 4,5-bisphosphate 4-phosphatase
9	LOC105446089	3.61474	0.787735	0.000304827	0.000794439	type-1 angiotensin II receptor-associated protein-like
9	LOC100888196	4.67164	1.73328	3.10192e-06	9.68577e-06	tyrosine kinase receptor Cad96Ca
9	LOC105444011	3.58569	3.45544	0.000340907	0.000883152	tyrosine kinase receptor Cad96Ca
9	LOC105445932	3.9581	2.4646	7.70814e-05	0.000214748	tyrosine kinase receptor Cad96Ca-like
9	LOC105444281	2.66933	1.19487	0.00763543	0.0163476	tyrosine kinase receptor Cad96Ca-like
9	LOC752814	9.2259	0.696256	4.70429e-20	2.99338e-19	tyrosine-protein kinase HTK16
9	LOC590852	14.0762	0.985364	7.94669e-44	8.46514e-43	tyrosine-protein kinase JAK2
9	LOC100889252	2.33022	1.78083	0.0198523	0.0390324	tyrosine-protein kinase receptor Tie-2-like
9	LOC589201	10.4263	0.835198	4.34005e-25	3.17136e-24	tyrosine-protein kinase SYK
9	LOC115921228	3.83379	1.43354	0.000128411	0.000349447	tyrosine-protein kinase-like otk
9	LOC100890605	2.4286	1.7865	0.0152076	0.0306632	tyrosine-protein phosphatase Lar
9	LOC115928884	4.0028	2.3696	6.39276e-05	0.000179644	tyrosine-protein phosphatase Lar-like
9	LOC764175	7.04336	1.19636	2.25238e-12	1.04473e-11	tyrosine-protein phosphatase non-receptor type 11
9	LOC578886	4.9886	1.09818	6.3785e-07	2.08671e-06	tyrosine-protein phosphatase non-receptor type 11
9	LOC592049	8.58174	1.04958	1.3852e-17	8.13087e-17	tyrosine-protein phosphatase non-receptor type 23
9	LOC594103	13.3904	0.960814	6.38822e-40	6.36126e-39	tyrosine-protein phosphatase non-receptor type 4
9	LOC581205	2.33007	0.642313	0.0198582	0.0390397	ubiquitin carboxyl-terminal hydrolase 22
9	LOC105441437	7.45681	0.950463	1.11313e-13	5.50294e-13	ubiquitin carboxyl-terminal hydrolase 24
9	LOC579814	3.27174	0.664903	0.00107919	0.00263074	ubiquitin carboxyl-terminal hydrolase 30
9	LOC579154	5.95259	0.55353	2.89424e-09	1.10801e-08	ubiquitin carboxyl-terminal hydrolase 32
9	LOC100892400	2.5606	1.01197	0.0104908	0.0219012	ubiquitin carboxyl-terminal hydrolase 37
9	LOC115918523	11.6013	2.32922	1.49884e-30	1.23083e-29	ubiquitin carboxyl-terminal hydrolase 48-like
9	LOC575057	4.72074	0.877835	2.44165e-06	7.68748e-06	ubiquitin carboxyl-terminal hydrolase 7
9	LOC115918603	5.94604	1.07005	3.01699e-09	1.15403e-08	ubiquitin carboxyl-terminal hydrolase 7-like
9	LOC115918222	3.47574	2.08204	0.000515732	0.00130881	ubiquitin carboxyl-terminal hydrolase BAP1-like
9	LOC576626	5.69374	1.63271	1.34694e-08	4.91525e-08	ubiquitin carboxyl-terminal hydrolase MINDY-3
9	LOC115918326	7.16849	1.10443	9.20412e-13	4.35476e-12	ubiquitin-conjugating enzyme E2 H-like
9	LOC592030	5.83018	0.662458	6.03638e-09	2.25811e-08	ubiquitin-conjugating enzyme E2 variant 1
9	LOC115918806	2.94537	1.94561	0.00324727	0.00738303	ubiquitin-protein ligase E3A-like
9	LOC583024	4.57203	1.0079	4.99802e-06	1.53402e-05	UDP-glucose:glycoprotein glucosyltransferase 1
9	LOC100893272	4.27694	1.59146	1.94625e-05	5.70286e-05	UDP-glucuronosyltransferase 2A1
9	LOC584438	3.87865	1.50857	0.000106998	0.00029346	UDP-glucuronosyltransferase 2B17
9	LOC591823	3.41052	1.26009	0.000655759	0.00163877	UDP-glucuronosyltransferase 2B31
9	LOC764059	6.68804	0.834451	2.62047e-11	1.14283e-10	UDP-glucuronosyltransferase 2C1
9	LOC580284	5.84278	1.74484	5.61047e-09	2.10442e-08	UDP-glucuronosyltransferase 2C1
9	LOC100893231	3.34375	1.19566	0.000835295	0.00206444	UDP-glucuronosyltransferase 2C1
9	LOC115922271	14.8137	2.66931	3.63425e-48	4.18538e-47	UDP-glucuronosyltransferase 2C1-like
9	LOC115917912	2.56768	0.677232	0.0102789	0.0214859	UDP-glucuronosyltransferase 2C1-like
9	LOC575376	2.34468	0.691231	0.0190987	0.0377098	UDP-N-acetylglucosamine transferase subunit ALG13 homolog
9	LOC577290	4.45981	1.40419	8.46158e-06	2.54253e-05	ultraviolet-B receptor UVR8
9	LOC100887833	6.13755	0.689263	9.31396e-10	3.68764e-09	uncharacterized LOC100887833
9	LOC100887836	2.41555	1.29968	0.0157618	0.0316647	uncharacterized LOC100887836
9	LOC100887864	6.30061	1.25763	3.33476e-10	1.3585e-09	uncharacterized LOC100887864
9	LOC100887866	6.03347	1.38334	1.77294e-09	6.89484e-09	uncharacterized LOC100887866
9	LOC100887867	3.99055	0.697287	6.72575e-05	0.000188564	uncharacterized LOC100887867
9	LOC100887882	19.3011	1.47253	5.85767e-79	9.47077e-78	uncharacterized LOC100887882
9	LOC100887982	2.55341	1.00828	0.0107092	0.0223161	uncharacterized LOC100887982
9	LOC100887987	4.27022	0.924442	2.00468e-05	5.86841e-05	uncharacterized LOC100887987
9	LOC100887988	7.94171	1.15469	2.66397e-15	1.41433e-14	uncharacterized LOC100887988
9	LOC100887999	5.44565	0.838434	5.5135e-08	1.92464e-07	uncharacterized LOC100887999
9	LOC100888046	4.67465	0.790028	3.05529e-06	9.55167e-06	uncharacterized LOC100888046
9	LOC100888071	6.10387	1.14644	1.14773e-09	4.52053e-09	uncharacterized LOC100888071
9	LOC100888117	3.86144	0.653052	0.000114745	0.000313526	uncharacterized LOC100888117
9	LOC100888167	3.38018	0.579239	0.000732159	0.00182043	uncharacterized LOC100888167
9	LOC100888204	7.53105	0.678074	6.34899e-14	3.18202e-13	uncharacterized LOC100888204
9	LOC100888222	3.69234	1.27538	0.000225626	0.000597974	uncharacterized LOC100888222
9	LOC100888240	22.914	2.7378	3.20426e-108	6.55017e-107	uncharacterized LOC100888240
9	LOC100888304	2.78672	0.890341	0.00535296	0.0117651	uncharacterized LOC100888304
9	LOC100888319	2.24861	0.923227	0.0245997	0.047367	uncharacterized LOC100888319
9	LOC100888333	2.61474	0.548401	0.00896713	0.01894	uncharacterized LOC100888333
9	LOC100888345	2.35271	0.794586	0.0186919	0.0369709	uncharacterized LOC100888345
9	LOC100888350	3.81996	1.38915	0.000135808	0.000368584	uncharacterized LOC100888350
9	LOC100888393	2.6993	0.669002	0.00698179	0.0150492	uncharacterized LOC100888393
9	LOC100888437	11.0663	1.83956	5.37018e-28	4.20294e-27	uncharacterized LOC100888437
9	LOC100888466	4.25736	1.19495	2.12285e-05	6.20433e-05	uncharacterized LOC100888466
9	LOC100888490	3.64852	0.766417	0.000267568	0.000702474	uncharacterized LOC100888490
9	LOC100888520	5.38558	1.6463	7.7014e-08	2.65978e-07	uncharacterized LOC100888520
9	LOC100888537	4.49436	1.74823	7.20657e-06	2.18021e-05	uncharacterized LOC100888537
9	LOC100888615	5.35296	1.42796	9.21135e-08	3.16442e-07	uncharacterized LOC100888615
9	LOC100888627	4.10043	1.54774	4.2182e-05	0.000120474	uncharacterized LOC100888627
9	LOC100888634	4.1913	0.769136	2.8412e-05	8.22969e-05	uncharacterized LOC100888634
9	LOC100888636	3.16918	0.814604	0.00154182	0.00367446	uncharacterized LOC100888636
9	LOC100888644	45.7205	3.81178	0	0	uncharacterized LOC100888644
9	LOC100888688	2.89268	0.676404	0.00384291	0.00864	uncharacterized LOC100888688
9	LOC100888702	2.27086	1.00263	0.0232159	0.0449885	uncharacterized LOC100888702
9	LOC100888746	2.97943	1.96517	0.00290795	0.00665486	uncharacterized LOC100888746
9	LOC100888768	9.2342	3.26628	4.45499e-20	2.83773e-19	uncharacterized LOC100888768
9	LOC100888782	4.32512	1.27263	1.5674e-05	4.61883e-05	uncharacterized LOC100888782
9	LOC100888800	2.64303	1.22259	0.00825359	0.0175573	uncharacterized LOC100888800
9	LOC100888825	4.42538	2.1546	9.92619e-06	2.97034e-05	uncharacterized LOC100888825
9	LOC100888873	4.32437	0.51156	1.57124e-05	4.62941e-05	uncharacterized LOC100888873
9	LOC100888914	2.93518	0.719954	0.0033551	0.00761107	uncharacterized LOC100888914
9	LOC100888924	2.83557	1.75548	0.00460119	0.0102214	uncharacterized LOC100888924
9	LOC100888975	7.92648	0.892032	3.00087e-15	1.58993e-14	uncharacterized LOC100888975
9	LOC100888988	5.09609	0.910948	3.65097e-07	1.20965e-06	uncharacterized LOC100888988
9	LOC100888991	3.87333	1.57592	0.000109343	0.000299578	uncharacterized LOC100888991
9	LOC100889020	6.53821	1.72721	7.14286e-11	3.02722e-10	uncharacterized LOC100889020
9	LOC100889052	2.27004	1.20011	0.0232655	0.0450654	uncharacterized LOC100889052
9	LOC100889100	18.391	1.36476	3.64456e-72	5.57044e-71	uncharacterized LOC100889100
9	LOC100889126	3.49228	3.25799	0.000485001	0.00123462	uncharacterized LOC100889126
9	LOC100889128	3.33488	1.99941	0.000862386	0.00212763	uncharacterized LOC100889128
9	LOC100889173	17.0261	1.94531	1.74578e-62	2.41814e-61	uncharacterized LOC100889173
9	LOC100889211	10.9681	1.73232	1.53402e-27	1.18578e-26	uncharacterized LOC100889211
9	LOC100889222	12.979	1.97175	1.21202e-37	1.1538e-36	uncharacterized LOC100889222
9	LOC100889330	2.26117	1.52072	0.0238107	0.0460037	uncharacterized LOC100889330
9	LOC100889352	29.5422	1.49355	1.18805e-171	3.67183e-170	uncharacterized LOC100889352
9	LOC100889377	2.4405	0.983936	0.0147166	0.0297757	uncharacterized LOC100889377
9	LOC100889396	2.54267	0.545463	0.0110432	0.0229437	uncharacterized LOC100889396
9	LOC100889410	6.09432	1.45713	1.2193e-09	4.79202e-09	uncharacterized LOC100889410
9	LOC100889461	6.43742	1.76264	1.3827e-10	5.76456e-10	uncharacterized LOC100889461
9	LOC100889507	3.54999	1.37967	0.000390313	0.00100455	uncharacterized LOC100889507
9	LOC100889523	2.63402	0.695368	0.00847521	0.0179804	uncharacterized LOC100889523
9	LOC100889583	9.4533	1.4439	5.85265e-21	3.82041e-20	uncharacterized LOC100889583
9	LOC100889594	22.5762	1.40205	1.93158e-105	3.88303e-104	uncharacterized LOC100889594
9	LOC100889611	3.65477	1.58438	0.000261209	0.00068657	uncharacterized LOC100889611
9	LOC100889690	2.8991	1.188	0.00376564	0.00847782	uncharacterized LOC100889690
9	LOC100889708	7.13877	2.39387	1.1444e-12	5.38787e-12	uncharacterized LOC100889708
9	LOC100889821	4.02356	2.09499	5.85551e-05	0.000165108	uncharacterized LOC100889821
9	LOC100889833	6.99373	2.01194	3.20464e-12	1.47028e-11	uncharacterized LOC100889833
9	LOC100889840	5.93908	1.14263	3.14577e-09	1.20202e-08	uncharacterized LOC100889840
9	LOC100889919	4.32368	1.3324	1.57738e-05	4.64675e-05	uncharacterized LOC100889919
9	LOC100889927	3.19942	2.27904	0.00138957	0.00333678	uncharacterized LOC100889927
9	LOC100889959	2.39901	1.02162	0.0164914	0.0329773	uncharacterized LOC100889959
9	LOC100890018	3.10944	1.31991	0.00188961	0.00444874	uncharacterized LOC100890018
9	LOC100890064	3.7193	0.998444	0.00020289	0.000540475	uncharacterized LOC100890064
9	LOC100890078	2.66307	0.594278	0.00777791	0.0166292	uncharacterized LOC100890078
9	LOC100890098	6.16876	1.28925	7.67437e-10	3.04778e-09	uncharacterized LOC100890098
9	LOC100890115	3.09932	1.30986	0.00195519	0.00459184	uncharacterized LOC100890115
9	LOC100890147	2.42828	0.669633	0.0152205	0.0306812	uncharacterized LOC100890147
9	LOC100890175	13.6863	1.18519	1.41365e-41	1.4449e-40	uncharacterized LOC100890175
9	LOC100890279	15.5963	1.39036	4.50474e-53	5.52767e-52	uncharacterized LOC100890279
9	LOC100890291	16.1647	2.14946	1.04537e-56	1.35022e-55	uncharacterized LOC100890291
9	LOC100890391	6.10465	1.27533	1.14267e-09	4.50159e-09	uncharacterized LOC100890391
9	LOC100890407	5.27228	0.882096	1.42847e-07	4.84953e-07	uncharacterized LOC100890407
9	LOC100890440	2.64204	1.80235	0.00827807	0.0176032	uncharacterized LOC100890440
9	LOC100890462	8.00756	1.09076	1.57891e-15	8.46665e-15	uncharacterized LOC100890462
9	LOC100890479	3.24815	0.907841	0.00117251	0.00284597	uncharacterized LOC100890479
9	LOC100890629	3.18325	1.63317	0.00146919	0.00351542	uncharacterized LOC100890629
9	LOC100890640	5.0161	2.3361	5.54035e-07	1.81938e-06	uncharacterized LOC100890640
9	LOC100890675	5.17548	0.862744	2.40085e-07	8.0366e-07	uncharacterized LOC100890675
9	LOC100890702	2.87424	1.84134	0.00407477	0.00911957	uncharacterized LOC100890702
9	LOC100890715	13.3562	1.74712	1.02908e-39	1.0225e-38	uncharacterized LOC100890715
9	LOC100890756	4.46504	0.768523	8.25459e-06	2.48403e-05	uncharacterized LOC100890756
9	LOC100890814	4.72606	1.7394	2.38052e-06	7.49759e-06	uncharacterized LOC100890814
9	LOC100890873	3.23874	1.23517	0.00121183	0.00293633	uncharacterized LOC100890873
9	LOC100890897	5.58998	1.40711	2.44557e-08	8.74696e-08	uncharacterized LOC100890897
9	LOC100890910	2.8201	0.673661	0.00482718	0.0106837	uncharacterized LOC100890910
9	LOC100890913	2.86838	1.35594	0.00415075	0.00927818	uncharacterized LOC100890913
9	LOC100890930	6.20602	1.67173	6.07776e-10	2.42696e-09	uncharacterized LOC100890930
9	LOC100890987	2.35243	0.882977	0.0187059	0.0369944	uncharacterized LOC100890987
9	LOC100890995	3.41542	0.600893	0.000643948	0.00161169	uncharacterized LOC100890995
9	LOC100891039	5.13831	1.61011	2.92576e-07	9.75952e-07	uncharacterized LOC100891039
9	LOC100891130	6.03541	0.507128	1.74684e-09	6.79915e-09	uncharacterized LOC100891130
9	LOC100891154	7.8614	1.11237	5.0147e-15	2.62856e-14	uncharacterized LOC100891154
9	LOC100891157	8.86473	1.15298	1.1965e-18	7.28684e-18	uncharacterized LOC100891157
9	LOC100891224	11.4892	1.1745	5.11996e-30	4.15565e-29	uncharacterized LOC100891224
9	LOC100891291	2.36925	1.45717	0.0178789	0.0354902	uncharacterized LOC100891291
9	LOC100891299	56.4639	2.7921	0	0	uncharacterized LOC100891299
9	LOC100891319	6.34608	1.28572	2.49152e-10	1.02255e-09	uncharacterized LOC100891319
9	LOC100891336	2.36222	1.04339	0.01822	0.0361318	uncharacterized LOC100891336
9	LOC100891356	30.4921	1.94833	3.10309e-181	1.01608e-179	uncharacterized LOC100891356
9	LOC100891373	9.15966	1.29343	8.62388e-20	5.43984e-19	uncharacterized LOC100891373
9	LOC100891379	2.78208	1.44875	0.00543047	0.0119188	uncharacterized LOC100891379
9	LOC100891469	8.52025	1.02182	2.32743e-17	1.35219e-16	uncharacterized LOC100891469
9	LOC100891485	12.2638	0.65963	6.67197e-34	5.90023e-33	uncharacterized LOC100891485
9	LOC100891499	11.4316	1.10718	9.81507e-30	7.93105e-29	uncharacterized LOC100891499
9	LOC100891507	3.14604	1.10547	0.00166879	0.00395914	uncharacterized LOC100891507
9	LOC100891535	4.59631	2.08593	4.45482e-06	1.37216e-05	uncharacterized LOC100891535
9	LOC100891569	3.78654	0.71178	0.000155309	0.000419006	uncharacterized LOC100891569
9	LOC100891570	2.25246	0.625849	0.0243543	0.0469493	uncharacterized LOC100891570
9	LOC100891607	3.2793	1.15756	0.00105083	0.00256435	uncharacterized LOC100891607
9	LOC100891642	3.51556	0.933653	0.00044439	0.00113585	uncharacterized LOC100891642
9	LOC100891676	6.8724	1.12847	7.43599e-12	3.33912e-11	uncharacterized LOC100891676
9	LOC100891701	3.46334	0.728882	0.000539819	0.00136708	uncharacterized LOC100891701
9	LOC100891744	4.13274	0.898508	3.66849e-05	0.000105403	uncharacterized LOC100891744
9	LOC100891856	2.77313	1.13735	0.00558129	0.0122292	uncharacterized LOC100891856
9	LOC100891866	4.73064	1.77889	2.32854e-06	7.34152e-06	uncharacterized LOC100891866
9	LOC100891878	4.03406	2.46741	5.60208e-05	0.000158281	uncharacterized LOC100891878
9	LOC100891905	17.6008	0.765255	1.49366e-66	2.15431e-65	uncharacterized LOC100891905
9	LOC100891924	2.51687	0.841495	0.011884	0.0245446	uncharacterized LOC100891924
9	LOC100891970	8.74633	1.49362	3.37696e-18	2.02006e-17	uncharacterized LOC100891970
9	LOC100892013	12.493	1.9045	4.64148e-35	4.20277e-34	uncharacterized LOC100892013
9	LOC100892015	13.7431	1.19847	6.77116e-42	6.95604e-41	uncharacterized LOC100892015
9	LOC100892018	4.37457	0.697732	1.25188e-05	3.71922e-05	uncharacterized LOC100892018
9	LOC100892022	3.28753	1.03969	0.00102071	0.00249555	uncharacterized LOC100892022
9	LOC100892038	2.44165	0.678721	0.0146691	0.029696	uncharacterized LOC100892038
9	LOC100892080	4.83388	1.34243	1.39696e-06	4.46795e-06	uncharacterized LOC100892080
9	LOC100892083	3.59607	1.04784	0.000327537	0.000850454	uncharacterized LOC100892083
9	LOC100892117	3.46628	2.21265	0.000534175	0.00135354	uncharacterized LOC100892117
9	LOC100892150	3.19761	1.26832	0.00139816	0.00335651	uncharacterized LOC100892150
9	LOC100892162	3.48684	1.30445	0.000494817	0.00125784	uncharacterized LOC100892162
9	LOC100892209	3.25223	1.13403	0.00115585	0.00280818	uncharacterized LOC100892209
9	LOC100892278	11.2248	0.720457	9.38383e-29	7.44683e-28	uncharacterized LOC100892278
9	LOC100892317	21.2552	1.05947	1.8724e-94	3.45104e-93	uncharacterized LOC100892317
9	LOC100892342	2.78975	1.3468	0.00530357	0.0116657	uncharacterized LOC100892342
9	LOC100892411	5.42439	1.00369	6.20818e-08	2.15678e-07	uncharacterized LOC100892411
9	LOC100892520	2.65489	1.49419	0.00796953	0.0170068	uncharacterized LOC100892520
9	LOC100892532	11.5187	0.715431	3.64628e-30	2.97414e-29	uncharacterized LOC100892532
9	LOC100892650	6.00767	1.20995	2.07419e-09	8.03375e-09	uncharacterized LOC100892650
9	LOC100892892	3.74875	1.4228	0.000180624	0.000484	uncharacterized LOC100892892
9	LOC100892949	2.31377	0.943634	0.0207377	0.0406018	uncharacterized LOC100892949
9	LOC100893097	5.11462	1.91735	3.31513e-07	1.10139e-06	uncharacterized LOC100893097
9	LOC100893121	17.1235	1.66334	3.70604e-63	5.16883e-62	uncharacterized LOC100893121
9	LOC100893160	2.51694	1.16151	0.0118822	0.0245437	uncharacterized LOC100893160
9	LOC100893162	2.89558	0.527363	0.00380786	0.00856864	uncharacterized LOC100893162
9	LOC100893176	17.6464	1.99158	8.47989e-67	1.22403e-65	uncharacterized LOC100893176
9	LOC100893178	2.8864	0.833691	0.00392064	0.00879953	uncharacterized LOC100893178
9	LOC100893197	8.01934	0.95677	1.42895e-15	7.6773e-15	uncharacterized LOC100893197
9	LOC100893246	2.64128	0.536436	0.0082957	0.0176337	uncharacterized LOC100893246
9	LOC100893316	7.60659	1.86066	3.60879e-14	1.83243e-13	uncharacterized LOC100893316
9	LOC100893345	16.5334	1.26534	3.66991e-59	4.86813e-58	uncharacterized LOC100893345
9	LOC100893367	2.51338	1.69299	0.0120031	0.0247709	uncharacterized LOC100893367
9	LOC100893394	4.03571	0.780296	5.55907e-05	0.000157115	uncharacterized LOC100893394
9	LOC100893463	2.30692	1.58984	0.0211178	0.0412703	uncharacterized LOC100893463
9	LOC100893496	4.93819	0.807934	8.24707e-07	2.67967e-06	uncharacterized LOC100893496
9	LOC100893510	8.34212	2.04472	1.04378e-16	5.90737e-16	uncharacterized LOC100893510
9	LOC100893552	3.46025	1.04201	0.000546154	0.00138254	uncharacterized LOC100893552
9	LOC100893599	5.91672	2.1877	3.60697e-09	1.37363e-08	uncharacterized LOC100893599
9	LOC100893638	3.88483	1.20689	0.000104291	0.000286599	uncharacterized LOC100893638
9	LOC100893689	10.2799	2.39524	1.9617e-24	1.41188e-23	uncharacterized LOC100893689
9	LOC100893695	2.54134	2.1181	0.0110865	0.0230178	uncharacterized LOC100893695
9	LOC100893764	5.43606	1.15277	5.8178e-08	2.02503e-07	uncharacterized LOC100893764
9	LOC100893779	6.03931	0.723919	1.70669e-09	6.64574e-09	uncharacterized LOC100893779
9	LOC100893806	7.49168	2.09236	8.60605e-14	4.2837e-13	uncharacterized LOC100893806
9	LOC100893831	7.45936	1.37669	1.09197e-13	5.40276e-13	uncharacterized LOC100893831
9	LOC100893854	19.0077	1.66814	1.01069e-76	1.59438e-75	uncharacterized LOC100893854
9	LOC100893864	3.22129	1.04959	0.00128789	0.00310697	uncharacterized LOC100893864
9	LOC100893904	6.28877	1.61722	3.59765e-10	1.46036e-09	uncharacterized LOC100893904
9	LOC100893975	5.79404	1.55226	7.48483e-09	2.78505e-08	uncharacterized LOC100893975
9	LOC100894023	2.25898	1.43634	0.023946	0.0462406	uncharacterized LOC100894023
9	LOC100894067	2.48344	1.74652	0.0130589	0.0267492	uncharacterized LOC100894067
9	LOC100894103	11.783	1.6376	1.88422e-31	1.57797e-30	uncharacterized LOC100894103
9	LOC105436529	2.81959	0.701824	0.00483523	0.0107003	uncharacterized LOC105436529
9	LOC105436627	6.29286	1.92881	3.51137e-10	1.42661e-09	uncharacterized LOC105436627
9	LOC105436733	3.4216	2.24879	0.000629826	0.00157996	uncharacterized LOC105436733
9	LOC105436826	2.77029	0.755649	0.00562989	0.0123312	uncharacterized LOC105436826
9	LOC105436856	3.22889	0.922962	0.00125416	0.00302963	uncharacterized LOC105436856
9	LOC105436869	3.07159	0.657675	0.00214549	0.00501287	uncharacterized LOC105436869
9	LOC105436902	2.27126	1.10202	0.0231918	0.0449562	uncharacterized LOC105436902
9	LOC105436915	4.97097	2.05217	6.98624e-07	2.27733e-06	uncharacterized LOC105436915
9	LOC105436991	5.46704	1.38648	4.89751e-08	1.71389e-07	uncharacterized LOC105436991
9	LOC105436994	3.56716	2.07004	0.000365793	0.000944657	uncharacterized LOC105436994
9	LOC105437092	4.99483	1.50027	6.17874e-07	2.02172e-06	uncharacterized LOC105437092
9	LOC105437156	2.78147	1.04874	0.00544035	0.0119391	uncharacterized LOC105437156
9	LOC105437304	2.82286	1.15517	0.00478684	0.0105996	uncharacterized LOC105437304
9	LOC105437654	3.10263	2.34042	0.00193364	0.00454416	uncharacterized LOC105437654
9	LOC105437659	2.3469	0.990965	0.0189858	0.0375072	uncharacterized LOC105437659
9	LOC105437866	4.46425	2.11936	8.29258e-06	2.49464e-05	uncharacterized LOC105437866
9	LOC105437915	2.44627	1.97852	0.0144841	0.0293574	uncharacterized LOC105437915
9	LOC105437981	3.11628	1.13298	0.00184638	0.00435657	uncharacterized LOC105437981
9	LOC105437987	2.80972	1.49848	0.00498614	0.0110141	uncharacterized LOC105437987
9	LOC105438132	4.25009	1.73083	2.19347e-05	6.4066e-05	uncharacterized LOC105438132
9	LOC105438136	2.44406	2.08007	0.014573	0.0295245	uncharacterized LOC105438136
9	LOC105438370	3.12902	1.54896	0.00176843	0.00418133	uncharacterized LOC105438370
9	LOC105438579	4.68232	1.77209	2.94532e-06	9.21586e-06	uncharacterized LOC105438579
9	LOC105438791	3.36695	0.845923	0.000768175	0.00190633	uncharacterized LOC105438791
9	LOC105438861	2.25167	0.794298	0.0244036	0.0470193	uncharacterized LOC105438861
9	LOC105438949	2.64647	0.896652	0.00816999	0.0173917	uncharacterized LOC105438949
9	LOC105439052	4.4032	1.09869	1.09831e-05	3.27473e-05	uncharacterized LOC105439052
9	LOC105439541	4.43796	1.40545	9.36215e-06	2.80479e-05	uncharacterized LOC105439541
9	LOC105439570	5.42246	2.23802	6.28393e-08	2.18143e-07	uncharacterized LOC105439570
9	LOC105439596	2.69823	1.87444	0.00700471	0.0150951	uncharacterized LOC105439596
9	LOC105439633	3.19766	1.60668	0.00139793	0.00335639	uncharacterized LOC105439633
9	LOC105439672	2.38296	1.27327	0.0172272	0.0343354	uncharacterized LOC105439672
9	LOC105439703	7.4213	0.786598	1.44388e-13	7.1014e-13	uncharacterized LOC105439703
9	LOC105439723	3.01573	0.619599	0.00258182	0.00594745	uncharacterized LOC105439723
9	LOC105439745	3.30057	1.78676	0.000974642	0.00238966	uncharacterized LOC105439745
9	LOC105439804	4.52393	3.68334	6.27803e-06	1.90755e-05	uncharacterized LOC105439804
9	LOC105439829	3.84435	1.61084	0.000123039	0.00033533	uncharacterized LOC105439829
9	LOC105439856	4.27063	1.20407	2.00137e-05	5.86061e-05	uncharacterized LOC105439856
9	LOC105439984	2.93739	2.26153	0.00333194	0.00756229	uncharacterized LOC105439984
9	LOC105440124	8.07727	3.07389	9.09782e-16	4.93389e-15	uncharacterized LOC105440124
9	LOC105440142	2.59321	1.15447	0.00954782	0.0200801	uncharacterized LOC105440142
9	LOC105440145	2.31279	0.80227	0.0207914	0.0406982	uncharacterized LOC105440145
9	LOC105440225	7.72051	1.67061	1.5073e-14	7.76202e-14	uncharacterized LOC105440225
9	LOC105440236	3.0114	0.893257	0.00261906	0.00603094	uncharacterized LOC105440236
9	LOC105440247	2.43138	0.921657	0.0150916	0.0304597	uncharacterized LOC105440247
9	LOC105440264	4.01558	1.02263	6.05407e-05	0.000170522	uncharacterized LOC105440264
9	LOC105440296	7.26578	4.08226	4.5803e-13	2.19451e-12	uncharacterized LOC105440296
9	LOC105440341	3.87109	1.75088	0.000110345	0.000302182	uncharacterized LOC105440341
9	LOC105440344	3.32008	0.761072	0.000908947	0.00223583	uncharacterized LOC105440344
9	LOC105440378	2.65307	1.94411	0.00801269	0.0170889	uncharacterized LOC105440378
9	LOC105440679	3.59801	1.02954	0.000325057	0.000844257	uncharacterized LOC105440679
9	LOC105440702	3.08068	1.72189	0.0020816	0.00487047	uncharacterized LOC105440702
9	LOC105441468	2.22868	1.05414	0.0258975	0.0496504	uncharacterized LOC105441468
9	LOC105441485	4.05809	1.55946	5.05653e-05	0.000143402	uncharacterized LOC105441485
9	LOC105441636	6.44072	1.11597	1.34944e-10	5.6285e-10	uncharacterized LOC105441636
9	LOC105441690	2.86829	1.89815	0.00415206	0.00927996	uncharacterized LOC105441690
9	LOC105441792	5.39093	1.25277	7.47457e-08	2.58488e-07	uncharacterized LOC105441792
9	LOC105441861	4.54961	0.595544	5.55502e-06	1.69723e-05	uncharacterized LOC105441861
9	LOC105442128	7.64845	1.35847	2.61899e-14	1.33581e-13	uncharacterized LOC105442128
9	LOC105442416	3.72385	1.60938	0.00019933	0.00053146	uncharacterized LOC105442416
9	LOC105442550	2.65972	2.26666	0.00785685	0.0167841	uncharacterized LOC105442550
9	LOC105442590	3.76857	2.12061	0.000166955	0.00044916	uncharacterized LOC105442590
9	LOC105442597	2.88844	1.23005	0.00389532	0.00874702	uncharacterized LOC105442597
9	LOC105442633	3.58803	0.792722	0.000337673	0.000875521	uncharacterized LOC105442633
9	LOC105442689	2.71964	1.45615	0.00656791	0.0142195	uncharacterized LOC105442689
9	LOC105442755	29.6053	2.12699	8.05971e-172	2.49947e-170	uncharacterized LOC105442755
9	LOC105442833	2.92522	0.900295	0.00346396	0.00783942	uncharacterized LOC105442833
9	LOC105442854	2.31201	1.14803	0.0208353	0.0407798	uncharacterized LOC105442854
9	LOC105442978	2.43217	1.13762	0.0150582	0.0303991	uncharacterized LOC105442978
9	LOC105443105	6.61803	0.989054	4.19314e-11	1.80402e-10	uncharacterized LOC105443105
9	LOC105443124	5.47805	1.65919	4.60739e-08	1.61641e-07	uncharacterized LOC105443124
9	LOC105443158	2.2978	1.92629	0.0216327	0.0421859	uncharacterized LOC105443158
9	LOC105443166	3.22691	1.42974	0.00126299	0.00305014	uncharacterized LOC105443166
9	LOC105443177	2.78992	1.225	0.00530057	0.0116605	uncharacterized LOC105443177
9	LOC105443293	2.44757	0.615583	0.0144308	0.029256	uncharacterized LOC105443293
9	LOC105443326	4.59905	1.2348	4.39482e-06	1.35483e-05	uncharacterized LOC105443326
9	LOC105443635	25.6549	1.15741	2.48422e-133	6.06798e-132	uncharacterized LOC105443635
9	LOC105443650	4.88133	1.96623	1.10159e-06	3.55138e-06	uncharacterized LOC105443650
9	LOC105443839	3.4534	1.01291	0.000560051	0.00141555	uncharacterized LOC105443839
9	LOC105443860	3.47462	0.849607	0.000517712	0.00131347	uncharacterized LOC105443860
9	LOC105443955	4.03747	1.27024	5.51963e-05	0.000156098	uncharacterized LOC105443955
9	LOC105444135	3.36004	3.09704	0.000787889	0.00195285	uncharacterized LOC105444135
9	LOC105444207	3.41337	1.11378	0.000648937	0.00162283	uncharacterized LOC105444207
9	LOC105444335	2.33287	1.67516	0.0197124	0.0387909	uncharacterized LOC105444335
9	LOC105444357	8.70945	1.08657	4.62035e-18	2.74937e-17	uncharacterized LOC105444357
9	LOC105444399	5.06607	1.87515	4.27368e-07	1.41133e-06	uncharacterized LOC105444399
9	LOC105444431	8.80889	1.57214	1.95954e-18	1.18387e-17	uncharacterized LOC105444431
9	LOC105444434	6.60271	1.91074	4.65637e-11	1.99435e-10	uncharacterized LOC105444434
9	LOC105444693	4.5018	1.23389	6.95707e-06	2.10753e-05	uncharacterized LOC105444693
9	LOC105444772	4.42372	0.871309	9.99866e-06	2.99055e-05	uncharacterized LOC105444772
9	LOC105444995	3.02666	1.24351	0.00249074	0.00575733	uncharacterized LOC105444995
9	LOC105445013	4.11505	0.566978	3.95766e-05	0.000113389	uncharacterized LOC105445013
9	LOC105445051	4.10081	1.05403	4.20985e-05	0.000120254	uncharacterized LOC105445051
9	LOC105445068	8.4649	1.36899	3.7223e-17	2.14271e-16	uncharacterized LOC105445068
9	LOC105445090	34.7938	2.2706	5.10781e-228	1.99622e-226	uncharacterized LOC105445090
9	LOC105445097	2.56739	1.12022	0.0102878	0.021502	uncharacterized LOC105445097
9	LOC105445109	7.23671	1.47596	5.62386e-13	2.67826e-12	uncharacterized LOC105445109
9	LOC105445138	2.70935	1.54032	0.00677452	0.0146407	uncharacterized LOC105445138
9	LOC105445143	4.98104	2.77584	6.63773e-07	2.16839e-06	uncharacterized LOC105445143
9	LOC105445262	9.2279	1.01063	4.65907e-20	2.96565e-19	uncharacterized LOC105445262
9	LOC105445455	2.71749	2.15622	0.00661069	0.0143053	uncharacterized LOC105445455
9	LOC105445551	4.88022	2.05229	1.10782e-06	3.56959e-06	uncharacterized LOC105445551
9	LOC105445600	2.96831	0.650335	0.00301439	0.00687938	uncharacterized LOC105445600
9	LOC105445628	2.89067	2.17107	0.00386832	0.00869176	uncharacterized LOC105445628
9	LOC105445676	3.82857	1.54955	0.000131167	0.000356627	uncharacterized LOC105445676
9	LOC105445680	5.11565	0.95296	3.29553e-07	1.09508e-06	uncharacterized LOC105445680
9	LOC105445735	3.70525	1.35683	0.000214473	0.000569578	uncharacterized LOC105445735
9	LOC105445773	4.09984	2.33522	4.23013e-05	0.000120776	uncharacterized LOC105445773
9	LOC105445786	10.0685	1.07664	1.58637e-23	1.10967e-22	uncharacterized LOC105445786
9	LOC105445862	6.90224	1.09997	6.04877e-12	2.73239e-11	uncharacterized LOC105445862
9	LOC105445933	10.1445	0.72571	7.33651e-24	5.204e-23	uncharacterized LOC105445933
9	LOC105446067	2.45654	2.27239	0.0140769	0.0286151	uncharacterized LOC105446067
9	LOC105446087	4.23392	1.258	2.3558e-05	6.86198e-05	uncharacterized LOC105446087
9	LOC105446124	4.6762	2.49135	3.03521e-06	9.49214e-06	uncharacterized LOC105446124
9	LOC105446170	7.12451	1.67083	1.26625e-12	5.94306e-12	uncharacterized LOC105446170
9	LOC105446234	3.23245	2.08982	0.00123891	0.00299512	uncharacterized LOC105446234
9	LOC105446516	4.4603	0.922205	8.43884e-06	2.53654e-05	uncharacterized LOC105446516
9	LOC105446577	9.05959	1.72649	2.13736e-19	1.33479e-18	uncharacterized LOC105446577
9	LOC105446734	7.60438	1.25827	3.65971e-14	1.85724e-13	uncharacterized LOC105446734
9	LOC105446798	3.77302	1.17825	0.000163951	0.000441209	uncharacterized LOC105446798
9	LOC105447086	2.44343	1.99849	0.014598	0.0295685	uncharacterized LOC105447086
9	LOC105447171	2.56796	0.745333	0.0102707	0.0214712	uncharacterized LOC105447171
9	LOC105447187	2.75402	0.805191	0.0059168	0.0129129	uncharacterized LOC105447187
9	LOC105447191	4.47211	1.39763	7.99303e-06	2.40868e-05	uncharacterized LOC105447191
9	LOC105447377	2.99131	1.88887	0.00279759	0.00641521	uncharacterized LOC105447377
9	LOC115917869	8.3099	1.98517	1.3637e-16	7.67734e-16	uncharacterized LOC115917869
9	LOC115917889	2.35893	0.889271	0.0183821	0.0364136	uncharacterized LOC115917889
9	LOC115917911	17.9814	2.12371	3.58887e-69	5.32412e-68	uncharacterized LOC115917911
9	LOC115917945	2.82119	0.853803	0.00481106	0.0106494	uncharacterized LOC115917945
9	LOC115917965	15.7636	2.12943	4.14477e-54	5.15911e-53	uncharacterized LOC115917965
9	LOC115918003	7.71862	1.73491	1.52818e-14	7.86288e-14	uncharacterized LOC115918003
9	LOC115918020	3.13202	1.33091	0.00175053	0.0041417	uncharacterized LOC115918020
9	LOC115918047	5.94228	0.908929	3.08699e-09	1.18055e-08	uncharacterized LOC115918047
9	LOC115918154	2.88576	0.746139	0.00392825	0.00881225	uncharacterized LOC115918154
9	LOC115918178	2.94787	2.98496	0.00322142	0.00732886	uncharacterized LOC115918178
9	LOC115918263	3.56256	1.39185	0.000372209	0.000960272	uncharacterized LOC115918263
9	LOC115918299	4.48566	1.14698	7.50036e-06	2.26644e-05	uncharacterized LOC115918299
9	LOC115918390	13.3706	1.90187	8.66216e-40	8.62089e-39	uncharacterized LOC115918390
9	LOC115918418	2.98251	1.67906	0.00287896	0.00659099	uncharacterized LOC115918418
9	LOC115918441	2.47267	1.74449	0.0134586	0.0274812	uncharacterized LOC115918441
9	LOC115918503	2.64342	1.07748	0.00824396	0.0175389	uncharacterized LOC115918503
9	LOC115918554	5.55836	0.83251	2.927e-08	1.04034e-07	uncharacterized LOC115918554
9	LOC115918563	13.2153	1.78846	6.1898e-39	6.03796e-38	uncharacterized LOC115918563
9	LOC115918578	3.51009	1.17281	0.000453573	0.00115802	uncharacterized LOC115918578
9	LOC115918674	2.24327	0.769395	0.0249408	0.0479782	uncharacterized LOC115918674
9	LOC115918817	2.29271	1.42853	0.0219239	0.042685	uncharacterized LOC115918817
9	LOC115918820	2.57766	1.20909	0.00998815	0.0209359	uncharacterized LOC115918820
9	LOC115918821	2.47451	1.86302	0.0133898	0.0273624	uncharacterized LOC115918821
9	LOC115919060	3.79201	0.94564	0.000151954	0.0004102	uncharacterized LOC115919060
9	LOC115919067	2.51792	1.17992	0.0118499	0.0244824	uncharacterized LOC115919067
9	LOC115919086	2.88627	1.95506	0.00392272	0.00880312	uncharacterized LOC115919086
9	LOC115919231	2.57874	1.6412	0.00995697	0.0208802	uncharacterized LOC115919231
9	LOC115919313	2.42403	1.07483	0.0153996	0.0310022	uncharacterized LOC115919313
9	LOC115919453	2.2692	2.34689	0.0233181	0.0451625	uncharacterized LOC115919453
9	LOC115919486	8.51027	1.29553	2.54699e-17	1.47644e-16	uncharacterized LOC115919486
9	LOC115919520	3.62572	3.29428	0.000292382	0.000763866	uncharacterized LOC115919520
9	LOC115919710	2.27383	0.672536	0.023036	0.0446637	uncharacterized LOC115919710
9	LOC115919768	9.92248	1.20749	6.6461e-23	4.56288e-22	uncharacterized LOC115919768
9	LOC115919861	4.237	0.630757	2.32265e-05	6.76977e-05	uncharacterized LOC115919861
9	LOC115920287	2.79743	1.01993	0.00517944	0.0114051	uncharacterized LOC115920287
9	LOC115920557	2.43436	1.71609	0.0149685	0.0302282	uncharacterized LOC115920557
9	LOC115920559	6.55978	2.93758	6.20253e-11	2.63916e-10	uncharacterized LOC115920559
9	LOC115920572	2.87494	0.961323	0.00406487	0.00909853	uncharacterized LOC115920572
9	LOC115920615	5.90427	1.16727	3.87814e-09	1.47196e-08	uncharacterized LOC115920615
9	LOC115920639	3.94349	1.12327	8.18717e-05	0.000227501	uncharacterized LOC115920639
9	LOC115920642	2.33745	0.87511	0.0194714	0.0383706	uncharacterized LOC115920642
9	LOC115920676	2.39028	0.873038	0.0168878	0.0337217	uncharacterized LOC115920676
9	LOC115920753	2.62189	0.831197	0.00878157	0.0185718	uncharacterized LOC115920753
9	LOC115920856	2.49572	1.69103	0.0126161	0.0259244	uncharacterized LOC115920856
9	LOC115920887	4.15836	0.616656	3.28112e-05	9.45723e-05	uncharacterized LOC115920887
9	LOC115921018	3.17062	2.53654	0.00153457	0.00365933	uncharacterized LOC115921018
9	LOC115921109	2.29803	0.837307	0.021618	0.0421619	uncharacterized LOC115921109
9	LOC115921115	2.52229	0.678444	0.0117027	0.0242032	uncharacterized LOC115921115
9	LOC115921134	3.54713	0.527767	0.000394462	0.00101423	uncharacterized LOC115921134
9	LOC115921159	4.15693	1.66974	3.30343e-05	9.51851e-05	uncharacterized LOC115921159
9	LOC115921162	3.3187	1.39106	0.000913654	0.0022471	uncharacterized LOC115921162
9	LOC115921274	3.16616	0.73453	0.00155775	0.00370809	uncharacterized LOC115921274
9	LOC115921392	2.42823	1.92329	0.0152232	0.0306812	uncharacterized LOC115921392
9	LOC115921689	2.60533	0.865027	0.009217	0.0194181	uncharacterized LOC115921689
9	LOC115922292	2.94689	1.2617	0.00323112	0.00734815	uncharacterized LOC115922292
9	LOC115922703	2.54951	1.43051	0.0108302	0.022545	uncharacterized LOC115922703
9	LOC115922743	2.3096	1.85263	0.0209689	0.0409971	uncharacterized LOC115922743
9	LOC115922792	3.91967	0.689354	9.03317e-05	0.000249749	uncharacterized LOC115922792
9	LOC115922967	3.64562	1.50053	0.000270669	0.0007101	uncharacterized LOC115922967
9	LOC115923163	2.61751	1.31435	0.00889555	0.0187932	uncharacterized LOC115923163
9	LOC115923530	2.75337	1.246	0.0059293	0.0129356	uncharacterized LOC115923530
9	LOC115923572	11.0961	2.72628	3.93901e-28	3.0935e-27	uncharacterized LOC115923572
9	LOC115923573	12.3137	1.69355	3.94338e-34	3.51117e-33	uncharacterized LOC115923573
9	LOC115923575	3.41806	1.18193	0.000637917	0.00159769	uncharacterized LOC115923575
9	LOC115923580	2.30376	1.81013	0.0212951	0.0415857	uncharacterized LOC115923580
9	LOC115923695	3.56576	1.21532	0.000367655	0.00094909	uncharacterized LOC115923695
9	LOC115923805	2.93304	0.884463	0.00337823	0.00765683	uncharacterized LOC115923805
9	LOC115923820	2.32502	1.17951	0.0201283	0.0395193	uncharacterized LOC115923820
9	LOC115923994	4.36578	0.513643	1.30283e-05	3.86553e-05	uncharacterized LOC115923994
9	LOC115924149	8.19865	1.43613	3.3849e-16	1.87086e-15	uncharacterized LOC115924149
9	LOC115924258	6.86038	1.29709	8.09227e-12	3.62576e-11	uncharacterized LOC115924258
9	LOC115924551	3.66886	0.594821	0.000247002	0.000651489	uncharacterized LOC115924551
9	LOC115924700	3.58545	0.795824	0.000341029	0.000883341	uncharacterized LOC115924700
9	LOC115924912	2.32389	0.56133	0.0201876	0.0396274	uncharacterized LOC115924912
9	LOC115924949	3.04324	0.653695	0.00235742	0.00547424	uncharacterized LOC115924949
9	LOC115925006	3.05586	1.74388	0.00226126	0.00526035	uncharacterized LOC115925006
9	LOC115925032	3.43766	2.49061	0.000593759	0.0014941	uncharacterized LOC115925032
9	LOC115925090	2.50135	1.29151	0.0124174	0.0255763	uncharacterized LOC115925090
9	LOC115925133	3.25456	1.01073	0.00114643	0.00278604	uncharacterized LOC115925133
9	LOC115925142	2.29699	1.31535	0.0216783	0.0422613	uncharacterized LOC115925142
9	LOC115925153	2.65902	0.958302	0.00787233	0.0168132	uncharacterized LOC115925153
9	LOC115925223	4.48369	3.9623	7.5791e-06	2.2891e-05	uncharacterized LOC115925223
9	LOC115925540	4.10733	0.85752	4.09261e-05	0.000117052	uncharacterized LOC115925540
9	LOC115925546	2.24493	1.30618	0.0248354	0.0477957	uncharacterized LOC115925546
9	LOC115925961	21.3966	2.05236	1.82974e-95	3.3896e-94	uncharacterized LOC115925961
9	LOC115926038	4.15872	2.36861	3.27866e-05	9.45162e-05	uncharacterized LOC115926038
9	LOC115926069	3.09512	1.10141	0.00198299	0.00465352	uncharacterized LOC115926069
9	LOC115926167	2.4524	1.20454	0.0142394	0.0289228	uncharacterized LOC115926167
9	LOC115926171	3.11577	1.9963	0.00184981	0.00436409	uncharacterized LOC115926171
9	LOC115926636	2.46502	2.66353	0.0137491	0.0280272	uncharacterized LOC115926636
9	LOC115926652	2.7616	1.02556	0.00578174	0.0126364	uncharacterized LOC115926652
9	LOC115926685	13.104	2.63425	2.58616e-38	2.48405e-37	uncharacterized LOC115926685
9	LOC115926781	3.43695	1.99579	0.000595282	0.00149772	uncharacterized LOC115926781
9	LOC115926892	2.33361	1.11101	0.0196731	0.0387177	uncharacterized LOC115926892
9	LOC115927207	5.84996	1.89884	5.37821e-09	2.02064e-08	uncharacterized LOC115927207
9	LOC115927234	3.39696	1.85576	0.000689088	0.00171827	uncharacterized LOC115927234
9	LOC115927296	2.90036	1.15589	0.00375036	0.00844447	uncharacterized LOC115927296
9	LOC115927400	6.85512	1.31023	8.39014e-12	3.75274e-11	uncharacterized LOC115927400
9	LOC115927504	4.55668	1.51146	5.37607e-06	1.64477e-05	uncharacterized LOC115927504
9	LOC115927672	3.9104	2.18443	9.39222e-05	0.000259281	uncharacterized LOC115927672
9	LOC115927775	4.21357	1.49696	2.57763e-05	7.48414e-05	uncharacterized LOC115927775
9	LOC115928508	5.44236	1.14191	5.61821e-08	1.95931e-07	uncharacterized LOC115928508
9	LOC115928516	3.19095	1.2691	0.00143064	0.0034304	uncharacterized LOC115928516
9	LOC115928519	2.24396	1.36974	0.0248978	0.0479054	uncharacterized LOC115928519
9	LOC115928612	17.2263	1.39935	6.55132e-64	9.22924e-63	uncharacterized LOC115928612
9	LOC115928909	4.89602	2.53989	1.02327e-06	3.3036e-06	uncharacterized LOC115928909
9	LOC115929021	3.81782	2.0072	0.000137018	0.000371756	uncharacterized LOC115929021
9	LOC115929156	5.20311	1.92848	2.07422e-07	6.96889e-07	uncharacterized LOC115929156
9	LOC115929165	2.46978	2.38582	0.0135682	0.0276833	uncharacterized LOC115929165
9	LOC115929229	4.33744	1.63943	1.48251e-05	4.37576e-05	uncharacterized LOC115929229
9	LOC115929281	3.15506	1.67827	0.00161843	0.00384618	uncharacterized LOC115929281
9	LOC115929482	3.74033	0.922008	0.000186725	0.00049961	uncharacterized LOC115929482
9	LOC115929656	4.46585	1.14356	8.22695e-06	2.47612e-05	uncharacterized LOC115929656
9	LOC115929668	2.98856	1.06812	0.00282251	0.00646828	uncharacterized LOC115929668
9	LOC115929754	2.35923	1.44627	0.0183681	0.0363938	uncharacterized LOC115929754
9	LOC575008	2.84177	0.544684	0.00451192	0.01003	uncharacterized LOC575008
9	LOC575348	6.25237	3.68154	4.54623e-10	1.83597e-09	uncharacterized LOC575348
9	LOC575390	4.244	0.529155	2.25225e-05	6.56983e-05	uncharacterized LOC575390
9	LOC575625	6.38065	0.681229	1.99256e-10	8.22598e-10	uncharacterized LOC575625
9	LOC575645	14.5465	0.95049	1.32436e-46	1.49954e-45	uncharacterized LOC575645
9	LOC575928	4.07621	0.980532	4.6799e-05	0.000133199	uncharacterized LOC575928
9	LOC576395	2.47638	1.69917	0.0133195	0.0272401	uncharacterized LOC576395
9	LOC576628	2.92478	1.00257	0.0034691	0.00784911	uncharacterized LOC576628
9	LOC576679	5.81559	1.33073	6.58613e-09	2.45618e-08	uncharacterized LOC576679
9	LOC576766	7.06348	1.91283	1.95534e-12	9.09271e-12	uncharacterized LOC576766
9	LOC576837	3.17671	0.954795	0.00150252	0.0035909	uncharacterized LOC576837
9	LOC576840	46.6639	3.29577	0	0	uncharacterized LOC576840
9	LOC577135	3.29039	1.63112	0.00101056	0.00247106	uncharacterized LOC577135
9	LOC577267	4.86756	0.520926	1.17913e-06	3.79463e-06	uncharacterized LOC577267
9	LOC577329	7.09713	0.603784	1.52826e-12	7.14328e-12	uncharacterized LOC577329
9	LOC577341	2.48937	0.865101	0.0128428	0.0263333	uncharacterized LOC577341
9	LOC577463	3.6403	0.783335	0.000276266	0.000724472	uncharacterized LOC577463
9	LOC577534	19.286	1.02513	6.70836e-79	1.08365e-77	uncharacterized LOC577534
9	LOC578001	3.60838	0.919333	0.000312406	0.000813141	uncharacterized LOC578001
9	LOC578116	3.14769	0.766936	0.00165937	0.00393831	uncharacterized LOC578116
9	LOC578345	10.0292	3.64747	2.38741e-23	1.66104e-22	uncharacterized LOC578345
9	LOC578355	2.32043	1.23148	0.0203752	0.0399524	uncharacterized LOC578355
9	LOC578435	3.88455	1.45029	0.000104428	0.000286932	uncharacterized LOC578435
9	LOC579484	6.02292	0.97064	1.89016e-09	7.33703e-09	uncharacterized LOC579484
9	LOC579608	10.1631	1.15939	6.23588e-24	4.42848e-23	uncharacterized LOC579608
9	LOC579642	2.41172	2.01047	0.0159294	0.0319802	uncharacterized LOC579642
9	LOC579678	4.20578	2.20671	2.66812e-05	7.73946e-05	uncharacterized LOC579678
9	LOC579728	4.73141	1.39534	2.31878e-06	7.31202e-06	uncharacterized LOC579728
9	LOC579826	3.64632	1.13725	0.000269902	0.000708191	uncharacterized LOC579826
9	LOC579890	7.2995	1.00432	3.56376e-13	1.71652e-12	uncharacterized LOC579890
9	LOC579939	2.34328	1.26104	0.019171	0.037836	uncharacterized LOC579939
9	LOC579951	9.97289	0.924988	4.04873e-23	2.79656e-22	uncharacterized LOC579951
9	LOC580547	5.69072	0.61346	1.36826e-08	4.98804e-08	uncharacterized LOC580547
9	LOC580672	75.1486	3.25184	0	0	uncharacterized LOC580672
9	LOC581097	9.23779	1.39315	4.26745e-20	2.72114e-19	uncharacterized LOC581097
9	LOC581450	4.76804	0.550191	1.93484e-06	6.1279e-06	uncharacterized LOC581450
9	LOC581740	2.3045	1.02335	0.0212531	0.0415169	uncharacterized LOC581740
9	LOC581758	2.60583	0.542821	0.0092034	0.0193917	uncharacterized LOC581758
9	LOC582180	3.89667	1.46659	9.93651e-05	0.000273559	uncharacterized LOC582180
9	LOC582184	13.1837	2.2417	9.37283e-39	9.0844e-38	uncharacterized LOC582184
9	LOC582269	3.63609	1.18593	0.000280834	0.000735494	uncharacterized LOC582269
9	LOC582736	3.39806	1.24926	0.000686317	0.0017116	uncharacterized LOC582736
9	LOC582842	3.95969	1.02546	7.65379e-05	0.000213332	uncharacterized LOC582842
9	LOC582916	2.88193	1.50001	0.00397678	0.00891232	uncharacterized LOC582916
9	LOC582959	7.56072	1.02166	5.09159e-14	2.56456e-13	uncharacterized LOC582959
9	LOC583017	5.46937	2.51736	4.84148e-08	1.69526e-07	uncharacterized LOC583017
9	LOC583115	6.83288	1.46002	9.78781e-12	4.36608e-11	uncharacterized LOC583115
9	LOC583243	2.4737	0.725244	0.0134185	0.0274096	uncharacterized LOC583243
9	LOC583662	8.51687	1.21957	2.4018e-17	1.39406e-16	uncharacterized LOC583662
9	LOC583829	4.5142	1.16017	6.56602e-06	1.99372e-05	uncharacterized LOC583829
9	LOC584267	7.26689	1.40057	4.52239e-13	2.16824e-12	uncharacterized LOC584267
9	LOC584497	14.2888	2.58899	4.91771e-45	5.38371e-44	uncharacterized LOC584497
9	LOC585208	7.2569	1.87924	4.87305e-13	2.32863e-12	uncharacterized LOC585208
9	LOC585496	5.46451	1.06804	4.96706e-08	1.73756e-07	uncharacterized LOC585496
9	LOC585784	4.05692	0.64359	5.07821e-05	0.00014395	uncharacterized LOC585784
9	LOC586255	2.65341	1.67115	0.00800444	0.0170733	uncharacterized LOC586255
9	LOC586619	2.34312	1.89405	0.0191795	0.0378446	uncharacterized LOC586619
9	LOC586797	3.98333	1.56202	6.93539e-05	0.000194231	uncharacterized LOC586797
9	LOC586976	8.85525	1.99578	1.31239e-18	7.97627e-18	uncharacterized LOC586976
9	LOC587527	2.5429	0.538305	0.0110358	0.0229309	uncharacterized LOC587527
9	LOC587670	6.41408	0.941246	1.60633e-10	6.67244e-10	uncharacterized LOC587670
9	LOC588203	5.34755	1.20079	9.48504e-08	3.25537e-07	uncharacterized LOC588203
9	LOC588394	3.54737	0.720768	0.000394142	0.00101355	uncharacterized LOC588394
9	LOC588722	21.7855	0.798492	4.67235e-99	8.95681e-98	uncharacterized LOC588722
9	LOC589042	11.0768	1.86666	4.78375e-28	3.74882e-27	uncharacterized LOC589042
9	LOC589390	2.63057	0.67849	0.00856098	0.0181433	uncharacterized LOC589390
9	LOC589534	8.93581	0.748198	6.36036e-19	3.90628e-18	uncharacterized LOC589534
9	LOC589701	2.35484	0.757902	0.0185855	0.0367883	uncharacterized LOC589701
9	LOC589826	3.68113	1.02941	0.00023571	0.000623245	uncharacterized LOC589826
9	LOC590024	3.16832	0.935425	0.00154646	0.00368286	uncharacterized LOC590024
9	LOC590219	15.4035	0.897484	7.15669e-52	8.64751e-51	uncharacterized LOC590219
9	LOC590339	5.86288	2.07704	4.97761e-09	1.87594e-08	uncharacterized LOC590339
9	LOC590570	3.11464	0.915757	0.00185642	0.00437741	uncharacterized LOC590570
9	LOC590579	25.741	1.62806	4.7241e-134	1.16172e-132	uncharacterized LOC590579
9	LOC590715	5.53876	1.78549	3.27378e-08	1.15906e-07	uncharacterized LOC590715
9	LOC590843	5.57198	0.982494	2.70998e-08	9.66613e-08	uncharacterized LOC590843
9	LOC590861	4.2497	1.96923	2.19728e-05	6.41672e-05	uncharacterized LOC590861
9	LOC590964	2.59922	0.722596	0.0093825	0.0197462	uncharacterized LOC590964
9	LOC591100	5.99261	1.16516	2.27473e-09	8.77306e-09	uncharacterized LOC591100
9	LOC591393	9.45524	0.739606	5.67477e-21	3.70829e-20	uncharacterized LOC591393
9	LOC591566	3.42747	1.00667	0.000616269	0.00154817	uncharacterized LOC591566
9	LOC591592	3.41916	1.29115	0.000635374	0.0015922	uncharacterized LOC591592
9	LOC592569	4.71506	0.720886	2.50997e-06	7.89165e-06	uncharacterized LOC592569
9	LOC592703	3.44603	1.86367	0.000575689	0.00145265	uncharacterized LOC592703
9	LOC593087	4.59216	1.10305	4.54082e-06	1.3977e-05	uncharacterized LOC593087
9	LOC593133	4.09998	0.830005	4.22596e-05	0.000120676	uncharacterized LOC593133
9	LOC593232	6.08823	0.868479	1.26404e-09	4.96356e-09	uncharacterized LOC593232
9	LOC593523	2.83194	0.925923	0.00465316	0.0103288	uncharacterized LOC593523
9	LOC593558	9.82828	1.24121	1.66115e-22	1.12937e-21	uncharacterized LOC593558
9	LOC593646	13.3922	0.849762	6.21516e-40	6.19233e-39	uncharacterized LOC593646
9	LOC594795	7.76243	1.78251	1.09089e-14	5.65774e-14	uncharacterized LOC594795
9	LOC752039	8.52698	1.37391	2.21101e-17	1.28578e-16	uncharacterized LOC752039
9	LOC752254	3.28417	1.01854	0.00103281	0.00252309	uncharacterized LOC752254
9	LOC752443	5.19575	1.24889	2.15592e-07	7.23403e-07	uncharacterized LOC752443
9	LOC752492	3.3003	0.895695	0.000975424	0.00239093	uncharacterized LOC752492
9	LOC752507	7.98699	1.63107	1.86324e-15	9.96197e-15	uncharacterized LOC752507
9	LOC752677	19.4828	2.62582	2.89488e-80	4.731e-79	uncharacterized LOC752677
9	LOC752765	3.70141	1.17008	0.000217717	0.000577771	uncharacterized LOC752765
9	LOC752978	4.61539	1.16041	4.06491e-06	1.25825e-05	uncharacterized LOC752978
9	LOC753443	4.28925	0.912386	1.84114e-05	5.40358e-05	uncharacterized LOC753443
9	LOC753544	4.28564	1.28975	1.87145e-05	5.49077e-05	uncharacterized LOC753544
9	LOC753547	2.46323	1.36602	0.0138169	0.0281432	uncharacterized LOC753547
9	LOC753603	3.01753	0.578015	0.00256661	0.00591691	uncharacterized LOC753603
9	LOC753609	4.54166	1.76618	5.77163e-06	1.76105e-05	uncharacterized LOC753609
9	LOC753842	14.4183	0.915819	7.64761e-46	8.52638e-45	uncharacterized LOC753842
9	LOC754003	2.93513	1.53298	0.00335595	0.00761203	uncharacterized LOC754003
9	LOC754214	64.2773	3.21509	0	0	uncharacterized LOC754214
9	LOC754259	3.20203	2.0572	0.00137708	0.00330851	uncharacterized LOC754259
9	LOC754270	13.6926	1.06493	1.26366e-41	1.29232e-40	uncharacterized LOC754270
9	LOC754306	10.0324	0.968092	2.25707e-23	1.57277e-22	uncharacterized LOC754306
9	LOC754339	2.68022	1.98751	0.00739235	0.0158664	uncharacterized LOC754339
9	LOC754455	5.02279	0.854037	5.34481e-07	1.75708e-06	uncharacterized LOC754455
9	LOC755050	2.35392	1.0654	0.0186318	0.0368721	uncharacterized LOC755050
9	LOC755261	4.2197	0.834764	2.50753e-05	7.28759e-05	uncharacterized LOC755261
9	LOC755356	2.33739	0.910632	0.0194743	0.0383721	uncharacterized LOC755356
9	LOC755357	4.77713	2.22459	1.85257e-06	5.87962e-06	uncharacterized LOC755357
9	LOC755565	4.20927	0.977119	2.62573e-05	7.62015e-05	uncharacterized LOC755565
9	LOC756072	5.23833	2.18884	1.71745e-07	5.80458e-07	uncharacterized LOC756072
9	LOC756105	5.67622	0.628986	1.48802e-08	5.40404e-08	uncharacterized LOC756105
9	LOC756111	3.19298	1.90422	0.00142077	0.00340943	uncharacterized LOC756111
9	LOC756187	2.92988	0.970897	0.00341272	0.00773212	uncharacterized LOC756187
9	LOC756386	5.65674	1.16561	1.66705e-08	6.02531e-08	uncharacterized LOC756386
9	LOC756540	10.0733	1.64505	1.52853e-23	1.07085e-22	uncharacterized LOC756540
9	LOC756881	2.70604	1.4312	0.00684241	0.0147768	uncharacterized LOC756881
9	LOC756996	3.00631	1.39653	0.00266316	0.00612706	uncharacterized LOC756996
9	LOC757118	9.67672	1.58107	7.13164e-22	4.78418e-21	uncharacterized LOC757118
9	LOC757278	3.76034	0.677803	0.000172422	0.000463044	uncharacterized LOC757278
9	LOC762429	3.7515	1.49579	0.000178639	0.000478962	uncharacterized LOC762429
9	LOC762641	4.98196	1.38337	6.59966e-07	2.15634e-06	uncharacterized LOC762641
9	LOC762918	2.78632	2.08605	0.00536033	0.0117791	uncharacterized LOC762918
9	LOC762945	2.95568	1.36258	0.00314078	0.00715705	uncharacterized LOC762945
9	LOC763292	6.63814	0.835936	3.66772e-11	1.58247e-10	uncharacterized LOC763292
9	LOC763311	3.38821	0.755972	0.000711155	0.00177111	uncharacterized LOC763311
9	LOC763325	4.6861	0.861543	2.89034e-06	9.05622e-06	uncharacterized LOC763325
9	LOC763418	2.78816	1.35425	0.00532946	0.0117184	uncharacterized LOC763418
9	LOC763525	6.40066	1.35188	1.7543e-10	7.27043e-10	uncharacterized LOC763525
9	LOC763794	6.36486	1.52099	2.21178e-10	9.10825e-10	uncharacterized LOC763794
9	LOC763820	2.37852	1.24532	0.017436	0.0347096	uncharacterized LOC763820
9	LOC764251	2.27387	1.12546	0.0230338	0.0446637	uncharacterized LOC764251
9	LOC764348	3.06076	1.14152	0.0022244	0.00518125	uncharacterized LOC764348
9	LOC764703	3.44877	1.31616	0.00056983	0.00143853	uncharacterized LOC764703
9	LOC764748	2.64944	0.518631	0.00809789	0.0172564	uncharacterized LOC764748
9	LOC764759	4.89419	0.93204	1.03181e-06	3.33058e-06	uncharacterized LOC764759
9	LOC764760	3.17779	0.56668	0.00149667	0.00357835	uncharacterized LOC764760
9	LOC764987	2.60907	0.615153	0.00911765	0.0192289	uncharacterized LOC764987
9	LOC752077	4.83044	1.01391	1.42107e-06	4.54267e-06	uncharacterized protein C16orf52 homolog B-like
9	LOC100888471	3.05752	0.977973	0.00224859	0.00523396	uncharacterized protein C3orf18 homolog
9	LOC115921260	2.65386	1.76985	0.00799419	0.0170555	uncharacterized protein DDB_G0283357-like
9	LOC105446125	5.70978	1.42075	1.22596e-08	4.49e-08	uncharacterized protein DDB_G0284459-like
9	LOC588385	3.00114	2.86317	0.00270913	0.00622416	uncharacterized protein F54H12.2-like
9	LOC762870	5.93977	0.975523	3.1305e-09	1.19644e-08	uncharacterized protein KIAA0355
9	LOC100890202	3.86898	0.954815	0.000111269	0.000304487	uncharacterized protein KIAA0513
9	LOC578603	2.2915	0.829602	0.0219934	0.0428112	uncharacterized protein ycf39
9	LOC100889530	3.78225	1.3389	0.000158033	0.000425851	uncharacterized serine-rich protein C215.13
9	LOC754651	7.67142	1.51864	2.19411e-14	1.1213e-13	uncharacterized sodium-dependent transporter HI_0736
9	LOC755109	2.33498	0.827336	0.0196001	0.0385991	uncharacterized sodium-dependent transporter HI_0736
9	LOC100892287	2.80598	1.39156	0.00504423	0.011133	uncharacterized threonine-rich GPI-anchored glycoprotein PJ4664.02
9	LOC100892611	2.53541	1.31151	0.0112748	0.0233688	unconventional myosin-X
9	LOC586681	2.31755	1.73069	0.0205319	0.0402379	unhealthy ribosome biogenesis protein 2 homolog
9	LOC115918774	2.30633	1.55605	0.0211507	0.0413303	UPF0565 protein C2orf69 homolog
9	LOC752458	5.00229	0.963628	5.94267e-07	1.94798e-06	vacuolar protein 8
9	LOC576161	2.28438	0.767448	0.0224075	0.0435428	vacuolar protein sorting-associated protein 13A
9	LOC576236	4.5905	1.43381	4.57844e-06	1.4088e-05	vacuolar protein sorting-associated protein 13D
9	LOC115918691	4.85224	1.08391	1.27431e-06	4.09007e-06	vacuolar protein sorting-associated protein 13D-like
9	LOC115918105	2.60024	2.22242	0.009356	0.019695	vacuolar protein sorting-associated protein 21-like
9	LOC100890951	2.40246	1.55845	0.0163375	0.0326984	vacuolar segregation protein PEP7
9	LOC576254	2.42688	1.09731	0.0152797	0.0307846	valine--tRNA ligase
9	vasa	9.70963	1.18056	5.19398e-22	3.49076e-21	vasa
9	LOC589233	5.67869	0.688913	1.46749e-08	5.33267e-08	vasculin
9	LOC578496	7.06048	1.84791	1.99901e-12	9.29104e-12	venom protease-like
9	LOC579013	9.49009	1.63062	4.16157e-21	2.73125e-20	very long-chain acyl-CoA synthetase
9	LOC590108	2.58241	1.29483	0.00985148	0.0206757	very long-chain acyl-CoA synthetase
9	LOC592170	3.62585	0.738435	0.000292118	0.000763287	very-long-chain (3R)-3-hydroxyacyl-CoA dehydratase 2
9	LOC593779	2.74763	0.93624	0.00603371	0.0131476	very-long-chain 3-oxoacyl-CoA reductase-B
9	LOC115928129	4.23252	0.952544	2.37035e-05	6.90215e-05	vesicle transport protein SFT2B-like
9	LOC592608	3.21935	0.793686	0.00129655	0.00312662	vesicle transport through interaction with t-SNAREs homolog 1A
9	LOC584983	16.741	2.18411	1.54695e-60	2.09483e-59	vesicle-associated membrane protein 7
9	LOC586400	11.8604	0.867437	7.51582e-32	6.34983e-31	V-type proton ATPase 116 kDa subunit a
9	LOC764771	4.21957	0.925208	2.50986e-05	7.29203e-05	V-type proton ATPase subunit C
9	LOC115927486	6.4994	1.05204	9.21093e-11	3.88016e-10	V-type proton ATPase subunit C-like
9	LOC100890385	3.79674	0.603475	0.000149093	0.000403075	WASH complex subunit 2
9	LOC756083	7.51646	1.132	7.12003e-14	3.56158e-13	WASH complex subunit 4
9	LOC578872	2.61913	0.855378	0.00885302	0.018712	WD repeat-containing protein 91
9	LOC580312	2.65063	0.729659	0.00806977	0.0172046	WD40 repeat-containing protein SMU1
9	LOC115918844	13.1196	1.48081	2.07752e-38	1.99866e-37	wiskott-Aldrich syndrome protein family member 2-like
9	LOC115926684	3.41002	1.325	0.000657011	0.00164167	WSC domain-containing protein 2-like
9	LOC586779	15.5532	1.22498	8.27582e-53	1.01414e-51	WW domain binding protein 1-like
9	LOC115924143	2.43551	0.727892	0.0149194	0.0301423	xaa-Pro aminopeptidase 1-like
9	LOC756453	3.24438	1.06717	0.00118809	0.00288111	xanthine dehydrogenase/oxidase
9	LOC115918813	2.24365	0.81211	0.0249174	0.0479381	xanthine dehydrogenase/oxidase-like
9	LOC584966	12.8574	2.29	5.51318e-37	5.19125e-36	XK-related protein 6
9	LOC764905	3.851	0.83842	0.000119744	0.000326743	X-ray repair cross-complementing protein 6
9	LOC581847	13.3644	0.738645	8.92923e-40	8.88182e-39	YTH domain-containing family protein 1
9	LOC589456	5.10704	1.32109	3.44718e-07	1.14442e-06	zeta-sarcoglycan
9	LOC105443434	3.11326	1.61944	0.00186542	0.00439579	zinc finger BED domain-containing protein 1
9	LOC575470	5.74499	0.723529	9.97321e-09	3.67484e-08	zinc finger CCCH domain-containing protein 10
9	LOC586837	3.29136	0.642969	0.00100686	0.00246268	zinc finger CCCH domain-containing protein 11A
9	LOC100890483	6.3251	0.669382	2.84865e-10	1.16491e-09	zinc finger CCCH domain-containing protein 13
9	LOC100891806	3.48486	1.47339	0.000498517	0.00126654	zinc finger CCCH domain-containing protein 13
9	LOC580648	3.54037	0.847984	0.000404725	0.001039	zinc finger CCCH domain-containing protein 3
9	LOC587771	2.55082	1.12791	0.0107896	0.0224733	zinc finger CCHC domain-containing protein 10
9	LOC115918495	2.50132	1.13219	0.0124187	0.0255763	zinc finger CCHC domain-containing protein 10-like
9	LOC576553	4.06235	1.29029	4.96514e-05	0.000140921	zinc finger FYVE domain-containing protein 26
9	LOC115919083	6.58188	1.33261	5.34415e-11	2.2814e-10	zinc finger FYVE domain-containing protein 26-like
9	LOC581897	16.5388	1.22062	3.26619e-59	4.33892e-58	zinc finger MIZ domain-containing protein 1
9	LOC588817	3.24714	0.920855	0.00117666	0.00285492	zinc finger MYM-type protein 3
9	LOC100892793	5.94022	1.49003	3.12693e-09	1.19533e-08	zinc finger protein 107
9	LOC588106	2.581	0.803554	0.00989161	0.0207551	zinc finger protein 2
9	LOC115925177	2.44041	1.39523	0.0147202	0.0297796	zinc finger protein 236-like
9	LOC100891013	14.7839	1.53194	5.12989e-48	5.89662e-47	zinc finger protein 271
9	LOC100891720	7.87054	1.27755	4.66696e-15	2.45336e-14	zinc finger protein 271
9	LOC100891301	4.83942	1.77902	1.35912e-06	4.35228e-06	zinc finger protein 271
9	LOC100891787	3.42312	0.947597	0.000626096	0.00157134	zinc finger protein 271-like
9	LOC100891941	2.89187	0.830236	0.00385298	0.00866092	zinc finger protein 271-like
9	LOC105438556	5.67334	1.72599	1.51544e-08	5.49591e-08	zinc finger protein 2-like
9	LOC115924078	3.27445	2.75223	0.00106928	0.00260729	zinc finger protein 37-like
9	LOC100891755	3.84126	1.0855	0.000124562	0.000339278	zinc finger protein 436
9	LOC582941	13.9763	0.737704	2.96267e-43	3.12845e-42	zinc finger protein 608
9	LOC100889019	4.2775	1.39284	1.94081e-05	5.68785e-05	zinc finger protein 665
9	LOC577659	8.19663	1.20897	3.42936e-16	1.89428e-15	zinc finger protein 704
9	LOC753938	3.5774	0.98334	0.000351728	0.000910017	zinc finger protein 708
9	LOC593726	3.1231	1.2975	0.00180414	0.00426021	zinc finger protein 708-like
9	LOC115927749	3.08483	1.58235	0.00205272	0.00480909	zinc finger protein 93-like
9	LOC100893501	2.87959	2.46982	0.00400673	0.00897723	zinc finger protein Xfin
9	LOC584043	5.99929	1.05648	2.184e-09	8.44314e-09	zinc transporter ZIP13
9	LOC576732	3.0231	1.1393	0.0025203	0.00582086	zinc transporter ZIP1-like
9	LOC115927229	3.0423	3.23729	0.00236565	0.00549054	zinc transporter ZIP8-like
9	ND6	53.4354	1.66187	0	0
9	LOC754624	11.3984	3.12116	1.45047e-29	1.16893e-28
9	LOC764026	7.20566	1.91657	7.06451e-13	3.35292e-12
9	LOC100889305	4.82792	1.66103	1.43939e-06	4.5988e-06
9	LOC115924494	2.63272	0.741531	0.00850712	0.0180439
9	LOC115918566	2.41446	0.804767	0.015809	0.0317525
9	LOC754448	2.40893	0.53364	0.0160502	0.032205
10	LOC763313	19.2684	0.703755	1.6736e-78	3.18475e-77	12 kDa FK506-binding protein
10	LOC583263	9.07097	0.507415	1.97974e-19	1.49224e-18	14-3-3-like protein
10	LOC592014	4.16778	1.45139	3.15762e-05	9.9572e-05	1-acyl-sn-glycerol-3-phosphate acyltransferase alpha
10	LOC578225	2.4766	0.739272	0.0133142	0.0269653	1-acyl-sn-glycerol-3-phosphate acyltransferase gamma
10	LOC583807	5.15102	0.512627	2.74126e-07	1.07341e-06	1-phosphatidylinositol 4,5-bisphosphate phosphodiesterase gamma-1
10	LOC582388	3.68957	1.39269	0.000228345	0.000640189	2',3'-cyclic-nucleotide 3'-phosphodiesterase
10	LOC115917953	4.28405	0.650211	1.88812e-05	6.13136e-05	2',3'-cyclic-nucleotide 3'-phosphodiesterase-like
10	LOC589146	3.70316	1.57674	0.000216552	0.000609384	2,4-dienoyl-CoA reductase, mitochondrial
10	LOC588867	4.0855	1.3588	4.50599e-05	0.00013962	28S ribosomal protein S14, mitochondrial
10	LOC115919962	3.82036	0.945762	0.000135782	0.000394054	28S ribosomal protein S14, mitochondrial-like
10	LOC577759	2.65651	0.763339	0.00793396	0.0169628	28S ribosomal protein S15, mitochondrial
10	LOC115918929	2.55455	0.872704	0.0106777	0.0221134	28S ribosomal protein S15, mitochondrial-like
10	LOC100890669	2.36956	0.814511	0.0178679	0.0352032	28S ribosomal protein S18c, mitochondrial
10	LOC115927480	3.48553	0.84588	0.000497736	0.00132223	28S ribosomal protein S21, mitochondrial-like
10	LOC582150	3.73694	1.41123	0.000189522	0.000538657	28S ribosomal protein S28, mitochondrial
10	LOC583160	3.64843	0.562857	0.000267967	0.000743249	2-phosphoxylose phosphatase 1-like
10	LOC592634	4.79099	1.55071	1.73544e-06	6.3051e-06	3 beta-hydroxysteroid dehydrogenase type 7
10	LOC585458	3.69945	0.855854	0.000219656	0.000617257	39S ribosomal protein L12, mitochondrial
10	LOC591498	2.73336	0.934191	0.00630322	0.0137745	39S ribosomal protein L17, mitochondrial
10	LOC587414	4.9724	1.07855	6.95954e-07	2.63053e-06	39S ribosomal protein L23, mitochondrial
10	LOC115929739	2.76424	1.1382	0.00573837	0.0126343	39S ribosomal protein L27, mitochondrial-like
10	LOC594557	5.22438	1.25146	1.85962e-07	7.35791e-07	39S ribosomal protein L30, mitochondrial
10	LOC576917	4.68198	1.74908	2.96043e-06	1.05242e-05	39S ribosomal protein L46, mitochondrial
10	LOC115918791	2.67368	1.94428	0.00754073	0.0162002	39S ribosomal protein L46, mitochondrial-like
10	LOC577567	4.4311	1.18763	9.68942e-06	3.25602e-05	39S ribosomal protein L48, mitochondrial
10	LOC100890596	2.78474	1.18283	0.00538866	0.0119424	39S ribosomal protein L50, mitochondrial
10	LOC592449	2.73392	0.652119	0.00629232	0.0137556	39S ribosomal protein L51, mitochondrial
10	LOC582659	2.36759	0.721503	0.0179625	0.0353703	39S ribosomal protein L54, mitochondrial
10	LOC764162	4.30294	1.10543	1.73561e-05	5.65559e-05	39S ribosomal protein L55, mitochondrial
10	LOC105445936	4.18248	0.96026	2.95926e-05	9.36909e-05	39S ribosomal protein S18a, mitochondrial
10	LOC115918115	2.66846	1.47409	0.00765874	0.0164266	3-ketoacyl-CoA thiolase A, peroxisomal-like
10	LOC586531	3.01022	0.892644	0.00263058	0.00617323	3-oxoacyl-[acyl-carrier-protein] reductase FabG
10	LOC591083	2.77118	0.970768	0.00561739	0.0123933	3-oxoacyl-[acyl-carrier-protein] synthase, mitochondrial
10	LOC580462	44.2968	0.993616	0	0	40S ribosomal protein S10
10	LOC579026	34.9649	1.26267	1.95454e-228	9.20206e-227	40S ribosomal protein S11
10	LOC574998	4.41388	0.646766	1.0485e-05	3.50974e-05	40S ribosomal protein S15
10	LOC115920692	12.8588	1.51063	6.30013e-37	7.25553e-36	40S ribosomal protein S15-like
10	LOC576368	39.0541	0.952548	4.42811e-277	2.51475e-275	40S ribosomal protein S2
10	LOC100889509	28.5218	1.12926	5.62441e-160	1.87202e-158	40S ribosomal protein S2
10	LOC105441189	46.5187	1.06095	0	0	40S ribosomal protein S21
10	LOC576654	57.1901	1.13399	0	0	40S ribosomal protein S26
10	LOC578794	53.9147	1.12272	0	0	40S ribosomal protein S27-like
10	LOC583495	45.9502	1.04927	0	0	40S ribosomal protein S4
10	LOC584812	33.9292	1.28034	8.43671e-217	3.82345e-215	40S ribosomal protein S7
10	LOC115923028	35.8427	1.0578	1.07506e-238	5.18225e-237	40S ribosomal protein S7-like
10	LOC115925071	2.411	1.1338	0.0159632	0.0317983	43 kDa receptor-associated protein of the synapse-like
10	4e-bp	9.994	0.889946	3.49997e-23	2.97776e-22	4E-BP protein
10	LOC588931	2.51408	0.771357	0.0119828	0.0245488	50S ribosomal protein L27
10	LOC578630	3.37391	0.525232	0.000749676	0.00193768	5'-3' exoribonuclease 1
10	LOC100888004	2.89929	0.540218	0.00376483	0.00860608	5'-AMP-activated protein kinase catalytic subunit alpha-2
10	LOC115919071	2.86471	0.765314	0.00420035	0.00951782	5'-AMP-activated protein kinase subunit beta-1-like
10	LOC756233	10.5064	1.81391	2.07975e-25	1.8926e-24	5-hydroxytryptamine receptor 1A
10	LOC115923548	13.161	2.19026	1.50561e-38	1.77097e-37	5-hydroxytryptamine receptor 1A-alpha-like
10	LOC115923498	2.82801	2.70047	0.00471356	0.01057	5-hydroxytryptamine receptor 1A-like
10	LOC587038	5.67585	3.91009	1.50695e-08	6.50187e-08	5-hydroxytryptamine receptor 1B-like
10	LOC115923787	3.649	2.19542	0.000267423	0.000742079	5-hydroxytryptamine receptor 1-like
10	LOC100888937	2.82772	3.03242	0.00471793	0.0105772	5-hydroxytryptamine receptor 1-like
10	LOC100893043	2.79957	2.90855	0.00514821	0.0114543	5-hydroxytryptamine receptor 1-like
10	LOC589531	16.3131	3.74904	1.8188e-57	2.8011e-56	5-hydroxytryptamine receptor 4
10	LOC115918481	7.60928	3.61632	3.62982e-14	2.22553e-13	5-hydroxytryptamine receptor 4-like
10	LOC100891987	3.08623	3.17708	0.00204486	0.00488641	5-hydroxytryptamine receptor 5A
10	LOC105444929	12.253	5.59544	9.65715e-34	1.05468e-32	5-hydroxytryptamine receptor 6
10	LOC115923497	8.44799	5.13867	4.49365e-17	3.13727e-16	5-hydroxytryptamine receptor 7-like
10	LOC590091	4.90946	2.03846	9.59604e-07	3.57941e-06	5'-nucleotidase
10	LOC105441125	3.03515	1.43405	0.00242358	0.00572517	5'-nucleotidase-like
10	LOC115929206	3.21834	0.943482	0.00130204	0.00321974	60 kDa SS-A/Ro ribonucleoprotein-like
10	LOC586345	36.4697	0.821617	3.87889e-248	1.95808e-246	60S acidic ribosomal protein P2
10	LOC115918831	30.1057	1.68316	1.1818e-175	4.40101e-174	60S acidic ribosomal protein P2-like
10	LOC579559	51.0607	1.28891	0	0	60S ribosomal protein L12
10	LOC576067	29.0484	1.00553	1.74479e-165	6.02815e-164	60S ribosomal protein L12
10	LOC585872	50.4939	1.04259	0	0	60S ribosomal protein L26
10	LOC589085	53.057	1.08201	0	0	60S ribosomal protein L31
10	LOC115922215	10.0248	0.709897	2.58189e-23	2.21011e-22	60S ribosomal protein L31-like
10	LOC576760	41.2463	1.00506	1.15474e-302	7.46803e-301	60S ribosomal protein L32
10	LOC115927475	6.15812	0.815417	8.2676e-10	3.93111e-09	60S ribosomal protein L32-like
10	LOC592626	49.3653	1.01076	0	0	60S ribosomal protein L34-B
10	LOC115921715	2.99507	1.33587	0.00276491	0.00646425	60S ribosomal protein L34-B-like
10	LOC592965	37.499	0.804259	3.4232e-260	1.80318e-258	60S ribosomal protein L44
10	LOC579986	4.22224	1.87626	2.48719e-05	7.94372e-05	60S ribosome subunit biogenesis protein NIP7 homolog
10	LOC576295	4.80352	0.767776	1.62924e-06	5.94304e-06	7-dehydrocholesterol reductase
10	LOC100890065	4.38223	1.05808	1.212e-05	4.02516e-05	7-dehydrocholesterol reductase
10	LOC115918451	4.80415	1.17399	1.62504e-06	5.93007e-06	7SK snRNA methylphosphate capping enzyme-like
10	LOC100892846	9.45594	0.891888	5.84601e-21	4.63523e-20	ABC transporter F family member 4
10	ABCB1	5.6466	1.57285	1.77931e-08	7.62989e-08	ABCB1
10	ABCC1	11.2227	2.09786	1.08731e-28	1.06349e-27	ABCC1
10	LOC752111	3.40392	1.2169	0.00067239	0.00174987	acid phosphatase type 7
10	LOC581523	13.0567	1.45182	5.39798e-38	6.32072e-37	acidic leucine-rich nuclear phosphoprotein 32 family member B
10	LOC100892466	6.82579	1.56286	1.0427e-11	5.61787e-11	acidic leucine-rich nuclear phosphoprotein 32 family member E
10	LOC752513	11.0911	0.796438	4.3733e-28	4.21176e-27	acidic proline-rich protein PRP33
10	LOC115924773	4.12214	1.66613	3.85048e-05	0.000120211	acidic repeat-containing protein-like
10	LOC100890387	2.68959	1.68139	0.00719138	0.0155268	acid-sensing ion channel 1
10	LOC589912	2.28728	2.439	0.0222454	0.0428793	acid-sensing ion channel 2-like
10	LOC592846	2.51187	1.3024	0.0120578	0.0246819	actin
10	LOC105447255	5.43914	0.655295	5.74779e-08	2.36109e-07	actin cytoskeleton-regulatory complex protein PAN1
10	LOC100892914	11.8256	1.65124	1.29641e-31	1.34243e-30	actin cytoskeleton-regulatory complex protein SLA1
10	LOC586963	5.49883	1.06101	4.11951e-08	1.71117e-07	actin-like protein 6B
10	LOC582320	7.3677	0.54746	2.18581e-13	1.28803e-12	actin-related protein 2/3 complex subunit 3-B
10	LOC753210	9.85852	0.608792	1.29501e-22	1.08004e-21	activated RNA polymerase II transcriptional coactivator p15
10	LOC577755	12.4443	0.657427	8.87941e-35	9.82139e-34	active breakpoint cluster region-related protein
10	LOC577370	3.3115	1.35388	0.000938261	0.00238376	acylamino-acid-releasing enzyme
10	LOC582567	2.29285	0.734394	0.0219192	0.0423224	acyl-CoA dehydrogenase family member 11
10	LOC753741	4.92566	1.45416	8.83516e-07	3.30509e-06	acyl-coenzyme A amino acid N-acyltransferase 2
10	LOC100889847	3.31492	1.55425	0.00092689	0.00235784	acyl-coenzyme A thioesterase 13
10	LOC115920308	6.088	2.14518	1.27869e-09	5.97831e-09	acyloxyacyl hydrolase-like
10	LOC115920715	2.79213	0.71513	0.00526644	0.0116958	ADAMTS-like protein 1
10	LOC583454	2.88731	0.769809	0.0039111	0.0089113	adaptor-related protein complex 3, mu 1 subunit-like
10	LOC580201	7.78659	3.36353	9.28872e-15	5.84096e-14	adenosine deaminase
10	LOC577813	4.01975	0.747709	5.95714e-05	0.000181734	adenosine receptor A2b-like
10	LOC100890177	7.95899	4.62709	2.41075e-15	1.56243e-14	adenosine receptor A3
10	LOC575180	11.1902	3.99462	1.585e-28	1.54612e-27	adenylate cyclase type 2
10	LOC592650	2.35841	1.06412	0.0184129	0.0362022	adenylate kinase 2, mitochondrial-like
10	LOC582026	10.4662	1.65085	3.16066e-25	2.86049e-24	adenylosuccinate synthetase isozyme 1 A
10	LOC115924125	3.66083	1.29834	0.000255417	0.000711369	adhesion G protein-coupled receptor A2-like
10	LOC762521	2.3571	1.10652	0.0184776	0.0363215	adhesion G protein-coupled receptor A3
10	LOC100891565	7.89285	0.683758	3.97148e-15	2.54581e-14	adhesion G protein-coupled receptor L2
10	LOC100890345	5.40674	3.99912	6.90488e-08	2.81793e-07	adhesion G-protein coupled receptor G2
10	LOC100889988	4.72807	1.06449	2.36134e-06	8.46403e-06	adhesion G-protein coupled receptor G6
10	LOC586610	2.2936	1.54979	0.0218779	0.0422515	adhesion G-protein coupled receptor G6
10	LOC105436509	5.50526	2.77024	3.98392e-08	1.65826e-07	adhesion G-protein coupled receptor G6-like
10	LOC105438339	3.09519	3.27498	0.00198436	0.00474998	adhesion G-protein coupled receptor G6-like
10	LOC579392	4.41327	1.21455	1.05153e-05	3.51859e-05	ADP-ribose glycohydrolase MACROD1
10	LOC100888129	21.4056	2.17413	4.73282e-95	1.06448e-93	ADP-ribosylation factor
10	LOC582450	2.44109	1.943	0.0146973	0.0295261	ADP-ribosylation factor
10	LOC115925997	4.52444	0.767236	6.27164e-06	2.1456e-05	ADP-ribosylation factor-like protein 5B
10	LOC105438314	5.92307	0.698871	3.48796e-09	1.57678e-08	ADP-ribosylation factor-like protein 6-interacting protein 4
10	LOC589968	2.39666	1.36607	0.0166025	0.032935	adrenodoxin-like protein 1, mitochondrial
10	LOC586604	3.26851	1.01795	0.00109241	0.0027409	agrin
10	ags	11.4866	1.15016	5.8293e-30	5.84635e-29	ags
10	LOC583977	4.43015	0.812574	9.7301e-06	3.26788e-05	AH receptor-interacting protein
10	LOC763319	13.9156	1.5567	8.83127e-43	1.11607e-41	A-kinase anchor protein 1, mitochondrial
10	LOC115918483	2.64726	0.692079	0.00815297	0.0173738	A-kinase anchor protein 17A-like
10	LOC100893837	4.91826	0.849635	9.16499e-07	3.42636e-06	alanine--tRNA ligase, cytoplasmic
10	LOC592771	3.16524	0.99374	0.0015639	0.00381077	alanine--tRNA ligase, cytoplasmic
10	LOC576680	5.50164	1.07928	4.05856e-08	1.6874e-07	aldo-keto reductase family 1 member A1
10	LOC592985	2.78248	0.816409	0.00542511	0.012013	alkylated DNA repair protein alkB homolog 8
10	LOC764881	5.11691	1.45723	3.28839e-07	1.27993e-06	alkylsulfatase
10	LOC763226	17.8346	0.930518	5.87182e-68	1.0105e-66	allograft inflammatory factor 1-like
10	LOC115929190	15.2627	0.803896	7.42028e-51	1.05598e-49	allograft inflammatory factor 1-like
10	LOC105441261	3.45785	2.68065	0.000551787	0.00145581	allograft inflammatory factor 1-like
10	LOC115929731	11.4012	7.63239	1.58973e-29	1.58129e-28	alpha-(1,3)-fucosyltransferase 7-like
10	LOC105437757	2.60901	2.14268	0.00912353	0.0192271	alpha-(1,3)-fucosyltransferase fut-1-like
10	LOC100889005	7.17232	0.827609	9.07188e-13	5.19254e-12	alpha-(1,6)-fucosyltransferase
10	LOC575664	4.62574	0.788732	3.87704e-06	1.35913e-05	alpha-(1,6)-fucosyltransferase
10	LOC586950	8.42318	1.84957	5.47772e-17	3.81405e-16	alpha-(1,6)-fucosyltransferase-like
10	LOC580837	8.38502	4.08443	7.59287e-17	5.25858e-16	alpha-(1,6)-fucosyltransferase-like
10	LOC115926778	4.95856	0.742972	7.46091e-07	2.81301e-06	alpha-(1,6)-fucosyltransferase-like
10	LOC115926450	4.62602	0.731273	3.87139e-06	1.35741e-05	alpha-(1,6)-fucosyltransferase-like
10	LOC579015	5.66425	0.649745	1.60267e-08	6.89518e-08	alpha-1,3-mannosyl-glycoprotein 4-beta-N-acetylglucosaminyltransferase A
10	LOC115922161	4.66746	0.574402	3.17107e-06	1.12357e-05	alpha-1,3-mannosyl-glycoprotein 4-beta-N-acetylglucosaminyltransferase A-like
10	LOC756943	3.81864	0.61804	0.000136681	0.000396599	alpha-1A adrenergic receptor
10	LOC105437771	12.8661	5.162	6.06032e-37	6.98378e-36	alpha-2,8-sialyltransferase 8B-like
10	LOC105445260	4.33474	0.611553	1.50371e-05	4.94158e-05	alpha-centractin
10	LOC584354	3.64096	1.01358	0.000275868	0.000763532	alpha-L-fucosidase
10	LOC590798	2.30085	0.543857	0.0214627	0.0415424	alpha-L-fucosidase
10	LOC105437315	7.35039	2.24874	2.50261e-13	1.46994e-12	alpha-N-acetylgalactosaminide alpha-2,6-sialyltransferase 2-like
10	LOC115929913	4.36421	0.961247	1.31577e-05	4.35149e-05	alpha-N-acetylgalactosaminide alpha-2,6-sialyltransferase 2-like
10	LOC585197	7.12586	0.89847	1.26872e-12	7.2074e-12	alpha-N-acetylgalactosaminide alpha-2,6-sialyltransferase 5
10	LOC100888500	6.25365	1.15307	4.53661e-10	2.19207e-09	alpha-N-acetyl-neuraminyl-2,3-beta-galactosyl-1,3-N-acetyl-galactosaminide alpha-2,6-sialyltransferase-like
10	LOC575189	5.35422	0.756934	9.19104e-08	3.71753e-07	alpha-taxilin
10	LOC115919941	4.18915	1.46652	2.87606e-05	9.11841e-05	alsin-like
10	LOC582049	2.58186	1.78667	0.00987142	0.0206341	amidophosphoribosyltransferase
10	LOC594671	2.63511	1.86326	0.00845159	0.0179554	amiloride-sensitive sodium channel subunit alpha
10	LOC115918084	4.37008	0.853408	1.28136e-05	4.24077e-05	aminoacyl tRNA synthase complex-interacting multifunctional protein 1-like
10	LOC577570	4.84767	1.09544	1.30858e-06	4.80908e-06	aminoacylase-1
10	LOC577182	10.8677	0.928317	4.71897e-27	4.45264e-26	amoeboid myosin I
10	LOC577894	5.13742	0.702227	2.95035e-07	1.15289e-06	AN1-type zinc finger protein 4
10	LOC578529	4.60345	0.745561	4.31388e-06	1.50473e-05	angiogenic factor with G patch and FHA domains 1
10	LOC115922494	2.98359	1.10198	0.0028703	0.00669258	angiomotin-like
10	LOC100891404	8.04799	4.40238	1.18672e-15	7.79128e-15	angiopoietin-1 receptor
10	LOC587243	3.3158	3.14332	0.000924253	0.00235178	angiopoietin-1 receptor
10	LOC105436570	5.11297	4.62652	3.36371e-07	1.30785e-06	angiopoietin-1 receptor-like
10	LOC115924989	5.06103	2.60418	4.41065e-07	1.69819e-06	angiopoietin-1 receptor-like
10	LOC585117	4.42961	2.58481	9.7608e-06	3.27759e-05	angiopoietin-1 receptor-like
10	LOC105441658	3.81528	1.63142	0.00013863	0.000401934	angiopoietin-1 receptor-like
10	LOC100892266	3.0157	1.55505	0.00258374	0.00607037	angiopoietin-1 receptor-like
10	LOC105441660	2.92629	1.97842	0.0034548	0.00795238	angiopoietin-1 receptor-like
10	LOC591988	3.93826	0.745602	8.38019e-05	0.000250812	ankycorbin
10	LOC593992	2.97625	1.08636	0.00293953	0.00684084	ankyrin repeat and KH domain-containing protein mask-like
10	LOC576514	2.73408	1.56271	0.00628992	0.013752	ankyrin repeat and SOCS box protein 3
10	LOC105443216	2.8399	0.647036	0.00454035	0.0102182	ankyrin repeat and zinc finger domain-containing protein 1
10	LOC585915	2.81822	0.635763	0.00485764	0.0108623	ankyrin repeat domain-containing protein 10
10	LOC578077	6.22404	1.05154	5.47313e-10	2.62991e-09	ankyrin repeat domain-containing protein 13D
10	LOC590633	4.85476	0.804588	1.26221e-06	4.64711e-06	ankyrin repeat domain-containing protein 27
10	LOC105438764	2.53295	1.75192	0.0113587	0.0233879	ankyrin repeat domain-containing protein 29-like
10	LOC591104	5.34466	1.33863	9.69474e-08	3.91256e-07	ankyrin repeat domain-containing protein 40
10	LOC105446809	10.2372	5.1686	3.26528e-24	2.87499e-23	ankyrin repeat domain-containing protein 50-like
10	LOC575096	8.69437	0.606452	5.40301e-18	3.88559e-17	ankyrin repeat domain-containing protein SOWAHA
10	LOC100893452	2.34509	0.637642	0.0190809	0.0374145	ankyrin repeat, PH and SEC7 domain containing protein secG-like
10	LOC755128	4.14512	0.729876	3.4818e-05	0.000109245	ankyrin repeat, SAM and basic leucine zipper domain-containing protein 1
10	LOC105438218	3.68124	0.762879	0.000235856	0.000660027	ankyrin repeat, SAM and basic leucine zipper domain-containing protein 1-like
10	LOC754234	13.8157	1.83468	3.27674e-42	4.11245e-41	ankyrin-1
10	LOC578694	3.37232	1.44156	0.000754212	0.00194802	ankyrin-1
10	LOC115927619	3.4464	1.33737	0.000575388	0.00151336	ankyrin-3-like
10	LOC105439799	2.35922	0.771577	0.0183711	0.0361239	ankyrin-3-like
10	LOC590651	9.16036	2.49487	9.10888e-20	6.95236e-19	annexin A7
10	LOC105447243	8.92612	1.39666	7.27199e-19	5.35904e-18	annexin A7-like
10	LOC115919222	2.90546	0.759428	0.00369199	0.00845551	annexin A7-like
10	LOC588981	3.45357	1.16916	0.000560349	0.00147626	anoctamin-8
10	LOC580933	2.60207	1.41299	0.00930897	0.0195801	AP-2 complex subunit sigma
10	LOC115920654	3.59434	0.66685	0.000330007	0.000901431	AP-3 complex subunit beta-2-like
10	LOC115918663	5.03324	0.988931	5.0871e-07	1.94627e-06	AP-4 complex accessory subunit tepsin-like
10	LOC100892769	4.18426	1.52724	2.93748e-05	9.30664e-05	AP-4 complex subunit sigma-1-like
10	LOC752258	2.28655	1.02243	0.0222864	0.0429446	AP-5 complex subunit sigma-1
10	LOC583839	2.28284	0.956126	0.0225045	0.043319	APOPT family protein CBG23705, mitochondrial
10	LOC591221	2.98568	0.819562	0.00285023	0.00665004	apoptosis inhibitor 5
10	LOC754321	3.34556	1.71107	0.000830719	0.0021326	apoptotic chromatin condensation inducer in the nucleus
10	LOC100887910	3.63108	0.776643	0.000286566	0.000790852	apoptotic protease-activating factor 1
10	LOC100891811	2.78922	0.920324	0.00531449	0.0117939	aquaporin-11
10	LOC581006	2.48401	1.09084	0.013041	0.0264621	aquaporin-3
10	LOC586250	4.65738	0.614281	3.3303e-06	1.17746e-05	arginase-1
10	LOC588600	13.0223	1.22216	7.91669e-38	9.22835e-37	arginine and glutamate-rich protein 1
10	LOC115922693	8.36886	1.20524	8.55689e-17	5.91271e-16	arginine and glutamate-rich protein 1-like
10	LOC762696	7.84226	0.59206	5.93667e-15	3.77491e-14	arginine kinase
10	LOC594594	4.77964	0.861796	1.83391e-06	6.64425e-06	arginine/serine-rich protein PNISR
10	LOC115918927	2.27877	0.6279	0.0227442	0.0437202	arginine/serine-rich protein PNISR-like
10	LOC579772	2.99374	1.00711	0.00277675	0.00648694	arginine-glutamic acid dipeptide repeats protein
10	LOC584568	5.59462	1.82542	2.40049e-08	1.01712e-07	arrestin domain-containing protein 3
10	LOC764294	3.17745	0.770338	0.00149968	0.00366609	arrestin domain-containing protein 3
10	LOC589384	2.22756	1.13536	0.0259788	0.0492605	arrestin domain-containing protein 3
10	LOC115920256	8.62527	5.438	1.0044e-17	7.16927e-17	arrestin domain-containing protein 3-like
10	LOC583119	2.54868	1.79161	0.01086	0.0224603	arylacetamide deacetylase
10	LOC583591	4.79938	0.89252	1.66353e-06	6.0596e-06	arylsulfatase A
10	LOC100891337	3.67975	0.568752	0.000237206	0.000663497	arylsulfatase B
10	LOC593591	3.73169	0.977043	0.000193461	0.000549082	arylsulfatase I
10	LOC581855	3.66581	0.990731	0.000250515	0.00069864	arylsulfatase I
10	LOC115925970	2.70331	1.22708	0.00690137	0.0149468	ASNSD1 upstream open reading frame protein-like
10	LOC115919153	2.99092	1.55256	0.0028028	0.00654358	aspartate--tRNA ligase, cytoplasmic-like
10	LOC575603	4.89056	1.10747	1.05465e-06	3.91705e-06	atlastin-2-like
10	abcb4	10.4726	3.8845	3.01107e-25	2.72783e-24	ATP binding cassette subfamily B member 4
10	LOC105437346	2.29282	1.0218	0.0219217	0.0423227	ATP synthase mitochondrial F1 complex assembly factor 1-like
10	LOC115918937	6.6678	0.869179	3.04268e-11	1.5935e-10	ATP synthase subunit O, mitochondrial-like
10	LOC585573	5.1454	0.944329	2.82667e-07	1.10661e-06	ATPase family AAA domain-containing protein 2
10	LOC580559	9.46728	0.9404	5.36213e-21	4.25714e-20	ATPase inhibitor, mitochondrial
10	LOC588724	2.40585	1.08112	0.0161903	0.0322194	ATP-binding cassette sub-family A member 5
10	LOC105445741	3.03244	0.834347	0.00244501	0.00577353	ATP-binding cassette sub-family D member 3-like
10	LOC578035	5.02352	1.2645	5.353e-07	2.04542e-06	ATP-dependent helicase FUN30
10	LOC115923663	5.35562	0.845041	9.12642e-08	3.69304e-07	ATP-dependent helicase FUN30-like
10	LOC589338	4.02235	0.926515	5.89497e-05	0.000179958	ATP-dependent RNA helicase DDX19A
10	LOC115923036	4.29422	0.989724	1.80476e-05	5.8704e-05	ATP-dependent RNA helicase DDX24-like
10	LOC756991	4.50122	1.14668	6.99524e-06	2.38061e-05	ATP-dependent RNA helicase DDX42
10	LOC587625	3.68963	0.738339	0.000228247	0.000640015	ATP-dependent RNA helicase DDX42
10	LOC583357	4.61485	1.19235	4.08731e-06	1.42926e-05	ATP-dependent RNA helicase DDX55
10	LOC594740	3.03981	1.02761	0.0023863	0.00564371	ATP-dependent RNA helicase DHX8
10	LOC115924566	6.83034	3.89983	1.01452e-11	5.46765e-11	ATP-dependent translocase ABCB1-like
10	LOC584140	6.14553	1.24443	8.93815e-10	4.23554e-09	ATP-sensitive inward rectifier potassium channel 12-like
10	LOC584158	4.77593	1.09021	1.86791e-06	6.76341e-06	ATP-sensitive inward rectifier potassium channel 12-like
10	LOC580818	11.5406	0.793821	3.1444e-30	3.17286e-29	AT-rich interactive domain-containing protein 1A
10	LOC100893281	3.76147	1.38978	0.00017195	0.000491328	atypical kinase COQ8B, mitochondrial
10	LOC100889644	4.52286	4.08493	6.32928e-06	2.16492e-05	autocrine proliferation repressor protein A
10	LOC582215	11.9837	1.01838	2.08741e-32	2.20549e-31	b(0,+)-type amino acid transporter 1
10	LOC115918875	11.3915	0.969846	1.67642e-29	1.66661e-28	b(0,+)-type amino acid transporter 1-like
10	BACE	9.95176	0.812265	5.27609e-23	4.45551e-22	BACE
10	LOC100889613	39.6058	7.8635	7.36104e-278	4.20667e-276	bactericidal permeability-increasing protein
10	LOC586465	11.1082	4.95568	3.85762e-28	3.72303e-27	bactericidal permeability-increasing protein
10	LOC589952	4.29958	1.21716	1.76148e-05	5.73576e-05	bactericidal permeability-increasing protein
10	LOC100889771	3.74139	0.768774	0.000186106	0.000529197	bactericidal permeability-increasing protein-like
10	LOC100889688	3.01536	1.79754	0.00258705	0.00607659	baculoviral IAP repeat-containing protein 1e
10	LOC115926088	2.22464	1.94058	0.0261757	0.0495874	baculoviral IAP repeat-containing protein 1e-like
10	LOC583383	12.4527	2.02627	8.68894e-35	9.61657e-34	band 4.1-like protein 5
10	LOC584143	2.71534	0.811456	0.00665553	0.0144743	band 7 protein AGAP004871
10	LOC115929256	2.89864	2.32098	0.00377384	0.00862341	band 7 protein AGAP004871-like
10	LOC763369	6.51502	0.808923	8.38362e-11	4.26527e-10	basic salivary proline-rich protein 1
10	LOC548624	2.66257	0.898065	0.00779257	0.016686	basic, immunoglobulin-like variable motif-containing protein
10	LOC105440370	3.98841	1.19965	6.79869e-05	0.00020598	battenin-like
10	LOC590446	6.17377	0.724148	7.49621e-10	3.57556e-09	B-cell CLL/lymphoma 7 protein family member B
10	LOC115917937	3.88673	0.536621	0.000103602	0.000306439	bcl-2 homologous antagonist/killer-like
10	LOC587188	7.06526	1.10122	1.9552e-12	1.10006e-11	BCL2/adenovirus E1B 19 kDa protein-interacting protein 3
10	LOC100890195	2.3148	0.78614	0.0206852	0.0401907	bcl-2-related ovarian killer protein homolog B
10	LOC100888770	6.24043	1.38746	4.93425e-10	2.37726e-09	BEN domain-containing protein 5
10	LOC591463	9.94318	2.81664	5.8871e-23	4.96456e-22	beta-1,3-galactosyl-O-glycosyl-glycoprotein beta-1,6-N-acetylglucosaminyltransferase 4-like
10	LOC100892014	4.34828	0.716704	1.41453e-05	4.66964e-05	beta-1,3-galactosyltransferase 1
10	LOC100891931	3.8396	2.04371	0.00012565	0.000366463	beta-1,3-galactosyltransferase 1
10	LOC585604	11.8895	2.31514	6.39793e-32	6.67832e-31	beta-1,4-galactosyltransferase 5
10	LOC115925825	4.64526	2.1474	3.53471e-06	1.24586e-05	beta-1,4-galactosyltransferase 5-like
10	LOC105443131	2.44952	1.45338	0.0143583	0.0288994	beta-1,4-galactosyltransferase 7-like
10	LOC105436396	6.68773	2.58765	2.67126e-11	1.40506e-10	beta-2-syntrophin-like
10	LOC575553	11.2078	2.82153	1.29828e-28	1.26779e-27	betaine--homocysteine S-methyltransferase 1
10	LOC590749	2.35091	1.17428	0.0187873	0.0368945	bifunctional arginine demethylase and lysyl-hydroxylase JMJD6
10	LOC115927447	3.91338	0.988377	9.28819e-05	0.000276485	bifunctional arginine demethylase and lysyl-hydroxylase JMJD6-like
10	LOC579804	2.42145	1.0839	0.0155132	0.0310111	bifunctional coenzyme A synthase
10	LOC582492	17.7621	1.85335	2.35668e-67	4.01386e-66	bifunctional D-cysteine desulfhydrase/1-aminocyclopropane-1-carboxylate deaminase, mitochondrial
10	LOC591789	7.52973	1.86826	6.58288e-14	3.98105e-13	bifunctional D-cysteine desulfhydrase/1-aminocyclopropane-1-carboxylate deaminase, mitochondrial
10	LOC588966	2.5477	0.540194	0.0108886	0.0225143	bifunctional methylenetetrahydrofolate dehydrogenase/cyclohydrolase, mitochondrial
10	LOC100892633	4.91315	1.32357	9.41254e-07	3.51529e-06	bifunctional peptidase and arginyl-hydroxylase JMJD5
10	LOC586494	3.31499	0.806864	0.000926576	0.00235737	bifunctional polynucleotide phosphatase/kinase
10	LOC115918055	2.73745	0.566594	0.00622518	0.0136187	biogenesis of lysosome-related organelles complex 1 subunit 3-like
10	LOC105445695	4.05094	1.53442	5.22272e-05	0.000160434	biogenesis of lysosome-related organelles complex 1 subunit 4-like
10	LOC762368	3.41249	0.533661	0.000651573	0.00169886	biogenesis of lysosome-related organelles complex 1 subunit 6
10	LOC582846	3.81527	1.28219	0.00013861	0.000401934	biorientation of chromosomes in cell division protein 1-like 1
10	LOC756973	2.94652	1.33495	0.00323706	0.00748152	bis(5'-nucleosyl)-tetraphosphatase [asymmetrical]-like
10	LOC763407	4.45995	1.09526	8.48022e-06	2.86505e-05	bis(5'-nucleosyl)-tetraphosphatase, symmetrical
10	LOC753735	5.9048	0.546167	3.88823e-09	1.75207e-08	BMP-2-inducible protein kinase
10	LOC754498	4.82495	0.782076	1.46473e-06	5.3634e-06	bolA-like protein 2
10	LOC579227	4.17906	0.925832	3.0046e-05	9.49776e-05	brain protein I3
10	LOC583254	5.85091	1.41235	5.38473e-09	2.39845e-08	branched-chain-amino-acid aminotransferase, cytosolic
10	LOC115919491	9.52631	1.74433	3.13715e-21	2.5071e-20	branched-chain-amino-acid aminotransferase, cytosolic-like
10	LOC754128	4.4278	0.576049	9.83129e-06	3.30004e-05	brefeldin A-inhibited guanine nucleotide-exchange protein 1
10	LOC105441791	3.6964	0.837303	0.000222304	0.000624313	bromodomain-containing protein 4-like
10	LOC591934	3.17663	1.08563	0.00150415	0.00367602	BSD domain-containing protein 1
10	LOC592989	13.9737	2.41606	4.24292e-43	5.40341e-42	BTB/POZ domain-containing protein 17
10	LOC100889360	2.54008	0.743062	0.0111283	0.0229525	BTB/POZ domain-containing protein At2g30600
10	LOC115918212	5.75357	2.08431	9.57278e-09	4.19195e-08	BTB/POZ domain-containing protein KCTD6-like
10	LOC582397	6.33496	1.13024	2.70359e-10	1.32682e-09	C-4 methylsterol oxidase-like
10	LOC100888379	4.59054	1.10773	4.58829e-06	1.59554e-05	calcineurin-binding protein cabin-1
10	LOC590663	2.95644	0.682547	0.00313422	0.00726321	calcineurin-binding protein cabin-1
10	LOC755391	3.30715	0.556316	0.000952618	0.00241584	calcium channel flower homolog
10	LOC115929176	2.55587	0.736109	0.0106369	0.0220355	calcium load-activated calcium channel-like
10	LOC100892225	4.12332	0.557433	3.8245e-05	0.000119461	calcium-activated chloride channel regulator 1
10	LOC590226	6.48902	4.36883	1.002e-10	5.05956e-10	calcium-binding protein P
10	LOC115926419	3.52228	1.57197	0.000433864	0.00116585	calcium-responsive transcription factor-like
10	LOC105444860	9.30045	1.47463	2.50784e-20	1.94682e-19	calmodulin-binding transcription activator 1-like
10	LOC105441526	6.00113	6.58073	2.18649e-09	1.00774e-08	calponin homology domain-containing protein DDB_G0272472-like
10	LOC100889425	10.163	1.70816	6.72251e-24	5.87065e-23	cAMP-responsive element-binding protein-like 2
10	LOC100892648	10.0012	1.60378	3.29646e-23	2.81251e-22	cancer-related regulator of actin dynamics homolog
10	LOC580281	4.37847	1.34631	1.23331e-05	4.08921e-05	cap-specific mRNA (nucleoside-2'-O-)-methyltransferase 1
10	LOC100889412	2.83804	1.38223	0.00456749	0.0102716	carbohydrate sulfotransferase 11
10	LOC115922139	4.47261	1.54304	7.99632e-06	2.71063e-05	carbohydrate sulfotransferase 11-like
10	LOC587805	3.6701	2.25035	0.000246476	0.000688263	carbohydrate sulfotransferase 15
10	LOC105443091	3.13702	1.02004	0.00172192	0.00416234	carbohydrate sulfotransferase 15-like
10	LOC105440375	2.98677	1.92536	0.0028409	0.00662998	carbonyl reductase [NADPH] 3-like
10	LOC590436	8.29432	0.941106	1.58205e-16	1.0764e-15	carboxypeptidase D
10	LOC577934	2.5781	0.678287	0.0099779	0.0208328	carnitine O-palmitoyltransferase 1, liver isoform
10	LOC578274	6.22369	0.739967	5.47145e-10	2.6298e-09	casein kinase I
10	LOC100887911	16.2286	3.65077	6.41431e-57	9.77913e-56	caspase recruitment domain-containing protein 11
10	LOC100894073	9.03064	0.774598	2.85363e-19	2.13588e-18	caspase recruitment domain-containing protein 11
10	LOC115926584	13.9508	3.33251	5.90254e-43	7.49594e-42	caspase recruitment domain-containing protein 14-like
10	LOC100889946	5.50329	0.691193	4.0142e-08	1.6701e-07	caspase-1
10	LOC105444020	7.23186	2.84796	5.95875e-13	3.43991e-12	caspase-1-like
10	LOC584219	2.74553	0.535478	0.00607413	0.0133122	caspase-3
10	LOC115924698	2.26843	0.978542	0.0233691	0.0448075	caspase-3-like
10	LOC587820	7.49849	0.975428	8.2958e-14	4.98544e-13	caspase-7
10	LOC581002	2.88462	2.95779	0.0039456	0.00898427	catechol O-methyltransferase
10	LOC586859	4.76412	0.520736	1.97866e-06	7.14592e-06	cathepsin L
10	LOC763308	22.3375	7.62346	1.3666e-102	3.25921e-101	cathepsin L1
10	LOC575203	14.6638	6.61134	4.04634e-47	5.44697e-46	cathepsin L1
10	LOC575275	13.38	7.11665	9.85027e-40	1.18002e-38	cathepsin L1
10	LOC115929652	7.03466	0.995522	2.42563e-12	1.35384e-11	cathepsin L-like
10	LOC580617	3.03779	0.5919	0.00240218	0.00567978	cathepsin Z
10	LOC115918298	2.7384	0.697738	0.00620736	0.0135829	cathepsin Z-like
10	LOC588084	6.81194	3.32427	1.14933e-11	6.17039e-11	cationic trypsin-like
10	CBF-A	2.82461	0.713482	0.00476257	0.0106707	CBF-A
10	LOC100891618	9.72388	0.940813	4.75135e-22	3.89298e-21	CD151 antigen
10	LOC589286	4.77076	0.674369	1.91603e-06	6.92798e-06	CD151 antigen
10	LOC115919013	16.1919	0.729837	8.234e-57	1.2501e-55	CD63 antigen-like
10	LOC589478	19.7403	0.911531	5.31065e-82	1.04448e-80	CD9 antigen
10	LOC586672	7.64599	0.574216	2.70358e-14	1.66493e-13	CDGSH iron-sulfur domain-containing protein 2 homolog A
10	LOC115919801	3.25777	1.81501	0.0011347	0.00283643	CDGSH iron-sulfur domain-containing protein 3, mitochondrial-like
10	LOC105446677	4.08496	1.8377	4.51777e-05	0.000139938	cell adhesion molecule-related/down-regulated by oncogenes-like
10	LOC753064	5.91081	1.46169	3.76455e-09	1.69844e-08	cell death abnormality protein 1
10	LOC100889327	2.75986	1.72398	0.00581556	0.0128007	cell death protein 3
10	LOC115918722	3.41816	1.43391	0.000638328	0.00166672	cell death protein 3-like
10	LOC575098	5.7796	0.66595	8.18594e-09	3.5994e-08	cell division cycle and apoptosis regulator protein 1
10	LOC100893200	2.60893	0.717036	0.00912422	0.0192271	cell growth regulator with RING finger domain protein 1
10	LOC763121	14.5519	0.892665	1.56858e-46	2.10374e-45	cell surface glycoprotein 1
10	LOC105437763	2.97928	1.46547	0.0029108	0.00678178	cell wall protein AWA1-like
10	LOC115918176	8.48539	3.752	3.27848e-17	2.30127e-16	cell wall protein DAN4-like
10	LOC100887924	3.38159	1.25946	0.000729243	0.0018889	cell wall protein IFF6
10	LOC105445841	2.27796	1.09798	0.022794	0.043802	centriolin-like
10	LOC591770	4.56727	1.44662	5.12963e-06	1.77395e-05	centromere protein V
10	LOC579592	3.30474	0.932257	0.000960934	0.00243421	centrosomal protein of 164 kDa
10	LOC577179	3.03627	1.47062	0.00241453	0.00570527	centrosomal protein of 72 kDa
10	LOC586433	4.90709	0.613188	9.6941e-07	3.61524e-06	centrosome-associated protein CEP250
10	LOC589178	7.05559	1.00546	2.0888e-12	1.17268e-11	cGMP-inhibited 3',5'-cyclic phosphodiesterase A
10	LOC105439607	2.87906	0.612545	0.00401447	0.00912849	cGMP-inhibited 3',5'-cyclic phosphodiesterase A-like
10	LOC575087	7.07547	0.60059	1.8119e-12	1.02133e-11	charged multivesicular body protein 1a-like
10	LOC590105	3.81695	0.558458	0.00013759	0.000399109	charged multivesicular body protein 1b-1
10	LOC574910	4.17076	0.515951	3.11431e-05	9.82576e-05	charged multivesicular body protein 2a
10	LOC115924944	4.0075	0.77212	6.27469e-05	0.000190909	charged multivesicular body protein 2a-like
10	LOC115918808	2.46681	1.31652	0.0136843	0.0276377	chitobiosyldiphosphodolichol beta-mannosyltransferase-like
10	Chk1	2.83174	1.22576	0.00465834	0.0104578	Chk1
10	LOC585291	2.86974	0.557276	0.00413405	0.00937879	chloride channel CLIC-like protein 1
10	LOC582931	30.5058	4.88423	5.64365e-179	2.14565e-177	cholecystokinin receptor type A
10	LOC100891288	4.81128	2.76906	1.57031e-06	5.73612e-06	cholecystokinin receptor type A
10	LOC574627	5.45763	2.14262	5.19888e-08	2.14044e-07	cholesterol 24-hydroxylase
10	LOC587435	5.26629	1.49437	1.48432e-07	5.91546e-07	cholesterol 24-hydroxylase
10	LOC753779	4.21433	0.927231	2.57331e-05	8.20291e-05	cholesterol 24-hydroxylase
10	LOC592026	2.23219	1.70569	0.0256703	0.0487417	cholesterol 24-hydroxylase
10	LOC105437946	6.12389	2.9002	1.02683e-09	4.8381e-09	cholesterol 24-hydroxylase-like
10	LOC763248	5.63202	0.639339	1.93096e-08	8.24901e-08	choline kinase alpha
10	LOC752968	2.55351	0.857888	0.0107092	0.0221737	choline-phosphate cytidylyltransferase A
10	LOC763773	3.0818	0.612018	0.0020746	0.00495293	cholinephosphotransferase 1
10	LOC579341	3.75073	1.39193	0.000179492	0.000511752	chondroitin sulfate synthase 1
10	LOC115920724	2.90189	0.829976	0.00373434	0.00854391	chondroitin sulfate synthase 1-like
10	LOC584991	2.25182	0.925905	0.0244001	0.0465882	chromatin accessibility complex protein 1
10	LOC590089	2.38959	1.04521	0.0169236	0.0335135	chromatin complexes subunit BAP18
10	LOC583887	3.09458	0.558008	0.00198757	0.00475646	chromatin target of PRMT1 protein
10	LOC575890	6.16637	0.993852	7.85176e-10	3.74122e-09	chromodomain Y-like protein
10	LOC583920	3.3375	1.18735	0.000854923	0.0021904	chromodomain Y-like protein 2
10	LOC575959	8.80912	0.526837	1.99851e-18	1.45625e-17	chromodomain-helicase-DNA-binding protein 1
10	LOC753159	16.2379	0.774566	4.31195e-57	6.59605e-56	chromodomain-helicase-DNA-binding protein 5
10	LOC115918713	2.64094	0.654548	0.00830685	0.0176736	chymotrypsin B-like
10	LOC582050	2.35352	1.1248	0.0186563	0.036653	cleavage and polyadenylation specificity factor subunit 2
10	LOC763695	3.06666	0.815982	0.00218255	0.00519225	cleavage and polyadenylation specificity factor subunit 5-like
10	LOC100890455	5.29523	3.03457	1.27037e-07	5.08174e-07	cleavage and polyadenylation specificity factor subunit 6
10	LOC753333	4.54644	0.953275	5.65476e-06	1.94481e-05	cleavage stimulation factor subunit 2
10	LOC754196	3.44419	0.871862	0.000579996	0.0015247	CMP-N-acetylneuraminate-beta-1,4-galactoside alpha-2,3-sialyltransferase
10	LOC100893186	10.3021	2.24127	1.67951e-24	1.49177e-23	CMP-N-acetylneuraminate-poly-alpha-2,8-sialyltransferase
10	LOC100887845	8.28481	4.71326	1.73812e-16	1.18082e-15	CMP-N-acetylneuraminate-poly-alpha-2,8-sialyltransferase-like
10	LOC105447090	7.32501	2.9932	3.02398e-13	1.76874e-12	CMP-N-acetylneuraminate-poly-alpha-2,8-sialyltransferase-like
10	LOC100893823	6.02175	2.5814	1.92427e-09	8.90722e-09	CMP-N-acetylneuraminate-poly-alpha-2,8-sialyltransferase-like
10	LOC115922233	3.85058	1.66488	0.00012013	0.000351719	CMP-N-acetylneuraminate-poly-alpha-2,8-sialyltransferase-like
10	LOC115918230	3.12412	2.93865	0.00179961	0.00433802	CMP-N-acetylneuraminate-poly-alpha-2,8-sialyltransferase-like
10	LOC590671	6.17649	0.529405	7.3446e-10	3.50508e-09	C-myc promoter-binding protein
10	LOC105437895	2.68912	2.30835	0.00720134	0.0155464	coagulation factor V-like
10	LOC592750	3.66592	2.60654	0.000250538	0.00069864	coagulation factor XIII A chain
10	LOC583264	9.77537	6.88428	3.00517e-22	2.47453e-21	coagulation factor XIII B chain
10	LOC100888849	5.11624	5.5318	3.30691e-07	1.28631e-06	coagulation factor XIII B chain
10	LOC753986	4.27371	0.696962	1.97741e-05	6.4022e-05	coiled-coil domain-containing protein 127
10	LOC576648	3.30707	1.88858	0.000953289	0.00241687	coiled-coil domain-containing protein 130
10	LOC589864	6.05583	1.03011	1.55814e-09	7.24565e-09	coiled-coil domain-containing protein 137
10	LOC753868	5.10218	1.39441	3.55293e-07	1.37876e-06	coiled-coil domain-containing protein 177
10	LOC100888603	5.01053	1.17778	5.72001e-07	2.18061e-06	coiled-coil domain-containing protein 34
10	LOC115929535	3.07521	0.80387	0.00212098	0.00505901	coiled-coil domain-containing protein 34-like
10	LOC100889012	3.10048	0.751755	0.0019485	0.00467151	coiled-coil domain-containing protein 86
10	LOC584662	2.75357	0.673413	0.00592785	0.0130168	coiled-coil domain-containing protein 92
10	LOC752582	7.98808	0.668323	1.87917e-15	1.22402e-14	collagen alpha-1(II) chain
10	COLP2alpha	4.88644	0.962314	1.07705e-06	3.99615e-06	COLP2alpha
10	LOC100890852	2.51364	0.564711	0.0119971	0.0245721	COMM domain-containing protein 6
10	LOC588178	16.5109	1.76054	8.07831e-59	1.26123e-57	complement C1q tumor necrosis factor-related protein 4
10	LOC753884	10.087	6.91369	1.45382e-23	1.25393e-22	complement C2
10	LOC115918723	14.0522	7.37498	1.5824e-43	2.02967e-42	complement C2-like
10	LOC593910	2.28119	2.02959	0.0226035	0.0434864	complex I assembly factor TIMMDC1, mitochondrial
10	LOC115917924	2.91948	1.64659	0.00353093	0.00811222	complex I assembly factor TIMMDC1, mitochondrial-like
10	LOC100888475	4.96686	1.38418	7.15809e-07	2.7022e-06	constitutive coactivator of peroxisome proliferator-activated receptor gamma
10	LOC115919084	4.02786	3.09835	5.76234e-05	0.000176087	constitutive coactivator of peroxisome proliferator-activated receptor gamma-like
10	LOC585193	13.1998	1.28563	8.89155e-39	1.05199e-37	constitutive coactivator of PPAR-gamma-like protein 1 homolog
10	LOC575215	3.87328	0.859491	0.000109476	0.000322761	contactin-associated protein-like 2
10	LOC105442816	5.24505	2.60309	1.66636e-07	6.60906e-07	COP1-interactive protein 1-like
10	LOC764103	3.45974	1.08847	0.000547769	0.00144584	COP9 signalosome complex subunit 5
10	LOC580441	3.17408	0.540544	0.00151711	0.0037047	COP9 signalosome complex subunit 7b
10	LOC115922209	4.01805	0.844624	6.00155e-05	0.000183058	copper-transporting ATPase 2-like
10	LOC576250	5.50852	0.705177	3.89785e-08	1.62355e-07	core histone macro-H2A.1
10	LOC589977	5.29363	0.754285	1.27912e-07	5.11565e-07	corepressor interacting with RBPJ 1
10	LOC588238	10.5081	3.71297	2.09818e-25	1.90842e-24	cornifelin
10	LOC105445931	25.9378	3.82259	1.82732e-134	5.37344e-133	cornifelin homolog
10	LOC100891952	4.99834	2.70127	6.09955e-07	2.31752e-06	corticotropin-releasing factor receptor 2
10	LOC580751	3.51557	3.00179	0.000445048	0.00119255	creatine kinase, flagellar
10	LOC580742	4.31468	1.32074	1.64633e-05	5.38494e-05	cryptochrome-1
10	LOC100889073	3.03816	0.878413	0.00239915	0.00567336	cryptochrome-1
10	LOC752381	8.26113	1.11937	2.08326e-16	1.40897e-15	crystallin J1A
10	LOC100890324	2.5388	1.49474	0.0111706	0.0230319	crystallin J1A
10	LOC115920207	12.1529	4.55474	3.10801e-33	3.34608e-32	C-type lectin domain-containing protein 141-like
10	LOC115923202	2.7103	1.99011	0.0067585	0.014673	C-type lectin mannose-binding isoform-like
10	LOC764337	4.77308	1.10713	1.8952e-06	6.85403e-06	CUB and sushi domain-containing protein 2
10	LOC579620	9.77575	5.64863	2.99271e-22	2.46651e-21	CUB and sushi domain-containing protein 3-like
10	LOC105446885	7.23978	2.74916	5.62801e-13	3.25414e-12	CUB and sushi domain-containing protein 3-like
10	LOC585401	5.50383	4.24964	4.01869e-08	1.67159e-07	CUB and sushi domain-containing protein 3-like
10	LOC115925111	3.45428	2.45191	0.00055907	0.00147343	CUB and sushi domain-containing protein 3-like
10	LOC579360	2.41213	2.06401	0.0159165	0.0317195	cubilin
10	LOC582593	4.86848	0.911196	1.17801e-06	4.35033e-06	cullin-5
10	LOC115918941	5.49006	0.819015	4.32574e-08	1.79397e-07	cullin-5-like
10	LOC764563	6.84774	0.513417	8.91671e-12	4.82128e-11	cyclin-dependent kinase 11B
10	LOC576147	7.86235	0.815261	5.06982e-15	3.23503e-14	cyclin-dependent kinase 17
10	LOC100891492	2.32488	1.30546	0.0201389	0.0392898	cyclin-dependent kinases regulatory subunit
10	LOC115918615	2.53793	0.973679	0.0111973	0.0230817	cyclin-dependent-like kinase 5
10	cyp51	5.23738	0.841921	1.73254e-07	6.86404e-07	cyp51
10	LOC579529	26.1618	1.04225	4.26487e-137	1.27058e-135	cystatin-A2
10	LOC582554	9.96773	4.27637	4.65914e-23	3.95103e-22	cysteine and glycine-rich protein 2
10	LOC100888241	2.39096	1.23104	0.0168616	0.0334161	cysteine-rich DPF motif domain-containing protein 1
10	LOC100891949	3.78756	3.37563	0.000154996	0.000445617	cysteine-rich motor neuron 1 protein
10	LOC100892360	23.333	2.15102	3.40394e-111	8.54418e-110	cysteine-rich protein 2
10	LOC100892433	4.46292	1.20458	8.36267e-06	2.82902e-05	cysteine-rich protein 2
10	LOC100893066	2.57584	1.55393	0.0100442	0.0209352	cysteine-rich secretory protein 2
10	LOC580060	18.9751	3.75378	4.69451e-76	8.67005e-75	cysteine-rich venom protein 6
10	LOC584098	4.87998	1.21198	1.11252e-06	4.12272e-06	cystine/glutamate transporter
10	LOC579523	3.00878	1.05869	0.00264313	0.00620109	cytochrome c oxidase assembly protein COX18, mitochondrial
10	LOC753456	2.56132	1.11946	0.0104735	0.0217177	cytochrome c oxidase assembly protein COX20, mitochondrial
10	LOC115925829	2.26667	3.17877	0.023479	0.0449946	cytochrome P450 1A1-like
10	LOC589925	8.9169	1.27927	7.8819e-19	5.80145e-18	cytochrome P450 2D1
10	LOC577467	5.31966	1.01346	1.10985e-07	4.45929e-07	cytochrome P450 2U1
10	LOC591028	2.2644	1.08702	0.0236155	0.0452323	cytochrome P450 2U1-like
10	LOC580620	5.6953	1.874	1.34311e-08	5.81426e-08	cytochrome P450 3A56
10	LOC586711	2.66235	0.685284	0.00779767	0.016695	cytochrome P450 3A9
10	LOC594737	2.29985	1.03263	0.0215197	0.0416439	cytochrome P450 4V2
10	LOC575902	14.732	0.741946	1.24291e-47	1.68941e-46	cytohesin-1
10	LOC584429	4.71469	1.35459	2.52325e-06	9.02481e-06	cytosolic Fe-S cluster assembly factor NUBP2 homolog
10	LOC762451	9.49379	5.3049	4.29797e-21	3.42274e-20	D(1) dopamine receptor
10	LOC580529	5.0585	0.925578	4.45965e-07	1.71633e-06	DAP3-binding cell death enhancer 1
10	LOC755047	4.28373	0.854795	1.89096e-05	6.1387e-05	D-beta-hydroxybutyrate dehydrogenase, mitochondrial
10	LOC576617	4.26536	1.28628	2.05336e-05	6.6339e-05	DDB1- and CUL4-associated factor 11
10	LOC576684	2.58586	0.555791	0.009756	0.0204211	DDB1- and CUL4-associated factor 11
10	LOC586688	5.74169	1.23722	1.02476e-08	4.47668e-08	DDB1- and CUL4-associated factor 12
10	LOC115920537	3.52036	0.918451	0.000436831	0.0011733	DDB1- and CUL4-associated factor 12-like
10	LOC115918594	2.81436	0.63752	0.0049168	0.0109797	death domain-associated protein 6-like
10	LOC575208	10.4028	1.40873	5.97431e-25	5.36683e-24	death-inducer obliterator 1
10	LOC584097	30.0849	7.65054	1.20878e-174	4.48308e-173	deleted in malignant brain tumors 1 protein
10	LOC577581	17.1759	3.52106	3.0194e-63	4.93893e-62	deleted in malignant brain tumors 1 protein
10	LOC754303	6.66867	2.2886	3.03646e-11	1.59071e-10	deleted in malignant brain tumors 1 protein
10	LOC105444993	4.13588	1.3521	3.62612e-05	0.00011344	deleted in malignant brain tumors 1 protein
10	LOC582948	3.83297	4.02157	0.000129111	0.000376016	deleted in malignant brain tumors 1 protein
10	LOC100892473	3.80804	1.37668	0.000142683	0.000412893	deleted in malignant brain tumors 1 protein
10	LOC591703	3.56065	1.19327	0.000375342	0.00101777	deleted in malignant brain tumors 1 protein
10	LOC100892772	3.40721	0.898279	0.000664234	0.00172939	deleted in malignant brain tumors 1 protein
10	LOC765023	12.9375	3.62155	2.47551e-37	2.86179e-36	deleted in malignant brain tumors 1 protein-like
10	LOC754876	10.6607	2.26291	4.30442e-26	3.98088e-25	deleted in malignant brain tumors 1 protein-like
10	LOC105437082	7.47839	2.23701	9.70397e-14	5.81055e-13	deleted in malignant brain tumors 1 protein-like
10	LOC755081	5.99467	2.65422	2.27139e-09	1.04527e-08	deleted in malignant brain tumors 1 protein-like
10	LOC105438677	5.46491	4.49457	4.99747e-08	2.05939e-07	deleted in malignant brain tumors 1 protein-like
10	LOC115928493	5.21415	3.86804	1.96724e-07	7.76851e-07	deleted in malignant brain tumors 1 protein-like
10	LOC576096	4.5598	4.32378	5.31762e-06	1.83407e-05	deleted in malignant brain tumors 1 protein-like
10	LOC115928497	3.56769	2.99573	0.000365532	0.000992799	deleted in malignant brain tumors 1 protein-like
10	LOC581447	6.41245	1.94954	1.64612e-10	8.18244e-10	delta(14)-sterol reductase TM7SF2
10	LOC100888280	4.95821	1.0279	7.48169e-07	2.81968e-06	demethylmenaquinone methyltransferase
10	LOC754213	12.7249	0.760769	3.01647e-36	3.42614e-35	DENN domain-containing protein 2A
10	LOC576142	6.98648	0.516068	3.39129e-12	1.88125e-11	DENN domain-containing protein 5B
10	LOC100893925	5.65534	1.03035	1.69052e-08	7.26114e-08	dentin sialophosphoprotein
10	LOC593787	4.0685	1.22068	4.84549e-05	0.000149401	dentin sialophosphoprotein
10	LOC763984	2.23681	0.929593	0.025366	0.048241	deoxyhypusine synthase
10	LOC575844	14.208	2.25907	1.86385e-44	2.42634e-43	deoxynucleoside triphosphate triphosphohydrolase SAMHD1
10	LOC583384	2.83956	1.21993	0.00454584	0.0102293	deoxynucleoside triphosphate triphosphohydrolase SAMHD1
10	LOC584430	3.33399	1.20292	0.000865833	0.00221492	deoxynucleotidyltransferase terminal-interacting protein 1
10	LOC586304	2.5709	0.833531	0.0101876	0.0211975	deoxynucleotidyltransferase terminal-interacting protein 2
10	LOC593941	2.56553	0.973643	0.0103463	0.0214835	deoxyribodipyrimidine photo-lyase
10	LOC115919171	4.16539	1.19066	3.1899e-05	0.000100555	deoxyuridine 5'-triphosphate nucleotidohydrolase-like
10	LOC115918344	2.47844	0.845974	0.0132463	0.0268487	dephospho-CoA kinase domain-containing protein-like
10	LOC576850	2.92494	0.579709	0.00346889	0.00797977	DET1- and DDB1-associated protein 1
10	LOC590568	5.53098	1.32696	3.44065e-08	1.44038e-07	deubiquitinase OTUD6B
10	LOC105442115	4.23414	1.90109	2.3595e-05	7.55979e-05	development-specific protein LVN1.2-like
10	LOC115924686	2.24891	1.42148	0.0245819	0.0469053	development-specific protein LVN1.2-like
10	LOC765159	10.0236	1.176	2.62944e-23	2.24975e-22	diacylglycerol kinase delta
10	LOC576039	4.2456	0.858886	2.24091e-05	7.20781e-05	differentially expressed in FDCP 8 homolog
10	LOC579836	4.565	1.97917	5.18591e-06	1.79068e-05	dimethylaniline monooxygenase [N-oxide-forming] 2
10	LOC590893	3.15206	1.82293	0.00163627	0.00397167	dimethylaniline monooxygenase [N-oxide-forming] 5
10	LOC578464	2.32549	1.15116	0.0201076	0.0392329	dimethylaniline monooxygenase [N-oxide-forming] 5
10	LOC588307	5.09471	0.564852	3.68996e-07	1.43041e-06	di-N-acetylchitobiase
10	LOC105447463	3.99127	0.828764	6.71795e-05	0.000203747	di-N-acetylchitobiase
10	LOC578328	10.2623	4.45252	2.53693e-24	2.24022e-23	dipeptidase 1
10	LOC576891	4.85067	0.737084	1.28816e-06	4.73977e-06	dipeptidyl peptidase 9
10	LOC588851	5.72698	1.27443	1.11684e-08	4.86138e-08	diphosphoinositol polyphosphate phosphohydrolase 1
10	LOC115923124	3.06604	1.36102	0.00218707	0.00520094	diphosphoinositol polyphosphate phosphohydrolase 1-like
10	LOC576024	2.34174	2.16384	0.0192554	0.0377119	diphthine--ammonia ligase
10	LOC583322	13.1424	1.72688	1.83739e-38	2.15983e-37	disheveled-associated activator of morphogenesis 1-A
10	LOC115922714	3.55209	0.519084	0.000387481	0.0010485	disks large 1 tumor suppressor protein-like
10	LOC593526	2.3061	0.736775	0.0211675	0.0410191	divergent protein kinase domain 1A
10	LOC115924006	2.56242	1.22868	0.0104396	0.02165	divergent protein kinase domain 1C-like
10	dlp	6.84694	1.98912	9.01812e-12	4.87467e-11	dlp
10	LOC585848	7.42892	0.708649	1.38629e-13	8.24112e-13	dmX-like protein 2
10	LOC100892776	5.60427	0.971584	2.26354e-08	9.62407e-08	DNA damage-regulated autophagy modulator protein 1
10	LOC583635	7.10891	0.819296	1.42872e-12	8.09609e-12	DNA ligase 1
10	LOC764270	5.93644	1.3591	3.22459e-09	1.46282e-08	DNA methyltransferase 1-associated protein 1
10	LOC590163	2.70896	0.650185	0.00678444	0.0147199	DNA methyltransferase 1-associated protein 1
10	LOC575007	3.62557	3.27592	0.000292933	0.000806465	DNA mismatch repair protein Mlh3
10	LOC584095	2.90123	1.03633	0.00374204	0.00855936	DNA polymerase alpha catalytic subunit
10	LOC100889220	4.54311	2.41856	5.75126e-06	1.97725e-05	DNA polymerase delta subunit 4
10	LOC115926799	6.55344	1.78484	6.53839e-11	3.35561e-10	DNA polymerase delta subunit 4-like
10	LOC580974	2.26203	0.64443	0.0237602	0.0454856	DNA polymerase zeta catalytic subunit
10	LOC590516	4.10823	1.62952	4.08774e-05	0.000127181	DNA primase large subunit
10	LOC590450	3.43227	0.997696	0.000606055	0.0015893	DNA primase large subunit
10	LOC581218	8.22333	2.38969	2.86278e-16	1.92472e-15	DNA repair protein complementing XP-C cells homolog
10	LOC581691	6.70799	1.01058	2.32081e-11	1.22605e-10	DNA repair protein RAD50
10	LOC763163	3.92165	0.760568	8.97612e-05	0.000267722	DNA repair protein XRCC4
10	LOC100892048	3.38237	0.627112	0.000726996	0.00188389	DNA repair-scaffolding protein
10	LOC579871	13.022	0.66717	7.83742e-38	9.14182e-37	DNA-binding protein HEXBP
10	SpZ12-1	2.62718	0.809943	0.00864957	0.0183289	DNA-binding protein with twelve Zn fingers
10	LOC586799	3.62937	0.790225	0.000288463	0.000795001	DNA-dependent protein kinase catalytic subunit
10	LOC115921172	4.74538	1.27623	2.17223e-06	7.80927e-06	DNA-directed primase/polymerase protein-like
10	LOC105446422	3.21173	0.535431	0.00133202	0.00328762	DNA-directed RNA polymerase I subunit RPA43
10	LOC115918005	2.73466	1.29087	0.00627869	0.0137291	DNA-directed RNA polymerase I subunit RPA49-like
10	LOC100890417	4.40657	1.17943	1.08465e-05	3.62339e-05	DNA-directed RNA polymerase II subunit GRINL1A
10	LOC577662	3.66439	1.00555	0.00025185	0.000701974	DNA-directed RNA polymerase III subunit RPC2
10	LOC594487	2.28316	1.0757	0.0224849	0.0432903	DNA-directed RNA polymerase III subunit RPC3
10	LOC100889416	2.25068	1.37299	0.024474	0.046719	DNA-directed RNA polymerase III subunit RPC9
10	LOC583535	2.22622	0.874048	0.0260679	0.0494037	DNA-directed RNA polymerase III subunit RPC9
10	LOC757060	5.03764	1.21662	4.97209e-07	1.90427e-06	DNA-directed RNA polymerase, mitochondrial
10	LOC590827	3.15881	0.756343	0.00159857	0.00389003	DNA-directed RNA polymerases I and III subunit RPAC1
10	LOC115929536	2.67307	0.670706	0.00755342	0.0162227	DNA-directed RNA polymerases I and III subunit RPAC1-like
10	LOC584933	8.57958	1.98277	1.46872e-17	1.04221e-16	dnaJ homolog subfamily B member 6
10	LOC580087	7.7441	1.35865	1.28188e-14	8.01085e-14	dnaJ homolog subfamily B member 6
10	LOC593604	4.75246	1.20155	2.09771e-06	7.56083e-06	double-strand break repair protein MRE11
10	LOC584058	4.6098	0.743672	4.18314e-06	1.46108e-05	double-stranded RNA-specific adenosine deaminase
10	LOC115918884	5.15454	0.832948	2.69225e-07	1.0549e-06	double-stranded RNA-specific adenosine deaminase-like
10	LOC115923970	7.91208	1.26426	3.45611e-15	2.2225e-14	drebrin-like protein A
10	LOC587603	7.00065	0.890333	3.08534e-12	1.71468e-11	drebrin-like protein A
10	LOC755676	3.86311	1.11032	0.000114145	0.000335495	dual 3',5'-cyclic-AMP and -GMP phosphodiesterase 11A
10	LOC115919281	5.80101	1.29091	7.22909e-09	3.1887e-08	dual 3',5'-cyclic-AMP and -GMP phosphodiesterase 11A-like
10	LOC592598	8.81138	0.751391	1.96342e-18	1.43126e-17	dual specificity protein kinase CLK2
10	LOC587147	5.38319	0.699384	7.8362e-08	3.18371e-07	dual specificity protein phosphatase 3
10	LOC594632	5.05683	0.721533	4.4991e-07	1.73078e-06	dual specificity protein phosphatase 3-like
10	LOC576159	13.3878	0.99314	7.87537e-40	9.45304e-39	dual specificity protein phosphatase CDC14AB
10	LOC115918471	8.53991	0.905011	2.02784e-17	1.43281e-16	dual specificity protein phosphatase CDC14AB-like
10	LOC115929791	4.35038	1.65986	1.4016e-05	4.62777e-05	dual specificity tyrosine-phosphorylation-regulated kinase 2-like
10	LOC100889866	3.09047	0.725524	0.00201542	0.00481861	dysbindin
10	LOC115928085	5.06483	1.80907	4.31933e-07	1.6655e-06	dystrophin-like
10	LOC115918965	2.23376	1.24473	0.0255668	0.0485706	dystrophin-like
10	E2E3	3.24926	1.70822	0.00116911	0.00291484	E2E3
10	LOC763847	2.24946	0.595817	0.0245502	0.0468497	E3 ubiquitin-protein ligase BRE1
10	LOC593104	11.2468	1.0576	8.18775e-29	8.03868e-28	E3 ubiquitin-protein ligase BRE1A
10	LOC100890602	8.92578	0.573337	7.18551e-19	5.29746e-18	E3 ubiquitin-protein ligase CBL-B-B
10	LOC594514	4.9049	0.616068	9.79516e-07	3.65007e-06	E3 ubiquitin-protein ligase CHFR
10	LOC594143	4.93332	1.97071	8.50159e-07	3.18424e-06	E3 ubiquitin-protein ligase DTX1
10	LOC753271	4.60239	1.12743	4.3363e-06	1.51197e-05	E3 ubiquitin-protein ligase DTX1
10	LOC590624	2.9189	0.949457	0.00353675	0.00812352	E3 ubiquitin-protein ligase HECTD3
10	LOC575958	3.30707	0.590707	0.00095295	0.00241635	E3 ubiquitin-protein ligase KCMF1
10	LOC100891096	10.4474	1.13953	3.75659e-25	3.39475e-24	E3 ubiquitin-protein ligase MIB2
10	LOC590614	6.98965	1.07045	3.33615e-12	1.85123e-11	E3 ubiquitin-protein ligase MIB2
10	LOC100892428	4.69907	0.598617	2.71939e-06	9.69389e-06	E3 ubiquitin-protein ligase MIB2
10	LOC100890225	3.74309	2.00238	0.000184992	0.000526441	E3 ubiquitin-protein ligase MIB2
10	LOC588283	2.99901	0.799862	0.00272861	0.00638186	E3 ubiquitin-protein ligase MIB2
10	LOC586767	2.84781	1.8881	0.00443058	0.00999341	E3 ubiquitin-protein ligase MIB2
10	LOC115924440	5.19548	0.923835	2.16735e-07	8.53462e-07	E3 ubiquitin-protein ligase MIB2-like
10	LOC105442324	4.1854	1.29348	2.92228e-05	9.26007e-05	E3 ubiquitin-protein ligase MIB2-like
10	LOC105440427	3.96838	2.6094	7.39782e-05	0.000223138	E3 ubiquitin-protein ligase MIB2-like
10	LOC105441812	2.70029	0.818707	0.00696374	0.0150729	E3 ubiquitin-protein ligase MIB2-like
10	LOC593824	4.62204	0.966256	3.94737e-06	1.38272e-05	E3 ubiquitin-protein ligase Midline-1
10	LOC578828	4.33417	1.73958	1.50873e-05	4.95719e-05	E3 ubiquitin-protein ligase Midline-1
10	LOC115926524	3.85552	1.77937	0.000117785	0.000345353	E3 ubiquitin-protein ligase Midline-1-like
10	LOC105441987	2.54389	1.05172	0.0110086	0.0227393	E3 ubiquitin-protein ligase Midline-1-like
10	LOC115925036	2.50621	1.83693	0.0122529	0.0250193	E3 ubiquitin-protein ligase Midline-1-like
10	LOC576603	2.74442	1.16924	0.00609541	0.013354	E3 ubiquitin-protein ligase MYLIP
10	LOC115925151	9.27794	1.92478	3.11321e-20	2.40853e-19	E3 ubiquitin-protein ligase MYLIP-like
10	LOC579478	3.87237	1.50297	0.000109942	0.000323925	E3 ubiquitin-protein ligase RAD18
10	LOC575094	4.93499	0.608025	8.41383e-07	3.15332e-06	E3 ubiquitin-protein ligase RBBP6
10	LOC588281	3.72884	0.706172	0.000195626	0.000554707	E3 ubiquitin-protein ligase RMND5A
10	LOC578201	4.8909	0.976174	1.05305e-06	3.91191e-06	E3 ubiquitin-protein ligase RNF113A
10	LOC588662	4.67894	0.517673	2.99977e-06	1.06599e-05	E3 ubiquitin-protein ligase RNF126
10	LOC100888865	4.6743	1.10839	3.0699e-06	1.08921e-05	E3 ubiquitin-protein ligase rnf168
10	LOC578092	2.81526	0.535327	0.00490224	0.0109539	E3 ubiquitin-protein ligase RNF170
10	LOC115918658	2.23446	0.958644	0.0255213	0.0485094	E3 ubiquitin-protein ligase RNF4-like
10	LOC574887	4.0494	0.512692	5.2531e-05	0.000161339	E3 ubiquitin-protein ligase SMURF2
10	LOC115927157	4.25913	1.26547	2.11083e-05	6.80505e-05	E3 ubiquitin-protein ligase TRIM21-like
10	LOC100893491	7.02266	1.70084	2.64998e-12	1.47679e-11	E3 ubiquitin-protein ligase TRIM31
10	LOC115921645	3.68853	1.12223	0.000229243	0.00064241	E3 ubiquitin-protein ligase TRIM71-like
10	LOC115921571	2.87358	1.43713	0.00408501	0.00927613	E3 ubiquitin-protein ligase TRIM71-like
10	LOC100893003	5.51158	0.681725	3.82998e-08	1.59748e-07	E3 ubiquitin-protein ligase TRIM8-like
10	LOC115918649	2.76446	0.810044	0.00573359	0.0126253	early nodulin-75-like
10	LOC581284	3.01517	0.526973	0.00258793	0.00607785	echinoderm microtubule-associated protein-like 4
10	Echs1	2.2486	1.27977	0.0246052	0.0469372	Echs1
10	eef1Bb	6.38439	0.712413	1.96429e-10	9.72407e-10	eef1Bb
10	LOC115918169	3.29442	0.587628	0.000996735	0.00251929	egg peptide speract receptor-like
10	LOC587363	4.32772	1.00883	1.55218e-05	5.09074e-05	egl nine homolog 3
10	LOC754350	2.62334	1.75279	0.00874899	0.0185137	EIN3-binding F-box protein 1
10	LOC115928867	7.7247	0.700306	1.48088e-14	9.22594e-14	ELAV-like protein 3
10	LOC577599	2.99408	1.10918	0.00277359	0.00648085	electron transfer flavoprotein subunit alpha, mitochondrial
10	LOC579460	6.54064	0.954864	7.09007e-11	3.62747e-10	ELKS/Rab6-interacting/CAST family member 1
10	LOC105441063	5.43031	0.731885	6.03686e-08	2.47536e-07	ELKS/Rab6-interacting/CAST family member 1-like
10	LOC105439058	3.4612	0.765394	0.000544677	0.00143893	ELL-associated factor 2
10	LOC115924094	3.00101	1.51061	0.00271167	0.00634631	ELMO domain-containing protein 3-like
10	LOC575168	8.814	0.779184	1.93104e-18	1.40822e-17	elongation factor 1-delta-like
10	LOC584065	3.25385	1.76073	0.00115042	0.00287099	elongation of very long chain fatty acids protein 5
10	LOC763714	2.94413	1.53258	0.00326209	0.00753648	elongator complex protein 2
10	LOC100890154	3.49551	2.19581	0.000479669	0.00127797	endochitinase 2-like
10	LOC588773	4.56255	1.64416	5.24449e-06	1.80988e-05	endoribonuclease YbeY
10	LOC583486	5.01006	3.4458	5.74408e-07	2.18887e-06	endothelin-converting enzyme 1-like
10	LOC579434	3.25684	1.02369	0.00113833	0.00284433	enhancer of rudimentary homolog
10	LOC592077	4.64125	1.01422	3.60097e-06	1.26774e-05	enoyl-CoA delta isomerase 1, mitochondrial
10	LOC115921353	3.21548	1.12395	0.00131522	0.00324969	enoyl-CoA delta isomerase 1, mitochondrial-like
10	LOC585098	2.73374	0.854481	0.00629586	0.01376	ensconsin
10	LOC115927392	2.57065	0.895344	0.0101949	0.0212102	epidermal growth factor receptor kinase substrate 8-like
10	LOC584929	2.41448	0.545234	0.0158115	0.0315311	epidermal retinol dehydrogenase 2
10	LOC100892670	9.41166	1.51521	9.01721e-21	7.1124e-20	equilibrative nucleoside transporter 1
10	LOC105438446	3.09636	0.91217	0.00197595	0.00473359	ER membrane protein complex subunit 10-like
10	LOC584365	8.69413	0.925854	5.43326e-18	3.90426e-17	ergothioneine biosynthesis protein 1
10	LOC592215	5.83522	0.955145	5.90556e-09	2.624e-08	ERO1-like protein alpha
10	etg	2.74752	0.88145	0.00603789	0.013236	etg
10	LOC578881	3.09528	1.16336	0.00198333	0.00474812	ethanolamine kinase 1
10	LOC583067	7.65552	0.811786	2.51532e-14	1.55005e-13	eukaryotic elongation factor 2 kinase
10	LOC115918220	3.7167	0.961015	0.000205236	0.000580326	eukaryotic elongation factor 2 kinase-like
10	LOC105439734	3.19825	0.919048	0.00139596	0.00343006	eukaryotic translation initiation factor 2A-like
10	LOC115920785	5.12889	0.934419	3.08247e-07	1.20287e-06	eukaryotic translation initiation factor 3 subunit A-like
10	LOC115924098	3.65417	0.56414	0.000262105	0.000728657	eukaryotic translation initiation factor 3 subunit A-like
10	LOC582822	5.89001	0.647427	4.25296e-09	1.90931e-08	eukaryotic translation initiation factor 5
10	LOC115923569	3.02874	0.991305	0.00247513	0.00583936	evolutionarily conserved signaling intermediate in Toll pathway, mitochondrial-like
10	LOC578892	14.241	0.723142	1.05107e-44	1.37418e-43	F-actin-uncapping protein LRRC16A
10	LOC115919228	3.90138	1.76995	9.7614e-05	0.000289765	fas apoptotic inhibitory molecule 1-like
10	LOC585275	3.98846	1.88193	6.79951e-05	0.00020598	FAST kinase domain-containing protein 5, mitochondrial
10	LOC590604	9.45048	0.787174	6.24227e-21	4.9408e-20	fatty acid hydroxylase domain-containing protein 2
10	LOC115919064	2.75528	1.26884	0.00589746	0.0129594	fatty acid-binding protein, adipocyte-like
10	LOC584999	4.9643	0.597011	7.2446e-07	2.73372e-06	fatty acyl-CoA reductase 1
10	LOC115925419	2.38223	0.876922	0.0172657	0.0341128	fatty acyl-CoA reductase 1-like
10	LOC100891085	2.33553	0.54607	0.0195759	0.0382735	F-box only protein 30
10	LOC100890119	7.75356	0.698371	1.18207e-14	7.41007e-14	F-box only protein 42
10	LOC100891478	3.26598	0.868954	0.00110225	0.00276407	F-box only protein 6
10	LOC115919119	3.33761	1.84651	0.000854771	0.00219032	F-box only protein 7-like
10	LOC100887994	4.10639	1.44282	4.11985e-05	0.000128135	F-box protein At1g78280
10	LOC583300	4.70367	1.22496	2.66326e-06	9.4994e-06	F-box/LRR-repeat protein 5
10	LOC753251	2.43118	1.3375	0.0151036	0.0302587	F-box/LRR-repeat protein 7
10	LOC593017	6.22755	0.930695	5.34142e-10	2.57002e-09	F-box/LRR-repeat protein 8
10	LOC755232	3.35792	2.32531	0.000794649	0.00204607	F-box/WD repeat-containing protein 11
10	LOC100887856	3.79558	0.566176	0.000149965	0.000432521	F-box/WD repeat-containing protein 7
10	LOC115922633	3.88653	0.800446	0.000103718	0.000306683	F-box-like/WD repeat-containing protein TBL1XR1
10	LOC100891475	3.39624	1.1317	0.000691412	0.0017968	fibrillin-2
10	LOC105444275	2.28045	1.55233	0.0226464	0.0435599	fibroblast growth factor receptor 1-like
10	LOC589160	5.86688	1.44734	4.8892e-09	2.1863e-08	fibronectin
10	LOC100892675	3.54628	2.59425	0.000396429	0.00107111	fibronectin
10	LOC753825	3.20532	0.861377	0.00136205	0.00335574	fibronectin
10	LOC105439433	4.19871	2.03781	2.75897e-05	8.76398e-05	fibronectin-like
10	LOC115924910	3.00272	0.889791	0.00269589	0.00631265	fibronectin-like
10	LOC105438539	2.24158	1.41102	0.0250568	0.04773	fibronectin-like
10	LOC575093	4.21703	2.21291	2.54521e-05	8.12046e-05	fibropellin-1
10	LOC105442995	2.65033	1.20894	0.0080802	0.017239	fibropellin-3-like
10	LOC105445098	2.62541	1.30916	0.00869509	0.0184125	fibropellin-3-like
10	LOC100888152	6.66222	1.83047	3.16809e-11	1.65584e-10	fibrous sheath CABYR-binding protein
10	LOC100893416	5.54282	0.991592	3.2155e-08	1.3511e-07	filaggrin
10	LOC586547	5.32503	0.647098	1.07724e-07	4.33209e-07	filaggrin
10	LOC580803	6.02846	0.770273	1.84296e-09	8.53956e-09	FK506-binding nuclear protein
10	LOC582531	6.33931	1.98485	2.63703e-10	1.29521e-09	flagellasialin
10	LOC100890485	10.2442	1.96925	3.00061e-24	2.64581e-23	flocculation protein FLO11
10	LOC577292	4.4566	1.09792	8.60896e-06	2.90638e-05	flocculation protein FLO11
10	LOC764440	3.3546	0.873969	0.000803895	0.002069	follistatin-related protein 5
10	LOC591753	2.85511	0.890562	0.00432943	0.00978957	formin-like protein 3
10	LOC576173	4.95849	0.657914	7.46434e-07	2.81372e-06	fragile X mental retardation syndrome-related protein 1
10	LOC100890150	4.57546	1.00476	4.9312e-06	1.70792e-05	fructose-2,6-bisphosphatase TIGAR
10	LOC579403	3.83137	0.976201	0.000129863	0.00037784	fructose-2,6-bisphosphatase TIGAR
10	LOC581552	5.33918	0.867676	9.97994e-08	4.02498e-07	G patch domain-containing protein 4
10	LOC576873	5.94079	0.6419	3.13225e-09	1.42448e-08	G protein pathway suppressor 2
10	LOC592565	2.81967	0.801375	0.00483606	0.010818	G protein-activated inward rectifier potassium channel 3
10	LOC115918598	3.28394	0.69859	0.0010344	0.00260579	G protein-activated inward rectifier potassium channel 3-like
10	LOC100888145	4.97882	1.20625	6.73592e-07	2.54918e-06	GA-binding protein subunit beta-1
10	LOC577607	4.61529	1.09911	4.07704e-06	1.42594e-05	galactosylceramide sulfotransferase
10	LOC591362	4.44846	1.24743	8.94004e-06	3.012e-05	galactosylceramide sulfotransferase
10	LOC115918542	7.65737	1.73065	2.50129e-14	1.54192e-13	galactosylceramide sulfotransferase-like
10	LOC115922390	4.67835	4.1415	3.01512e-06	1.07103e-05	gamma-aminobutyric acid receptor subunit alpha-5-like
10	LOC115918504	4.82432	3.5371	1.47219e-06	5.38855e-06	gamma-aminobutyric acid receptor subunit beta-1-like
10	LOC581720	5.25398	1.19591	1.58606e-07	6.30435e-07	gamma-aminobutyric acid receptor-associated protein-like 2
10	LOC577824	6.609	4.86095	4.53616e-11	2.34926e-10	gamma-aminobutyric acid type B receptor subunit 2
10	LOC579623	3.15642	1.30932	0.00161191	0.00391829	gamma-butyrobetaine dioxygenase
10	LOC582718	2.80044	1.09886	0.00513383	0.0114279	gamma-glutamyl hydrolase
10	LOC583391	7.19864	1.05339	7.546e-13	4.33418e-12	GAS2-like protein 2
10	LOC115926876	2.85211	1.1738	0.00437092	0.00986987	GAS2-like protein pickled eggs
10	LOC586550	14.1753	1.91897	2.83729e-44	3.68564e-43	gastric triacylglycerol lipase
10	LOC115923208	2.99477	1.11309	0.00276734	0.00646746	gastrula zinc finger protein XlCGF57.1-like
10	LOC105438562	2.28557	0.747441	0.0223413	0.0430322	gastrula zinc finger protein XlCGF58.1
10	LOC105436739	10.7478	0.901393	1.66697e-26	1.55273e-25	GATA zinc finger domain-containing protein 14-like
10	LOC115926467	2.51223	1.72659	0.0120463	0.0246612	GATOR complex protein DEPDC5-like
10	LOC115929696	3.05386	1.57082	0.00227781	0.00540472	GDP-D-glucose phosphorylase 1-like
10	LOC579255	17.6679	0.983832	8.58519e-67	1.4554e-65	gelsolin-like protein 1
10	LOC753472	12.5167	1.21923	3.90459e-35	4.35059e-34	general receptor for phosphoinositides 1-associated scaffold protein
10	LOC100891415	2.95287	1.38797	0.00317105	0.00733921	general transcription factor 3C polypeptide 5
10	LOC764361	4.3236	1.35708	1.58197e-05	5.18375e-05	general transcription factor IIF subunit 1
10	LOC105438653	3.52229	1.22525	0.000433795	0.00116583	general transcription factor IIF subunit 1
10	LOC764695	11.8118	1.31019	1.50088e-31	1.55327e-30	genetic suppressor element 1
10	LOC577479	13.5213	1.49634	1.49216e-40	1.81628e-39	girdin
10	LOC115922840	2.63071	2.38552	0.00856206	0.0181731	GLIPR1-like protein 1
10	LOC115926095	14.287	1.60919	6.12847e-45	8.0588e-44	glucocorticoid-induced transcript 1 protein-like
10	LOC582538	3.44161	1.83379	0.000585691	0.00153923	glucose-fructose oxidoreductase domain-containing protein 2
10	LOC587672	3.17053	0.902839	0.00153579	0.00374681	glucose-repressible alcohol dehydrogenase transcriptional effector
10	LOC115922114	4.47898	1.46713	7.76495e-06	2.63368e-05	glutamate receptor 2-like
10	LOC577098	7.81915	1.76355	7.18274e-15	4.54657e-14	glutamate receptor 3
10	LOC581222	3.5098	1.86852	0.0004547	0.00121608	glutamate-rich WD repeat-containing protein 1
10	LOC580909	6.58629	1.44232	5.24947e-11	2.70865e-10	glutamic acid-rich protein
10	LOC764556	6.42072	0.843436	1.55201e-10	7.73153e-10	glutamic acid-rich protein
10	LOC115918281	3.78805	0.650348	0.000154569	0.000444599	glutamic acid-rich protein-like
10	LOC115927689	3.26105	0.699806	0.00112126	0.00280633	glutamic acid-rich protein-like
10	LOC580092	3.26055	0.88918	0.00112354	0.00281124	glutamine--tRNA ligase
10	LOC105439088	3.1088	0.557085	0.00189465	0.00455143	glutamine--tRNA ligase
10	LOC115928212	2.57485	1.19377	0.0100721	0.0209837	glutamyl-tRNA(Gln) amidotransferase subunit A, mitochondrial-like
10	LOC579436	3.9749	1.48929	7.1975e-05	0.000217384	glutamyl-tRNA(Gln) amidotransferase subunit C, mitochondrial
10	LOC115919140	2.64298	0.933991	0.00825739	0.0175778	glutarate-semialdehyde dehydrogenase-like
10	LOC592360	2.42714	1.31665	0.0152725	0.0305634	glutaredoxin-like protein C5orf63 homolog
10	LOC115928713	4.59842	0.63805	4.41797e-06	1.53897e-05	glutaryl-CoA dehydrogenase, mitochondrial-like
10	LOC592814	2.91279	0.78451	0.00360656	0.00827237	glutathione hydrolase 1 proenzyme
10	LOC588243	2.5823	0.870409	0.00985764	0.0206077	glutathione peroxidase 1
10	LOC592132	3.12835	1.66746	0.00177377	0.00428142	glutathione S-transferase C-terminal domain-containing protein
10	LOC115922157	3.57907	1.69813	0.000349991	0.000952865	glutathione S-transferase C-terminal domain-containing protein-like
10	LOC593086	2.22329	2.98172	0.0262678	0.0497514	glutathione S-transferase theta-1
10	LOC583183	3.73526	2.36641	0.000190836	0.00054212	glutathionyl-hydroquinone reductase YqjG
10	LOC576373	3.27835	0.886119	0.00105529	0.00265584	glutathionyl-hydroquinone reductase YqjG
10	LOC575508	24.7497	1.77276	6.82248e-124	1.88427e-122	glutenin, high molecular weight subunit DX5
10	LOC585343	3.66368	0.58953	0.000252546	0.000703698	glycerol-3-phosphate acyltransferase 4
10	LOC575640	4.0812	0.958281	4.58879e-05	0.000141944	glycerophosphodiester phosphodiesterase 1
10	LOC753330	3.35171	1.2422	0.000812404	0.00208764	glycerophosphodiester phosphodiesterase 1-like
10	LOC105439109	25.2435	3.22023	4.09365e-128	1.15161e-126	glycine N-methyltransferase
10	LOC580044	9.96363	1.06782	4.68421e-23	3.96859e-22	glycine N-methyltransferase
10	LOC579441	2.90345	2.88024	0.00371647	0.00850728	glycine N-methyltransferase
10	LOC584651	9.78962	2.83693	2.59311e-22	2.14203e-21	glycine receptor subunit beta
10	LOC105445519	8.83219	3.47567	1.67828e-18	1.22685e-17	glycoprotein 3-alpha-L-fucosyltransferase A-like
10	LOC115925446	7.78238	3.02466	9.60235e-15	6.03401e-14	glycoprotein 3-alpha-L-fucosyltransferase A-like
10	LOC115925451	5.25102	3.91109	1.61444e-07	6.41153e-07	glycoprotein 3-alpha-L-fucosyltransferase A-like
10	LOC591903	2.62781	1.18612	0.00863407	0.0183063	glycoprotein endo-alpha-1,2-mannosidase
10	LOC100890336	4.03703	1.02191	5.53855e-05	0.000169591	Golgi apparatus protein 1
10	LOC115920222	5.4123	0.843042	6.66814e-08	2.72437e-07	Golgi apparatus protein 1-like
10	LOC752318	10.5536	0.695811	1.25996e-25	1.15293e-24	golgin subfamily A member 6-like protein 22
10	LOC100890795	4.30651	1.12463	1.70787e-05	5.57019e-05	golgin subfamily A member 6-like protein 7
10	LOC115919183	4.24504	1.2747	2.24762e-05	7.22681e-05	golgin subfamily A member 6-like protein 7
10	LOC590456	2.87542	1.05317	0.00406143	0.0092272	G-patch domain and KOW motifs-containing protein
10	LOC754228	2.90298	3.37138	0.00372228	0.00851738	G-protein coupled receptor moody
10	LOC100889908	4.62308	1.07207	3.92856e-06	1.3764e-05	GRB10-interacting GYF protein 2
10	LOC105438712	4.24368	0.784876	2.26009e-05	7.26179e-05	GRB10-interacting GYF protein 2
10	LOC580469	3.3141	1.0386	0.000929506	0.00236317	GREB1-like protein
10	LOC764656	4.43346	0.519114	9.57693e-06	3.21941e-05	GRIP and coiled-coil domain-containing protein 2
10	LOC100893735	3.21117	2.1797	0.00133511	0.00329436	group XIIB secretory phospholipase A2-like protein
10	LOC588190	3.37868	0.846634	0.000736992	0.00190707	group XV phospholipase A2
10	LOC115918646	3.09555	0.665951	0.0019813	0.00474501	grpE protein homolog 1, mitochondrial-like
10	LOC100888910	4.07209	1.34906	4.77268e-05	0.000147356	GSK3B-interacting protein
10	LOC580935	2.63259	0.706319	0.0085131	0.0180755	GTPase Era, mitochondrial
10	LOC578859	10.055	1.32791	1.93754e-23	1.66639e-22	GTPase HRas
10	LOC115918863	4.5901	0.716833	4.59821e-06	1.59838e-05	GTPase HRas
10	LOC581167	2.8756	2.05056	0.00405965	0.0092243	GTP-binding protein 10
10	LOC578295	9.60203	1.74424	1.53183e-21	1.2378e-20	GTP-binding protein Rit1
10	LOC579069	6.86759	1.29618	7.80708e-12	4.24023e-11	guanine nucleotide exchange factor for Rab-3A
10	LOC414055	7.27749	1.44799	4.25948e-13	2.47546e-12	guanine nucleotide-binding protein G(12) alpha subunit
10	LOC585348	3.2445	1.16553	0.00118857	0.00295848	guanine nucleotide-binding protein G(o) subunit alpha
10	LOC581336	3.86542	1.38535	0.000113094	0.00033262	guanine nucleotide-binding protein-like 1
10	LOC105437593	3.5729	1.24988	0.000358223	0.000974111	guanine nucleotide-binding protein-like 1
10	H2A.F/Z	6.14485	0.570075	8.96648e-10	4.24786e-09	H2A.F/Z
10	LOC593175	5.7472	1.85787	9.93124e-09	4.34474e-08	hairy/enhancer-of-split related with YRPW motif protein
10	LOC115919854	4.23177	1.15578	2.38344e-05	7.63514e-05	HCLS1-binding protein 3-like
10	LOC591088	9.85614	1.19437	1.34256e-22	1.11867e-21	heat shock factor protein 1
10	LOC100889401	6.39429	5.90661	1.85583e-10	9.19969e-10	hemicentin-1
10	LOC115921361	3.70289	2.04352	0.000216804	0.000609941	hemicentin-1-like
10	LOC105437144	2.80312	1.55673	0.00509162	0.0113409	heparan sulfate glucosamine 3-O-sulfotransferase 5-like
10	LOC577299	6.76244	1.03955	1.60345e-11	8.54781e-11	heterogeneous nuclear ribonucleoprotein A3 homolog 2
10	LOC575471	4.26119	0.534835	2.0908e-05	6.74529e-05	heterogeneous nuclear ribonucleoprotein C-like 1
10	LOC576516	11.1224	0.623069	3.10514e-28	3.00798e-27	heterogeneous nuclear ribonucleoprotein K
10	LOC590094	3.90217	0.782924	9.72734e-05	0.000288848	heterogeneous nuclear ribonucleoprotein K
10	LOC578672	13.6786	0.936984	1.86613e-41	2.31016e-40	heterogeneous nuclear ribonucleoprotein U-like protein 1
10	LOC574881	3.2503	1.34603	0.00116481	0.00290491	HIG1 domain family member 2A, mitochondrial
10	LOC590245	6.18587	1.10066	6.95035e-10	3.32304e-09	high affinity cGMP-specific 3',5'-cyclic phosphodiesterase 9A
10	LOC578784	20.5701	0.890012	1.60009e-88	3.37729e-87	high mobility group protein B1
10	LOC594110	3.53763	0.855776	0.000409462	0.00110403	high mobility group protein HMGI-C
10	LOC115929266	2.78064	0.540112	0.00545646	0.0120795	high mobility group protein HMGI-C-like
10	LOC577811	8.79922	1.0205	2.20474e-18	1.60203e-17	hippocalcin-like protein 1
10	LOC115929228	2.66912	2.19899	0.007644	0.0163969	histamine N-methyltransferase-like
10	LOC579906	4.31418	1.02574	1.64996e-05	5.39488e-05	histone acetyltransferase type B catalytic subunit
10	HDAC1	3.99911	0.730192	6.49877e-05	0.000197429	histone deacetylase
10	LOC577996	3.62033	0.719861	0.000298697	0.000820965	histone deacetylase 11
10	LOC115919106	2.8368	0.98878	0.00458514	0.0103062	histone deacetylase 11-like
10	LOC100891984	3.99221	0.748345	6.68969e-05	0.000202992	histone deacetylase complex subunit SAP130
10	LOC579020	2.74462	0.917896	0.0060916	0.0133483	histone deacetylase complex subunit SAP18
10	LOC373354	7.87445	0.636812	4.6039e-15	2.9429e-14	histone H1-beta
10	LOC373353	7.20556	0.596205	7.14336e-13	4.10811e-12	histone H1-delta
10	LOC115923662	14.938	0.883884	7.25065e-49	1.00431e-47	histone H1-delta-like
10	LOC373352	3.45788	1.51843	0.000551534	0.00145535	histone H2a-beta
10	LOC115924728	3.36493	3.18107	0.000774892	0.00199831	histone H3, embryonic
10	LOC586530	17.5005	0.599043	1.12355e-65	1.88709e-64	histone H3.3
10	LOC100892354	6.30329	1.94723	3.31757e-10	1.61636e-09	histone H3.v1
10	LOC115920061	8.62797	1.9833	9.71834e-18	6.94773e-17	histone H3.v1-like
10	LOC115923875	3.32235	0.913353	0.000902573	0.00230049	histone H3.v1-like
10	LOC753944	4.65152	1.19342	3.42601e-06	1.21059e-05	histone H4
10	LOC115924735	3.78754	1.33045	0.000154935	0.000445511	histone H4
10	LOC754292	3.24095	1.20129	0.00120341	0.00299215	histone H4
10	LOC115928668	4.84839	1.17241	1.30378e-06	4.79239e-06	histone-binding protein N1/N2-like
10	LOC105445719	2.47777	1.36282	0.0132714	0.0268966	histone-lysine N-methyltransferase 2A
10	LOC100888911	4.76214	2.07647	2.00117e-06	7.22291e-06	histone-lysine N-methyltransferase ASH1L
10	LOC580814	3.52561	0.720834	0.000428205	0.00115132	histone-lysine N-methyltransferase EHMT2
10	LOC580047	4.9318	0.807927	8.55491e-07	3.20289e-06	histone-lysine N-methyltransferase NSD2
10	LOC100890990	3.77349	1.28986	0.00016389	0.000469331	histone-lysine N-methyltransferase PRDM9
10	LOC586687	4.4387	0.951693	9.35268e-06	3.14694e-05	histone-lysine N-methyltransferase SETD1B-A
10	LOC100891380	4.71455	2.32927	2.5276e-06	9.03859e-06	histone-lysine N-methyltransferase SMYD3-like
10	LOC105441647	3.59881	1.53384	0.000324505	0.000887301	histone-lysine N-methyltransferase SMYD3-like
10	LOC105441375	3.14801	1.73727	0.00165895	0.00402298	histone-lysine N-methyltransferase SMYD3-like
10	LOC762444	6.07293	1.14744	1.40221e-09	6.53898e-09	HIV Tat-specific factor 1
10	LOC588416	4.69419	1.02297	2.78841e-06	9.93019e-06	HIV Tat-specific factor 1 homolog
10	Hlf	11.9367	0.777537	3.57551e-32	3.75812e-31	Hlf
10	LOC575292	7.16691	1.83151	9.50076e-13	5.43205e-12	HMG box-containing protein 4
10	Tcf/Lef	4.861	2.13998	1.22518e-06	4.51536e-06	HMG protein Tcf/Lef
10	HMG1	14.7871	0.920144	6.34304e-48	8.68013e-47	HMG1
10	LOC583805	10.8054	1.15783	9.25305e-27	8.66335e-26	homer protein homolog 2
10	LOC100891087	4.00842	2.91176	6.25499e-05	0.000190373	hormonally up-regulated neu tumor-associated kinase
10	LOC580050	2.49419	0.975297	0.0126739	0.0257862	hormone receptor 4
10	LOC580859	5.16559	0.747359	2.54043e-07	9.97131e-07	hornerin
10	LOC586153	9.11719	1.44395	1.32872e-19	1.00737e-18	host cell factor 2
10	hox1	9.40607	4.04471	9.69368e-21	7.63272e-20	hox1
10	LOC591027	4.44162	0.909817	9.22547e-06	3.10586e-05	huntingtin
10	LOC373520	3.0856	0.544351	0.00204816	0.00489338	huntingtin
10	LOC577012	4.90604	1.25064	9.75358e-07	3.63593e-06	hyalin
10	LOC584759	2.47003	0.809314	0.0135606	0.0274124	hyalin
10	LOC764900	7.89431	1.49172	3.98106e-15	2.55105e-14	hybrid signal transduction histidine kinase L
10	LOC100890918	2.46114	0.555729	0.0139008	0.0280439	hyccin
10	LOC756856	4.34258	1.06563	1.45172e-05	4.78544e-05	hydroxymethylglutaryl-CoA lyase, mitochondrial
10	LOC592809	10.514	6.44968	1.98831e-25	1.81121e-24	ileal sodium/bile acid cotransporter
10	LOC577941	4.57667	1.77234	4.90544e-06	1.69965e-05	ileal sodium/bile acid cotransporter
10	LOC594804	3.05329	1.50918	0.00228191	0.00541372	ileal sodium/bile acid cotransporter
10	LOC587689	5.79739	1.13132	7.38296e-09	3.25499e-08	inactive L-threonine 3-dehydrogenase, mitochondrial-like
10	LOC115919085	2.44886	0.837749	0.0143835	0.0289374	inactive tyrosine-protein kinase 7-like
10	LOC589170	9.63334	0.830285	1.12737e-21	9.14223e-21	inhibitor of growth protein 4
10	LOC590620	6.42013	0.530339	1.55793e-10	7.75891e-10	inhibitor of nuclear factor kappa-B kinase subunit epsilon
10	LOC115929106	2.63989	1.6895	0.0083335	0.0177253	inner centromere protein-like
10	LOC589150	2.86725	0.59689	0.00416664	0.00944383	INO80 complex subunit E
10	LOC574572	3.13847	0.589384	0.00171328	0.00414366	inositol hexakisphosphate and diphosphoinositol-pentakisphosphate kinase 2
10	LOC592390	13.5447	1.37133	1.09943e-40	1.34004e-39	insulin-induced gene 2 protein
10	LOC115923737	9.26296	4.79574	3.60605e-20	2.78153e-19	insulin-like growth factor-binding protein complex acid labile subunit
10	LOC115923781	8.34718	3.5565	1.03442e-16	7.12334e-16	insulin-like growth factor-binding protein complex acid labile subunit
10	LOC115923738	8.1292	2.94468	6.14499e-16	4.07565e-15	insulin-like growth factor-binding protein complex acid labile subunit
10	LOC586682	6.42648	7.5027	1.50697e-10	7.51333e-10	insulin-like growth factor-binding protein complex acid labile subunit
10	LOC592297	3.8343	3.43395	0.000128407	0.000374144	insulin-like growth factor-binding protein complex acid labile subunit
10	LOC105440430	2.97718	1.00309	0.00293064	0.00682189	insulin-like growth factor-binding protein complex acid labile subunit
10	LOC115927945	2.48446	1.07793	0.0130256	0.0264337	insulin-like growth factor-binding protein complex acid labile subunit
10	LOC105439682	4.23914	2.05012	2.30806e-05	7.40411e-05	integrase/recombinase xerD homolog
10	LOC763955	2.5743	1.50076	0.0100891	0.0210118	integrator complex subunit 11
10	LOC586384	2.49204	0.623013	0.0127502	0.0259182	integrator complex subunit 6-B
10	LOC105444097	6.18508	1.02331	6.96741e-10	3.33032e-09	integrin alpha-PS2-like
10	LOC583516	7.33451	1.55328	2.80805e-13	1.64403e-12	integrin alpha-V
10	LOC100889527	7.0442	0.952721	2.25855e-12	1.26447e-11	integrin alpha-V
10	LOC105439918	2.53603	1.45302	0.0112593	0.0232016	integrin alpha-V-like
10	LOC585369	7.28311	1.96009	4.09629e-13	2.3829e-12	integrin-linked kinase-associated serine/threonine phosphatase 2C
10	LOC100893168	6.33814	2.01089	2.65541e-10	1.30353e-09	integrin-linked kinase-associated serine/threonine phosphatase 2C
10	LOC100889434	3.41534	0.92579	0.00064482	0.00168246	interaptin
10	LOC115925135	11.0772	1.085	5.07957e-28	4.88935e-27	interferon alpha-inducible protein 27-like protein 2
10	LOC752726	3.82273	0.754644	0.000134448	0.000390431	intraflagellar transport protein 122 homolog
10	LOC589721	2.48833	1.17889	0.012885	0.0261696	inversin
10	LOC115926637	3.95027	1.35772	7.97348e-05	0.000239349	inversin-like
10	isg12	13.602	0.946875	5.11905e-41	6.28996e-40	ISG12 protein-like
10	LOC593785	5.67164	0.852167	1.53821e-08	6.63044e-08	islet cell autoantigen 1
10	LOC579671	4.60858	1.67895	4.21407e-06	1.47132e-05	isoleucine--tRNA ligase, mitochondrial
10	LOC589757	3.56077	0.612987	0.000374946	0.001017	isovaleryl-CoA dehydrogenase, mitochondrial
10	LOC105447389	4.66024	1.29667	3.2869e-06	1.1628e-05	junction-mediating and -regulatory protein
10	LOC100893604	12.2874	1.50626	6.04644e-34	6.62339e-33	kalirin
10	LOC578198	9.86169	1.19783	1.26649e-22	1.05674e-21	kalirin
10	LOC100893047	8.25341	1.59221	2.22367e-16	1.50058e-15	kalirin
10	LOC582372	2.95686	1.02473	0.00313041	0.00725624	kanadaptin
10	LOC100891666	2.37671	0.833542	0.0175254	0.0345958	KAT8 regulatory NSL complex subunit 3
10	LOC100889952	3.46041	0.905479	0.000546218	0.00144238	kelch-like protein 38
10	LOC575978	3.32686	0.836437	0.000887998	0.00226524	kelch-like protein 8
10	LOC594619	5.67897	1.65247	1.47725e-08	6.37523e-08	kelch-like protein diablo
10	LOC105441484	2.90422	1.66425	0.00370715	0.00848903	kinesin-like protein KIF13A
10	LOC578564	11.7113	1.0372	4.6358e-31	4.7436e-30	kinesin-like protein KIF21B
10	LOC578597	5.30169	2.51273	1.22645e-07	4.90933e-07	kinesin-like protein KIF26B
10	LOC585748	2.43376	1.05409	0.0149966	0.0300742	kinesin-like protein klp-3
10	LOC577585	24.2167	1.83328	4.62748e-119	1.23488e-117	kinesin-related protein 4
10	LOC754386	2.37231	0.92025	0.0177355	0.0349687	kinetochore protein spc24-like
10	LOC105444701	8.71428	4.57625	4.67931e-18	3.37181e-17	kremen protein 2-like
10	KRP95	8.76126	1.01522	3.04743e-18	2.20729e-17	KRP95
10	LOC575577	6.44169	1.3299	1.35891e-10	6.80316e-10	kxDL motif-containing protein 1
10	LOC579472	3.02176	0.829778	0.00253254	0.00595856	kynurenine/alpha-aminoadipate aminotransferase, mitochondrial
10	LOC105444816	3.37596	1.10659	0.000744276	0.00192537	kynurenine/alpha-aminoadipate aminotransferase, mitochondrial-like
10	LOC579920	2.49779	2.51794	0.0125478	0.0255583	lactoperoxidase
10	LOC593095	2.63942	0.787754	0.00834359	0.0177412	lanC-like protein 2
10	LOC373343	3.77274	1.01763	0.00016433	0.000470517	late histone gene L2 H4
10	LOC373350	3.2185	0.586114	0.00130127	0.00321828	late histone H1-gamma
10	LOC592962	4.20273	1.36104	2.70878e-05	8.61961e-05	late histone H2A.L3
10	LOC587419	2.53162	0.873476	0.0114006	0.0234688	late histone H2B.L3
10	LOC586394	3.80605	0.976065	0.000143828	0.000415878	late histone H2B.L4
10	LOC373347	2.54794	0.506792	0.0108805	0.0225002	late histone L1 H2b
10	LOC373348	2.79948	0.674063	0.005148	0.0114543	late histone L3 H2a
10	LOC373349	3.11134	0.665341	0.00187826	0.00451383	late histone L3 H2b
10	LOC115929044	2.53075	1.0995	0.0114294	0.0235228	latent-transforming growth factor beta-binding protein 2-like
10	LOC585989	2.58987	1.08123	0.00964384	0.0202143	lengsin
10	LOC115924124	3.17382	1.33494	0.00151873	0.00370767	lengsin-like
10	LOC100891875	5.30714	1.04258	1.18897e-07	4.76242e-07	leucine-rich melanocyte differentiation-associated protein
10	LOC583301	4.2458	0.973472	2.23955e-05	7.20471e-05	leucine-rich repeat and WD repeat-containing protein 1
10	LOC105440222	3.15877	1.09403	0.00159905	0.00389068	leucine-rich repeat and WD repeat-containing protein 1-like
10	LOC105436711	2.47627	0.928219	0.0133264	0.0269822	leucine-rich repeat protein SHOC-2-like
10	LOC100889961	5.40372	4.81117	7.02114e-08	2.86473e-07	leucine-rich repeat transmembrane neuronal protein 4
10	LOC105437498	3.11298	2.61601	0.0018688	0.00449406	leucine-rich repeat-containing protein 15
10	LOC577973	2.2368	1.09449	0.0253677	0.048241	leucine-rich repeat-containing protein 15
10	LOC756946	2.73973	1.68172	0.00618314	0.0135332	leucine-rich repeat-containing protein 27
10	LOC590398	2.61464	1.56705	0.00897389	0.0189411	leucine-rich repeat-containing protein 27
10	LOC754418	2.65072	1.18467	0.00807156	0.0172225	leucine-rich repeat-containing protein 45
10	LOC100889226	11.8929	3.06834	6.22126e-32	6.49764e-31	leucine-rich repeat-containing protein 4C-like
10	LOC105443039	5.64205	1.12405	1.82635e-08	7.82237e-08	leukocyte receptor cluster member 1
10	LOC594214	15.3963	1.50766	1.17607e-51	1.6949e-50	leukocyte receptor cluster member 8 homolog
10	LOC763262	4.3703	2.44406	1.28092e-05	4.2407e-05	leukocyte surface antigen CD53-like
10	LOC593211	3.85651	0.991548	0.000117267	0.000344002	leydig cell tumor 10 kDa protein
10	LOC100892245	10.1123	3.33185	1.12482e-23	9.73401e-23	limbic system-associated membrane protein
10	LOC100893011	3.86682	5.08417	0.000112531	0.000331071	limbic system-associated membrane protein
10	LOC593424	8.37913	2.9962	7.94122e-17	5.49565e-16	lipoyl synthase, mitochondrial
10	LOC115918484	10.4957	2.5064	2.36643e-25	2.15026e-24	lipoyl synthase, mitochondrial-like
10	LOC574986	12.5745	0.829087	1.91905e-35	2.14747e-34	liprin-beta-1
10	LOC582170	19.1959	1.39614	8.3587e-78	1.57575e-76	lissencephaly-1 homolog
10	LOC115918832	19.1675	1.35982	1.2963e-77	2.43364e-76	lissencephaly-1 homolog
10	LOC100888429	2.88065	1.52486	0.00399524	0.00908818	little elongation complex subunit 2
10	LOC115927510	2.75741	1.55943	0.00585928	0.0128849	little elongation complex subunit 2-like
10	LOC100887834	2.37345	0.635899	0.0176791	0.0348615	LOC100887834
10	LOC100887863	4.43946	1.20674	9.32151e-06	3.13703e-05	LOC100887863
10	LOC100887874	2.78378	0.870337	0.00540383	0.0119702	LOC100887874
10	LOC100887880	3.24585	1.01242	0.00118291	0.0029456	LOC100887880
10	LOC100887930	8.68837	1.91064	5.79395e-18	4.16015e-17	LOC100887930
10	LOC100887936	2.65172	1.0862	0.00804734	0.0171729	LOC100887936
10	LOC100888089	2.97212	0.989187	0.00297936	0.00693086	LOC100888089
10	LOC100888106	6.8149	0.553402	1.11778e-11	6.00991e-11	LOC100888106
10	LOC100888177	3.65781	2.4995	0.000258541	0.000719519	LOC100888177
10	LOC100888193	10.3852	1.3545	7.15934e-25	6.40604e-24	LOC100888193
10	LOC100888225	4.95754	0.653151	7.50498e-07	2.82728e-06	LOC100888225
10	LOC100888309	4.5906	1.25368	4.59036e-06	1.59596e-05	LOC100888309
10	LOC100888397	2.95447	1.16348	0.0031549	0.00730649	LOC100888397
10	LOC100888402	2.31475	0.519165	0.0206876	0.0401907	LOC100888402
10	LOC100888408	4.78	1.87877	1.83215e-06	6.63921e-06	LOC100888408
10	LOC100888460	2.50951	0.527133	0.0121369	0.0248187	LOC100888460
10	LOC100888492	2.47677	1.48537	0.0133091	0.0269653	LOC100888492
10	LOC100888596	3.90022	0.970732	9.8064e-05	0.000290958	LOC100888596
10	LOC100888619	5.79334	1.53537	7.57295e-09	3.33551e-08	LOC100888619
10	LOC100888621	32.3153	0.85848	4.94102e-200	2.06421e-198	LOC100888621
10	LOC100888705	2.38485	0.575596	0.0171425	0.0338989	LOC100888705
10	LOC100888744	2.92691	1.05678	0.00344743	0.00793743	LOC100888744
10	LOC100888758	3.32739	1.00141	0.000886427	0.00226187	LOC100888758
10	LOC100888804	3.2528	1.06799	0.00115467	0.00288082	LOC100888804
10	LOC100888883	4.57634	1.22903	4.91015e-06	1.70096e-05	LOC100888883
10	LOC100888889	3.76472	1.70023	0.000169741	0.000485322	LOC100888889
10	LOC100888918	2.49825	0.997355	0.0125304	0.0255315	LOC100888918
10	LOC100888952	9.24273	0.771957	4.23431e-20	3.25922e-19	LOC100888952
10	LOC100889018	3.27865	0.913673	0.00105396	0.00265359	LOC100889018
10	LOC100889091	4.31563	0.567254	1.63831e-05	5.36064e-05	LOC100889091
10	LOC100889115	3.0693	0.717952	0.00216315	0.00514946	LOC100889115
10	LOC100889197	15.3595	1.02747	1.89066e-51	2.71613e-50	LOC100889197
10	LOC100889202	2.3376	0.732771	0.0194673	0.0381022	LOC100889202
10	LOC100889240	3.37556	0.845348	0.000745348	0.00192732	LOC100889240
10	LOC100889281	5.54615	1.59637	3.16011e-08	1.3285e-07	LOC100889281
10	LOC100889292	3.49193	1.21639	0.000486002	0.00129351	LOC100889292
10	LOC100889315	2.60591	0.813832	0.009205	0.0193726	LOC100889315
10	LOC100889329	8.77779	0.867614	2.63957e-18	1.91416e-17	LOC100889329
10	LOC100889344	5.88135	0.924378	4.48115e-09	2.00928e-08	LOC100889344
10	LOC100889364	3.65933	0.958313	0.000256884	0.000715017	LOC100889364
10	LOC100889389	5.31023	0.962032	1.16891e-07	4.68724e-07	LOC100889389
10	LOC100889415	14.4237	0.910407	9.26606e-46	1.22645e-44	LOC100889415
10	LOC100889424	5.50816	1.17078	3.91277e-08	1.62939e-07	LOC100889424
10	LOC100889465	2.28213	0.522645	0.022544	0.0433766	LOC100889465
10	LOC100889533	3.99352	0.879705	6.65223e-05	0.000201889	LOC100889533
10	LOC100889553	3.96319	0.828497	7.55442e-05	0.000227786	LOC100889553
10	LOC100889559	2.56717	1.02874	0.0102975	0.0213943	LOC100889559
10	LOC100889566	2.58731	1.02133	0.00971616	0.0203471	LOC100889566
10	LOC100889574	4.43635	1.20744	9.45697e-06	3.18085e-05	LOC100889574
10	LOC100889604	5.05136	0.961845	4.62914e-07	1.77855e-06	LOC100889604
10	LOC100889649	36.0447	1.81096	4.43074e-239	2.14149e-237	LOC100889649
10	LOC100889729	2.94796	0.556504	0.00322135	0.00744898	LOC100889729
10	LOC100889738	2.64717	0.510515	0.00815545	0.0173771	LOC100889738
10	LOC100889752	2.99992	0.673901	0.00272063	0.00636482	LOC100889752
10	LOC100889756	2.62174	0.833707	0.00878927	0.0185946	LOC100889756
10	LOC100889803	4.10681	1.53717	4.11231e-05	0.000127924	LOC100889803
10	LOC100889859	4.58043	0.841307	4.81322e-06	1.67088e-05	LOC100889859
10	LOC100889891	4.53723	0.603509	5.90308e-06	2.02715e-05	LOC100889891
10	LOC100889970	2.95446	0.779255	0.0031543	0.00730603	LOC100889970
10	LOC100890009	2.4608	0.9981	0.0139145	0.0280622	LOC100890009
10	LOC100890022	8.01163	1.02762	1.56725e-15	1.02452e-14	LOC100890022
10	LOC100890088	2.85842	2.29414	0.00428563	0.0097014	LOC100890088
10	LOC100890101	2.60993	0.782306	0.00909708	0.0191855	LOC100890101
10	LOC100890106	3.86528	0.847901	0.000113148	0.000332724	LOC100890106
10	LOC100890214	2.3172	0.713403	0.0205539	0.0399749	LOC100890214
10	LOC100890222	3.6655	1.14745	0.000250848	0.000699396	LOC100890222
10	LOC100890227	2.7087	0.914192	0.00678998	0.0147284	LOC100890227
10	LOC100890252	3.7838	1.19503	0.00015728	0.00045154	LOC100890252
10	LOC100890256	3.46313	0.895818	0.000540765	0.00142881	LOC100890256
10	LOC100890264	4.89136	1.90364	1.05133e-06	3.90631e-06	LOC100890264
10	LOC100890338	3.99016	0.874228	6.74644e-05	0.000204577	LOC100890338
10	LOC100890358	2.44204	0.858841	0.0146578	0.0294566	LOC100890358
10	LOC100890384	4.24336	1.19142	2.26443e-05	7.27315e-05	LOC100890384
10	LOC100890436	4.25312	1.42605	2.16886e-05	6.98101e-05	LOC100890436
10	LOC100890437	2.4039	0.737247	0.0162766	0.0323661	LOC100890437
10	LOC100890484	2.97655	1.44493	0.00293691	0.00683562	LOC100890484
10	LOC100890528	2.6599	1.47937	0.00785535	0.0168066	LOC100890528
10	LOC100890545	4.48039	1.45709	7.71284e-06	2.61649e-05	LOC100890545
10	LOC100890565	4.51799	0.798664	6.46233e-06	2.2071e-05	LOC100890565
10	LOC100890594	2.7224	1.55982	0.00651646	0.014208	LOC100890594
10	LOC100890645	2.41785	0.776219	0.0156674	0.031278	LOC100890645
10	LOC100890678	2.54706	1.17777	0.0109097	0.0225529	LOC100890678
10	LOC100890727	3.73635	1.04174	0.00018992	0.000539705	LOC100890727
10	LOC100890770	5.00793	1.4465	5.79981e-07	2.20872e-06	LOC100890770
10	LOC100890780	10.8875	1.68239	3.92568e-27	3.71764e-26	LOC100890780
10	LOC100890845	2.58081	1.34923	0.00990097	0.0206903	LOC100890845
10	LOC100890848	5.76693	0.766709	8.81811e-09	3.86707e-08	LOC100890848
10	LOC100890851	5.78197	1.79916	8.10067e-09	3.56276e-08	LOC100890851
10	LOC100890867	4.20204	1.00098	2.71641e-05	8.6424e-05	LOC100890867
10	LOC100890874	5.9558	1.32258	2.86846e-09	1.30877e-08	LOC100890874
10	LOC100890892	5.74083	0.858289	1.02857e-08	4.49225e-08	LOC100890892
10	LOC100890919	4.39128	1.24404	1.16286e-05	3.87187e-05	LOC100890919
10	LOC100891000	3.78474	0.723051	0.000156631	0.000449747	LOC100891000
10	LOC100891014	3.7761	0.84936	0.000162132	0.000464589	LOC100891014
10	LOC100891059	4.53224	0.813614	6.04419e-06	2.07091e-05	LOC100891059
10	LOC100891138	3.1507	0.839074	0.00164365	0.00398853	LOC100891138
10	LOC100891155	2.38565	0.55015	0.0171042	0.0338269	LOC100891155
10	LOC100891185	2.37626	0.68394	0.0175447	0.034615	LOC100891185
10	LOC100891208	2.76582	0.634928	0.00570931	0.0125734	LOC100891208
10	LOC100891240	5.73078	0.94908	1.09102e-08	4.75354e-08	LOC100891240
10	LOC100891243	3.72932	1.52152	0.000195348	0.000554003	LOC100891243
10	LOC100891286	3.28759	1.16844	0.00102136	0.00257507	LOC100891286
10	LOC100891344	3.63333	1.08394	0.000284121	0.000784462	LOC100891344
10	LOC100891349	4.5779	1.63083	4.87705e-06	1.69142e-05	LOC100891349
10	LOC100891364	12.4476	0.780021	8.6568e-35	9.58684e-34	LOC100891364
10	LOC100891375	3.63909	0.879906	0.000277861	0.000768462	LOC100891375
10	LOC100891422	2.4135	0.575575	0.015854	0.0316089	LOC100891422
10	LOC100891470	2.54287	0.825096	0.0110401	0.0227965	LOC100891470
10	LOC100891481	3.53673	0.773673	0.000410755	0.00110719	LOC100891481
10	LOC100891623	2.67766	1.39923	0.00745148	0.0160274	LOC100891623
10	LOC100891641	2.59305	0.588367	0.00955493	0.0200418	LOC100891641
10	LOC100891673	3.54288	1.17298	0.000401384	0.00108353	LOC100891673
10	LOC100891724	5.99215	0.513515	2.29092e-09	1.0532e-08	LOC100891724
10	LOC100891797	6.24682	0.565721	4.72874e-10	2.28187e-09	LOC100891797
10	LOC100891813	4.51985	1.06828	6.41133e-06	2.19092e-05	LOC100891813
10	LOC100891821	4.64331	0.732394	3.56285e-06	1.25504e-05	LOC100891821
10	LOC100891841	2.65236	1.62663	0.00803283	0.017148	LOC100891841
10	LOC100891843	2.72059	0.84258	0.00655115	0.0142751	LOC100891843
10	LOC100891907	8.19828	1.02645	3.4814e-16	2.33459e-15	LOC100891907
10	LOC100891933	2.48245	1.34603	0.0130987	0.0265731	LOC100891933
10	LOC100892006	3.66746	0.5223	0.000248835	0.00069453	LOC100892006
10	LOC100892007	2.92887	1.28475	0.00342603	0.00789216	LOC100892007
10	LOC100892019	3.59144	1.04474	0.000333803	0.000910977	LOC100892019
10	LOC100892146	7.2089	1.35883	7.00594e-13	4.03163e-12	LOC100892146
10	LOC100892295	6.56802	1.05606	5.91623e-11	3.04577e-10	LOC100892295
10	LOC100892368	3.06615	0.695913	0.00218588	0.0051988	LOC100892368
10	LOC100892402	2.38408	1.49507	0.0171799	0.0339656	LOC100892402
10	LOC100892594	3.41776	0.921739	0.00063913	0.00166857	LOC100892594
10	LOC100892604	5.98171	1.17597	2.4498e-09	1.12425e-08	LOC100892604
10	LOC100892609	5.75857	1.44625	9.28636e-09	4.06947e-08	LOC100892609
10	LOC100892620	2.95019	1.44137	0.00319871	0.00740041	LOC100892620
10	LOC100892637	3.32397	1.18313	0.000897353	0.00228782	LOC100892637
10	LOC100892743	3.34606	0.87864	0.000828903	0.00212854	LOC100892743
10	LOC100892797	2.22095	0.625531	0.026423	0.0499932	LOC100892797
10	LOC100892823	5.93633	1.05703	3.2224e-09	1.46219e-08	LOC100892823
10	LOC100892885	4.10529	1.14813	4.13867e-05	0.000128656	LOC100892885
10	LOC100892915	2.97088	0.861124	0.00299131	0.006956	LOC100892915
10	LOC100892943	3.51253	1.77196	0.000450019	0.00120462	LOC100892943
10	LOC100892953	7.57743	1.38181	4.58923e-14	2.80336e-13	LOC100892953
10	LOC100893012	4.80211	0.72356	1.64119e-06	5.98541e-06	LOC100893012
10	LOC100893042	4.00277	2.51385	6.40521e-05	0.000194652	LOC100893042
10	LOC100893055	3.0169	1.23549	0.00257368	0.00604751	LOC100893055
10	LOC100893139	5.13396	0.768084	3.0028e-07	1.17304e-06	LOC100893139
10	LOC100893242	3.24301	1.31413	0.001195	0.00297246	LOC100893242
10	LOC100893273	3.92592	1.29631	8.82159e-05	0.000263372	LOC100893273
10	LOC100893354	7.73259	1.6185	1.40101e-14	8.7343e-14	LOC100893354
10	LOC100893443	7.55517	0.945669	5.40581e-14	3.28342e-13	LOC100893443
10	LOC100893494	8.14381	0.870777	5.4063e-16	3.59491e-15	LOC100893494
10	LOC100893503	2.57176	0.820074	0.0101623	0.0211571	LOC100893503
10	LOC100893526	3.60056	0.961551	0.000322296	0.000881561	LOC100893526
10	LOC100893545	3.39283	0.808026	0.000699881	0.00181777	LOC100893545
10	LOC100893615	8.15135	0.58838	5.05113e-16	3.36365e-15	LOC100893615
10	LOC100893627	2.3639	0.558472	0.0181405	0.0356976	LOC100893627
10	LOC100893693	2.67647	1.17054	0.00747795	0.0160748	LOC100893693
10	LOC100893761	2.32136	0.931245	0.0203295	0.0395978	LOC100893761
10	LOC100893788	3.10101	1.23732	0.00194533	0.00466452	LOC100893788
10	LOC100893803	2.73296	0.91392	0.00631108	0.0137883	LOC100893803
10	LOC100893850	19.6591	1.39402	2.51715e-81	4.91344e-80	LOC100893850
10	LOC100893972	7.42398	1.83135	1.45352e-13	8.63512e-13	LOC100893972
10	LOC100894008	2.8549	0.60406	0.00433179	0.00979369	LOC100894008
10	LOC100894040	2.96254	0.929029	0.00307328	0.0071311	LOC100894040
10	LOC100894042	3.6044	1.15027	0.000317596	0.000869751	LOC100894042
10	LOC100894107	3.90752	1.60867	9.51901e-05	0.000282939	LOC100894107
10	LOC100894111	13.467	1.35481	2.9857e-40	3.61487e-39	LOC100894111
10	LOC100894141	2.75392	0.973154	0.00592156	0.0130045	LOC100894141
10	LOC105436394	50.8353	1.05572	0	0	LOC105436394
10	LOC105436617	4.50463	0.703829	6.8818e-06	2.3442e-05	LOC105436617
10	LOC105436651	55.5669	1.1742	0	0	LOC105436651
10	LOC105436886	3.67014	0.857517	0.000246289	0.000687844	LOC105436886
10	LOC105436916	5.64801	0.61737	1.76109e-08	7.55533e-08	LOC105436916
10	LOC105436944	3.98173	1.01775	6.99227e-05	0.000211484	LOC105436944
10	LOC105437035	6.51464	0.612987	8.38966e-11	4.26655e-10	LOC105437035
10	LOC105437263	49.8358	1.05658	0	0	LOC105437263
10	LOC105437350	2.56638	0.998366	0.0103218	0.0214423	LOC105437350
10	LOC105437552	4.72993	0.964708	2.34175e-06	8.39546e-06	LOC105437552
10	LOC105438529	3.84861	0.702723	0.000121074	0.000354255	LOC105438529
10	LOC105438893	3.51377	1.37498	0.000447923	0.00119919	LOC105438893
10	LOC105438895	7.55746	1.34808	5.32736e-14	3.23793e-13	LOC105438895
10	LOC105438964	6.5342	1.08959	7.39815e-11	3.78084e-10	LOC105438964
10	LOC105439617	2.60011	0.927719	0.00936156	0.0196749	LOC105439617
10	LOC105439803	3.72107	1.51845	0.000201795	0.000571396	LOC105439803
10	LOC105440011	3.52965	1.10353	0.000421887	0.00113501	LOC105440011
10	LOC105440025	3.64189	1.36145	0.000274933	0.000761408	LOC105440025
10	LOC105440196	2.96481	1.6619	0.00305118	0.00708615	LOC105440196
10	LOC105441899	44.2427	1.24892	0	0	LOC105441899
10	LOC105442181	9.03989	1.12386	2.64507e-19	1.9855e-18	LOC105442181
10	LOC105443015	2.24542	1.77786	0.0248095	0.047285	LOC105443015
10	LOC105443126	2.5741	0.949667	0.0100942	0.02102	LOC105443126
10	LOC105443192	4.17492	0.886638	3.05932e-05	9.66064e-05	LOC105443192
10	LOC105443239	2.99114	1.20675	0.0028003	0.0065386	LOC105443239
10	LOC105443252	3.83425	0.900867	0.00012835	0.000374039	LOC105443252
10	LOC105443896	5.50987	0.712263	3.87062e-08	1.61406e-07	LOC105443896
10	LOC105444310	2.57139	0.535338	0.0101727	0.0211713	LOC105444310
10	LOC105445671	13.2002	0.794049	8.39514e-39	9.93908e-38	LOC105445671
10	LOC105445674	59.6997	1.1947	0	0	LOC105445674
10	LOC105446639	4.75504	0.598259	2.06987e-06	7.46491e-06	LOC105446639
10	LOC105446793	6.80336	0.588445	1.21063e-11	6.49757e-11	LOC105446793
10	LOC105447117	4.27121	2.29815	2.00171e-05	6.47856e-05	LOC105447117
10	LOC105447173	2.58607	1.10977	0.0097507	0.0204123	LOC105447173
10	LOC105447492	2.50533	0.87576	0.012282	0.0250703	LOC105447492
10	LOC105447583	5.60568	0.758215	2.24536e-08	9.54949e-08	LOC105447583
10	LOC115917895	8.71513	3.55793	4.63898e-18	3.34408e-17	LOC115917895
10	LOC115917914	2.62223	1.37366	0.00877728	0.0185714	LOC115917914
10	LOC115918294	2.24333	1.38316	0.0249443	0.0475221	LOC115918294
10	LOC115918651	4.8796	0.854266	1.114e-06	4.12735e-06	LOC115918651
10	LOC115919112	3.35716	1.04368	0.000796585	0.00205076	LOC115919112
10	LOC115919180	3.21163	1.01753	0.00133274	0.00328895	LOC115919180
10	LOC115919367	41.5198	0.861775	0	6.71836e-307	LOC115919367
10	LOC115919743	3.0451	1.03639	0.00234489	0.00555082	LOC115919743
10	LOC115919866	2.39578	0.680593	0.0166415	0.0330051	LOC115919866
10	LOC115920178	5.8126	1.36027	6.75737e-09	2.98933e-08	LOC115920178
10	LOC115921003	4.90473	1.95221	9.82889e-07	3.66101e-06	LOC115921003
10	LOC115921155	3.25636	0.733822	0.00114014	0.00284808	LOC115921155
10	LOC115921779	2.57748	0.772904	0.00999601	0.0208562	LOC115921779
10	LOC115921789	4.40119	0.721477	1.11118e-05	3.7059e-05	LOC115921789
10	LOC115922113	2.30412	0.644906	0.0212784	0.0412164	LOC115922113
10	LOC115922311	4.93272	0.663632	8.51599e-07	3.18898e-06	LOC115922311
10	LOC115922584	5.86609	1.65294	4.9204e-09	2.19917e-08	LOC115922584
10	LOC115922708	4.05136	1.41335	5.21363e-05	0.000160181	LOC115922708
10	LOC115924556	2.96835	1.51174	0.00301609	0.00700824	LOC115924556
10	LOC115926715	2.57169	0.726392	0.0101639	0.0211579	LOC115926715
10	LOC115927501	4.04642	0.882616	5.3217e-05	0.000163309	LOC115927501
10	LOC115929502	2.5428	1.17677	0.011043	0.0227999	LOC115929502
10	LOC115930006	2.76801	0.631488	0.00567152	0.0125038	LOC115930006
10	LOC373183	16.2801	0.522838	2.06783e-57	3.17925e-56	LOC373183
10	LOC373219	2.38234	0.835095	0.0172601	0.0341054	LOC373219
10	LOC373246	55.276	1.17232	0	0	LOC373246
10	LOC373404	4.6486	1.36012	3.47755e-06	1.22713e-05	LOC373404
10	LOC373434	4.55733	1.19455	5.37271e-06	1.85061e-05	LOC373434
10	LOC373525	5.25828	0.551026	1.54672e-07	6.15201e-07	LOC373525
10	LOC373538	3.8057	0.797219	0.000144003	0.000416317	LOC373538
10	LOC574545	2.65899	0.515205	0.0078757	0.0168422	LOC574545
10	LOC574553	3.92225	0.836095	8.95304e-05	0.000267121	LOC574553
10	LOC574569	4.52784	0.768258	6.17298e-06	2.11265e-05	LOC574569
10	LOC574629	3.01552	1.17943	0.00258529	0.00607321	LOC574629
10	LOC574640	5.32206	0.611649	1.09479e-07	4.40072e-07	LOC574640
10	LOC574664	41.7053	1.06134	6.55685e-308	4.3808e-306	LOC574664
10	LOC574665	7.4347	1.59102	1.34023e-13	7.96988e-13	LOC574665
10	LOC574673	3.71745	0.96367	0.000204651	0.000578763	LOC574673
10	LOC574675	8.67719	0.787396	6.30195e-18	4.52133e-17	LOC574675
10	LOC574681	2.49621	1.02478	0.0126026	0.0256612	LOC574681
10	LOC574687	2.64684	0.580428	0.00816411	0.0173914	LOC574687
10	LOC574725	2.38116	0.691465	0.0173149	0.0341988	LOC574725
10	LOC574737	3.56976	0.762805	0.000362462	0.000984901	LOC574737
10	LOC574738	4.79687	0.940973	1.68437e-06	6.13304e-06	LOC574738
10	LOC574744	2.32458	0.993752	0.0201556	0.0393139	LOC574744
10	LOC574748	4.38042	1.02092	1.22223e-05	4.05617e-05	LOC574748
10	LOC574779	3.52949	0.836584	0.000422184	0.00113564	LOC574779
10	LOC574782	4.87265	0.65843	1.15356e-06	4.26524e-06	LOC574782
10	LOC574828	4.39192	1.05199	1.15921e-05	3.86041e-05	LOC574828
10	LOC574834	4.64159	1.31422	3.59731e-06	1.26669e-05	LOC574834
10	LOC574845	5.62506	0.880637	2.0113e-08	8.58013e-08	LOC574845
10	LOC574858	3.57002	1.59437	0.000362228	0.000984552	LOC574858
10	LOC574928	6.187	0.765808	6.89547e-10	3.29767e-09	LOC574928
10	LOC574955	3.62205	1.84903	0.00029681	0.00081652	LOC574955
10	LOC574995	2.4682	0.565294	0.01363	0.0275405	LOC574995
10	LOC575000	12.8504	1.57005	6.74174e-37	7.74938e-36	LOC575000
10	LOC575016	10.4815	1.49006	2.68214e-25	2.43348e-24	LOC575016
10	LOC575020	4.37117	1.78555	1.27547e-05	4.22436e-05	LOC575020
10	LOC575025	2.94817	0.631331	0.0032189	0.00744428	LOC575025
10	LOC575030	3.86456	0.597531	0.000113452	0.000333565	LOC575030
10	LOC575056	47.3023	1.01402	0	0	LOC575056
10	LOC575060	6.68502	0.774224	2.70727e-11	1.42359e-10	LOC575060
10	LOC575063	3.68211	0.684282	0.000235062	0.000657906	LOC575063
10	LOC575141	3.5202	1.98432	0.000437289	0.00117401	LOC575141
10	LOC575177	5.63895	1.46611	1.85999e-08	7.95705e-08	LOC575177
10	LOC575184	3.048	1.2456	0.0023225	0.00549925	LOC575184
10	LOC575190	7.33875	0.623529	2.70933e-13	1.58879e-12	LOC575190
10	LOC575194	3.27139	0.66281	0.00108139	0.00271589	LOC575194
10	LOC575227	3.45587	0.605748	0.00055548	0.00146449	LOC575227
10	LOC575281	5.4175	0.721729	6.48469e-08	2.6524e-07	LOC575281
10	LOC575323	3.00679	1.03758	0.0026603	0.00623735	LOC575323
10	LOC575326	2.56541	0.633864	0.010349	0.0214865	LOC575326
10	LOC575373	11.1797	1.27556	1.69251e-28	1.6501e-27	LOC575373
10	LOC575382	13.2823	1.13655	3.13566e-39	3.73913e-38	LOC575382
10	LOC575419	2.38104	1.95092	0.0173228	0.0342107	LOC575419
10	LOC575442	9.38189	0.892151	1.18043e-20	9.26654e-20	LOC575442
10	LOC575445	9.02084	0.610558	3.07929e-19	2.30098e-18	LOC575445
10	LOC575478	3.47308	1.33617	0.00052128	0.00137993	LOC575478
10	LOC575483	4.33702	1.08681	1.48856e-05	4.8971e-05	LOC575483
10	LOC575497	4.33619	1.6336	1.49491e-05	4.9162e-05	LOC575497
10	LOC575510	2.23503	0.752896	0.0254823	0.0484455	LOC575510
10	LOC575524	2.71827	0.710958	0.00659724	0.0143617	LOC575524
10	LOC575561	7.51731	1.19174	7.20769e-14	4.34879e-13	LOC575561
10	LOC575596	9.641	0.500718	1.03375e-21	8.39799e-21	LOC575596
10	LOC575615	2.49541	1.06479	0.0126307	0.0257097	LOC575615
10	LOC575632	6.54128	1.16565	7.07015e-11	3.6183e-10	LOC575632
10	LOC575638	6.43106	1.18323	1.45439e-10	7.26515e-10	LOC575638
10	LOC575642	5.5867	1.01211	2.50604e-08	1.0606e-07	LOC575642
10	LOC575644	2.67124	1.09073	0.00759492	0.0163051	LOC575644
10	LOC575654	3.56056	0.901192	0.000375426	0.00101785	LOC575654
10	LOC575698	2.48653	0.610691	0.0129488	0.0262867	LOC575698
10	LOC575703	16.1793	1.87253	1.20033e-56	1.81932e-55	LOC575703
10	LOC575726	10.8829	0.787556	4.01433e-27	3.79763e-26	LOC575726
10	LOC575747	2.43567	1.47246	0.0149185	0.0299276	LOC575747
10	LOC575779	2.40069	1.37068	0.0164207	0.0326099	LOC575779
10	LOC575793	3.73032	0.709078	0.000194462	0.000551579	LOC575793
10	LOC575803	6.41037	1.87877	1.66752e-10	8.28425e-10	LOC575803
10	LOC575804	4.39096	0.996871	1.16473e-05	3.8774e-05	LOC575804
10	LOC575851	5.0137	0.769238	5.62538e-07	2.14701e-06	LOC575851
10	LOC575865	4.95783	1.15845	7.49584e-07	2.82442e-06	LOC575865
10	LOC575873	3.14648	1.06718	0.00166729	0.00404211	LOC575873
10	LOC575899	5.82871	1.12196	6.13352e-09	2.7213e-08	LOC575899
10	LOC575901	5.337	1.0648	1.01036e-07	4.07305e-07	LOC575901
10	LOC575915	3.89154	1.45354	0.000101654	0.000301067	LOC575915
10	LOC575922	4.6038	0.614157	4.30353e-06	1.50169e-05	LOC575922
10	LOC575939	4.53627	1.32045	5.93543e-06	2.03633e-05	LOC575939
10	LOC575954	2.98495	0.801856	0.00285721	0.00666461	LOC575954
10	LOC575987	4.35448	1.10819	1.37542e-05	4.54216e-05	LOC575987
10	LOC575999	12.0028	1.37482	1.69253e-32	1.79036e-31	LOC575999
10	LOC576010	7.47772	1.52101	9.71398e-14	5.81463e-13	LOC576010
10	LOC576016	4.80692	0.540329	1.60181e-06	5.84766e-06	LOC576016
10	LOC576026	3.56692	0.686262	0.000366411	0.00099474	LOC576026
10	LOC576047	4.06077	1.74694	5.00931e-05	0.000154217	LOC576047
10	LOC576054	2.37804	0.869047	0.0174615	0.0344809	LOC576054
10	LOC576102	2.9228	0.898698	0.0034928	0.00803171	LOC576102
10	LOC576106	9.4817	1.8377	4.72261e-21	3.75598e-20	LOC576106
10	LOC576164	6.49205	0.634014	9.75377e-11	4.93198e-10	LOC576164
10	LOC576168	18.6761	0.676353	4.10328e-74	7.42718e-73	LOC576168
10	LOC576170	21.6315	1.96436	6.48556e-97	1.48441e-95	LOC576170
10	LOC576178	7.93554	0.691179	2.85119e-15	1.84132e-14	LOC576178
10	LOC576179	2.6791	1.28358	0.00741968	0.0159609	LOC576179
10	LOC576181	4.11942	1.33142	3.8943e-05	0.000121474	LOC576181
10	LOC576184	13.5733	2.04796	7.73644e-41	9.46126e-40	LOC576184
10	LOC576221	4.56459	1.00473	5.19163e-06	1.79232e-05	LOC576221
10	LOC576256	5.09999	1.23363	3.59503e-07	1.3948e-06	LOC576256
10	LOC576257	4.57911	1.21095	4.84662e-06	1.68183e-05	LOC576257
10	LOC576264	5.13763	1.47006	2.94718e-07	1.15206e-06	LOC576264
10	LOC576335	8.04169	1.94948	1.23731e-15	8.11462e-15	LOC576335
10	LOC576339	18.4653	1.83852	2.01344e-72	3.60495e-71	LOC576339
10	LOC576359	14.1433	1.66276	4.27068e-44	5.52392e-43	LOC576359
10	LOC576375	3.47517	1.11412	0.000517276	0.00137073	LOC576375
10	LOC576385	7.63559	0.679008	2.91514e-14	1.79339e-13	LOC576385
10	LOC576394	2.77424	0.761413	0.0055639	0.0122919	LOC576394
10	LOC576401	3.26895	0.647499	0.00109064	0.00273685	LOC576401
10	LOC576418	3.48594	0.556459	0.0004969	0.0013202	LOC576418
10	LOC576419	2.77393	0.923931	0.0055705	0.0123049	LOC576419
10	LOC576427	6.48912	1.26791	9.968e-11	5.0375e-10	LOC576427
10	LOC576430	5.19136	0.56368	2.21573e-07	8.72133e-07	LOC576430
10	LOC576431	8.46791	1.0504	3.7383e-17	2.61796e-16	LOC576431
10	LOC576451	3.05548	0.754517	0.00226511	0.00537668	LOC576451
10	LOC576452	2.81981	0.688998	0.00483406	0.0108149	LOC576452
10	LOC576458	8.37931	3.28846	7.95134e-17	5.50056e-16	LOC576458
10	LOC576459	8.30743	0.730017	1.41752e-16	9.68443e-16	LOC576459
10	LOC576462	3.89156	0.70082	0.000101605	0.000300971	LOC576462
10	LOC576479	4.01247	1.36372	6.14616e-05	0.000187312	LOC576479
10	LOC576526	3.33057	1.20704	0.000876474	0.00223899	LOC576526
10	LOC576551	3.83194	0.88225	0.000129535	0.000377068	LOC576551
10	LOC576561	2.74187	0.905584	0.00614292	0.0134533	LOC576561
10	LOC576609	8.11144	0.860009	7.027e-16	4.65046e-15	LOC576609
10	LOC576629	3.4702	1.09739	0.000526858	0.00139388	LOC576629
10	LOC576658	33.0765	0.724999	9.21002e-210	4.07235e-208	LOC576658
10	LOC576681	4.27426	0.774188	1.97295e-05	6.38888e-05	LOC576681
10	LOC576688	4.06877	1.34431	4.83984e-05	0.000149252	LOC576688
10	LOC576704	13.8458	1.01069	2.13252e-42	2.68567e-41	LOC576704
10	LOC576709	2.53845	0.837714	0.0111806	0.02305	LOC576709
10	LOC576764	2.96002	0.836971	0.00309829	0.00718544	LOC576764
10	LOC576775	3.11633	0.950497	0.00184708	0.00444832	LOC576775
10	LOC576777	3.73139	0.906106	0.000193669	0.000549587	LOC576777
10	LOC576795	10.1934	1.45027	4.94221e-24	4.33051e-23	LOC576795
10	LOC576797	4.00763	0.808761	6.26993e-05	0.000190796	LOC576797
10	LOC576803	46.2586	1.06415	0	0	LOC576803
10	LOC576810	4.22201	0.549232	2.48694e-05	7.94372e-05	LOC576810
10	LOC576818	4.17979	0.958382	2.9949e-05	9.47203e-05	LOC576818
10	LOC576820	5.05341	0.821724	4.57943e-07	1.76065e-06	LOC576820
10	LOC576851	3.25288	0.927073	0.00115414	0.00287988	LOC576851
10	LOC576884	7.69875	1.6967	1.81825e-14	1.12659e-13	LOC576884
10	LOC576920	11.4359	0.71721	1.01268e-29	1.01285e-28	LOC576920
10	LOC576932	4.19868	0.930383	2.75694e-05	8.75945e-05	LOC576932
10	LOC576939	5.64198	0.80212	1.8256e-08	7.82097e-08	LOC576939
10	LOC576951	2.44308	0.8116	0.0146154	0.0293778	LOC576951
10	LOC576968	4.19092	1.29145	2.85302e-05	9.05009e-05	LOC576968
10	LOC576981	3.62519	0.964161	0.000293199	0.000807073	LOC576981
10	LOC576985	3.09791	1.49449	0.00196585	0.00471186	LOC576985
10	LOC576990	4.26692	1.36377	2.03967e-05	6.59203e-05	LOC576990
10	LOC577040	55.8202	1.13833	0	0	LOC577040
10	LOC577047	2.57124	1.33849	0.0101782	0.0211804	LOC577047
10	LOC577053	9.537	1.23597	2.7985e-21	2.23942e-20	LOC577053
10	LOC577108	17.1036	4.60713	9.58954e-63	1.56017e-61	LOC577108
10	LOC577171	3.84536	0.581179	0.000122679	0.000358433	LOC577171
10	LOC577209	6.0157	1.27106	1.99163e-09	9.20731e-09	LOC577209
10	LOC577253	15.9948	0.901055	1.74045e-55	2.60967e-54	LOC577253
10	LOC577255	4.00269	1.03313	6.40455e-05	0.000194652	LOC577255
10	LOC577303	3.78566	0.726055	0.000156064	0.000448331	LOC577303
10	LOC577305	2.62868	1.43372	0.00861264	0.0182741	LOC577305
10	LOC577315	2.40191	0.749403	0.0163654	0.0325214	LOC577315
10	LOC577320	3.38892	0.715984	0.000710016	0.00184251	LOC577320
10	LOC577338	2.65214	1.21544	0.00803758	0.0171557	LOC577338
10	LOC577339	2.43494	1.07718	0.0149478	0.0299798	LOC577339
10	LOC577351	7.02596	1.08435	2.58626e-12	1.44172e-11	LOC577351
10	LOC577352	2.90998	1.01912	0.00363915	0.00834291	LOC577352
10	LOC577357	2.97202	2.05057	0.0029809	0.00693357	LOC577357
10	LOC577383	6.36254	1.28306	2.26712e-10	1.11836e-09	LOC577383
10	LOC577386	2.44752	1.37729	0.0144378	0.0290369	LOC577386
10	LOC577389	8.37904	0.786531	7.84e-17	5.42767e-16	LOC577389
10	LOC577414	3.37579	0.943357	0.000744762	0.00192635	LOC577414
10	LOC577418	3.70746	1.37101	0.000212903	0.000599983	LOC577418
10	LOC577425	10.9791	1.19082	1.45337e-27	1.38646e-26	LOC577425
10	LOC577426	7.74672	0.835793	1.2475e-14	7.80677e-14	LOC577426
10	LOC577427	5.62375	0.641506	2.02662e-08	8.64346e-08	LOC577427
10	LOC577431	2.54018	0.93761	0.011126	0.0229503	LOC577431
10	LOC577439	2.96075	1.0427	0.00309122	0.00716997	LOC577439
10	LOC577460	6.13304	1.39376	9.67853e-10	4.57327e-09	LOC577460
10	LOC577472	2.84752	0.527484	0.00443357	0.00999892	LOC577472
10	LOC577474	19.844	1.45813	9.429e-83	1.87887e-81	LOC577474
10	LOC577487	2.74753	0.621911	0.00603737	0.013236	LOC577487
10	LOC577491	2.44203	0.511882	0.0146571	0.0294566	LOC577491
10	LOC577498	5.27612	1.82256	1.40755e-07	5.62185e-07	LOC577498
10	LOC577502	5.64406	0.951337	1.80495e-08	7.73433e-08	LOC577502
10	LOC577505	2.96094	1.49177	0.00308954	0.007167	LOC577505
10	LOC577521	3.58415	1.18846	0.000343224	0.000935846	LOC577521
10	LOC577531	11.2071	1.11424	1.26577e-28	1.23671e-27	LOC577531
10	LOC577549	2.68874	0.591202	0.00720869	0.0155595	LOC577549
10	LOC577551	3.79599	0.940853	0.000149724	0.000431964	LOC577551
10	LOC577566	2.23007	0.619389	0.0258107	0.0489826	LOC577566
10	LOC577573	2.94172	0.82254	0.00328707	0.00758839	LOC577573
10	LOC577593	3.07199	1.05692	0.00214395	0.00510977	LOC577593
10	LOC577617	5.87369	0.689992	4.6927e-09	2.10154e-08	LOC577617
10	LOC577627	7.52296	1.61113	6.92934e-14	4.18919e-13	LOC577627
10	LOC577649	12.478	1.74544	6.39657e-35	7.09675e-34	LOC577649
10	LOC577656	3.18403	0.928085	0.00146606	0.00358922	LOC577656
10	LOC577667	3.43123	0.864735	0.000608417	0.00159503	LOC577667
10	LOC577670	4.76291	1.05629	1.99233e-06	7.19384e-06	LOC577670
10	LOC577677	9.31678	0.822664	2.14859e-20	1.67151e-19	LOC577677
10	LOC577684	3.04021	2.38621	0.00238358	0.00563802	LOC577684
10	LOC577732	6.05903	1.68843	1.53027e-09	7.12155e-09	LOC577732
10	LOC577772	5.43051	0.784557	6.03189e-08	2.47388e-07	LOC577772
10	LOC577803	3.60975	0.565995	0.00031102	0.000852642	LOC577803
10	LOC577812	4.98816	1.3478	6.42079e-07	2.43449e-06	LOC577812
10	LOC577823	17.0518	6.3425	2.19693e-62	3.56154e-61	LOC577823
10	LOC577828	5.57467	0.539275	2.67905e-08	1.13145e-07	LOC577828
10	LOC577852	56.1141	1.11673	0	0	LOC577852
10	LOC577863	5.04508	0.811486	4.78154e-07	1.83516e-06	LOC577863
10	LOC577882	3.78641	1.16797	0.000155629	0.000447225	LOC577882
10	LOC577891	2.66082	0.987774	0.0078332	0.0167631	LOC577891
10	LOC577901	11.9668	0.843603	2.47997e-32	2.61418e-31	LOC577901
10	LOC577954	15.9653	1.22288	2.85784e-55	4.27101e-54	LOC577954
10	LOC577956	4.93744	1.43851	8.32383e-07	3.12088e-06	LOC577956
10	LOC577957	7.09719	0.63986	1.5524e-12	8.77775e-12	LOC577957
10	LOC577966	7.98355	0.706345	1.94482e-15	1.26633e-14	LOC577966
10	LOC577981	3.41333	1.19748	0.000649672	0.00169414	LOC577981
10	LOC577986	4.80595	0.733641	1.60997e-06	5.8763e-06	LOC577986
10	LOC577989	45.1937	1.06851	0	0	LOC577989
10	LOC578002	4.12222	0.846221	3.84709e-05	0.000120126	LOC578002
10	LOC578024	13.6116	1.39762	4.58678e-41	5.64357e-40	LOC578024
10	LOC578034	57.7406	1.08792	0	0	LOC578034
10	LOC578057	6.24044	1.05994	4.93213e-10	2.37686e-09	LOC578057
10	LOC578083	2.46087	0.654528	0.0139113	0.0280589	LOC578083
10	LOC578133	3.15227	1.36279	0.0016351	0.00396982	LOC578133
10	LOC578158	46.7738	1.0463	0	0	LOC578158
10	LOC578167	3.29429	1.25795	0.000997434	0.0025207	LOC578167
10	LOC578192	43.8164	1.0974	0	0	LOC578192
10	LOC578215	11.665	1.2346	8.00007e-31	8.16312e-30	LOC578215
10	LOC578227	4.23164	0.957055	2.38426e-05	7.63643e-05	LOC578227
10	LOC578228	3.62875	0.939645	0.000289205	0.000796925	LOC578228
10	LOC578308	3.82545	0.773091	0.00013301	0.000386564	LOC578308
10	LOC578317	3.5173	1.09867	0.000441981	0.00118485	LOC578317
10	LOC578324	2.40058	0.720367	0.0164248	0.0326144	LOC578324
10	LOC578334	2.7104	0.837877	0.00675565	0.0146697	LOC578334
10	LOC578336	29.5265	4.89466	4.40382e-169	1.57231e-167	LOC578336
10	LOC578344	4.77564	1.48807	1.87155e-06	6.77324e-06	LOC578344
10	LOC578364	4.0597	0.748235	5.02987e-05	0.000154797	LOC578364
10	LOC578402	6.34004	1.74691	2.62191e-10	1.28813e-09	LOC578402
10	LOC578404	4.85193	0.891489	1.28006e-06	4.71093e-06	LOC578404
10	LOC578412	9.07258	0.818273	1.95655e-19	1.47537e-18	LOC578412
10	LOC578419	2.2778	0.909165	0.0228032	0.043815	LOC578419
10	LOC578422	5.22591	0.941521	1.84315e-07	7.29752e-07	LOC578422
10	LOC578427	5.22501	1.01363	1.85266e-07	7.33355e-07	LOC578427
10	LOC578453	14.3017	0.848098	4.67992e-45	6.16738e-44	LOC578453
10	LOC578460	3.27278	0.604628	0.00107601	0.00270424	LOC578460
10	LOC578463	4.67288	0.880008	3.09103e-06	1.09606e-05	LOC578463
10	LOC578491	3.85921	1.44779	0.000116008	0.000340585	LOC578491
10	LOC578531	2.27142	0.528028	0.0231855	0.0444979	LOC578531
10	LOC578532	6.47417	0.7884	1.09776e-10	5.52776e-10	LOC578532
10	LOC578536	3.33119	0.733164	0.000874419	0.00223437	LOC578536
10	LOC578544	2.42817	0.563856	0.0152275	0.0304834	LOC578544
10	LOC578545	26.5532	3.05415	2.85423e-140	8.71763e-139	LOC578545
10	LOC578549	2.57937	0.884429	0.00994185	0.0207623	LOC578549
10	LOC578561	5.45164	0.945424	5.36793e-08	2.20805e-07	LOC578561
10	LOC578574	2.70929	1.32544	0.00677863	0.014709	LOC578574
10	LOC578577	4.2252	1.32016	2.45398e-05	7.84453e-05	LOC578577
10	LOC578588	4.2356	1.06453	2.34324e-05	7.513e-05	LOC578588
10	LOC578593	6.85154	1.55653	8.73639e-12	4.72941e-11	LOC578593
10	LOC578629	2.62799	1.05363	0.00862984	0.0183042	LOC578629
10	LOC578637	9.78529	0.794661	2.64838e-22	2.18669e-21	LOC578637
10	LOC578647	3.00161	0.787881	0.00270599	0.00633383	LOC578647
10	LOC578654	2.77217	1.21055	0.00560034	0.0123591	LOC578654
10	LOC578693	3.87296	1.47183	0.000109681	0.000323263	LOC578693
10	LOC578712	4.12331	1.21702	3.82831e-05	0.00011956	LOC578712
10	LOC578720	3.76108	1.19403	0.00017222	0.000492022	LOC578720
10	LOC578764	3.30909	0.999697	0.000946257	0.00240239	LOC578764
10	LOC578771	5.71984	0.642411	1.16269e-08	5.05493e-08	LOC578771
10	LOC578782	3.56318	0.808643	0.000371647	0.0010082	LOC578782
10	LOC578817	5.39915	1.03703	7.18073e-08	2.92769e-07	LOC578817
10	LOC578824	3.54606	0.63724	0.000396518	0.00107119	LOC578824
10	LOC578850	4.74046	1.01048	2.22425e-06	7.98996e-06	LOC578850
10	LOC578904	2.37723	0.575469	0.0175002	0.0345498	LOC578904
10	LOC578917	8.80238	0.777708	2.13891e-18	1.55606e-17	LOC578917
10	LOC578920	2.61435	0.98	0.0089814	0.0189525	LOC578920
10	LOC578923	2.28344	0.731352	0.0224685	0.0432633	LOC578923
10	LOC578943	2.62923	1.27707	0.00859865	0.0182465	LOC578943
10	LOC578979	2.74982	1.56559	0.00599577	0.0131548	LOC578979
10	LOC579001	4.95196	1.90906	7.73077e-07	2.90812e-06	LOC579001
10	LOC579019	48.1802	1.0998	0	0	LOC579019
10	LOC579025	4.23507	1.26547	2.34912e-05	7.52921e-05	LOC579025
10	LOC579027	14.4456	0.506812	6.13417e-46	8.13695e-45	LOC579027
10	LOC579051	3.77677	2.17571	0.000161807	0.000463878	LOC579051
10	LOC579056	5.67138	0.785527	1.53951e-08	6.63448e-08	LOC579056
10	LOC579112	3.01309	0.506543	0.00260584	0.00611754	LOC579112
10	LOC579133	4.12157	0.813147	3.8578e-05	0.000120398	LOC579133
10	LOC579158	6.11935	1.13445	1.05225e-09	4.95216e-09	LOC579158
10	LOC579174	4.75496	0.964533	2.07217e-06	7.47173e-06	LOC579174
10	LOC579183	2.78902	0.894838	0.00531768	0.0117995	LOC579183
10	LOC579199	3.49812	1.60464	0.000474941	0.00126704	LOC579199
10	LOC579208	6.58504	0.797831	5.27942e-11	2.72333e-10	LOC579208
10	LOC579228	7.43649	1.28502	1.32122e-13	7.86201e-13	LOC579228
10	LOC579325	4.98405	1.12779	6.55304e-07	2.48256e-06	LOC579325
10	LOC579335	3.51909	0.823118	0.000438936	0.00117738	LOC579335
10	LOC579376	3.9444	1.24956	8.17165e-05	0.000244934	LOC579376
10	LOC579402	3.17302	1.08573	0.00152275	0.00371648	LOC579402
10	LOC579451	5.4975	0.784486	4.1505e-08	1.72326e-07	LOC579451
10	LOC579471	4.26392	1.05989	2.06604e-05	6.66895e-05	LOC579471
10	LOC579474	3.24223	1.19391	0.00119808	0.00297931	LOC579474
10	LOC579483	4.53102	0.574958	6.07818e-06	2.08216e-05	LOC579483
10	LOC579500	13.9671	0.58742	4.10446e-43	5.23074e-42	LOC579500
10	LOC579505	6.27906	1.68945	3.86871e-10	1.87934e-09	LOC579505
10	LOC579507	2.91745	1.78349	0.00355405	0.00816018	LOC579507
10	LOC579509	3.1896	0.669305	0.00143804	0.00352583	LOC579509
10	LOC579511	6.64752	0.811987	3.48262e-11	1.81554e-10	LOC579511
10	LOC579513	3.86774	1.54016	0.000112041	0.000329682	LOC579513
10	LOC579571	2.35217	1.1286	0.0187235	0.0367772	LOC579571
10	LOC579574	2.45508	0.699523	0.0141369	0.0284792	LOC579574
10	LOC579579	3.2244	0.612968	0.00127479	0.00315796	LOC579579
10	LOC579605	2.42849	0.676002	0.0152155	0.0304661	LOC579605
10	LOC579661	5.8362	0.629094	5.86192e-09	2.60589e-08	LOC579661
10	LOC579669	2.56981	0.788159	0.0102197	0.0212595	LOC579669
10	LOC579677	4.2091	0.721127	2.63298e-05	8.38492e-05	LOC579677
10	LOC579700	3.31331	0.879682	0.000932105	0.00236911	LOC579700
10	LOC579707	3.15611	0.614497	0.00161343	0.00392147	LOC579707
10	LOC579710	8.26477	0.691625	2.00384e-16	1.35678e-15	LOC579710
10	LOC579712	25.889	1.53609	2.57354e-134	7.53122e-133	LOC579712
10	LOC579713	4.52183	1.44681	6.35337e-06	2.17193e-05	LOC579713
10	LOC579752	5.94164	0.654056	3.11928e-09	1.41965e-08	LOC579752
10	LOC579783	8.98333	0.895419	4.33899e-19	3.22373e-18	LOC579783
10	LOC579790	2.81662	0.504983	0.00488215	0.0109131	LOC579790
10	LOC579797	4.53507	1.65908	5.97194e-06	2.0477e-05	LOC579797
10	LOC579810	5.14042	0.516008	2.9015e-07	1.13444e-06	LOC579810
10	LOC579817	2.71703	1.0013	0.00662216	0.0144091	LOC579817
10	LOC579831	4.78699	1.21445	1.76834e-06	6.4195e-06	LOC579831
10	LOC579879	3.23599	0.570005	0.0012243	0.00304075	LOC579879
10	LOC579897	63.24	1.33925	0	0	LOC579897
10	LOC579905	3.11369	1.08765	0.00186391	0.00448409	LOC579905
10	LOC579914	6.53779	0.841095	7.21385e-11	3.68976e-10	LOC579914
10	LOC579933	2.70528	1.7154	0.00686127	0.014867	LOC579933
10	LOC579948	8.94422	0.958956	6.16235e-19	4.55237e-18	LOC579948
10	LOC579954	11.7396	1.81973	3.50543e-31	3.59708e-30	LOC579954
10	LOC579969	3.07635	1.05183	0.00211304	0.00504073	LOC579969
10	LOC579988	3.42611	1.26472	0.000620001	0.00162353	LOC579988
10	LOC579993	2.80889	0.918674	0.00500103	0.0111514	LOC579993
10	LOC580013	2.84638	0.613007	0.00444944	0.0100322	LOC580013
10	LOC580016	4.13844	0.664004	3.58528e-05	0.000112221	LOC580016
10	LOC580021	8.20409	0.70129	3.30987e-16	2.22121e-15	LOC580021
10	LOC580065	2.88084	0.590906	0.00399188	0.00908169	LOC580065
10	LOC580070	8.30285	0.567381	1.46343e-16	9.9793e-16	LOC580070
10	LOC580081	2.96127	0.645463	0.0030856	0.00715878	LOC580081
10	LOC580100	3.65425	0.78718	0.000262007	0.000728497	LOC580100
10	LOC580113	8.72474	1.46244	4.21304e-18	3.04307e-17	LOC580113
10	LOC580131	2.82966	0.948135	0.00468832	0.0105212	LOC580131
10	LOC580136	3.40339	1.46703	0.00067379	0.00175326	LOC580136
10	LOC580148	52.7458	1.08227	0	0	LOC580148
10	LOC580177	14.8327	2.00823	3.6268e-48	4.97433e-47	LOC580177
10	LOC580183	5.86776	1.13832	4.86154e-09	2.17501e-08	LOC580183
10	LOC580203	2.87089	1.1578	0.00411963	0.00934774	LOC580203
10	LOC580208	3.96181	1.40632	7.60081e-05	0.000228957	LOC580208
10	LOC580214	4.54998	0.794963	5.56059e-06	1.91388e-05	LOC580214
10	LOC580248	3.27571	1.33474	0.00106514	0.00267913	LOC580248
10	LOC580276	2.78281	1.21665	0.00542024	0.0120037	LOC580276
10	LOC580335	3.95946	1.4294	7.67654e-05	0.000231123	LOC580335
10	LOC580354	10.9654	1.41405	1.71626e-27	1.63382e-26	LOC580354
10	LOC580380	5.24608	1.24422	1.65505e-07	6.56849e-07	LOC580380
10	LOC580408	7.87637	1.39107	4.57699e-15	2.92673e-14	LOC580408
10	LOC580439	2.86008	1.06582	0.00426263	0.00965413	LOC580439
10	LOC580451	2.50444	0.543255	0.0123117	0.0251282	LOC580451
10	LOC580516	3.7336	0.984815	0.000191989	0.00054516	LOC580516
10	LOC580530	2.29024	0.755334	0.0220704	0.0425735	LOC580530
10	LOC580546	3.15861	0.587869	0.0015996	0.00389129	LOC580546
10	LOC580583	2.30493	0.932293	0.0212338	0.0411344	LOC580583
10	LOC580589	3.67401	0.64602	0.000242619	0.000678011	LOC580589
10	LOC580591	7.57478	1.22056	4.67409e-14	2.85137e-13	LOC580591
10	LOC580592	4.84962	1.21072	1.29561e-06	4.76526e-06	LOC580592
10	LOC580610	7.75386	0.803698	1.18477e-14	7.42185e-14	LOC580610
10	LOC580621	2.57976	1.9722	0.00993152	0.0207478	LOC580621
10	LOC580627	4.88486	1.00115	1.08557e-06	4.02695e-06	LOC580627
10	LOC580634	7.26459	0.755065	4.66554e-13	2.70712e-12	LOC580634
10	LOC580638	3.1424	0.509012	0.00169065	0.00409166	LOC580638
10	LOC580647	3.58331	0.537979	0.000344243	0.0009382	LOC580647
10	LOC580652	14.6777	2.19654	3.0868e-47	4.17384e-46	LOC580652
10	LOC580656	8.12015	1.35072	6.59083e-16	4.36658e-15	LOC580656
10	LOC580666	14.2786	0.738779	6.22266e-45	8.17675e-44	LOC580666
10	LOC580678	5.60075	1.60945	2.31598e-08	9.82911e-08	LOC580678
10	LOC580680	15.2315	0.531344	1.06362e-50	1.51245e-49	LOC580680
10	LOC580689	14.8566	4.30753	2.76183e-48	3.79657e-47	LOC580689
10	LOC580703	3.38229	1.24906	0.000727452	0.0018848	LOC580703
10	LOC580762	3.18519	0.731505	0.00146007	0.00357598	LOC580762
10	LOC580777	3.08841	0.607549	0.00202927	0.00485044	LOC580777
10	LOC580804	6.26571	0.701869	4.19583e-10	2.03335e-09	LOC580804
10	LOC580860	3.74667	1.09742	0.000182335	0.000519286	LOC580860
10	LOC580910	2.50352	1.0057	0.0123456	0.0251889	LOC580910
10	LOC580926	6.64715	1.53135	3.50309e-11	1.82568e-10	LOC580926
10	LOC580928	2.32848	0.79286	0.0199467	0.03894	LOC580928
10	LOC580938	2.55382	1.59175	0.0107012	0.0221597	LOC580938
10	LOC580943	9.34147	0.924356	1.71719e-20	1.34337e-19	LOC580943
10	LOC580948	4.97094	0.514172	7.0016e-07	2.64587e-06	LOC580948
10	LOC580957	58.5389	1.17213	0	0	LOC580957
10	LOC580959	10.3677	1.50351	8.61754e-25	7.69565e-24	LOC580959
10	LOC580971	3.28834	0.706523	0.00101849	0.00256854	LOC580971
10	LOC580991	4.61274	1.2635	4.12905e-06	1.44302e-05	LOC580991
10	LOC580992	2.88374	0.669038	0.00395566	0.00900605	LOC580992
10	LOC581023	3.38883	1.22159	0.000710333	0.00184307	LOC581023
10	LOC581024	19.8091	3.69475	2.36514e-82	4.677e-81	LOC581024
10	LOC581040	6.49292	0.908848	9.70611e-11	4.90924e-10	LOC581040
10	LOC581054	3.96321	1.18158	7.55592e-05	0.000227793	LOC581054
10	LOC581055	3.22723	1.11456	0.00126246	0.00312911	LOC581055
10	LOC581121	3.47923	0.960632	0.000509485	0.00135146	LOC581121
10	LOC581147	4.73946	0.922432	2.23544e-06	8.02859e-06	LOC581147
10	LOC581149	6.66636	0.935177	3.06682e-11	1.60522e-10	LOC581149
10	LOC581150	10.6161	0.756397	6.56292e-26	6.03278e-25	LOC581150
10	LOC581151	9.06494	0.877638	2.10698e-19	1.58749e-18	LOC581151
10	LOC581163	5.33239	1.20167	1.03609e-07	4.16937e-07	LOC581163
10	LOC581164	2.62826	1.0307	0.00862288	0.018292	LOC581164
10	LOC581166	2.65588	1.02769	0.00794915	0.0169893	LOC581166
10	LOC581169	4.78113	0.751691	1.82004e-06	6.59929e-06	LOC581169
10	LOC581170	2.88687	0.812632	0.00391667	0.00892062	LOC581170
10	LOC581196	54.9554	1.22346	0	0	LOC581196
10	LOC581215	12.4867	2.32616	5.80682e-35	6.45033e-34	LOC581215
10	LOC581220	3.11517	0.956632	0.00185442	0.00446363	LOC581220
10	LOC581228	4.59652	0.68869	4.45996e-06	1.5527e-05	LOC581228
10	LOC581229	4.64431	0.617596	3.54536e-06	1.24912e-05	LOC581229
10	LOC581239	3.19498	1.17934	0.00141185	0.00346444	LOC581239
10	LOC581252	6.79596	0.793591	1.27218e-11	6.82188e-11	LOC581252
10	LOC581255	4.1819	0.560682	2.96675e-05	9.38792e-05	LOC581255
10	LOC581259	3.4739	0.616414	0.000519604	0.0013763	LOC581259
10	LOC581264	5.86776	1.0678	4.86875e-09	2.1777e-08	LOC581264
10	LOC581266	4.90009	1.13129	1.00511e-06	3.73918e-06	LOC581266
10	LOC581269	4.83706	0.938563	1.37935e-06	5.05995e-06	LOC581269
10	LOC581282	2.40783	0.715631	0.0161021	0.0320507	LOC581282
10	LOC581311	3.46617	1.49327	0.000534935	0.00141381	LOC581311
10	LOC581333	17.7142	1.89903	4.90516e-67	8.3232e-66	LOC581333
10	LOC581337	5.12476	0.959217	3.15438e-07	1.22988e-06	LOC581337
10	LOC581340	2.22247	1.15352	0.0263208	0.0498414	LOC581340
10	LOC581359	4.99164	1.36518	6.3088e-07	2.39403e-06	LOC581359
10	LOC581362	2.496	0.949259	0.0126096	0.0256727	LOC581362
10	LOC581380	6.3578	0.965914	2.3357e-10	1.15157e-09	LOC581380
10	LOC581391	2.75667	1.2285	0.00587223	0.0129087	LOC581391
10	LOC581398	2.47628	0.955956	0.0133271	0.0269822	LOC581398
10	LOC581419	3.71342	0.586062	0.000207864	0.000587025	LOC581419
10	LOC581428	2.29841	0.759803	0.0216016	0.0417713	LOC581428
10	LOC581443	2.57964	0.851397	0.00993445	0.0207516	LOC581443
10	LOC581449	15.0571	2.23514	1.56151e-49	2.18792e-48	LOC581449
10	LOC581476	2.96343	1.05868	0.00306454	0.00711537	LOC581476
10	LOC581506	6.86175	2.86207	8.16409e-12	4.42619e-11	LOC581506
10	LOC581507	6.38373	1.06337	1.97581e-10	9.77844e-10	LOC581507
10	LOC581513	3.71013	0.628819	0.000210613	0.00059396	LOC581513
10	LOC581548	2.34103	0.908787	0.0192902	0.0377719	LOC581548
10	LOC581549	2.82343	0.586008	0.0047798	0.0107067	LOC581549
10	LOC581576	2.79976	0.957774	0.00514402	0.0114478	LOC581576
10	LOC581609	7.34039	1.3525	2.68745e-13	1.57698e-12	LOC581609
10	LOC581660	3.96307	1.44122	7.56212e-05	0.000227942	LOC581660
10	LOC581665	3.02596	1.01653	0.00249795	0.00588556	LOC581665
10	LOC581674	2.60027	0.578418	0.00935586	0.0196673	LOC581674
10	LOC581689	3.46892	1.08004	0.000529392	0.00140039	LOC581689
10	LOC581711	3.36985	0.729061	0.000760884	0.00196386	LOC581711
10	LOC581719	2.91002	0.528105	0.00363828	0.00834197	LOC581719
10	LOC581721	2.31238	0.863893	0.0208185	0.0404203	LOC581721
10	LOC581723	5.83332	0.631895	5.96259e-09	2.64805e-08	LOC581723
10	LOC581725	6.551	1.06692	6.62459e-11	3.39793e-10	LOC581725
10	LOC581769	9.34239	0.70249	1.69801e-20	1.32894e-19	LOC581769
10	LOC581803	57.8221	1.17396	0	0	LOC581803
10	LOC581811	3.33853	1.01722	0.000851643	0.00218323	LOC581811
10	LOC581814	3.58371	0.610997	0.000343728	0.000936939	LOC581814
10	LOC581828	2.31588	0.579927	0.020626	0.040098	LOC581828
10	LOC581840	3.63691	0.688187	0.000280178	0.000774399	LOC581840
10	LOC581863	5.57687	1.00364	2.65089e-08	1.12008e-07	LOC581863
10	LOC581865	5.47815	0.623868	4.62453e-08	1.91308e-07	LOC581865
10	LOC581868	3.85627	1.10497	0.000117385	0.000344292	LOC581868
10	LOC581879	2.5533	0.788053	0.010716	0.0221851	LOC581879
10	LOC581890	8.61899	0.610243	1.0349e-17	7.38406e-17	LOC581890
10	LOC581932	5.27471	1.29941	1.41788e-07	5.66188e-07	LOC581932
10	LOC581936	3.57112	1.06041	0.000360654	0.000980428	LOC581936
10	LOC581974	4.17815	1.06346	3.01748e-05	9.5368e-05	LOC581974
10	LOC582039	8.67803	0.668928	6.25336e-18	4.48824e-17	LOC582039
10	LOC582075	3.35133	0.70706	0.000813426	0.00208997	LOC582075
10	LOC582076	3.33886	1.03721	0.000850636	0.00218095	LOC582076
10	LOC582126	3.56628	1.38556	0.000367411	0.000997155	LOC582126
10	LOC582140	4.19864	0.610405	2.75579e-05	8.75849e-05	LOC582140
10	LOC582203	2.82392	0.894906	0.0047727	0.0106921	LOC582203
10	LOC582205	12.867	1.30678	5.63865e-37	6.50198e-36	LOC582205
10	LOC582221	2.35795	0.634627	0.018435	0.0362418	LOC582221
10	LOC582235	2.71795	0.627257	0.00660325	0.0143731	LOC582235
10	LOC582264	2.41703	1.31048	0.0157025	0.0313447	LOC582264
10	LOC582280	3.38357	1.02014	0.000723955	0.00187681	LOC582280
10	LOC582313	5.21257	0.660746	1.97863e-07	7.81009e-07	LOC582313
10	LOC582346	3.19687	1.52348	0.00140287	0.00344564	LOC582346
10	LOC582354	2.89172	0.561247	0.0038562	0.00880054	LOC582354
10	LOC582365	9.15074	2.02093	9.85228e-20	7.51345e-19	LOC582365
10	LOC582398	3.48233	0.640644	0.000503527	0.00133624	LOC582398
10	LOC582414	7.04329	0.602854	2.27354e-12	1.27241e-11	LOC582414
10	LOC582468	11.233	1.71201	9.65326e-29	9.45198e-28	LOC582468
10	LOC582476	4.18312	0.891911	2.9511e-05	9.34491e-05	LOC582476
10	LOC582477	5.04048	1.51344	4.90036e-07	1.87918e-06	LOC582477
10	LOC582488	4.32224	0.593185	1.59019e-05	5.20882e-05	LOC582488
10	LOC582522	3.48432	1.45186	0.000500026	0.00132792	LOC582522
10	LOC582550	5.50907	1.50092	3.89245e-08	1.62168e-07	LOC582550
10	LOC582600	4.42419	1.42306	1.0005e-05	3.35464e-05	LOC582600
10	LOC582616	3.83185	1.14711	0.000129616	0.000377244	LOC582616
10	LOC582626	3.74238	1.71639	0.000185522	0.000527702	LOC582626
10	LOC582628	5.08128	1.84954	3.96672e-07	1.53442e-06	LOC582628
10	LOC582636	3.05056	1.04151	0.00230257	0.00545705	LOC582636
10	LOC582679	3.98865	1.12833	6.79358e-05	0.000205869	LOC582679
10	LOC582737	3.71186	0.867453	0.000209207	0.00059036	LOC582737
10	LOC582742	3.17156	0.988715	0.00153053	0.00373446	LOC582742
10	LOC582771	2.67135	1.67202	0.00759352	0.016304	LOC582771
10	LOC582821	4.11442	0.59075	3.97674e-05	0.000123897	LOC582821
10	LOC582823	52.5048	1.09378	0	0	LOC582823
10	LOC582829	4.83369	1.11047	1.40316e-06	5.14314e-06	LOC582829
10	LOC582852	3.09461	1.44228	0.00198786	0.00475646	LOC582852
10	LOC582854	2.65209	0.864278	0.00803833	0.0171557	LOC582854
10	LOC582874	4.70192	1.01943	2.68558e-06	9.57712e-06	LOC582874
10	LOC582890	3.61567	1.16921	0.000304186	0.000834788	LOC582890
10	LOC582919	3.44976	0.760408	0.000568222	0.00149613	LOC582919
10	LOC582922	24.3168	1.26491	5.19706e-120	1.39713e-118	LOC582922
10	LOC582926	2.68992	1.45807	0.00718369	0.0155139	LOC582926
10	LOC582938	4.75148	1.19187	2.10774e-06	7.59096e-06	LOC582938
10	LOC582960	2.67395	1.93836	0.00753501	0.0161918	LOC582960
10	LOC582970	2.51846	0.954775	0.0118339	0.0242673	LOC582970
10	LOC582971	10.5016	0.904543	2.16906e-25	1.9719e-24	LOC582971
10	LOC583032	2.47936	1.91305	0.0132138	0.0267858	LOC583032
10	LOC583034	4.03309	0.644241	5.6292e-05	0.000172221	LOC583034
10	LOC583036	4.01491	0.519071	6.08004e-05	0.000185359	LOC583036
10	LOC583039	3.1538	0.641487	0.00162611	0.0039486	LOC583039
10	LOC583044	4.73458	0.518973	2.2879e-06	8.2089e-06	LOC583044
10	LOC583048	47.5003	1.01597	0	0	LOC583048
10	LOC583056	7.594	1.43857	4.04281e-14	2.47457e-13	LOC583056
10	LOC583058	3.4174	0.75317	0.000640014	0.00167064	LOC583058
10	LOC583069	2.36232	0.78542	0.0182192	0.0358408	LOC583069
10	LOC583073	3.97453	0.648051	7.20246e-05	0.000217498	LOC583073
10	LOC583077	3.04375	1.2305	0.00235522	0.00557382	LOC583077
10	LOC583099	3.4555	0.552071	0.000556191	0.00146615	LOC583099
10	LOC583137	5.25252	1.23973	1.59734e-07	6.34778e-07	LOC583137
10	LOC583151	3.94144	0.569469	8.26799e-05	0.000247617	LOC583151
10	LOC583163	6.65663	1.47287	3.28674e-11	1.71588e-10	LOC583163
10	LOC583226	5.1704	0.752442	2.47785e-07	9.72781e-07	LOC583226
10	LOC583262	2.87603	1.3446	0.00405365	0.00921182	LOC583262
10	LOC583286	7.67232	0.510365	2.21089e-14	1.36522e-13	LOC583286
10	LOC583289	6.82524	0.956795	1.04305e-11	5.61806e-11	LOC583289
10	LOC583302	3.74396	0.980162	0.00018423	0.000524356	LOC583302
10	LOC583328	4.57665	0.724599	4.90245e-06	1.69894e-05	LOC583328
10	LOC583360	5.74451	1.56487	1.00814e-08	4.4062e-08	LOC583360
10	LOC583422	2.2969	1.72558	0.0216887	0.0419173	LOC583422
10	LOC583455	3.98352	0.846627	6.93888e-05	0.000210027	LOC583455
10	LOC583459	3.12985	1.28557	0.00176462	0.00426046	LOC583459
10	LOC583465	7.51164	0.653104	7.49927e-14	4.51721e-13	LOC583465
10	LOC583471	2.66977	1.43277	0.00762869	0.0163679	LOC583471
10	LOC583478	6.61147	1.48941	4.44664e-11	2.30685e-10	LOC583478
10	LOC583493	5.30827	1.11462	1.18147e-07	4.73449e-07	LOC583493
10	LOC583525	7.61412	1.13762	3.46821e-14	2.12716e-13	LOC583525
10	LOC583528	2.75946	0.592196	0.0058218	0.0128102	LOC583528
10	LOC583530	5.95453	1.56477	2.89185e-09	1.31912e-08	LOC583530
10	LOC583545	4.91862	0.737447	9.14803e-07	3.42072e-06	LOC583545
10	LOC583548	5.11742	1.26793	3.28021e-07	1.27702e-06	LOC583548
10	LOC583552	2.68383	0.706129	0.00731478	0.0157577	LOC583552
10	LOC583574	4.4601	0.98564	8.46912e-06	2.86196e-05	LOC583574
10	LOC583587	3.5677	1.41304	0.000365395	0.000992575	LOC583587
10	LOC583633	4.18233	1.81467	2.96298e-05	9.37762e-05	LOC583633
10	LOC583639	3.25452	0.652108	0.00114742	0.00286429	LOC583639
10	LOC583656	4.2413	1.74529	2.28597e-05	7.33716e-05	LOC583656
10	LOC583668	2.52899	0.810922	0.0114861	0.0236264	LOC583668
10	LOC583676	5.58794	0.915772	2.48669e-08	1.05266e-07	LOC583676
10	LOC583679	4.1196	1.05942	3.89059e-05	0.00012138	LOC583679
10	LOC583762	3.26347	1.01763	0.00111201	0.00278701	LOC583762
10	LOC583773	2.41167	0.635466	0.0159337	0.0317469	LOC583773
10	LOC583797	2.43572	0.790864	0.0149152	0.0299243	LOC583797
10	LOC583836	4.07618	1.72986	4.68981e-05	0.000144921	LOC583836
10	LOC583847	4.17005	1.17334	3.12577e-05	9.86022e-05	LOC583847
10	LOC583862	5.47279	0.874865	4.76691e-08	1.96929e-07	LOC583862
10	LOC583865	5.3414	1.50704	9.8732e-08	3.98281e-07	LOC583865
10	LOC583890	4.22679	0.74568	2.43624e-05	7.79057e-05	LOC583890
10	LOC583894	3.49757	0.848821	0.000475864	0.00126932	LOC583894
10	LOC583910	2.34366	0.625444	0.0191543	0.0375381	LOC583910
10	LOC583913	9.39634	1.05576	1.03956e-20	8.17477e-20	LOC583913
10	LOC583936	7.03902	0.885218	2.3559e-12	1.31546e-11	LOC583936
10	LOC583942	2.88729	0.611154	0.00391084	0.0089113	LOC583942
10	LOC583948	5.17299	2.78809	2.44895e-07	9.62266e-07	LOC583948
10	LOC583954	2.55036	0.903756	0.0108064	0.0223571	LOC583954
10	LOC583958	4.61653	1.27926	4.05588e-06	1.41909e-05	LOC583958
10	LOC583998	4.84899	1.28251	1.29981e-06	4.77877e-06	LOC583998
10	LOC584036	9.59593	1.5844	1.61771e-21	1.30545e-20	LOC584036
10	LOC584075	3.91068	1.16736	9.39336e-05	0.000279479	LOC584075
10	LOC584166	10.4323	0.791681	4.33424e-25	3.90512e-24	LOC584166
10	LOC584198	2.43096	0.808628	0.0151129	0.0302707	LOC584198
10	LOC584270	3.63964	1.43916	0.000277355	0.00076718	LOC584270
10	LOC584347	3.2703	0.681702	0.00108535	0.00272471	LOC584347
10	LOC584367	2.81394	0.582801	0.00492279	0.0109904	LOC584367
10	LOC584374	6.66185	1.09143	3.16752e-11	1.65584e-10	LOC584374
10	LOC584398	3.89266	1.58883	0.000101179	0.00029981	LOC584398
10	LOC584403	2.57667	0.876662	0.0100192	0.0208975	LOC584403
10	LOC584422	2.40679	0.551913	0.0161487	0.0321401	LOC584422
10	LOC584446	4.05825	1.14837	5.06141e-05	0.000155715	LOC584446
10	LOC584518	2.5899	1.07223	0.00964364	0.0202143	LOC584518
10	LOC584530	4.62484	0.504941	3.89326e-06	1.36456e-05	LOC584530
10	LOC584542	3.21712	1.44553	0.00130782	0.00323272	LOC584542
10	LOC584560	55.2497	1.04936	0	0	LOC584560
10	LOC584562	10.1361	1.44762	8.7605e-24	7.6138e-23	LOC584562
10	LOC584564	4.95339	0.97097	7.66916e-07	2.88554e-06	LOC584564
10	LOC584645	3.17027	1.71497	0.00153749	0.00375044	LOC584645
10	LOC584680	3.19504	1.36012	0.00141167	0.00346444	LOC584680
10	LOC584722	2.58809	0.815541	0.00969397	0.0203041	LOC584722
10	LOC584731	3.3536	1.15554	0.000806922	0.00207502	LOC584731
10	LOC584780	10.2108	3.48027	4.23503e-24	3.71624e-23	LOC584780
10	LOC584788	3.04913	1.09556	0.00231362	0.00547967	LOC584788
10	LOC584793	4.46246	1.18813	8.38046e-06	2.83451e-05	LOC584793
10	LOC584837	5.58169	0.596297	2.57621e-08	1.08928e-07	LOC584837
10	LOC584839	33.7831	0.855126	4.1752e-216	1.88278e-214	LOC584839
10	LOC584881	5.26233	0.999689	1.51466e-07	6.0311e-07	LOC584881
10	LOC584906	15.2836	2.36701	6.30062e-51	8.98048e-50	LOC584906
10	LOC584962	2.24864	1.10791	0.0246019	0.0469372	LOC584962
10	LOC584987	8.06457	1.1826	1.02742e-15	6.76497e-15	LOC584987
10	LOC585016	3.09728	0.753613	0.00196981	0.00471949	LOC585016
10	LOC585021	2.88824	1.6729	0.00390018	0.00888975	LOC585021
10	LOC585038	5.20468	0.921957	2.06393e-07	8.13972e-07	LOC585038
10	LOC585047	10.8137	1.11685	8.56491e-27	8.02734e-26	LOC585047
10	LOC585059	3.79779	0.708468	0.000148663	0.000429243	LOC585059
10	LOC585086	4.07747	0.981202	4.66353e-05	0.000144158	LOC585086
10	LOC585095	6.52233	1.01658	8.00988e-11	4.08198e-10	LOC585095
10	LOC585114	5.01601	0.960184	5.55839e-07	2.12211e-06	LOC585114
10	LOC585122	2.44347	0.695196	0.0145995	0.0293492	LOC585122
10	LOC585140	2.40553	1.02831	0.0162044	0.0322436	LOC585140
10	LOC585237	4.98922	1.32133	6.38542e-07	2.42158e-06	LOC585237
10	LOC585238	2.52724	1.14192	0.0115437	0.0237285	LOC585238
10	LOC585260	6.7124	0.939392	2.25071e-11	1.1904e-10	LOC585260
10	LOC585351	5.41483	0.785764	6.58116e-08	2.69065e-07	LOC585351
10	LOC585375	3.7649	0.912654	0.000169543	0.000484832	LOC585375
10	LOC585399	4.52854	1.3706	6.15439e-06	2.10668e-05	LOC585399
10	LOC585417	3.1699	0.546853	0.00153888	0.00375283	LOC585417
10	LOC585431	4.01183	0.728918	6.16001e-05	0.000187703	LOC585431
10	LOC585438	2.50993	0.97122	0.0121235	0.0247941	LOC585438
10	LOC585499	3.858	0.655776	0.00011651	0.000341947	LOC585499
10	LOC585537	12.0243	1.34342	1.3132e-32	1.39315e-31	LOC585537
10	LOC585544	3.31952	0.714851	0.000911561	0.00232209	LOC585544
10	LOC585551	2.66278	1.05014	0.0077879	0.016678	LOC585551
10	LOC585553	6.76223	1.02037	1.60798e-11	8.56947e-11	LOC585553
10	LOC585557	3.45661	0.750344	0.000553978	0.00146138	LOC585557
10	LOC585561	3.03765	0.875207	0.00240328	0.00568164	LOC585561
10	LOC585583	9.83983	0.771953	1.55561e-22	1.29323e-21	LOC585583
10	LOC585593	3.53286	1.2574	0.000416868	0.00112233	LOC585593
10	LOC585636	2.74057	1.59346	0.00616747	0.0135054	LOC585636
10	LOC585668	4.56413	1.1885	5.20509e-06	1.79662e-05	LOC585668
10	LOC585672	13.2406	0.913792	5.04009e-39	5.99435e-38	LOC585672
10	LOC585678	3.62691	0.93061	0.000291225	0.000802219	LOC585678
10	LOC585686	3.63113	1.57409	0.000286639	0.000790933	LOC585686
10	LOC585726	2.92385	1.13478	0.00348145	0.00800663	LOC585726
10	LOC585800	2.901	1.311	0.00374494	0.00856492	LOC585800
10	LOC585810	7.20183	0.82329	7.3534e-13	4.22623e-12	LOC585810
10	LOC585842	4.31132	1.48582	1.67191e-05	5.46181e-05	LOC585842
10	LOC585853	2.54438	0.679859	0.010993	0.0227122	LOC585853
10	LOC585876	5.90972	1.07552	3.78764e-09	1.70758e-08	LOC585876
10	LOC585883	3.02294	0.714345	0.00252278	0.00593711	LOC585883
10	LOC585998	5.24558	0.696527	1.65703e-07	6.57349e-07	LOC585998
10	LOC586001	2.45803	0.642308	0.014021	0.0282518	LOC586001
10	LOC586013	4.27063	0.756738	2.00445e-05	6.48628e-05	LOC586013
10	LOC586023	5.22385	1.41567	1.86497e-07	7.37749e-07	LOC586023
10	LOC586056	28.0896	1.16092	1.27496e-155	4.18228e-154	LOC586056
10	LOC586074	3.90439	1.23639	9.64097e-05	0.00028647	LOC586074
10	LOC586089	3.97047	0.915219	7.33002e-05	0.000221166	LOC586089
10	LOC586101	3.67851	1.19494	0.000238419	0.000666685	LOC586101
10	LOC586102	3.45974	0.77072	0.000547561	0.0014455	LOC586102
10	LOC586110	44.0409	1.07672	0	0	LOC586110
10	LOC586115	7.41825	0.994749	1.50996e-13	8.96751e-13	LOC586115
10	LOC586116	7.89667	1.10298	3.89961e-15	2.50238e-14	LOC586116
10	LOC586135	8.26679	0.817187	1.97415e-16	1.33717e-15	LOC586135
10	LOC586140	8.29778	1.03766	1.54265e-16	1.04998e-15	LOC586140
10	LOC586141	2.2252	1.17434	0.0261372	0.0495247	LOC586141
10	LOC586158	2.52535	0.885634	0.0116049	0.0238354	LOC586158
10	LOC586176	4.32531	0.844114	1.56925e-05	5.14299e-05	LOC586176
10	LOC586201	2.49745	0.645579	0.0125575	0.0255752	LOC586201
10	LOC586207	5.6294	0.543249	1.9598e-08	8.37026e-08	LOC586207
10	LOC586211	3.51977	1.13772	0.00043792	0.00117521	LOC586211
10	LOC586215	4.21382	1.90315	2.58074e-05	8.22514e-05	LOC586215
10	LOC586229	2.63438	0.824771	0.00846898	0.0179903	LOC586229
10	LOC586239	2.97875	0.71337	0.00291555	0.00679112	LOC586239
10	LOC586295	2.71287	1.44656	0.00670588	0.0145773	LOC586295
10	LOC586368	3.98422	1.49261	6.9211e-05	0.000209524	LOC586368
10	LOC586392	7.58	1.23743	4.50154e-14	2.75073e-13	LOC586392
10	LOC586395	7.86004	1.40241	5.20701e-15	3.31908e-14	LOC586395
10	LOC586413	3.43154	0.569336	0.000607564	0.00159303	LOC586413
10	LOC586415	2.45234	0.883984	0.0142446	0.0286802	LOC586415
10	LOC586431	3.83147	1.80288	0.000129845	0.00037784	LOC586431
10	LOC586452	4.22681	1.74498	2.43711e-05	7.79197e-05	LOC586452
10	LOC586457	5.36643	1.27994	8.59887e-08	3.48655e-07	LOC586457
10	LOC586464	2.58829	1.09225	0.00968854	0.0202986	LOC586464
10	LOC586477	29.5442	0.925225	1.30915e-170	4.72048e-169	LOC586477
10	LOC586496	3.25948	1.3156	0.00112783	0.00282082	LOC586496
10	LOC586516	8.2386	1.75209	2.51795e-16	1.69477e-15	LOC586516
10	LOC586535	5.55722	1.10848	2.96336e-08	1.24833e-07	LOC586535
10	LOC586575	2.41342	0.570326	0.0158576	0.0316126	LOC586575
10	LOC586582	5.71203	1.25238	1.21867e-08	5.29196e-08	LOC586582
10	LOC586589	3.66988	1.1834	0.000246607	0.000688523	LOC586589
10	LOC586606	3.09399	1.1424	0.00199188	0.00476546	LOC586606
10	LOC586618	5.57042	0.930068	2.74928e-08	1.1603e-07	LOC586618
10	LOC586627	2.97718	0.936381	0.00293052	0.00682189	LOC586627
10	LOC586665	6.20667	0.695417	6.0901e-10	2.91865e-09	LOC586665
10	LOC586667	6.13592	0.650937	9.48345e-10	4.48693e-09	LOC586667
10	LOC586721	4.29844	0.98514	1.77079e-05	5.763e-05	LOC586721
10	LOC586739	13.945	2.5669	6.2913e-43	7.98407e-42	LOC586739
10	LOC586754	9.34971	1.33909	1.59649e-20	1.25164e-19	LOC586754
10	LOC586768	3.37938	1.12918	0.00073519	0.00190349	LOC586768
10	LOC586769	54.2123	1.16953	0	0	LOC586769
10	LOC586784	5.56134	1.46183	2.89742e-08	1.2214e-07	LOC586784
10	LOC586818	3.27853	0.686796	0.00105438	0.00265428	LOC586818
10	LOC586868	15.6599	2.66417	2.79608e-53	4.09124e-52	LOC586868
10	LOC586937	4.65636	0.524014	3.34515e-06	1.18248e-05	LOC586937
10	LOC586956	6.86091	0.772236	8.15779e-12	4.4241e-11	LOC586956
10	LOC586958	3.46056	0.810504	0.000545979	0.00144195	LOC586958
10	LOC587000	9.54481	1.23996	2.60756e-21	2.08847e-20	LOC587000
10	LOC587001	2.27966	1.13147	0.0226934	0.043636	LOC587001
10	LOC587044	4.57693	1.11451	4.8966e-06	1.69756e-05	LOC587044
10	LOC587048	2.32004	1.83764	0.0204018	0.0397175	LOC587048
10	LOC587059	3.12329	1.21982	0.00180419	0.0043479	LOC587059
10	LOC587099	9.03863	1.01884	2.67512e-19	2.00722e-18	LOC587099
10	LOC587121	2.9427	0.759588	0.00327673	0.00756646	LOC587121
10	LOC587141	12.0198	1.20743	1.37515e-32	1.45802e-31	LOC587141
10	LOC587156	3.21725	0.656066	0.00130676	0.00323055	LOC587156
10	LOC587199	2.6636	0.557627	0.00776892	0.0166413	LOC587199
10	LOC587211	9.02844	5.20919	2.98775e-19	2.2335e-18	LOC587211
10	LOC587260	3.45416	1.20633	0.000559112	0.00147343	LOC587260
10	LOC587262	3.44962	1.35528	0.00056855	0.00149678	LOC587262
10	LOC587307	4.90132	0.599729	9.97968e-07	3.71412e-06	LOC587307
10	LOC587346	4.02542	1.30698	5.81834e-05	0.000177709	LOC587346
10	LOC587373	3.23227	1.04918	0.00124061	0.00307747	LOC587373
10	LOC587391	12.8196	1.21505	1.00091e-36	1.14688e-35	LOC587391
10	LOC587394	2.96844	0.883915	0.0030149	0.00700636	LOC587394
10	LOC587395	3.06853	0.61307	0.00216867	0.00516191	LOC587395
10	LOC587421	6.79463	1.21685	1.28849e-11	6.9073e-11	LOC587421
10	LOC587495	5.64971	1.39907	1.74879e-08	7.50542e-08	LOC587495
10	LOC587506	5.99924	0.639177	2.19808e-09	1.01257e-08	LOC587506
10	LOC587513	2.45871	1.38148	0.0139956	0.0282039	LOC587513
10	LOC587526	17.5188	1.76852	1.14187e-65	1.91431e-64	LOC587526
10	LOC587528	4.63166	1.40488	3.77223e-06	1.32367e-05	LOC587528
10	LOC587548	4.25654	1.18544	2.13527e-05	6.87774e-05	LOC587548
10	LOC587551	57.0263	1.22197	0	0	LOC587551
10	LOC587594	2.85027	1.26752	0.00439593	0.00992018	LOC587594
10	LOC587600	4.34234	0.782524	1.45263e-05	4.78755e-05	LOC587600
10	LOC587667	11.287	1.40599	5.31926e-29	5.25649e-28	LOC587667
10	LOC587708	8.01092	1.63709	1.5826e-15	1.03418e-14	LOC587708
10	LOC587772	6.41362	0.807846	1.62885e-10	8.10101e-10	LOC587772
10	LOC587774	2.41219	1.44972	0.0159133	0.0317167	LOC587774
10	LOC587798	8.3312	0.590118	1.16342e-16	7.98447e-16	LOC587798
10	LOC587806	6.50175	1.96064	9.18956e-11	4.65576e-10	LOC587806
10	LOC587814	3.66298	0.529751	0.000253165	0.000705316	LOC587814
10	LOC587822	3.1098	0.74181	0.00188828	0.00453672	LOC587822
10	LOC587839	2.59865	0.88112	0.00940148	0.0197564	LOC587839
10	LOC587875	3.74867	1.31518	0.000180909	0.00051555	LOC587875
10	LOC587941	2.84347	0.895123	0.00449026	0.0101155	LOC587941
10	LOC588008	3.19296	0.956553	0.00142165	0.003488	LOC588008
10	LOC588023	5.50908	0.838184	3.88825e-08	1.6203e-07	LOC588023
10	LOC588054	3.93923	1.40756	8.34892e-05	0.000249918	LOC588054
10	LOC588072	2.51998	1.14648	0.0117845	0.0241742	LOC588072
10	LOC588082	3.90951	0.590672	9.43522e-05	0.000280632	LOC588082
10	LOC588126	8.89387	0.560278	9.54823e-19	7.01374e-18	LOC588126
10	LOC588151	3.11064	1.29352	0.00188315	0.00452499	LOC588151
10	LOC588157	55.7102	1.18796	0	0	LOC588157
10	LOC588186	9.71334	2.50662	5.37429e-22	4.39743e-21	LOC588186
10	LOC588193	10.8028	1.44318	9.68215e-27	9.06044e-26	LOC588193
10	LOC588202	7.69971	1.84655	1.81013e-14	1.12195e-13	LOC588202
10	LOC588222	3.24814	0.709221	0.00117343	0.0029248	LOC588222
10	LOC588342	3.21102	1.12725	0.00133545	0.00329474	LOC588342
10	LOC588393	4.51642	0.757113	6.51153e-06	2.22224e-05	LOC588393
10	LOC588415	3.35397	1.15723	0.000805825	0.00207331	LOC588415
10	LOC588522	5.72207	1.58657	1.15017e-08	5.00167e-08	LOC588522
10	LOC588533	4.75159	0.914271	2.10631e-06	7.5873e-06	LOC588533
10	LOC588560	3.20949	0.604198	0.00134237	0.00331002	LOC588560
10	LOC588561	7.10238	1.034	1.50301e-12	8.50909e-12	LOC588561
10	LOC588568	3.59702	0.53474	0.00032666	0.000892558	LOC588568
10	LOC588569	7.78785	0.677105	9.06994e-15	5.70537e-14	LOC588569
10	LOC588571	6.7879	1.2988	1.35066e-11	7.23628e-11	LOC588571
10	LOC588601	2.36413	0.998895	0.0181311	0.035683	LOC588601
10	LOC588618	4.30949	1.275	1.68571e-05	5.50482e-05	LOC588618
10	LOC588645	5.23716	0.717868	1.7341e-07	6.86875e-07	LOC588645
10	LOC588654	2.54395	0.725001	0.0110064	0.0227373	LOC588654
10	LOC588683	4.4007	0.575935	1.11366e-05	3.71348e-05	LOC588683
10	LOC588685	3.92422	0.754889	8.87936e-05	0.000265054	LOC588685
10	LOC588692	11.8343	0.829132	1.14179e-31	1.1857e-30	LOC588692
10	LOC588779	2.85341	0.528857	0.00435242	0.00983421	LOC588779
10	LOC588808	4.76203	0.597655	2.00016e-06	7.22067e-06	LOC588808
10	LOC588814	5.35096	1.02481	9.35241e-08	3.77944e-07	LOC588814
10	LOC588833	3.27636	0.79577	0.00106251	0.00267326	LOC588833
10	LOC588842	3.31296	0.629896	0.000933138	0.0023714	LOC588842
10	LOC588843	3.41375	1.08743	0.000648603	0.0016916	LOC588843
10	LOC588858	2.69683	1.39017	0.00703697	0.0152205	LOC588858
10	LOC588871	2.67094	1.17638	0.00760217	0.0163168	LOC588871
10	LOC588873	3.96199	1.4133	7.59425e-05	0.000228797	LOC588873
10	LOC588904	3.54933	0.714773	0.000391675	0.0010589	LOC588904
10	LOC588905	12.4114	1.01162	1.35894e-34	1.49946e-33	LOC588905
10	LOC588915	4.43319	0.55365	9.58926e-06	3.22296e-05	LOC588915
10	LOC588995	3.23272	1.19016	0.00123853	0.00307274	LOC588995
10	LOC589006	6.25311	0.807116	4.54782e-10	2.19691e-09	LOC589006
10	LOC589009	2.57634	0.90361	0.0100289	0.0209104	LOC589009
10	LOC589021	3.65235	1.04615	0.000263961	0.000733704	LOC589021
10	LOC589141	6.78117	1.06957	1.4108e-11	7.54517e-11	LOC589141
10	LOC589145	5.28109	1.34922	1.36953e-07	5.4724e-07	LOC589145
10	LOC589147	2.97092	0.765991	0.00299083	0.00695578	LOC589147
10	LOC589183	52.8168	1.12682	0	0	LOC589183
10	LOC589213	7.82118	0.765441	7.00377e-15	4.43637e-14	LOC589213
10	LOC589229	2.26595	0.835375	0.0235196	0.0450628	LOC589229
10	LOC589257	4.13963	0.571773	3.56543e-05	0.000111657	LOC589257
10	LOC589263	3.50012	0.634662	0.000471277	0.00125838	LOC589263
10	LOC589293	2.85552	0.594748	0.00432395	0.0097784	LOC589293
10	LOC589300	3.28244	1.5319	0.00104021	0.00261934	LOC589300
10	LOC589317	2.97863	1.32354	0.00291722	0.00679414	LOC589317
10	LOC589341	2.47669	1.2165	0.0133117	0.0269653	LOC589341
10	LOC589354	3.63555	0.645568	0.000281676	0.000778302	LOC589354
10	LOC589396	3.22258	0.609582	0.00128292	0.00317678	LOC589396
10	LOC589468	9.59906	1.27306	1.56922e-21	1.26688e-20	LOC589468
10	LOC589486	3.88672	1.54126	0.000103681	0.000306623	LOC589486
10	LOC589490	3.67077	0.560736	0.000245657	0.000686187	LOC589490
10	LOC589543	2.23231	1.38437	0.0256636	0.0487341	LOC589543
10	LOC589574	8.82386	0.585306	1.74933e-18	1.27776e-17	LOC589574
10	LOC589579	4.94776	0.508848	7.88276e-07	2.95997e-06	LOC589579
10	LOC589588	4.84105	0.767996	1.35232e-06	4.9648e-06	LOC589588
10	LOC589592	3.27443	1.01415	0.00106992	0.00269004	LOC589592
10	LOC589619	4.31333	1.19143	1.65639e-05	5.41395e-05	LOC589619
10	LOC589638	5.68558	0.91236	1.41967e-08	6.13258e-08	LOC589638
10	LOC589646	3.68468	1.41279	0.000232822	0.000651937	LOC589646
10	LOC589654	3.33283	1.39396	0.000869418	0.00222284	LOC589654
10	LOC589683	6.40485	1.04447	1.72105e-10	8.54085e-10	LOC589683
10	LOC589685	5.12393	1.59317	3.17024e-07	1.23526e-06	LOC589685
10	LOC589687	2.73606	1.70326	0.00625269	0.0136764	LOC589687
10	LOC589723	6.51408	0.758161	8.44216e-11	4.29025e-10	LOC589723
10	LOC589738	2.49042	1.62149	0.012809	0.0260233	LOC589738
10	LOC589755	3.00425	0.672791	0.00268258	0.0062831	LOC589755
10	LOC589842	2.26363	1.09813	0.0236629	0.0453184	LOC589842
10	LOC589843	2.46667	0.635726	0.013688	0.0276422	LOC589843
10	LOC589881	2.38266	1.19504	0.0172455	0.0340803	LOC589881
10	LOC589961	52.1939	1.09094	0	0	LOC589961
10	LOC589976	3.55493	0.836483	0.000383433	0.00103832	LOC589976
10	LOC589978	4.46409	0.951451	8.31736e-06	2.81474e-05	LOC589978
10	LOC590147	2.9346	0.929367	0.00336328	0.00775448	LOC590147
10	LOC590148	3.27272	1.15047	0.00107637	0.00270478	LOC590148
10	LOC590162	3.63304	1.40764	0.000284512	0.000785423	LOC590162
10	LOC590185	4.565	0.971383	5.18139e-06	1.78946e-05	LOC590185
10	LOC590194	6.66348	0.878752	3.12929e-11	1.6365e-10	LOC590194
10	LOC590249	5.80246	0.60271	7.1572e-09	3.15929e-08	LOC590249
10	LOC590272	7.83708	1.08167	6.20408e-15	3.94082e-14	LOC590272
10	LOC590295	3.36408	0.709362	0.00077683	0.00200274	LOC590295
10	LOC590313	2.32152	1.31381	0.0203216	0.0395868	LOC590313
10	LOC590327	4.38172	0.798987	1.21463e-05	4.03242e-05	LOC590327
10	LOC590341	5.41311	1.07893	6.65068e-08	2.71785e-07	LOC590341
10	LOC590359	5.4761	0.64587	4.67771e-08	1.9342e-07	LOC590359
10	LOC590403	4.4118	0.818911	1.05861e-05	3.53966e-05	LOC590403
10	LOC590415	11.9956	0.819479	1.78345e-32	1.88544e-31	LOC590415
10	LOC590467	3.75258	1.02644	0.000178121	0.000508083	LOC590467
10	LOC590476	4.66395	0.522998	3.22579e-06	1.14185e-05	LOC590476
10	LOC590477	2.23329	0.561815	0.0255966	0.0486169	LOC590477
10	LOC590488	3.37477	1.41951	0.000747578	0.00193281	LOC590488
10	LOC590522	3.70733	0.502622	0.000212914	0.000599983	LOC590522
10	LOC590530	32.4266	1.01678	9.39495e-201	3.94306e-199	LOC590530
10	LOC590531	3.99009	0.532567	6.74793e-05	0.000204588	LOC590531
10	LOC590572	3.78717	0.674914	0.000155116	0.000445891	LOC590572
10	LOC590592	3.97055	0.820666	7.32493e-05	0.000221049	LOC590592
10	LOC590598	3.1242	0.515208	0.00179854	0.00433658	LOC590598
10	LOC590626	4.26784	1.23481	2.0307e-05	6.56419e-05	LOC590626
10	LOC590654	20.0862	1.46876	1.28858e-84	2.62232e-83	LOC590654
10	LOC590657	3.41177	1.45736	0.000653449	0.00170326	LOC590657
10	LOC590687	3.23881	0.710885	0.00121222	0.00301198	LOC590687
10	LOC590723	4.32247	0.762755	1.58897e-05	5.20575e-05	LOC590723
10	LOC590740	52.0002	1.10005	0	0	LOC590740
10	LOC590742	3.63612	0.83014	0.000281071	0.00077675	LOC590742
10	LOC590747	4.07788	0.838461	4.65435e-05	0.000143898	LOC590747
10	LOC590789	2.50416	0.862195	0.0123225	0.0251444	LOC590789
10	LOC590807	6.5511	0.627544	6.60907e-11	3.39093e-10	LOC590807
10	LOC590811	8.25394	0.69535	2.20149e-16	1.48617e-15	LOC590811
10	LOC590876	7.77239	0.786747	1.02527e-14	6.4382e-14	LOC590876
10	LOC590885	2.50796	0.844622	0.0121911	0.0249154	LOC590885
10	LOC590913	3.16313	0.700261	0.00157508	0.00383596	LOC590913
10	LOC590931	4.99566	1.25181	6.17582e-07	2.34552e-06	LOC590931
10	LOC590962	2.8148	1.43026	0.00491078	0.0109703	LOC590962
10	LOC590982	3.62014	0.827019	0.000298944	0.000821521	LOC590982
10	LOC591009	6.71005	1.84321	2.29497e-11	1.21275e-10	LOC591009
10	LOC591068	3.51763	0.932331	0.000441396	0.00118381	LOC591068
10	LOC591072	2.83885	1.02137	0.00455573	0.0102477	LOC591072
10	LOC591079	4.02863	0.984682	5.73862e-05	0.000175392	LOC591079
10	LOC591103	3.8298	0.834536	0.000130634	0.000379962	LOC591103
10	LOC591120	7.75446	1.40161	1.18469e-14	7.42185e-14	LOC591120
10	LOC591146	3.3095	1.47111	0.000945032	0.00239995	LOC591146
10	LOC591150	3.29994	0.600724	0.000977383	0.00247312	LOC591150
10	LOC591154	2.95262	0.881003	0.00317358	0.00734414	LOC591154
10	LOC591177	4.09832	1.89787	4.26635e-05	0.000132489	LOC591177
10	LOC591178	4.07406	1.00916	4.7312e-05	0.000146125	LOC591178
10	LOC591186	9.11528	1.38576	1.34466e-19	1.01904e-18	LOC591186
10	LOC591217	5.21016	1.06745	2.00502e-07	7.91252e-07	LOC591217
10	LOC591275	6.23	0.557006	5.25787e-10	2.53183e-09	LOC591275
10	LOC591283	7.51613	1.07633	7.2696e-14	4.38322e-13	LOC591283
10	LOC591341	6.90452	0.67695	6.0295e-12	3.29943e-11	LOC591341
10	LOC591345	2.79075	1.24839	0.00528953	0.0117428	LOC591345
10	LOC591370	9.57567	0.991106	1.94361e-21	1.56289e-20	LOC591370
10	LOC591381	2.87971	0.668184	0.0040064	0.00911128	LOC591381
10	LOC591382	10.7557	1.67824	1.58786e-26	1.47981e-25	LOC591382
10	LOC591407	2.51068	0.761446	0.012098	0.0247476	LOC591407
10	LOC591423	9.98249	0.895392	3.89612e-23	3.3117e-22	LOC591423
10	LOC591425	3.0824	1.62112	0.00207104	0.00494508	LOC591425
10	LOC591426	5.11118	0.983671	3.38847e-07	1.31691e-06	LOC591426
10	LOC591441	2.87096	1.03229	0.00411892	0.00934729	LOC591441
10	LOC591448	5.21454	0.717733	1.9564e-07	7.72905e-07	LOC591448
10	LOC591474	2.69573	0.575377	0.00705921	0.0152595	LOC591474
10	LOC591503	4.2454	0.672978	2.24234e-05	7.21112e-05	LOC591503
10	LOC591530	3.17625	1.19104	0.00150591	0.00367984	LOC591530
10	LOC591565	2.44067	1.23479	0.0147136	0.0295525	LOC591565
10	LOC591569	5.04025	1.3661	4.9063e-07	1.88106e-06	LOC591569
10	LOC591582	45.213	0.864532	0	0	LOC591582
10	LOC591649	4.54712	0.777879	5.63568e-06	1.93899e-05	LOC591649
10	LOC591684	6.98286	0.660454	3.48428e-12	1.93166e-11	LOC591684
10	LOC591688	11.295	0.636942	4.66319e-29	4.61319e-28	LOC591688
10	LOC591690	4.30711	0.584756	1.70282e-05	5.55473e-05	LOC591690
10	LOC591730	6.06004	0.616539	1.51493e-09	7.05194e-09	LOC591730
10	LOC591736	2.99841	0.586849	0.00273419	0.00639326	LOC591736
10	LOC591740	2.52898	0.978982	0.0114862	0.0236264	LOC591740
10	LOC591744	7.51962	1.35897	7.09626e-14	4.2844e-13	LOC591744
10	LOC591809	44.6406	0.854038	0	0	LOC591809
10	LOC591812	3.55819	1.91109	0.00037893	0.00102643	LOC591812
10	LOC591831	2.70932	0.941077	0.00677764	0.0147086	LOC591831
10	LOC591872	5.26461	0.996914	1.49722e-07	5.96425e-07	LOC591872
10	LOC591874	53.7932	1.10049	0	0	LOC591874
10	LOC591904	3.16704	1.61612	0.0015546	0.00379014	LOC591904
10	LOC591926	4.54659	1.06996	5.65339e-06	1.94471e-05	LOC591926
10	LOC591968	3.85464	0.816377	0.000118131	0.000346312	LOC591968
10	LOC592003	2.5204	0.602951	0.0117696	0.0241466	LOC592003
10	LOC592015	5.77672	1.19391	8.34532e-09	3.66859e-08	LOC592015
10	LOC592058	2.6765	1.3463	0.00747736	0.0160748	LOC592058
10	LOC592062	3.06837	1.00456	0.00217005	0.00516452	LOC592062
10	LOC592098	37.9506	0.916831	6.91241e-264	3.71654e-262	LOC592098
10	LOC592104	3.51475	0.810338	0.000446171	0.00119521	LOC592104
10	LOC592107	2.85782	0.959432	0.00429285	0.00971652	LOC592107
10	LOC592155	4.3802	0.918119	1.22343e-05	4.05942e-05	LOC592155
10	LOC592162	3.07104	0.666629	0.00215079	0.00512339	LOC592162
10	LOC592172	3.42366	0.683015	0.000625507	0.00163653	LOC592172
10	LOC592174	2.98312	1.14299	0.00287486	0.00670235	LOC592174
10	LOC592177	7.16956	0.957704	9.29156e-13	5.31661e-12	LOC592177
10	LOC592185	3.06046	1.64513	0.00222822	0.00529464	LOC592185
10	LOC592195	2.33312	1.82134	0.0197043	0.0384874	LOC592195
10	LOC592202	4.14704	0.888869	3.4544e-05	0.000108442	LOC592202
10	LOC592234	4.16424	0.97653	3.20591e-05	0.000101025	LOC592234
10	LOC592241	7.03142	2.35684	2.49604e-12	1.39271e-11	LOC592241
10	LOC592260	9.94533	1.58955	5.70254e-23	4.81116e-22	LOC592260
10	LOC592269	2.64096	1.06847	0.00830728	0.0176736	LOC592269
10	LOC592288	3.94105	0.937627	8.28495e-05	0.000248043	LOC592288
10	LOC592306	2.61564	0.54197	0.0089467	0.0188934	LOC592306
10	LOC592315	26.0648	0.917029	2.41009e-136	7.16835e-135	LOC592315
10	LOC592341	2.39077	1.91559	0.0168716	0.0334249	LOC592341
10	LOC592346	4.79226	1.20486	1.7234e-06	6.26387e-06	LOC592346
10	LOC592354	3.05426	1.03549	0.00227453	0.00539763	LOC592354
10	LOC592385	3.18803	0.557521	0.00144598	0.00354292	LOC592385
10	LOC592405	4.79483	1.13175	1.70178e-06	6.19272e-06	LOC592405
10	LOC592406	2.85104	1.06865	0.0043855	0.00989912	LOC592406
10	LOC592411	5.31889	0.99343	1.11565e-07	4.47963e-07	LOC592411
10	LOC592424	6.55075	1.41419	6.64759e-11	3.4078e-10	LOC592424
10	LOC592434	14.7614	1.12701	9.0375e-48	1.23029e-46	LOC592434
10	LOC592445	2.82479	0.692626	0.00475984	0.0106659	LOC592445
10	LOC592447	5.79499	0.572045	7.4804e-09	3.29555e-08	LOC592447
10	LOC592450	14.1648	1.79379	3.20738e-44	4.16044e-43	LOC592450
10	LOC592455	3.40099	0.6283	0.000679512	0.0017679	LOC592455
10	LOC592456	3.55325	0.862374	0.000385949	0.00104488	LOC592456
10	LOC592468	2.77968	1.05237	0.00547271	0.0121094	LOC592468
10	LOC592479	3.7253	1.08451	0.000198455	0.000562376	LOC592479
10	LOC592528	4.64858	0.62982	3.47439e-06	1.2265e-05	LOC592528
10	LOC592550	6.1782	0.756514	7.28403e-10	3.47709e-09	LOC592550
10	LOC592560	6.73715	0.86892	1.90285e-11	1.00965e-10	LOC592560
10	LOC592563	5.93593	1.38648	3.23486e-09	1.46711e-08	LOC592563
10	LOC592570	6.50845	0.932595	8.76507e-11	4.44813e-10	LOC592570
10	LOC592581	2.46091	0.620974	0.01391	0.0280589	LOC592581
10	LOC592595	3.40658	1.09812	0.00066585	0.00173335	LOC592595
10	LOC592597	3.66703	1.76402	0.0002494	0.000695786	LOC592597
10	LOC592601	4.1442	0.685556	3.49649e-05	0.000109668	LOC592601
10	LOC592624	3.35013	0.816209	0.000816929	0.00209868	LOC592624
10	LOC592659	2.29709	0.997511	0.0216763	0.0419022	LOC592659
10	LOC592668	53.3089	1.40953	0	0	LOC592668
10	LOC592708	3.2255	0.50581	0.00126975	0.0031459	LOC592708
10	LOC592712	4.53805	0.716429	5.88215e-06	2.02034e-05	LOC592712
10	LOC592738	53.081	1.14356	0	0	LOC592738
10	LOC592790	4.43531	2.03661	9.50731e-06	3.19719e-05	LOC592790
10	LOC592810	2.87277	0.800427	0.00409524	0.00929587	LOC592810
10	LOC592869	4.56551	1.07169	5.16802e-06	1.78552e-05	LOC592869
10	LOC592875	2.4663	0.632594	0.013703	0.0276693	LOC592875
10	LOC592896	3.45337	0.730369	0.000560646	0.00147683	LOC592896
10	LOC592919	4.18972	0.985006	2.86685e-05	9.09238e-05	LOC592919
10	LOC592954	7.21918	3.62163	6.54252e-13	3.76973e-12	LOC592954
10	LOC592966	3.57685	0.785515	0.000352862	0.000960109	LOC592966
10	LOC592987	3.29185	0.832433	0.00100597	0.00254052	LOC592987
10	LOC592999	2.55589	1.53875	0.0106376	0.0220355	LOC592999
10	LOC593013	6.00229	1.0584	2.16261e-09	9.97236e-09	LOC593013
10	LOC593029	5.42978	1.63347	6.06726e-08	2.48726e-07	LOC593029
10	LOC593035	2.54876	1.16445	0.0108569	0.0224564	LOC593035
10	LOC593041	4.7689	0.8594	1.93361e-06	6.986e-06	LOC593041
10	LOC593046	2.34486	0.691872	0.0190937	0.0374354	LOC593046
10	LOC593051	5.59846	0.8417	2.34262e-08	9.93752e-08	LOC593051
10	LOC593059	4.85004	1.75961	1.29372e-06	4.75926e-06	LOC593059
10	LOC593098	3.94554	1.06736	8.13002e-05	0.000243726	LOC593098
10	LOC593111	6.45885	3.21298	1.21905e-10	6.12152e-10	LOC593111
10	LOC593126	3.71897	0.706371	0.000203395	0.000575568	LOC593126
10	LOC593129	2.30295	0.597259	0.0213442	0.041335	LOC593129
10	LOC593134	2.2823	0.718424	0.0225355	0.0433649	LOC593134
10	LOC593173	4.06185	1.65943	4.98616e-05	0.00015353	LOC593173
10	LOC593178	11.7181	0.834701	4.27939e-31	4.38385e-30	LOC593178
10	LOC593191	3.70279	0.992471	0.000216817	0.000609941	LOC593191
10	LOC593256	5.83659	1.18746	5.8588e-09	2.60514e-08	LOC593256
10	LOC593332	3.62051	2.09768	0.000298653	0.000820965	LOC593332
10	LOC593357	3.47054	1.28451	0.000526262	0.00139251	LOC593357
10	LOC593366	6.34112	1.18287	2.60329e-10	1.27933e-09	LOC593366
10	LOC593379	8.97795	1.54626	4.60985e-19	3.42357e-18	LOC593379
10	LOC593381	2.83775	0.845286	0.00457136	0.0102778	LOC593381
10	LOC593425	4.98676	0.87304	6.46253e-07	2.4498e-06	LOC593425
10	LOC593509	4.00611	1.1421	6.31147e-05	0.000191936	LOC593509
10	LOC593548	4.49082	0.641237	7.34082e-06	2.49401e-05	LOC593548
10	LOC593577	3.20499	1.27832	0.00136397	0.00335964	LOC593577
10	LOC593611	5.34991	1.11833	9.41666e-08	3.80371e-07	LOC593611
10	LOC593620	4.58814	1.21659	4.64245e-06	1.61314e-05	LOC593620
10	LOC593654	5.31469	1.07654	1.14024e-07	4.57532e-07	LOC593654
10	LOC593670	6.98198	0.628947	3.50576e-12	1.94298e-11	LOC593670
10	LOC593673	5.47893	0.966868	4.60613e-08	1.9059e-07	LOC593673
10	LOC593691	2.35054	0.804514	0.0188055	0.0369263	LOC593691
10	LOC593705	2.89803	1.21969	0.00378053	0.00863652	LOC593705
10	LOC593733	15.5755	0.684253	7.67437e-53	1.11752e-51	LOC593733
10	LOC593744	49.2747	1.14047	0	0	LOC593744
10	LOC593754	3.10817	0.898092	0.00189834	0.00455848	LOC593754
10	LOC593755	7.97816	1.11059	2.04656e-15	1.33114e-14	LOC593755
10	LOC593766	3.16336	1.24167	0.00157407	0.00383401	LOC593766
10	LOC593781	11.0001	1.24957	1.18674e-27	1.13509e-26	LOC593781
10	LOC593790	2.28088	0.948302	0.0226196	0.0435129	LOC593790
10	LOC593800	4.69927	1.2339	2.72116e-06	9.69829e-06	LOC593800
10	LOC593807	3.60519	0.781132	0.000316571	0.000867075	LOC593807
10	LOC593832	3.95096	0.908919	7.94899e-05	0.000238654	LOC593832
10	LOC593843	2.40238	0.713162	0.0163445	0.032487	LOC593843
10	LOC593854	2.57757	0.682915	0.00999347	0.0208557	LOC593854
10	LOC593857	4.41941	0.842356	1.02186e-05	3.42307e-05	LOC593857
10	LOC593861	32.6133	0.742196	7.0526e-204	2.98757e-202	LOC593861
10	LOC593866	2.37162	0.680759	0.0177687	0.0350244	LOC593866
10	LOC593963	2.4607	0.684034	0.0139184	0.0280669	LOC593963
10	LOC593968	2.27667	0.578692	0.0228701	0.0439389	LOC593968
10	LOC593988	4.26412	1.53269	2.06502e-05	6.66684e-05	LOC593988
10	LOC594000	4.02336	0.638112	5.86737e-05	0.000179176	LOC594000
10	LOC594014	7.16458	1.09844	9.62433e-13	5.50009e-12	LOC594014
10	LOC594026	7.83735	1.25377	6.21049e-15	3.94219e-14	LOC594026
10	LOC594039	4.96769	0.614347	7.12525e-07	2.69036e-06	LOC594039
10	LOC594068	3.51505	0.610346	0.000445617	0.0011939	LOC594068
10	LOC594077	6.96897	1.44579	3.8612e-12	2.13476e-11	LOC594077
10	LOC594176	7.09379	0.97377	1.59707e-12	9.0219e-12	LOC594176
10	LOC594177	3.69682	0.636093	0.00022189	0.000623245	LOC594177
10	LOC594183	3.93445	1.14359	8.51616e-05	0.000254546	LOC594183
10	LOC594188	2.47003	1.04891	0.0135603	0.0274124	LOC594188
10	LOC594198	7.75844	0.685833	1.14281e-14	7.17135e-14	LOC594198
10	LOC594213	2.62643	0.807817	0.00866858	0.0183628	LOC594213
10	LOC594218	7.11646	1.33689	1.36198e-12	7.72992e-12	LOC594218
10	LOC594228	3.90394	0.674095	9.65519e-05	0.000286846	LOC594228
10	LOC594243	2.6068	1.12526	0.00918132	0.0193317	LOC594243
10	LOC594357	7.88259	1.50812	4.36599e-15	2.79557e-14	LOC594357
10	LOC594380	4.53465	1.52152	5.98307e-06	2.05113e-05	LOC594380
10	LOC594425	4.62961	1.25855	3.80922e-06	1.33613e-05	LOC594425
10	LOC594440	3.20186	0.849384	0.00137864	0.00339118	LOC594440
10	LOC594469	4.33035	0.793009	1.53381e-05	5.03502e-05	LOC594469
10	LOC594510	7.45427	1.84047	1.16014e-13	6.9216e-13	LOC594510
10	LOC594548	2.8678	0.772095	0.00416005	0.00943121	LOC594548
10	LOC594565	2.77222	0.562947	0.00559859	0.0123591	LOC594565
10	LOC594572	3.93678	0.891196	8.43172e-05	0.00025223	LOC594572
10	LOC594575	4.48638	1.06748	7.49834e-06	2.5461e-05	LOC594575
10	LOC594590	3.49617	1.44135	0.000478354	0.00127538	LOC594590
10	LOC594644	3.25579	0.71307	0.00114231	0.0028527	LOC594644
10	LOC594691	2.55602	1.16115	0.0106333	0.0220315	LOC594691
10	LOC594694	3.14478	1.78421	0.00167764	0.00406395	LOC594694
10	LOC594755	6.38835	1.54113	1.92e-10	9.50997e-10	LOC594755
10	LOC594811	5.1332	0.517585	3.0143e-07	1.17728e-06	LOC594811
10	LOC752042	2.4997	0.626607	0.0124777	0.0254354	LOC752042
10	LOC752107	3.53027	1.33904	0.000420995	0.00113277	LOC752107
10	LOC752151	2.68756	1.03988	0.0072347	0.0156092	LOC752151
10	LOC752208	5.36804	1.00279	8.52414e-08	3.45702e-07	LOC752208
10	LOC752406	3.26324	0.50824	0.0011127	0.00278834	LOC752406
10	LOC752563	5.00281	1.24576	5.95311e-07	2.26472e-06	LOC752563
10	LOC752626	32.3437	0.833642	2.47964e-200	1.03831e-198	LOC752626
10	LOC752638	4.74663	1.14615	2.1586e-06	7.76182e-06	LOC752638
10	LOC752724	3.92891	0.60458	8.70863e-05	0.000260128	LOC752724
10	LOC752837	4.53678	0.930622	5.91727e-06	2.03048e-05	LOC752837
10	LOC752843	3.41499	1.4851	0.000645845	0.00168489	LOC752843
10	LOC752971	2.31252	1.13833	0.0208118	0.0404117	LOC752971
10	LOC753172	5.4338	1.59348	5.93199e-08	2.43565e-07	LOC753172
10	LOC753175	3.42258	1.04926	0.00062808	0.00164208	LOC753175
10	LOC753202	2.70263	1.07055	0.00691542	0.0149754	LOC753202
10	LOC753290	12.0585	0.971678	8.72047e-33	9.31123e-32	LOC753290
10	LOC753336	5.87457	1.27531	4.67363e-09	2.09351e-08	LOC753336
10	LOC753416	7.56634	0.745517	4.96177e-14	3.02078e-13	LOC753416
10	LOC753483	3.79576	0.599938	0.000149865	0.000432301	LOC753483
10	LOC753693	2.53538	1.68035	0.0112802	0.0232369	LOC753693
10	LOC754041	5.25084	1.49714	1.613e-07	6.40724e-07	LOC754041
10	LOC754092	3.70687	0.669147	0.000213302	0.000600983	LOC754092
10	LOC754096	3.18428	0.90469	0.0014647	0.00358636	LOC754096
10	LOC754105	5.20543	0.958095	2.05631e-07	8.11141e-07	LOC754105
10	LOC754209	65.2359	1.30461	0	0	LOC754209
10	LOC754233	2.7985	1.09514	0.00516434	0.0114873	LOC754233
10	LOC754239	2.59133	1.07738	0.00960337	0.0201364	LOC754239
10	LOC754241	3.91193	0.757803	9.34246e-05	0.00027801	LOC754241
10	LOC754268	5.06137	1.00963	4.39531e-07	1.69301e-06	LOC754268
10	LOC754280	3.21522	2.25421	0.00131661	0.0032524	LOC754280
10	LOC754354	2.54043	1.72323	0.0111189	0.022939	LOC754354
10	LOC754367	2.66338	0.644437	0.00777371	0.0166496	LOC754367
10	LOC754379	3.72714	0.761231	0.000196937	0.000558248	LOC754379
10	LOC754445	3.9968	0.82609	6.56368e-05	0.000199268	LOC754445
10	LOC754452	2.64207	0.887017	0.00827965	0.017619	LOC754452
10	LOC754459	3.69882	1.0695	0.000220173	0.00061855	LOC754459
10	LOC754579	9.96431	2.24228	4.77624e-23	4.04091e-22	LOC754579
10	LOC754637	3.73135	0.92574	0.000193734	0.000549683	LOC754637
10	LOC754660	3.27042	0.844537	0.00108522	0.00272471	LOC754660
10	LOC754661	6.18298	0.748778	7.0669e-10	3.37521e-09	LOC754661
10	LOC754754	4.03562	0.547545	5.57043e-05	0.000170481	LOC754754
10	LOC754815	4.66386	0.795915	3.22887e-06	1.14271e-05	LOC754815
10	LOC754917	3.76697	0.82771	0.00016816	0.000481029	LOC754917
10	LOC754972	6.59914	0.772139	4.81265e-11	2.4882e-10	LOC754972
10	LOC755056	5.8946	1.12186	4.14324e-09	1.86328e-08	LOC755056
10	LOC755067	3.1449	0.628735	0.0016764	0.0040615	LOC755067
10	LOC755106	2.62789	0.918568	0.00863152	0.0183042	LOC755106
10	LOC755131	3.31346	0.798327	0.000931555	0.00236804	LOC755131
10	LOC755300	3.25825	0.92435	0.00113264	0.00283167	LOC755300
10	LOC755465	3.02547	1.01735	0.00250179	0.00589383	LOC755465
10	LOC755573	3.87389	0.67706	0.000109223	0.00032212	LOC755573
10	LOC755586	5.47061	1.44844	4.83052e-08	1.99328e-07	LOC755586
10	LOC755731	44.5009	0.975444	0	0	LOC755731
10	LOC755844	3.26169	1.55151	0.00111912	0.00280212	LOC755844
10	LOC755906	3.65471	1.35311	0.000261576	0.00072752	LOC755906
10	LOC756096	2.53892	0.769217	0.0111655	0.0230241	LOC756096
10	LOC756117	2.43075	0.988362	0.0151218	0.0302852	LOC756117
10	LOC756334	2.51464	1.22371	0.0119635	0.0245193	LOC756334
10	LOC756337	6.42465	1.51332	1.51811e-10	7.56682e-10	LOC756337
10	LOC756367	5.85563	0.519211	5.2226e-09	2.32909e-08	LOC756367
10	LOC756410	3.94798	1.6243	8.05238e-05	0.000241558	LOC756410
10	LOC756451	3.84427	1.26612	0.000123275	0.000359998	LOC756451
10	LOC756528	3.88529	1.12507	0.000104277	0.000308084	LOC756528
10	LOC756564	5.41484	0.631765	6.58018e-08	2.69065e-07	LOC756564
10	LOC756698	3.34344	0.707789	0.000836683	0.0021467	LOC756698
10	LOC756828	2.81146	0.691408	0.00496101	0.0110703	LOC756828
10	LOC756848	6.77109	0.98534	1.50982e-11	8.06053e-11	LOC756848
10	LOC757077	4.36182	1.13635	1.33027e-05	4.39705e-05	LOC757077
10	LOC757085	2.38408	1.32841	0.01718	0.0339656	LOC757085
10	LOC757154	4.84058	0.692975	1.35492e-06	4.97234e-06	LOC757154
10	LOC757166	6.61153	1.15484	4.43716e-11	2.30258e-10	LOC757166
10	LOC757253	4.37678	1.10221	1.24249e-05	4.11663e-05	LOC757253
10	LOC757273	5.65354	1.28989	1.70905e-08	7.33898e-08	LOC757273
10	LOC762371	2.29897	1.07521	0.0215705	0.04172	LOC762371
10	LOC762552	2.44184	0.504621	0.0146642	0.0294663	LOC762552
10	LOC762632	3.39528	0.828593	0.000693877	0.00180269	LOC762632
10	LOC762695	2.41977	1.05469	0.0155847	0.0311334	LOC762695
10	LOC762700	3.82824	1.04507	0.000131488	0.000382326	LOC762700
10	LOC762814	4.22791	1.14261	2.42445e-05	7.75559e-05	LOC762814
10	LOC762920	2.84263	0.511859	0.00450202	0.0101407	LOC762920
10	LOC762923	3.65423	0.747571	0.000262002	0.000728497	LOC762923
10	LOC762953	6.19143	1.11563	6.70713e-10	3.21013e-09	LOC762953
10	LOC763050	2.91979	0.985022	0.00352671	0.00810354	LOC763050
10	LOC763089	10.5349	1.23109	1.55161e-25	1.41624e-24	LOC763089
10	LOC763095	3.31171	1.04251	0.000937419	0.00238195	LOC763095
10	LOC763100	5.0515	1.7913	4.63231e-07	1.77939e-06	LOC763100
10	LOC763165	5.48159	1.24139	4.54155e-08	1.88004e-07	LOC763165
10	LOC763202	4.01474	1.44044	6.08756e-05	0.000185557	LOC763202
10	LOC763224	3.60119	0.764284	0.000321508	0.000879803	LOC763224
10	LOC763234	2.70632	0.663944	0.00683868	0.0148269	LOC763234
10	LOC763247	6.09148	0.73828	1.24948e-09	5.84927e-09	LOC763247
10	LOC763347	4.55777	1.09515	5.36178e-06	1.8472e-05	LOC763347
10	LOC763450	3.56075	0.938214	0.000375137	0.00101737	LOC763450
10	LOC763484	4.00335	0.636005	6.38399e-05	0.000194072	LOC763484
10	LOC763485	5.06996	1.17235	4.20515e-07	1.6232e-06	LOC763485
10	LOC763491	3.70122	1.16835	0.000218157	0.000613331	LOC763491
10	LOC763537	3.59691	1.08749	0.000326818	0.000892854	LOC763537
10	LOC763619	3.53529	1.02135	0.000413062	0.00111308	LOC763619
10	LOC763660	6.56289	1.29788	6.1329e-11	3.15374e-10	LOC763660
10	LOC763709	4.77565	1.29488	1.87175e-06	6.77324e-06	LOC763709
10	LOC764101	6.81543	0.531419	1.11334e-11	5.98778e-11	LOC764101
10	LOC764297	3.11525	1.35559	0.00185417	0.00446362	LOC764297
10	LOC764301	2.7307	1.2828	0.00635451	0.0138782	LOC764301
10	LOC764318	3.5667	1.55919	0.000366847	0.000995774	LOC764318
10	LOC764341	2.88212	0.973467	0.00397626	0.00904953	LOC764341
10	LOC764368	54.7971	1.02374	0	0	LOC764368
10	LOC764375	2.29529	0.530564	0.0217779	0.0420763	LOC764375
10	LOC764393	2.85667	0.907978	0.00430824	0.0097465	LOC764393
10	LOC764519	3.9078	0.652957	9.50079e-05	0.000282444	LOC764519
10	LOC764878	3.31646	0.634709	0.000921724	0.00234601	LOC764878
10	LOC764983	4.67768	1.07242	3.02032e-06	1.07246e-05	LOC764983
10	LOC765114	3.62955	0.697814	0.000288216	0.000794561	LOC765114
10	LOC100889119	3.892	0.985334	0.000101442	0.000300539	locomotion-related protein Hikaru genki
10	LOC115921188	7.57182	2.40504	4.80979e-14	2.9312e-13	locomotion-related protein Hikaru genki-like
10	LOC594520	2.69998	1.31386	0.00697101	0.015085	long-chain-fatty-acid--CoA ligase 5
10	LOC753112	2.29961	0.987635	0.021533	0.0416571	long-chain-fatty-acid--CoA ligase 5
10	LOC115921603	3.69579	1.30548	0.000222826	0.000625586	long-chain-fatty-acid--CoA ligase 5-like
10	LOC579999	3.81768	0.930026	0.000137237	0.00039815	low-density lipoprotein receptor class A domain-containing protein 3
10	LOC582052	3.07653	0.642105	0.0021115	0.00503771	low-density lipoprotein receptor-related protein 1
10	LOC583271	5.38863	0.509023	7.60225e-08	3.09212e-07	L-threonine ammonia-lyase
10	LOC115918011	5.88275	0.698047	4.44461e-09	1.99419e-08	L-threonine ammonia-lyase-like
10	LOC115917929	9.4078	0.943864	9.24501e-21	7.28576e-20	luc7-like protein 3
10	LOC590254	6.1243	0.770547	1.01851e-09	4.80264e-09	luc7-like protein 3
10	LOC576805	5.06305	2.28609	4.36356e-07	1.68184e-06	lutropin-choriogonadotropic hormone receptor
10	LOC105439900	2.37081	1.50029	0.0178086	0.0350977	ly-6/neurotoxin-like protein 1
10	LOC100891737	4.02163	0.835274	5.90946e-05	0.000180371	lymphotoxin-alpha
10	LOC115922601	7.36434	1.90831	2.25411e-13	1.32741e-12	lymphotoxin-alpha-like
10	LOC100889472	3.20535	0.928076	0.0013622	0.00335574	LYR motif-containing protein 4
10	LOC100892403	4.51024	1.56721	6.71026e-06	2.28705e-05	LYR motif-containing protein 9
10	LOC579470	7.41731	0.761099	1.51668e-13	9.00445e-13	lysine-specific demethylase 4A
10	LOC577366	6.35529	0.759307	2.36952e-10	1.16792e-09	lysocardiolipin acyltransferase 1
10	LOC100892514	3.49245	1.24748	0.000485029	0.00129111	lysocardiolipin acyltransferase 1
10	LOC115919158	2.39416	0.785489	0.0167146	0.0331428	lysophosphatidic acid phosphatase type 6-like
10	LOC587591	9.46867	1.48499	5.32913e-21	4.23279e-20	lysophospholipid acyltransferase 2
10	LOC115918759	5.48285	0.741374	4.50323e-08	1.8663e-07	lysoplasmalogenase-like protein TMEM86A
10	LOC100890040	11.5155	0.545158	4.14063e-30	4.17347e-29	lysosomal-associated transmembrane protein 4A
10	LOC105440581	5.06859	0.879484	4.23291e-07	1.63357e-06	lysosomal-associated transmembrane protein 4B
10	LOC100892205	3.47376	2.24114	0.000520103	0.00137732	lysosome membrane protein 2
10	LOC584467	14.265	0.793076	7.754e-45	1.01523e-43	lysosome-associated membrane glycoprotein 1
10	LOC583374	12.7666	1.20164	1.90346e-36	2.16875e-35	lysozyme 3
10	LOC583351	6.08232	3.35897	1.32847e-09	6.20466e-09	lysozyme 3
10	LOC100887938	17.1104	4.27515	8.6585e-63	1.40996e-61	lysozyme 3-like
10	LOC115919911	8.81994	2.89373	1.8658e-18	1.36225e-17	lysozyme 3-like
10	LOC115926062	4.31066	3.02876	1.67781e-05	5.48002e-05	lysozyme 3-like
10	LOC752624	6.05279	5.86079	1.59446e-09	7.40699e-09	lysyl oxidase homolog 2
10	LOC100891297	2.31162	0.890172	0.0208604	0.0404888	lysyl oxidase homolog 2
10	LOC592537	8.01967	1.08873	1.46947e-15	9.61293e-15	macoilin
10	LOC587740	4.04927	3.15078	5.26269e-05	0.000161607	macrophage mannose receptor 1
10	LOC584452	2.94008	2.41392	0.00330522	0.00762739	macrophage mannose receptor 1
10	LOC115918767	4.71843	2.83785	2.48083e-06	8.87831e-06	macrophage mannose receptor 1-like
10	LOC115927610	3.33725	2.40463	0.000855945	0.00219209	macrophage mannose receptor 1-like
10	LOC115929992	3.28522	1.38173	0.00102981	0.00259495	macrophage mannose receptor 1-like
10	LOC105437979	2.88845	0.925703	0.0038969	0.00888339	macrophage mannose receptor 1-like
10	LOC586772	4.41844	1.50601	1.02677e-05	3.43891e-05	MAGUK p55 subfamily member 6
10	LOC115919841	5.33488	1.59975	1.02222e-07	4.11842e-07	MAGUK p55 subfamily member 6-like
10	LOC583642	3.29291	1.15594	0.00100227	0.00253186	major facilitator superfamily domain-containing protein 6-like protein B
10	LOC586584	2.28574	0.714357	0.0223336	0.0430219	major vault protein
10	LOC100888025	10.2728	1.52945	2.23588e-24	1.97822e-23	male-specific lethal 1-like 1
10	LOC754019	2.66199	0.958659	0.00780602	0.0167109	malonyl-CoA decarboxylase, mitochondrial
10	LOC588697	3.30941	3.69511	0.000945545	0.00240092	MAM and LDL-receptor class A domain-containing protein 1
10	LOC115928488	2.2402	1.57193	0.0251469	0.0478779	MAM and LDL-receptor class A domain-containing protein 1-like
10	LOC105442471	2.61672	1.92517	0.00891989	0.0188468	MAM and LDL-receptor class A domain-containing protein 2-like
10	mogs	2.95853	2.82307	0.00311426	0.0072211	mannosyl-oligosaccharide glucosidase
10	LOC582861	9.5976	0.597488	1.56245e-21	1.26197e-20	MAP kinase-activated protein kinase 2
10	LOC115926666	3.19254	1.2108	0.00142386	0.00349155	mapk-regulated corepressor-interacting protein 1-like
10	LOC115921777	5.66433	0.840603	1.605e-08	6.90358e-08	marginal zone B- and B1-cell-specific protein-like
10	LOC100892123	2.45328	0.86122	0.0142079	0.0286158	matrix-remodeling-associated protein 7
10	LOC582503	4.14978	0.573462	3.41188e-05	0.000107218	mediator of DNA damage checkpoint protein 1
10	LOC100891237	2.67709	0.730013	0.00746349	0.0160495	mediator of RNA polymerase II transcription subunit 1
10	LOC587139	3.47672	2.01081	0.000514459	0.00136346	mediator of RNA polymerase II transcription subunit 11
10	LOC577233	4.90342	0.645475	9.87627e-07	3.6779e-06	mediator of RNA polymerase II transcription subunit 12
10	LOC584001	3.62681	0.500496	0.000291259	0.000802219	mediator of RNA polymerase II transcription subunit 12
10	LOC576259	7.01223	1.02911	2.84407e-12	1.58301e-11	mediator of RNA polymerase II transcription subunit 15
10	LOC588405	2.99487	0.655189	0.00276631	0.00646587	mediator of RNA polymerase II transcription subunit 19
10	LOC752848	4.55871	0.9771	5.33761e-06	1.83991e-05	mediator of RNA polymerase II transcription subunit 25
10	LOC115925254	3.51033	1.37688	0.000453742	0.0012137	mediator of RNA polymerase II transcription subunit 25-like
10	LOC100890425	4.41974	0.782431	1.02044e-05	3.41959e-05	mediator of RNA polymerase II transcription subunit 26
10	LOC115918066	3.18017	0.731149	0.00148563	0.00363468	mediator of RNA polymerase II transcription subunit 26-like
10	LOC586486	2.44842	0.94013	0.0144012	0.0289697	meiosis regulator and mRNA stability factor 1
10	LOC585666	3.04989	2.21441	0.00230819	0.00546822	melanin-concentrating hormone receptor 1
10	LOC100890502	8.7973	4.85288	2.28169e-18	1.65662e-17	melanopsin
10	LOC105445105	6.26379	1.57331	4.25984e-10	2.06327e-09	melanoregulin
10	LOC115923807	3.33259	2.90562	0.000870484	0.00222525	melatonin receptor type 1A-like
10	LOC755901	12.3627	1.76509	2.52208e-34	2.77444e-33	melatonin receptor type 1B-B-like
10	LOC115918470	2.38754	0.947403	0.0170188	0.0336762	membralin-like
10	LOC578799	4.53103	0.985556	6.0835e-06	2.08359e-05	membrane progestin receptor beta
10	LOC575943	2.49092	1.01149	0.0127909	0.0259894	membrane progestin receptor gamma
10	LOC100894029	3.8529	0.820548	0.000118982	0.00034864	membrane protein FAM174B
10	LOC115919017	2.30664	0.624934	0.0211368	0.040977	membrane-associated guanylate kinase, WW and PDZ domain-containing protein 1-like
10	LOC752750	4.79336	0.809424	1.71347e-06	6.22901e-06	membrane-associated guanylate kinase, WW and PDZ domain-containing protein 2
10	LOC115918492	4.8737	0.764063	1.14782e-06	4.24489e-06	membrane-associated progesterone receptor component 1-like
10	LOC589807	5.38836	1.0068	7.61669e-08	3.0973e-07	menin
10	LOC115929642	3.36533	0.549137	0.000773252	0.00199437	menin-like
10	LOC115930000	6.94613	0.57724	4.51084e-12	2.48636e-11	mesencephalic astrocyte-derived neurotrophic factor homolog
10	LOC115924595	7.55607	3.68152	5.42526e-14	3.29413e-13	mesenchyme-specific cell surface glycoprotein-like
10	LOC594646	2.76682	0.964406	0.00569297	0.0125404	metalloendopeptidase OMA1, mitochondrial
10	LOC115917950	2.81904	1.08473	0.00484623	0.0108394	metalloendopeptidase OMA1, mitochondrial-like
10	LOC590080	2.56604	1.51325	0.0103318	0.0214608	metal-response element-binding transcription factor 2
10	LOC105446473	2.25864	1.49914	0.0239729	0.0458573	metal-response element-binding transcription factor 2-like
10	LOC548618	5.87031	0.636253	4.78417e-09	2.14145e-08	methionine adenosyltransferase
10	LOC579215	4.3338	0.900047	1.51011e-05	4.96083e-05	methionine synthase
10	LOC594037	2.27102	1.09453	0.023212	0.0445392	methionine--tRNA ligase, cytoplasmic
10	LOC578658	4.24141	0.670197	2.28328e-05	7.32982e-05	methyl-CpG-binding domain protein 4
10	LOC765066	6.32448	0.938574	2.89007e-10	1.41452e-09	methyl-CpG-binding domain protein 4-like
10	LOC579180	2.654	1.23762	0.00799346	0.0170719	methylcrotonoyl-CoA carboxylase beta chain, mitochondrial
10	LOC763844	3.35386	1.24931	0.000806194	0.00207374	methylthioribose-1-phosphate isomerase
10	LOC575411	2.36365	1.04265	0.0181552	0.0357227	methylthioribose-1-phosphate isomerase
10	LOC752502	2.51782	0.987955	0.0118556	0.0243065	methyltransferase-like protein 2
10	LOC115920580	2.80982	0.969298	0.00498686	0.0111211	methyltransferase-like protein 27
10	LOC584008	2.7542	1.59748	0.00591665	0.0129953	methyltransferase-like protein 5
10	LOC100891858	2.75081	0.953735	0.00597788	0.0131171	MFS-type transporter SLC18B1
10	LOC575392	4.3987	0.676671	1.12394e-05	3.74641e-05	MICOS complex subunit Mic19
10	LOC578726	3.53346	0.945597	0.000415886	0.00112002	MICOS complex subunit MIC27
10	LOC115927321	2.45345	1.45988	0.0142022	0.0286075	microfibrillar-associated protein 1-like
10	LOC756958	5.39636	0.876487	7.28225e-08	2.96727e-07	microtubule organization protein AKNA
10	LOC100888354	2.3299	1.04293	0.0198731	0.0388046	microtubule-associated protein 10
10	LOC575071	16.933	0.898083	1.00134e-61	1.60896e-60	microtubule-associated protein 1B
10	LOC755431	8.22281	0.809173	2.83387e-16	1.90599e-15	microtubule-associated protein futsch
10	LOC105438062	6.18406	1.30106	7.03709e-10	3.36274e-09	microtubule-associated protein futsch-like
10	LOC590003	18.9753	1.69352	3.74984e-76	6.9395e-75	mid1-interacting protein 1A
10	LOC575173	2.37662	0.656703	0.0175285	0.0345982	midasin
10	LOC100893399	4.34074	1.58381	1.46429e-05	4.82337e-05	MIF4G domain-containing protein B
10	LOC579784	4.68261	1.29793	2.9497e-06	1.04881e-05	mis18-binding protein 1
10	LOC589308	2.76781	0.730298	0.00567519	0.0125076	MIT domain-containing protein 1
10	LOC580215	3.10613	1.24299	0.00191216	0.00458924	mitochondrial calcium uniporter regulator 1
10	LOC580379	2.87321	0.962026	0.00408952	0.00928521	mitochondrial division protein 1
10	LOC115921395	2.58253	0.907323	0.00985117	0.0205989	mitochondrial dynamics protein MID49-like
10	LOC593882	2.92525	0.779979	0.00346562	0.00797324	mitochondrial import inner membrane translocase subunit Tim16
10	LOC581647	4.38814	1.15527	1.18008e-05	3.92487e-05	mitochondrial import inner membrane translocase subunit TIM50
10	LOC754026	3.1395	0.820547	0.00170758	0.00413097	mitochondrial pyruvate carrier 2
10	LOC105442119	2.27435	1.06232	0.0230093	0.044183	mitochondrial sodium/calcium exchanger protein
10	LOC590207	2.8876	0.648298	0.00390746	0.00890523	mitofusin-2
10	LOC105443132	8.15167	0.949995	5.07805e-16	3.37911e-15	mitotic apparatus protein p62
10	LOC100893872	11.5268	1.6733	3.8131e-30	3.84548e-29	mixed lineage kinase domain-like protein
10	LOC583678	11.4311	1.3654	1.08625e-29	1.08464e-28	MLX-interacting protein
10	LOC115918933	6.13582	0.609895	9.48642e-10	4.48716e-09	MOB kinase activator 3B-like
10	LOC764541	20.8048	1.25984	2.74939e-90	5.88512e-89	moesin
10	LOC583644	2.29716	1.27961	0.0216744	0.0419022	molybdenum cofactor sulfurase
10	LOC579086	10.5843	1.14346	9.23801e-26	8.46608e-25	monocarboxylate transporter 13
10	LOC588881	8.30609	2.48092	1.44857e-16	9.88913e-16	monocarboxylate transporter 7
10	LOC576185	3.13556	1.13895	0.00173065	0.00418288	monocarboxylate transporter 7
10	LOC105438928	3.40077	1.63599	0.00068022	0.00176949	monocarboxylate transporter 7-like
10	LOC754242	7.87969	1.92383	4.47751e-15	2.86514e-14	monocarboxylate transporter 9
10	LOC100892183	2.90926	0.854566	0.00364712	0.00835909	monocarboxylate transporter 9
10	LOC578560	7.05755	2.0406	2.07203e-12	1.16363e-11	monocyte to macrophage differentiation factor 2
10	LOC115922737	2.72726	1.15116	0.00642098	0.0140166	motile sperm domain-containing protein 1-like
10	LOC105436821	7.45351	0.760721	1.15765e-13	6.90902e-13	M-phase phosphoprotein 8
10	LOC588659	3.68503	0.856213	0.000232388	0.000650924	MRG/MORF4L-binding protein
10	LOC762481	2.56531	1.55098	0.0103537	0.0214939	mRNA-decapping enzyme 1B
10	LOC115929641	5.63978	1.65328	1.85136e-08	7.92389e-08	mucin-12-like
10	LOC105447641	3.16256	2.84968	0.00157872	0.00384378	mucin-17-like
10	LOC586289	2.25618	2.19078	0.0241278	0.0461213	mucin-19
10	LOC115920394	3.47742	0.739249	0.000512895	0.00135991	mucin-1-like
10	LOC577330	9.78778	3.42423	2.65824e-22	2.19384e-21	mucin-2
10	LOC593254	4.13396	1.2196	3.65643e-05	0.000114369	mucin-5AC
10	LOC115923154	11.8414	2.53612	1.11955e-31	1.16327e-30	mucin-5AC-like
10	LOC584895	2.65264	0.519283	0.00802476	0.0171328	mucolipin-3
10	LOC591982	3.26163	0.702542	0.0011191	0.00280212	multidrug resistance-associated protein 4
10	LOC594581	5.99424	1.13742	2.2713e-09	1.04527e-08	multidrug resistance-associated protein 5
10	LOC578391	4.33058	1.58441	1.53335e-05	5.03443e-05	multidrug resistance-associated protein 5
10	LOC763793	13.3928	6.43095	8.36878e-40	1.0032e-38	multiple epidermal growth factor-like domains protein 11
10	LOC105446902	9.94802	7.0234	5.67081e-23	4.7866e-22	multiple epidermal growth factor-like domains protein 11
10	LOC754502	7.405	5.82367	1.68166e-13	9.95791e-13	multiple epidermal growth factor-like domains protein 11
10	LOC115919460	2.28609	1.98806	0.0223144	0.0429894	multiple epidermal growth factor-like domains protein 11
10	LOC115923808	3.47893	1.15358	0.000510118	0.00135294	muscarinic acetylcholine receptor M1-like
10	LOC100889819	13.8908	7.95938	1.33453e-42	1.68303e-41	muscarinic acetylcholine receptor M4
10	LOC115928551	3.38388	1.67721	0.00072333	0.00187546	mutS protein homolog 5-like
10	LOC586390	2.6431	0.590254	0.00825371	0.017572	mutS protein homolog 5-like
10	LOC105441443	2.6006	0.764245	0.00934808	0.0196532	mutS protein homolog 5-like
10	LOC115919212	2.81069	0.773269	0.00497294	0.0110942	myb-like protein Q
10	LOC100889024	3.76386	0.737657	0.00017025	0.000486701	myb-like protein X
10	LOC581135	6.419	0.731397	1.57041e-10	7.8189e-10	myelin expression factor 2
10	LOC580030	7.81564	1.03256	7.34858e-15	4.64669e-14	myelin P2 protein
10	LOC576799	9.28987	1.01256	2.74852e-20	2.13002e-19	myelin transcription factor 1-like protein
10	LOC575153	3.91913	0.961173	9.07136e-05	0.000270385	myeloid differentiation factor 88
10	LOC575081	3.98943	1.29122	6.77185e-05	0.000205245	myeloid differentiation primary response protein MyD88
10	LOC115923504	5.34514	1.762	9.67478e-08	3.90537e-07	myoneurin-like
10	LOC105440971	2.31221	1.15285	0.0208274	0.0404333	myosin heavy chain, clone 203-like
10	LOC589671	2.79454	1.15713	0.0052281	0.0116178	myosin light chain kinase, smooth muscle
10	LOC373230	12.6549	1.68818	7.64662e-36	8.63654e-35	myosin VI
10	LOC592311	12.2305	1.52119	1.19623e-33	1.30019e-32	myosin-1
10	LOC115929104	3.81305	3.14341	0.000139911	0.000405325	myosin-11-like
10	LOC115920551	5.22185	0.770038	1.88153e-07	7.44e-07	myotubularin-related protein 12-like
10	LOC577354	4.95479	1.52518	7.61922e-07	2.86913e-06	myotubularin-related protein 14
10	LOC763547	7.87577	0.690532	4.5679e-15	2.92194e-14	Na(+)/H(+) exchange regulatory cofactor NHE-RF1
10	LOC115918512	7.11861	0.838672	1.33529e-12	7.58083e-12	Na(+)/H(+) exchange regulatory cofactor NHE-RF1-like
10	LOC582944	5.39344	1.03837	7.40393e-08	3.0155e-07	N-acetylgalactosaminyltransferase 7
10	LOC115923534	2.99113	0.667508	0.0028003	0.0065386	N-acetylglucosamine-1-phosphotransferase subunit gamma-like
10	LOC763273	7.32141	1.67755	3.09206e-13	1.80798e-12	N-acetyllactosaminide beta-1,6-N-acetylglucosaminyl-transferase
10	LOC115923646	14.2413	1.88888	1.17841e-44	1.53846e-43	N-acetyllactosaminide beta-1,6-N-acetylglucosaminyl-transferase-like
10	LOC578725	3.46888	3.62574	0.000529735	0.00140109	N-acetyllactosaminide beta-1,6-N-acetylglucosaminyl-transferase-like
10	LOC586898	4.90088	1.77688	1.00177e-06	3.7275e-06	N-acetyltransferase ESCO2
10	LOC577193	4.06202	0.582456	4.97838e-05	0.000153317	NACHT domain- and WD repeat-containing protein 1
10	LOC100889937	7.66752	1.0379	2.29885e-14	1.41858e-13	NACHT, LRR and PYD domains-containing protein 12
10	LOC754090	3.47496	1.22614	0.000517624	0.00137145	NACHT, LRR and PYD domains-containing protein 12
10	LOC100892902	2.60756	0.749155	0.0091602	0.0192917	NACHT, LRR and PYD domains-containing protein 12
10	LOC115927235	3.41444	1.36521	0.000647023	0.00168772	NACHT, LRR and PYD domains-containing protein 12-like
10	LOC105437579	3.28886	0.938995	0.00101646	0.00256451	NACHT, LRR and PYD domains-containing protein 12-like
10	LOC105447146	2.22839	1.06515	0.0259221	0.0491632	NACHT, LRR and PYD domains-containing protein 12-like
10	LOC100888582	3.57999	0.858543	0.000348599	0.000949361	NACHT, LRR and PYD domains-containing protein 3
10	LOC100893575	2.24988	0.581806	0.0245208	0.0467985	NACHT, LRR and PYD domains-containing protein 3
10	LOC105442698	6.67482	1.43082	2.90315e-11	1.52438e-10	NACHT, LRR and PYD domains-containing protein 3-like
10	LOC105440432	3.34569	0.68771	0.000829944	0.00213091	NACHT, LRR and PYD domains-containing protein 3-like
10	LOC115921182	2.71215	0.936532	0.00671977	0.0146022	NACHT, LRR and PYD domains-containing protein 3-like
10	LOC105440342	2.563	1.82153	0.0104228	0.0216275	NACHT, LRR and PYD domains-containing protein 3-like
10	LOC115924215	2.28771	1.50199	0.0222197	0.0428389	NACHT, LRR and PYD domains-containing protein 3-like
10	LOC105439442	5.08734	0.864632	3.83651e-07	1.48595e-06	NACHT, LRR and PYD domains-containing protein 5-like
10	LOC105442745	4.42528	1.06269	9.94856e-06	3.33693e-05	NACHT, LRR and PYD domains-containing protein 5-like
10	LOC105444435	5.3136	1.81925	1.14885e-07	4.60885e-07	NACHT, LRR and PYD domains-containing protein 6-like
10	LOC115922335	3.14274	0.708416	0.00168851	0.00408756	NACHT, LRR and PYD domains-containing protein 6-like
10	LOC105443345	4.09751	1.26946	4.27801e-05	0.000132828	NACHT, LRR and PYD domains-containing protein 9-like
10	LOC757267	3.01802	1.03384	0.00256438	0.00602721	NAD(P)H:quinone oxidoreductase
10	LOC115923816	3.14303	0.959564	0.00168703	0.00408451	NAD-dependent protein deacetylase sirtuin-7-like
10	LOC115927498	3.82233	0.844651	0.000134693	0.000391082	NADH dehydrogenase [ubiquinone] 1 alpha subcomplex subunit 11-like
10	LOC115926617	5.73472	0.577267	1.06598e-08	4.64893e-08	NADH dehydrogenase [ubiquinone] 1 alpha subcomplex subunit 3-like
10	LOC582727	5.37305	0.661911	8.28623e-08	3.36354e-07	NADH dehydrogenase [ubiquinone] 1 beta subcomplex subunit 11, mitochondrial
10	LOC593840	9.53177	0.856214	2.93363e-21	2.34548e-20	NADH dehydrogenase [ubiquinone] 1 subunit C2
10	LOC585337	5.14089	0.822525	2.89638e-07	1.13269e-06	NADH dehydrogenase [ubiquinone] iron-sulfur protein 3, mitochondrial
10	LOC591737	2.77797	0.815551	0.00550125	0.0121667	NADH dehydrogenase [ubiquinone] iron-sulfur protein 3, mitochondrial
10	LOC580091	7.44252	1.03272	1.26111e-13	7.51414e-13	N-alpha-acetyltransferase 11
10	LOC575743	2.28483	0.965008	0.022387	0.0431157	N-alpha-acetyltransferase 80
10	LOC100892493	4.84693	0.642345	1.31239e-06	4.82182e-06	nascent polypeptide-associated complex subunit alpha, muscle-specific form
10	LOC115920946	6.492	1.02196	9.76311e-11	4.93533e-10	nascent polypeptide-associated complex subunit alpha, muscle-specific form-like
10	LOC574628	10.7353	1.1576	1.94787e-26	1.80975e-25	N-chimaerin
10	ND3	16.6965	0.50985	3.23878e-60	5.1315e-59	ND3
10	LOC577415	9.79756	0.772017	2.34859e-22	1.94092e-21	NEDD4 family-interacting protein 1
10	LOC579610	2.75092	3.18996	0.00597716	0.0131171	neo-calmodulin
10	LOC100893476	5.77083	0.518912	8.61714e-09	3.78351e-08	neogenin
10	LOC105437578	6.21331	2.92886	5.87479e-10	2.81844e-09	neogenin-like
10	LOC100891889	6.32496	5.52764	2.89743e-10	1.41736e-09	nephrin
10	LOC592741	2.56735	1.35716	0.0102929	0.0213872	neuferricin
10	LOC753208	6.26996	1.70781	4.10088e-10	1.9884e-09	neugrin
10	LOC577610	9.96279	1.25676	4.7532e-23	4.02329e-22	neurabin-1
10	LOC115919939	4.57962	1.67485	4.83524e-06	1.67821e-05	neurabin-1-like
10	LOC586418	14.7322	1.77425	1.39738e-47	1.89795e-46	neural cell adhesion molecule 1
10	LOC589984	3.62257	0.785186	0.000296093	0.000814671	neural-cadherin
10	LOC577084	5.28277	0.640045	1.35375e-07	5.41051e-07	neurobeachin
10	LOC100891730	7.47773	2.21195	9.7454e-14	5.83152e-13	neurocalcin homolog
10	LOC576376	7.83188	0.571504	6.42632e-15	4.07486e-14	neurofilament medium polypeptide
10	LOC115920923	5.73526	1.63627	1.06504e-08	4.64594e-08	neurofilament medium polypeptide-like
10	LOC594682	4.52252	1.46971	6.33276e-06	2.1657e-05	neurolysin, mitochondrial
10	LOC105441946	8.31006	1.1158	1.38906e-16	9.50071e-16	neuron navigator 2
10	LOC587482	6.32652	0.861424	2.85139e-10	1.39634e-09	neuron navigator 2
10	LOC115924988	2.4208	1.09821	0.0155411	0.0310532	neuron navigator 2-like
10	LOC105437930	20.3992	3.3722	6.11518e-87	1.26862e-85	neuronal acetylcholine receptor subunit alpha-3-like
10	LOC578586	11.0598	5.45903	6.49039e-28	6.23085e-27	neuronal acetylcholine receptor subunit beta-4-like
10	LOC752875	6.34739	1.15613	2.49389e-10	1.22789e-09	neuronal calcium sensor 1
10	LOC578211	7.4582	4.92506	1.13227e-13	6.76201e-13	neurotrypsin
10	LOC753686	4.63117	1.33288	3.78146e-06	1.32665e-05	NFATC2-interacting protein
10	LOC577753	7.85289	1.25426	5.50186e-15	3.50211e-14	NF-kappa-B essential modulator
10	LOC578296	4.23062	1.06566	2.39566e-05	7.67024e-05	NF-kappa-B-activating protein
10	LOC115922797	4.07849	0.726076	4.64272e-05	0.000143563	NF-kappa-B-activating protein-like
10	NFkB	8.73374	0.550263	3.83947e-18	2.77765e-17	NFkB
10	LOC105444086	9.13313	1.77147	1.15195e-19	8.75181e-19	NFX1-type zinc finger-containing protein 1
10	LOC578754	3.43766	0.659187	0.000594072	0.0015599	NFX1-type zinc finger-containing protein 1
10	LOC115928332	6.83108	0.815426	1.00161e-11	5.40172e-11	NFX1-type zinc finger-containing protein 1-like
10	LOC115920269	4.78393	2.32132	1.79777e-06	6.52245e-06	NFX1-type zinc finger-containing protein 1-like
10	LOC115920379	4.65094	0.553316	3.43262e-06	1.21246e-05	NFX1-type zinc finger-containing protein 1-like
10	LOC105438678	2.4765	1.04422	0.0133181	0.0269702	N-glycosylase/DNA lyase-like
10	LOC583230	4.67797	1.0178	3.01666e-06	1.07137e-05	nicastrin
10	LOC575746	4.11576	0.584068	3.95383e-05	0.000123214	NK-tumor recognition protein
10	LOC115928206	5.42008	0.783288	6.38164e-08	2.61143e-07	NLR family CARD domain-containing protein 3-like
10	LOC105444727	8.10514	1.84995	7.44519e-16	4.92184e-15	NLR family CARD domain-containing protein 4-like
10	LOC115921072	3.8731	0.887421	0.000109576	0.000323006	NLR family CARD domain-containing protein 4-like
10	LOC100890050	2.82111	0.969213	0.00481487	0.0107733	N-lysine methyltransferase SMYD2
10	LOC754820	4.55661	0.960134	5.39121e-06	1.85663e-05	non-homologous end-joining factor 1
10	LOC100892588	7.70351	2.42262	1.75882e-14	1.09163e-13	non-structural maintenance of chromosomes element 3 homolog
10	LOC579328	2.71984	0.682487	0.00656547	0.0143046	nose resistant to fluoxetine protein 6
10	LOC588199	2.6668	0.768105	0.0076951	0.0164968	nose resistant to fluoxetine protein 6
10	LOC115927886	4.55856	1.55522	5.34332e-06	1.84153e-05	nose resistant to fluoxetine protein 6-like
10	NSF	6.63195	0.7892	3.86291e-11	2.0109e-10	NSF
10	LOC588505	2.60689	1.11777	0.00917891	0.0193289	NSFL1 cofactor p47
10	LOC115918871	2.94876	1.34089	0.0032135	0.00743367	NSFL1 cofactor p47-like
10	LOC580806	7.09292	1.34276	1.607e-12	9.0752e-12	NUAK family SNF1-like kinase 1
10	LOC763219	3.78932	0.558892	0.000153751	0.000442433	nuclear envelope pore membrane protein POM 121C
10	LOC764237	3.21663	0.933038	0.00130979	0.00323716	nuclear export mediator factor NEMF
10	LOC590859	15.7335	0.55305	6.99987e-54	1.02836e-52	nuclear factor of activated T-cells 5
10	LOC100892763	2.22684	0.814068	0.0260253	0.0493332	nuclear fragile X mental retardation-interacting protein 1
10	LOC373260	4.86495	1.13151	1.1999e-06	4.42668e-06	nuclear histone binding protein
10	LOC579506	2.59252	0.529396	0.00956996	0.020071	nuclear pore complex protein Nup50
10	LOC756520	4.05303	1.57037	5.1756e-05	0.000159121	nuclear-interacting partner of ALK
10	LOC762737	2.29973	0.972226	0.021527	0.0416535	nuclear-interacting partner of ALK
10	LOC580097	5.13158	1.17689	3.04194e-07	1.18756e-06	nuclease EXOG, mitochondrial
10	LOC115918773	4.94684	1.17093	7.92731e-07	2.97528e-06	nuclease EXOG, mitochondrial-like
10	LOC100893128	6.48722	1.11181	1.00799e-10	5.08839e-10	nucleolar and coiled-body phosphoprotein 1
10	LOC591574	2.51967	0.723541	0.0117941	0.0241913	nucleolar and coiled-body phosphoprotein 1
10	LOC105442140	4.64781	0.673591	3.48626e-06	1.22973e-05	nucleolar and coiled-body phosphoprotein 1-like
10	LOC585370	5.09166	1.05689	3.75366e-07	1.45448e-06	nucleolar GTP-binding protein 2
10	LOC100889086	7.16823	1.97971	9.42025e-13	5.38855e-12	nucleolar protein 12
10	LOC100894047	3.69945	0.74885	0.000219649	0.000617257	nucleolar protein 16
10	LOC574645	6.5723	1.09212	5.75338e-11	2.96361e-10	nucleolar protein 4-like
10	LOC115918560	5.47107	0.624196	4.80798e-08	1.98445e-07	nucleolar protein 4-like
10	LOC115923981	5.24207	0.627504	1.68837e-07	6.69491e-07	nucleolar protein 56-like
10	LOC592279	10.8356	0.761476	6.66481e-27	6.26913e-26	nucleolar protein dao-5
10	LOC575818	6.13464	0.651544	9.55689e-10	4.51814e-09	nucleolar protein dao-5
10	LOC764395	2.67987	1.37536	0.00740242	0.0159313	nucleolar protein dao-5
10	LOC115918624	4.995	1.14375	6.19429e-07	2.35155e-06	nucleolar protein dao-5-like
10	LOC115918424	3.8472	1.22461	0.000121788	0.000356113	nucleolar protein dao-5-like
10	LOC765147	11.4823	0.554506	5.9701e-30	5.98426e-29	nucleolin
10	LOC593162	7.85679	0.867969	5.32336e-15	3.39087e-14	nucleolin
10	LOC587978	6.81653	0.586871	1.10495e-11	5.94441e-11	nucleolin
10	LOC580669	2.42493	0.791942	0.0153656	0.0307295	nucleolin 1
10	LOC115918700	7.41716	0.618453	1.51738e-13	9.00565e-13	nucleolin-like
10	LOC105443740	5.42631	0.879966	6.1774e-08	2.52899e-07	nucleolin-like
10	LOC753339	2.23775	0.663651	0.0253037	0.0481311	nucleoredoxin
10	LOC115918830	2.59768	1.06104	0.00942857	0.0198064	nucleoredoxin-like
10	LOC594408	2.51784	1.00386	0.0118557	0.0243065	nucleoside diphosphate-linked moiety X motif 8
10	LOC764057	2.82991	0.83662	0.00468477	0.0105146	nudix hydrolase 24, chloroplastic
10	LOC764847	2.50059	1.72973	0.0124486	0.0253818	NXPE family member 3
10	LOC105442985	4.9824	4.40593	6.62375e-07	2.5083e-06	NXPE family member 3-like
10	LOC115919366	3.06008	2.76824	0.00223142	0.00530155	NXPE family member 3-like
10	LOC762511	2.68875	1.29963	0.00720909	0.0155595	NXPE family member 3-like
10	LOC100890977	7.98333	1.80448	1.96928e-15	1.28133e-14	NXPE family member 4
10	Oct	9.1256	0.954054	1.21971e-19	9.25502e-19	Oct
10	LOC115926741	7.22401	4.20452	6.32197e-13	3.64496e-12	octopamine receptor 1-like
10	LOC115918923	6.1756	3.82213	7.4467e-10	3.55287e-09	octopamine receptor beta-1R-like
10	LOC105437745	10.5916	4.04957	8.92269e-26	8.18124e-25	octopamine receptor Oamb-like
10	LOC100891247	6.12959	6.22907	9.92345e-10	4.68291e-09	octopamine receptor-like
10	LOC115923790	3.54704	3.8206	0.00039535	0.00106836	octopamine receptor-like
10	LOC586938	3.52682	2.65679	0.000426603	0.00114735	organic cation transporter protein
10	LOC115926170	3.75941	1.11069	0.000173316	0.000494999	ORM1-like protein 2
10	LOC583588	3.42291	0.796202	0.000627166	0.00163993	ORM1-like protein 2
10	LOC586483	6.45841	0.893167	1.21662e-10	6.11099e-10	osteoclast-stimulating factor 1
10	LOC583052	4.18369	0.995426	2.9441e-05	9.32598e-05	osteoclast-stimulating factor 1
10	LOC752669	3.4882	0.650076	0.000492675	0.00131012	OTU domain-containing protein 3
10	LOC100893216	2.84804	0.77484	0.00442619	0.00998476	P2X purinoceptor 7-like
10	LOC373403	4.04498	1.09335	5.35396e-05	0.000164187	P3A1 protein
10	suPaxB	3.91386	0.62948	9.26863e-05	0.000275948	paired box protein
10	LOC752743	2.83604	0.723829	0.00459557	0.0103271	palmitoyltransferase AKR1
10	LOC577681	2.31834	1.15567	0.0204938	0.0398837	palmitoyltransferase ZDHHC17
10	LOC115919421	2.67452	1.18562	0.00752143	0.0161645	palmitoyltransferase ZDHHC17-like
10	LOC764485	2.79145	1.09361	0.00527841	0.0117197	palmitoyltransferase ZDHHC22
10	LOC754442	6.68753	1.09671	2.66777e-11	1.40363e-10	parafibromin
10	LOC753029	3.27175	0.878583	0.00108014	0.0027131	parafibromin
10	LOC580489	6.7563	1.10105	1.67305e-11	8.90316e-11	PAX-interacting protein 1
10	LOC100890576	2.78382	0.651996	0.00540304	0.01197	PCNA-associated factor
10	LOC577699	4.28016	1.56402	1.92273e-05	6.23515e-05	peflin
10	LOC105439155	2.81414	3.22038	0.00492156	0.010989	pejvakin-like
10	LOC588264	5.22142	0.515264	1.8855e-07	7.45381e-07	pendrin
10	LOC591777	32.3448	2.06328	1.13581e-198	4.71256e-197	peptidoglycan-recognition protein 2
10	LOC586862	5.36507	0.910656	8.66226e-08	3.5099e-07	peptidyl-prolyl cis-trans isomerase FKBP15-3
10	LOC100893762	4.0225	0.744326	5.88977e-05	0.00017983	peptidyl-prolyl cis-trans isomerase FKBP1A
10	LOC575816	4.44824	0.820425	8.94635e-06	3.01357e-05	peptidyl-prolyl cis-trans isomerase FKBP4
10	LOC763426	4.1537	0.8849	3.35586e-05	0.000105549	peptidyl-prolyl cis-trans isomerase G
10	LOC105437221	3.88515	0.61648	0.000104268	0.000308084	peptidyl-prolyl cis-trans isomerase G-like
10	LOC583004	2.2523	0.71396	0.0243699	0.0465497	peptidyl-prolyl cis-trans isomerase pin1
10	LOC100892657	5.03664	1.51327	5.0018e-07	1.91525e-06	peptidyl-prolyl cis-trans isomerase sig-7
10	LOC576707	3.40844	1.27607	0.000661441	0.00172236	peptidylprolyl isomerase domain and WD repeat-containing protein 1
10	LOC589874	4.8001	1.13922	1.65789e-06	6.04146e-06	peptidyl-tRNA hydrolase ICT1, mitochondrial
10	LOC762829	4.17955	1.77683	3.00021e-05	9.48552e-05	peptidyl-tRNA hydrolase ICT1, mitochondrial
10	LOC581113	5.29495	1.04549	1.26941e-07	5.07902e-07	pericentriolar material 1 protein
10	LOC115922169	2.82841	1.06853	0.00470665	0.0105571	pericentriolar material 1 protein-like
10	LOC587910	4.41629	0.745367	1.03663e-05	3.47064e-05	peripheral plasma membrane protein CASK
10	LOC115923494	8.24423	1.60639	2.40064e-16	1.617e-15	peroxidasin homolog
10	LOC581408	6.62138	0.562307	4.14078e-11	2.1537e-10	peroxiredoxin
10	LOC115918437	2.43273	1.27302	0.0150399	0.0301512	peroxisomal biogenesis factor 19-like
10	LOC580492	5.47046	1.12225	4.83157e-08	1.99328e-07	peroxisomal carnitine O-octanoyltransferase
10	LOC594428	2.57794	2.15864	0.00998428	0.0208413	peroxisomal membrane protein PEX13
10	LOC579633	3.42527	0.942148	0.000621744	0.00162762	peroxisomal N(1)-acetyl-spermine/spermidine oxidase
10	LOC593952	2.54052	1.34114	0.0111161	0.0229378	peroxisomal sarcosine oxidase
10	LOC592753	2.22203	0.574284	0.026348	0.0498826	peroxisomal sarcosine oxidase
10	LOC586629	7.5941	0.767785	4.00794e-14	2.45488e-13	PH and SEC7 domain-containing protein 1
10	LOC594568	3.92181	0.796493	8.97077e-05	0.000267606	PHD finger protein 12
10	LOC115926709	4.87899	0.956888	1.11812e-06	4.14011e-06	PHD finger protein 12-like
10	LOC580384	3.2983	0.67651	0.000983099	0.0024869	PHD finger protein 13
10	LOC100889400	3.07313	1.11317	0.00213607	0.00509166	PHD finger protein 21A
10	LOC115923741	2.2728	2.14648	0.0231052	0.0443484	PHD finger-like domain-containing protein 5A
10	LOC764715	4.93944	0.632871	8.22785e-07	3.08553e-06	PH-interacting protein
10	LOC100893438	18.3287	1.06638	1.75685e-71	3.12399e-70	phosphatase and actin regulator 2
10	LOC590057	3.22009	0.798931	0.00129404	0.00320172	phosphatidate cytidylyltransferase 2
10	LOC115919114	2.29962	1.36869	0.0215334	0.0416571	phosphatidylethanolamine N-methyltransferase-like
10	LOC115928067	2.72565	1.11715	0.00645199	0.0140809	phosphatidylglycerophosphatase and protein-tyrosine phosphatase 1-like
10	LOC100893290	2.64889	0.700153	0.00811421	0.0173034	phosphatidylinositide phosphatase SAC2
10	LOC115923974	2.49	0.707131	0.0128231	0.026049	phosphatidylinositide phosphatase SAC2-like
10	LOC590938	6.54422	0.787012	6.91698e-11	3.54091e-10	phosphatidylinositol 3,4,5-trisphosphate 3-phosphatase and dual-specificity protein phosphatase PTEN
10	LOC115918458	4.45008	0.775659	8.86973e-06	2.98998e-05	phosphatidylinositol 3,4,5-trisphosphate 3-phosphatase and dual-specificity protein phosphatase PTEN-like
10	LOC115921675	3.71951	0.71772	0.000202969	0.000574451	phosphatidylinositol 3,4,5-trisphosphate 3-phosphatase and dual-specificity protein phosphatase PTEN-like
10	LOC584901	10.6303	1.22545	5.77127e-26	5.31314e-25	phosphatidylinositol 3,4,5-trisphosphate 5-phosphatase 2B
10	LOC757115	9.01105	1.07654	3.40686e-19	2.54262e-18	phosphatidylinositol 3,4,5-trisphosphate 5-phosphatase 2B
10	LOC105436961	8.31718	1.5075	1.3177e-16	9.01944e-16	phosphatidylinositol 3-kinase regulatory subunit alpha-like
10	LOC588766	5.68827	0.717628	1.39649e-08	6.03818e-08	phosphatidylinositol 3-kinase regulatory subunit gamma
10	LOC100887997	9.32659	2.32091	1.99878e-20	1.55696e-19	phosphatidylinositol 4,5-bisphosphate 3-kinase catalytic subunit alpha isoform
10	LOC575498	3.48705	1.65006	0.000494985	0.0013153	phosphatidylinositol 4,5-bisphosphate 5-phosphatase A
10	LOC115918367	9.48371	2.37826	4.67087e-21	3.71645e-20	phosphatidylinositol 4,5-bisphosphate 5-phosphatase A-like
10	LOC580595	6.4699	0.671766	1.12722e-10	5.66979e-10	phosphatidylinositol 5-phosphate 4-kinase type-2 alpha
10	LOC115919933	10.2611	0.895482	2.4728e-24	2.18571e-23	phosphatidylinositol 5-phosphate 4-kinase type-2 alpha-like
10	LOC587900	2.33856	1.22502	0.0194182	0.0380143	phosphatidylinositol N-acetylglucosaminyltransferase subunit C
10	LOC754165	2.32421	0.947306	0.0201757	0.0393448	phosphatidylinositol N-acetylglucosaminyltransferase subunit H
10	LOC100893369	2.24556	1.23218	0.0248001	0.0472721	phosphatidylinositol N-acetylglucosaminyltransferase subunit P
10	LOC763027	3.71148	1.66136	0.000209593	0.000591358	phosphoglucomutase-2
10	LOC100892711	11.7207	5.25059	4.4791e-31	4.58584e-30	phospholipase B1, membrane-associated
10	LOC591829	6.79985	1.46551	1.24442e-11	6.67698e-11	phospholipase D1
10	LOC579234	6.0084	1.56862	2.0849e-09	9.62136e-09	phospholipase D1
10	LOC576030	10.0475	0.788554	2.06401e-23	1.77349e-22	phospholipid phosphatase 3
10	LOC115924531	2.69348	1.73515	0.00710812	0.0153561	phospholipid scramblase 1-like
10	LOC591595	5.95586	0.963216	2.86347e-09	1.30683e-08	phospholipid scramblase 2
10	LOC589328	4.82182	0.73975	1.48689e-06	5.44014e-06	phospholipid-transporting ATPase ABCA1
10	LOC100891819	3.18148	0.549682	0.00147867	0.00361861	phospholipid-transporting ATPase ABCA1
10	LOC575192	3.69525	1.08895	0.000223326	0.000626893	phosphoribosyl pyrophosphate synthase-associated protein 2
10	LOC115922171	2.7587	0.883595	0.00583527	0.0128383	phosphorylase b kinase regulatory subunit alpha, liver isoform-like
10	LOC575083	13.5103	1.66135	1.73242e-40	2.10591e-39	photoreceptor-specific nuclear receptor
10	LOC115917921	6.51514	1.24138	8.39083e-11	4.26655e-10	photoreceptor-specific nuclear receptor-like
10	LOC755786	11.0766	2.3666	5.30261e-28	5.10134e-27	plancitoxin-1
10	LOC580416	6.72416	1.32636	2.08449e-11	1.10441e-10	platelet-activating factor acetylhydrolase IB subunit beta
10	LOC100891295	4.51764	1.16272	6.47902e-06	2.21197e-05	platelet-activating factor acetylhydrolase IB subunit beta
10	LOC592453	13.6075	1.05636	4.75835e-41	5.85071e-40	pleckstrin homology domain-containing family B member 2
10	LOC577927	7.44844	1.31022	1.20707e-13	7.19685e-13	pleckstrin homology domain-containing family G member 5
10	LOC115917955	8.30011	1.60122	1.51758e-16	1.03408e-15	pleckstrin homology domain-containing family G member 5-like
10	LOC577575	21.9638	2.69189	1.37091e-99	3.20637e-98	pleckstrin homology domain-containing family H member 1
10	LOC100893654	3.3848	0.85966	0.000720737	0.001869	pleckstrin homology domain-containing family M member 1
10	LOC105437250	5.66083	2.13802	1.64159e-08	7.05762e-08	pleckstrin homology domain-containing protein 1-like
10	LOC576426	4.18777	0.772868	2.89194e-05	9.16714e-05	pleckstrin-2
10	LOC594479	2.7805	0.916475	0.00545876	0.0120816	pleiotropic regulator 1
10	LOC588913	3.53802	0.614094	0.000408662	0.0011022	plexin domain-containing protein 2
10	LOC115919511	3.63397	1.61063	0.000283498	0.000782862	plexin-A3-like
10	LOC762418	12.6247	1.71285	1.09655e-35	1.23467e-34	plexin-A4
10	LOC762390	11.928	1.53098	4.00843e-32	4.19857e-31	plexin-A4
10	LOC100889038	2.36006	0.656372	0.0183292	0.0360454	plexin-B1
10	LOC100891840	12.5337	0.819512	3.14796e-35	3.50969e-34	pollen-specific leucine-rich repeat extensin-like protein 1
10	LOC100892778	2.75505	0.665702	0.00590047	0.0129645	poly(ADP-ribose) glycohydrolase
10	LOC576713	3.40617	1.00074	0.000666853	0.00173571	polyadenylate-binding protein-interacting protein 1
10	LOC115918981	4.40936	0.981767	1.07052e-05	3.57752e-05	polyadenylate-binding protein-interacting protein 1-like
10	LOC100892218	11.1341	1.83155	2.83418e-28	2.7499e-27	polycomb group protein Pc
10	LOC115929611	4.32965	1.00824	1.5392e-05	5.04997e-05	polymerase delta-interacting protein 3-like
10	LOC586004	3.74833	0.573596	0.000181061	0.000515901	polypeptide N-acetylgalactosaminyltransferase 10
10	LOC762529	6.56114	0.615606	6.17902e-11	3.17566e-10	porimin-like
10	LOC115924568	6.58635	1.1456	5.24763e-11	2.70847e-10	PR domain zinc finger protein 2-like
10	LOC589720	2.67087	1.09288	0.00760365	0.016318	prefoldin subunit 2
10	LOC115918417	3.063	1.37938	0.00220955	0.00525234	prefoldin subunit 2-like
10	LOC115924544	2.91851	0.689258	0.00354114	0.0081326	pre-mRNA 3' end processing protein WDR33-like
10	LOC582924	2.34964	0.554769	0.0188505	0.0370106	pre-mRNA-processing factor 19
10	LOC763151	3.2342	1.44795	0.00123225	0.00305883	pre-mRNA-splicing factor 38A
10	LOC575824	2.91426	1.24461	0.00359007	0.0082356	pre-mRNA-splicing factor 38A
10	LOC105446195	6.13536	0.541474	9.51063e-10	4.49744e-09	pre-mRNA-splicing factor CWC22 homolog
10	LOC590954	5.80173	1.47111	7.20698e-09	3.17972e-08	pre-mRNA-splicing factor CWC22 homolog
10	LOC105438521	3.35369	0.510382	0.000806573	0.00207442	pre-mRNA-splicing factor CWC22 homolog
10	LOC588322	3.01008	1.35689	0.0026322	0.00617624	pre-mRNA-splicing factor RBM22
10	LOC115921757	4.30729	1.10847	1.70183e-05	5.55348e-05	pre-mRNA-splicing factor RBM22-like
10	LOC105440870	3.63781	0.525896	0.000279201	0.000771817	pre-mRNA-splicing factor SLU7
10	LOC582089	2.35374	0.537737	0.0186448	0.0366345	pre-rRNA 2'-O-ribose RNA methyltransferase FTSJ3
10	LOC373517	11.9212	4.86993	4.55136e-32	4.76176e-31	primary mesenchyme specific protein MSP130-related-1
10	LOC373518	4.21996	2.62571	2.51268e-05	8.0209e-05	primary mesenchyme specific protein MSP130-related-2
10	LOC100892111	2.58665	1.5858	0.00973542	0.0203827	probable 3-hydroxybutyryl-CoA dehydrogenase
10	LOC115922166	4.19392	1.15725	2.81581e-05	8.93518e-05	probable assembly chaperone of rpl4
10	LOC100891594	3.83225	1.47089	0.000129417	0.000376825	probable assembly chaperone of rpl4
10	LOC754554	5.24157	0.695295	1.69432e-07	6.71557e-07	probable ATP-dependent RNA helicase DDX23
10	LOC584867	3.59876	0.817314	0.000324541	0.000887301	probable ATP-dependent RNA helicase DDX23
10	LOC579727	4.25649	1.2477	2.13611e-05	6.87923e-05	probable ATP-dependent RNA helicase DDX31
10	LOC115929339	3.64953	1.04451	0.00026689	0.000741052	probable ATP-dependent RNA helicase DDX31
10	LOC754745	3.82353	1.05734	0.000134027	0.000389334	probable ATP-dependent RNA helicase DDX43
10	LOC578285	4.72172	0.845105	2.43748e-06	8.72662e-06	probable ATP-dependent RNA helicase DDX58
10	LOC583008	4.37001	0.938732	1.2811e-05	4.2407e-05	probable ATP-dependent RNA helicase DDX58
10	LOC589320	3.19725	1.54207	0.00140108	0.00344173	probable ATP-dependent RNA helicase DDX58
10	LOC115923425	2.62751	0.590783	0.00864133	0.0183136	probable ATP-dependent RNA helicase DDX58
10	LOC574972	5.28973	1.04738	1.30635e-07	5.22339e-07	probable ATP-dependent RNA helicase DHX58
10	LOC578749	3.71663	0.986351	0.000205298	0.000580411	probable ATP-dependent RNA helicase DHX58
10	LOC115918388	2.59545	0.851909	0.00948932	0.0199179	probable ATP-dependent RNA helicase DHX58
10	LOC582670	4.2809	0.740097	1.91465e-05	6.21118e-05	probable cation-transporting ATPase 13A3
10	LOC115921668	2.85571	0.560948	0.00432072	0.0097723	probable cation-transporting ATPase 13A3
10	LOC587197	11.1204	1.15774	3.21756e-28	3.1119e-27	probable dTDP-glucose 4,6-dehydratase
10	LOC115922465	2.24392	1.52702	0.0249051	0.0474574	probable E3 ubiquitin-protein ligase HERC3
10	LOC590409	4.53702	0.653197	5.90996e-06	2.02913e-05	probable E3 ubiquitin-protein ligase HERC4
10	LOC115926895	3.51124	1.31008	0.000452134	0.00120993	probable E3 ubiquitin-protein ligase HERC4
10	LOC100890334	3.03684	0.968725	0.0024094	0.00569389	probable E3 ubiquitin-protein ligase HERC4
10	LOC100892482	2.55054	1.4986	0.0108017	0.0223499	probable E3 ubiquitin-protein ligase HERC4
10	LOC115922850	3.88812	1.34262	0.000103069	0.00030501	probable E3 ubiquitin-protein ligase HERC6
10	LOC755742	7.24684	1.05985	5.31837e-13	3.07903e-12	probable E3 ubiquitin-protein ligase RNF144A-A
10	LOC581835	9.07399	1.0085	1.94994e-19	1.471e-18	probable G protein-coupled receptor 85
10	LOC583615	4.03427	1.08263	5.60404e-05	0.00017148	probable glucuronokinase 2
10	LOC764376	6.55124	5.24998	6.65652e-11	3.41142e-10	probable GPI-anchored adhesin-like protein PGA55
10	LOC575216	7.18711	0.542867	8.13454e-13	4.66337e-12	probable helicase with zinc finger domain
10	LOC115929539	3.14837	0.973456	0.00165678	0.00401824	probable helicase with zinc finger domain
10	LOC752842	3.20604	0.668034	0.00135866	0.00334839	probable inactive 1-aminocyclopropane-1-carboxylate synthase-like protein 2
10	LOC579654	7.29385	1.75465	3.78617e-13	2.20462e-12	probable low-specificity L-threonine aldolase 2
10	LOC591118	4.08407	0.903111	4.53304e-05	0.000140387	probable medium-chain specific acyl-CoA dehydrogenase, mitochondrial
10	LOC752175	3.07042	0.772009	0.00215536	0.00513293	probable palmitoyltransferase ZDHHC1
10	LOC764069	6.36302	0.701419	2.25235e-10	1.11137e-09	probable phospholipid-transporting ATPase IA
10	LOC588223	11.8351	1.63325	1.16529e-31	1.20941e-30	probable phospholipid-transporting ATPase IF
10	LOC583760	4.48046	0.826808	7.70295e-06	2.61363e-05	probable phosphorylase b kinase regulatory subunit alpha
10	LOC115921214	4.20922	1.84154	2.63318e-05	8.38492e-05	probable RING finger protein 207 homolog
10	LOC115926556	4.06823	1.18403	4.85037e-05	0.000149526	probable RING finger protein 207 homolog
10	LOC754111	3.785	1.1	0.000156504	0.000449455	probable RNA-binding protein 19
10	LOC580043	8.12612	1.20026	6.25586e-16	4.14767e-15	probable serine carboxypeptidase CPVL
10	LOC581053	5.32073	1.35874	1.10449e-07	4.43871e-07	probable serine carboxypeptidase CPVL
10	LOC105447459	2.70989	1.44854	0.00676641	0.0146878	probable serine/threonine-protein kinase pats1
10	LOC115925282	2.84145	1.0269	0.00451877	0.0101759	probable serine/threonine-protein kinase roco6
10	LOC580176	6.52597	1.45301	7.83301e-11	3.99521e-10	probable serine/threonine-protein kinase tsuA
10	LOC586297	3.25459	1.47144	0.00114723	0.00286422	probable sodium-coupled neutral amino acid transporter 6
10	LOC756487	3.14847	1.36727	0.00165644	0.00401795	programmed cell death protein 7
10	LOC115918456	3.7876	0.740512	0.000154826	0.000445269	proliferating cell nuclear antigen-like
10	LOC576641	3.71338	0.528747	0.000207905	0.000587049	proliferation-associated protein 2G4
10	LOC115918341	5.53896	0.652632	3.28391e-08	1.37762e-07	proliferation-associated protein 2G4-like
10	LOC583929	5.33038	0.788147	1.04609e-07	4.20866e-07	proline dehydrogenase 1, mitochondrial
10	LOC100891383	4.86786	0.590925	1.18127e-06	4.36058e-06	proline-rich receptor-like protein kinase PERK10
10	LOC100889628	4.40516	1.11239	1.09155e-05	3.64513e-05	proline-rich receptor-like protein kinase PERK2
10	LOC100891046	6.68706	0.544418	2.66019e-11	1.40005e-10	proline-rich receptor-like protein kinase PERK8
10	LOC581976	18.9112	1.24599	1.00907e-75	1.85605e-74	prominin-1-A
10	LOC585040	7.33949	0.919385	2.69558e-13	1.58124e-12	proprotein convertase subtilisin/kexin type 7
10	LOC754171	30.1118	1.52819	1.13626e-175	4.2401e-174	prosaposin
10	LOC581297	25.7346	1.12051	3.94796e-133	1.14978e-131	prosaposin
10	LOC585855	2.51625	0.775419	0.0119085	0.0244121	prostaglandin reductase-3
10	LOC591734	2.54145	0.696548	0.0110853	0.0228793	proteasome adapter and scaffold protein ECM29
10	LOC764523	9.88984	0.617471	9.62377e-23	8.06701e-22	protein 4.1
10	LOC575850	3.19258	1.01579	0.00142377	0.00349155	protein ABHD18
10	LOC115922181	3.79484	1.06839	0.000150441	0.000433687	protein ABHD18-like
10	LOC757335	2.78793	1.64241	0.00533598	0.0118344	protein Abitram
10	LOC115918843	3.30067	1.51069	0.000975126	0.00246776	protein Abitram-like
10	LOC581293	3.20425	1.61547	0.00136755	0.00336754	protein adenylyltransferase SelO
10	LOC590987	3.01451	0.700178	0.00259377	0.00609079	protein arginine N-methyltransferase 1
10	ago1b	15.7827	1.26218	4.2149e-54	6.20221e-53	protein argonaute-2
10	LOC754516	9.75371	1.90732	3.63344e-22	2.98511e-21	protein Aster-B
10	LOC115921002	12.1552	2.28094	2.95959e-33	3.19576e-32	protein Aster-B-like
10	LOC593489	12.2399	0.963412	1.03651e-33	1.13065e-32	protein bicaudal D homolog 1
10	LOC589987	16.7089	0.834323	3.16315e-60	5.01604e-59	protein bunched, class 1/class 3/D/E isoforms
10	LOC115918838	2.32748	1.19425	0.0200009	0.0390331	protein C12orf4-like
10	LOC588644	4.08805	0.916376	4.45538e-05	0.000138076	protein canopy homolog 2
10	LOC100889326	3.53785	0.798892	0.000409033	0.00110303	protein capicua homolog
10	LOC115918419	2.95523	0.762585	0.00314652	0.00729079	protein capicua homolog
10	LOC115922343	5.51235	0.617043	3.81632e-08	1.59215e-07	protein cramped-like
10	LOC115918042	4.71318	0.740032	2.54099e-06	9.0811e-06	protein CREG1-like
10	LOC577819	4.46854	0.508473	8.1405e-06	2.75745e-05	protein DENND6A
10	LOC755522	2.58106	1.11597	0.00989343	0.0206778	protein DGCR6
10	LOC589259	6.4578	3.7586	1.22826e-10	6.16437e-10	protein dispatched homolog 1
10	LOC752279	2.66181	0.533623	0.00780946	0.0167163	protein dispatched homolog 3
10	LOC100888750	11.2848	1.47267	5.45292e-29	5.38565e-28	protein FAM117B
10	LOC764559	3.53883	0.957081	0.000407567	0.00109941	protein FAM122A
10	LOC588336	4.64038	0.526901	3.615e-06	1.27218e-05	protein FAM133
10	LOC581961	2.48708	0.712878	0.0129292	0.0262499	protein FAM177A1
10	LOC590497	4.52209	0.574298	6.33903e-06	2.16743e-05	protein FAM193A
10	LOC100893786	3.5674	0.828623	0.00036577	0.000993295	protein FAM199X
10	LOC591199	4.17546	1.25067	3.05334e-05	9.6451e-05	protein FAM204A
10	LOC100888082	3.71409	1.21352	0.00020741	0.000585927	protein FAM207A
10	LOC105444158	4.67091	1.05462	3.12084e-06	1.1062e-05	protein FAM210B, mitochondrial-like
10	LOC764204	5.53484	0.800422	3.36324e-08	1.40895e-07	protein FAM32A
10	LOC763209	5.82617	0.660687	6.22159e-09	2.7597e-08	protein FAM49B
10	LOC593978	4.9983	0.7394	6.08735e-07	2.31337e-06	protein FAM49B
10	LOC753921	11.7358	1.12137	3.56949e-31	3.66074e-30	protein FAM50A
10	LOC115924013	9.91008	1.27868	7.93731e-23	6.67182e-22	protein FAM53A-like
10	LOC115919237	7.3326	1.22966	2.84553e-13	1.66544e-12	protein FAM72A-like
10	LOC586698	4.05285	1.93177	5.1811e-05	0.000159263	protein farnesyltransferase subunit beta
10	LOC100893048	3.45617	1.88221	0.000555118	0.00146375	protein fem-1 homolog B-like
10	LOC100890615	3.66939	0.917119	0.000247037	0.000689616	protein fem-1 homolog C
10	LOC574962	3.79235	0.734505	0.00015193	0.000437493	protein Flattop homolog
10	LOC591290	5.51709	1.49885	3.72189e-08	1.55382e-07	protein FORGETTER 1
10	LOC105444027	3.8624	0.564076	0.000114451	0.000336285	protein giant
10	LOC592191	3.64887	0.698502	0.000267499	0.000742177	protein GPR107
10	LOC115929178	3.96202	0.913067	7.59233e-05	0.000228777	protein GPR108-like
10	LOC592643	2.46278	1.46494	0.0138387	0.0279264	protein GUCD1
10	LOC587630	9.18172	1.07191	7.41959e-20	5.67731e-19	protein HEXIM
10	LOC577473	4.07301	0.878583	4.75173e-05	0.000146735	protein HID1
10	LOC575200	5.5174	0.941619	3.70947e-08	1.54899e-07	protein KIBRA
10	LOC589496	6.77158	1.20742	1.50541e-11	8.03932e-11	protein kinase C-binding protein NELL2
10	LOC585866	9.31452	1.83836	2.21924e-20	1.72573e-19	protein kintoun
10	LOC753641	3.17852	0.539478	0.00149412	0.00365297	protein kish-B
10	LOC105446374	4.71406	1.96918	2.5318e-06	9.05176e-06	protein lava lamp-like
10	LOC582701	3.29708	1.24767	0.000987487	0.0024973	protein lifeguard 1
10	LOC115925590	2.71871	0.505744	0.00658803	0.0143485	protein lin-7 homolog C-like
10	LOC578121	3.38558	0.788919	0.000718643	0.00186384	protein LMBR1L
10	LOC115919465	4.8895	0.90374	1.05996e-06	3.93516e-06	protein LMBR1L-like
10	LOC590442	3.73984	0.628214	0.000187309	0.000532537	protein LSM12 homolog B
10	LOC115918073	9.27905	0.954145	3.04671e-20	2.35809e-19	protein LSM12 homolog B-like
10	LOC115924468	5.03871	1.9326	4.94769e-07	1.89533e-06	protein mono-ADP-ribosyltransferase PARP3-like
10	LOC100888049	3.35815	1.0817	0.000793751	0.00204434	protein moonraker
10	LOC593069	3.55239	0.760453	0.000387165	0.00104795	protein NipSnap homolog 2
10	LOC100893882	5.4733	1.4468	4.75562e-08	1.96507e-07	protein NLRC5
10	LOC105438919	3.60803	1.88237	0.000313266	0.000858669	protein NLRC5-like
10	LOC115921378	2.81441	1.42746	0.0049165	0.0109797	protein NLRC5-like
10	LOC576357	3.59363	2.00622	0.000331089	0.00090425	protein N-lysine methyltransferase METTL21A
10	LOC764088	5.35905	0.841428	8.9404e-08	3.61857e-07	protein numb
10	pofut1	3.86118	1.27696	0.000115073	0.000338002	protein O-fucosyltransferase 1
10	LOC105437431	6.35868	1.14197	2.3229e-10	1.14556e-09	protein O-linked-mannose beta-1,2-N-acetylglucosaminyltransferase 1
10	LOC115928858	4.08144	0.921177	4.58428e-05	0.000141829	protein PET100 homolog, mitochondrial-like
10	LOC100890399	6.91952	0.890841	5.42329e-12	2.97397e-11	protein phosphatase 1 regulatory subunit 14C
10	LOC593174	4.08512	1.09122	4.51235e-05	0.000139794	protein phosphatase 1E
10	LOC594091	3.70553	0.715786	0.000214438	0.000603902	protein phosphatase 1G
10	LOC582652	7.69919	0.838192	1.80642e-14	1.12003e-13	protein phosphatase inhibitor 2
10	LOC100891563	36.2873	4.94946	1.3362e-240	6.51015e-239	protein PLANT CADMIUM RESISTANCE 3-like
10	LOC115920343	11.9847	4.83484	2.1977e-32	2.32067e-31	protein PLANT CADMIUM RESISTANCE 3-like
10	LOC115922283	2.94112	1.48515	0.00329378	0.00760292	protein POLR1D-like
10	LOC587946	3.74811	1.08247	0.000181295	0.000516488	protein qua-1
10	LOC593553	2.66607	3.01771	0.00771393	0.0165313	protein rolling stone
10	LOC753739	2.73201	0.586743	0.00632828	0.0138226	protein rtoA
10	LOC105444992	5.10347	1.35728	3.52842e-07	1.37042e-06	protein rtoA-like
10	LOC575955	3.02146	1.23593	0.00253547	0.00596391	protein shisa-4
10	LOC576125	5.27006	1.67366	1.45436e-07	5.80116e-07	protein sidekick-2
10	LOC753954	3.45369	1.00517	0.000559931	0.00147537	protein sidekick-2
10	LOC575280	7.7183	1.87253	1.56801e-14	9.74905e-14	protein Skeletor, isoforms B/C
10	LOC105444096	6.2574	5.12408	4.45263e-10	2.15321e-09	protein slit-like
10	LOC592681	5.1299	0.557773	3.06268e-07	1.19541e-06	protein SON
10	LOC588285	5.92553	2.74557	3.45075e-09	1.56113e-08	protein SPEC3-like
10	LOC100888890	4.07435	1.87686	4.72671e-05	0.000146036	protein SPEC3-like
10	LOC756125	9.99945	1.09409	3.31531e-23	2.82727e-22	protein spinster homolog 1
10	LOC100889190	4.98547	0.926028	6.50689e-07	2.4661e-06	protein spire homolog 2
10	LOC100892488	8.87606	1.10606	1.12392e-18	8.24584e-18	protein sprint
10	LOC115918271	8.25859	1.08765	2.12422e-16	1.4356e-15	protein strawberry notch homolog 1-like
10	LOC755007	5.91538	1.26471	3.65884e-09	1.65198e-08	protein stum
10	LOC592873	3.61632	0.789232	0.00030328	0.000832555	protein TANC1
10	LOC115919156	5.85391	1.23098	5.27892e-09	2.35305e-08	protein TANC1-like
10	LOC587080	4.67176	1.56075	3.10948e-06	1.10239e-05	protein timeless
10	LOC582381	4.69532	1.40133	2.7738e-06	9.8801e-06	protein tincar
10	LOC581953	2.39988	0.862545	0.0164561	0.0326624	protein TOM71
10	LOC576977	4.46421	0.549738	8.30464e-06	2.81148e-05	protein transport protein Sec23A
10	LOC756518	4.20057	1.13094	2.73477e-05	8.69623e-05	protein transport protein SFT2
10	LOC100890520	4.872	1.3283	1.15815e-06	4.27881e-06	protein TsetseEP
10	LOC100887940	2.51412	1.28207	0.0119815	0.0245488	protein TSSC4
10	LOC581208	6.07779	0.710961	1.35914e-09	6.34461e-09	protein yippee-like 5
10	LOC105436392	6.56514	1.55469	6.03968e-11	3.10756e-10	protein-glutamine gamma-glutamyltransferase K
10	LOC105442302	6.41285	1.18577	1.63702e-10	8.1394e-10	proteoglycan 4-like
10	LOC581085	4.38435	0.644844	1.19983e-05	3.98692e-05	protogenin B
10	LOC581639	4.70399	0.725539	2.65773e-06	9.48341e-06	proton-coupled folate transporter
10	LOC753373	2.25877	0.868037	0.0239633	0.0458453	proton-coupled folate transporter
10	LOC105446662	7.8363	6.94938	6.32987e-15	4.0151e-14	P-selectin-like
10	LOC105436630	3.33128	2.25434	0.000874416	0.00223437	P-selectin-like
10	LOC105436696	2.91917	2.39754	0.00353462	0.00811967	P-selectin-like
10	LOC100890651	3.65485	1.01933	0.000261375	0.000727072	pseudouridylate synthase 7 homolog
10	LOC753968	3.93099	1.19592	8.63674e-05	0.000258023	PSME3-interacting protein
10	LOC115920306	3.81285	1.46048	0.000139973	0.000405439	PSME3-interacting protein-like
10	LOC100891441	2.32756	2.37431	0.019999	0.0390331	putative carbonic anhydrase 3
10	LOC576624	2.25194	0.959883	0.0243935	0.046585	putative D-cysteine desulfhydrase 1, mitochondrial
10	LOC115918845	20.3029	7.57	3.911e-86	8.07666e-85	putative defense protein 1
10	LOC100891347	8.18996	3.55582	3.7692e-16	2.52108e-15	putative GPI-anchored protein pfl2
10	LOC100892448	4.03609	0.936904	5.56065e-05	0.000170239	putative homeodomain transcription factor 2
10	LOC587883	3.91594	1.05725	9.19036e-05	0.000273699	putative homeodomain transcription factor 2
10	LOC576978	6.10487	0.585839	1.14859e-09	5.38806e-09	putative leucine-rich repeat-containing protein DDB_G0290503
10	LOC764481	4.87689	0.526046	1.12896e-06	4.17854e-06	putative mediator of RNA polymerase II transcription subunit 26
10	LOC587907	3.70414	0.946656	0.00021566	0.000607061	putative methyltransferase C9orf114
10	LOC577833	3.23939	0.870247	0.00120989	0.00300701	putative methyltransferase C9orf114
10	LOC115926559	2.5492	1.41553	0.0108429	0.02243	putative methyltransferase DDB_G0268948
10	LOC756696	2.35139	0.635708	0.0187621	0.0368489	putative N-acetylated-alpha-linked acidic dipeptidase
10	LOC105444249	2.81662	1.10065	0.00488278	0.0109131	putative nuclease HARBI1
10	LOC579607	2.50699	1.04578	0.0122247	0.0249729	putative oxidoreductase YteT
10	LOC584010	4.15799	0.676752	3.29258e-05	0.00010363	putative Polycomb group protein ASXL2
10	LOC105439037	3.81058	0.812153	0.000141211	0.000408765	putative pre-mRNA-splicing factor ATP-dependent RNA helicase PRP1
10	LOC100889871	6.31396	1.60998	3.09654e-10	1.51182e-09	putative protein TPRXL
10	LOC105443002	2.34563	0.899086	0.0190551	0.0373719	putative protein TPRXL
10	LOC115919100	7.40949	0.962989	1.60892e-13	9.5396e-13	putative RNA-binding protein Luc7-like 2
10	LOC590757	6.28434	0.780718	3.73048e-10	1.81364e-09	putative RNA-binding protein Luc7-like 2
10	LOC764115	3.38938	1.34483	0.000708898	0.00184014	putative threonine dehydratase
10	LOC115925025	2.6767	3.4382	0.00747417	0.0160705	putative tyrosine-protein kinase Wsck
10	LOC581543	10.8855	0.801352	3.95822e-27	3.7465e-26	putative uncharacterized protein DDB_G0271606
10	LOC115918412	9.77247	0.959563	3.00287e-22	2.47376e-21	putative uncharacterized protein DDB_G0274435
10	LOC591855	5.16426	1.15978	2.5602e-07	1.00446e-06	PWWP domain-containing protein 2A
10	LOC115918656	4.70632	1.17167	2.62871e-06	9.38355e-06	PWWP domain-containing protein 2A-like
10	LOC586437	5.09562	1.16837	3.67764e-07	1.42594e-06	pygopus homolog 2
10	LOC581421	3.39682	1.30594	0.000690065	0.00179407	pyridoxal phosphate phosphatase PHOSPHO2
10	LOC579975	3.33725	1.55964	0.000855868	0.00219209	pyridoxine-5'-phosphate oxidase
10	LOC115918383	3.22244	1.20746	0.00128374	0.00317796	pyridoxine-5'-phosphate oxidase-like
10	LOC594464	2.62824	0.805854	0.00862308	0.018292	pyrimidine-specific ribonucleoside hydrolase RihB
10	LOC583853	2.7208	0.650672	0.00654664	0.014267	pyrroline-5-carboxylate reductase 1-like
10	LOC753849	2.39763	1.46093	0.0165579	0.0328573	pyruvate dehydrogenase phosphatase regulatory subunit, mitochondrial
10	LOC115918001	3.42481	1.23548	0.000622877	0.00163035	quinone oxidoreductase-like protein 1
10	LOC581989	5.84036	1.2283	5.72759e-09	2.54929e-08	R3H and coiled-coil domain-containing protein 1
10	LOC580884	6.08286	1.01314	1.31734e-09	6.15426e-09	rab GTPase-activating protein 1
10	LOC585032	2.79358	0.71901	0.00524313	0.0116469	rab GTPase-binding effector protein 1
10	LOC100891770	3.6593	0.605122	0.000256855	0.000715017	rab proteins geranylgeranyltransferase component A 2
10	LOC115918372	2.5718	0.645065	0.0101602	0.021155	rab5 GDP/GTP exchange factor-like
10	LOC100887942	3.75114	0.972622	0.000179125	0.000510786	RAB6-interacting golgin
10	LOC590502	2.86975	0.593973	0.00413435	0.00937879	rab-like protein 2A
10	LOC763278	4.2527	1.55711	2.17324e-05	6.99385e-05	rab-like protein 3
10	LOC115928244	2.93369	1.14765	0.00337329	0.00777658	rab-like protein 3
10	LOC577730	10.5928	0.747639	8.40016e-26	7.7099e-25	ragulator complex protein LAMTOR5
10	LOC579137	12.8841	1.09821	4.41213e-37	5.0909e-36	ran-binding protein 10
10	LOC115920244	6.42834	0.856193	1.47675e-10	7.36874e-10	ranBP-type and C3HC4-type zinc finger-containing protein 1-like
10	LOC591190	15.8499	1.01012	1.39564e-54	2.06876e-53	rap guanine nucleotide exchange factor 6
10	LOC582290	9.34395	0.733671	1.65893e-20	1.29948e-19	ras association domain-containing protein 2
10	LOC115918244	13.6827	1.06964	1.79695e-41	2.22604e-40	ras-associated and pleckstrin homology domains-containing protein 1-like
10	LOC593690	4.27967	0.618433	1.92579e-05	6.24397e-05	ras-related C3 botulinum toxin substrate 1
10	LOC583583	5.77197	0.616837	8.56042e-09	3.76042e-08	ras-related protein Rab-20
10	LOC105439764	12.2225	1.26045	1.31176e-33	1.4249e-32	ras-related protein Rab-21
10	LOC105439762	7.83486	1.02889	6.32707e-15	4.01473e-14	ras-related protein Rab-21-like
10	LOC100888554	5.80554	1.8719	7.04486e-09	3.11121e-08	ras-related protein Rab-22A
10	LOC581347	3.84113	0.596082	0.000124808	0.000364242	ras-related protein Rab-24
10	LOC100893673	2.27565	0.623012	0.022931	0.044042	ras-related protein Rab-32B
10	LOC592413	4.674	0.798774	3.07388e-06	1.09041e-05	ras-related protein Rab-34
10	LOC115918558	3.71295	3.19251	0.000208449	0.000588495	ras-related protein Rab-8B-like
10	LOC581179	9.00781	2.34853	3.56893e-19	2.65921e-18	ras-related protein RABF2b
10	LOC583649	6.0304	4.74353	1.82836e-09	8.47404e-09	ras-related protein RABF2b
10	LOC115924276	2.81474	2.0622	0.00491209	0.0109719	ras-related protein RABF2b-like
10	LOC585558	4.18251	1.24634	2.95992e-05	9.36957e-05	ras-related protein RIC1
10	LOC574811	7.06227	1.38841	1.99905e-12	1.12368e-11	ras-specific guanine nucleotide-releasing factor 2
10	LOC115919031	2.81042	0.532336	0.00497634	0.0111004	ras-specific guanine nucleotide-releasing factor RalGPS1-like
10	LOC582934	2.46057	1.03909	0.013924	0.0280752	receptor-binding cancer antigen expressed on SiSo cells
10	LOC100891564	17.3767	4.87581	1.29539e-64	2.1538e-63	receptor-transporting protein 3
10	LOC100887861	3.27015	3.55764	0.00108665	0.00272757	receptor-type tyrosine-protein phosphatase alpha
10	LOC115928745	2.40213	1.89415	0.0163579	0.0325101	receptor-type tyrosine-protein phosphatase alpha-like
10	LOC586044	5.64177	0.964962	1.82761e-08	7.82592e-08	receptor-type tyrosine-protein phosphatase beta
10	LOC577935	16.2201	3.77086	7.3806e-57	1.12335e-55	receptor-type tyrosine-protein phosphatase epsilon
10	LOC100891680	4.80018	1.70198	1.65846e-06	6.04235e-06	receptor-type tyrosine-protein phosphatase epsilon
10	LOC115918771	8.97149	2.88756	4.93552e-19	3.65647e-18	receptor-type tyrosine-protein phosphatase epsilon-like
10	LOC105439609	8.0787	1.28358	9.15788e-16	6.04307e-15	receptor-type tyrosine-protein phosphatase H
10	LOC100893902	11.1142	4.56759	3.60724e-28	3.48508e-27	receptor-type tyrosine-protein phosphatase kappa
10	LOC100893659	9.01625	2.84831	3.3017e-19	2.46616e-18	receptor-type tyrosine-protein phosphatase kappa
10	LOC100890033	4.70817	0.673996	2.60362e-06	9.29945e-06	receptor-type tyrosine-protein phosphatase kappa
10	LOC584952	10.0084	1.70334	3.08644e-23	2.63456e-22	receptor-type tyrosine-protein phosphatase N2
10	LOC587101	9.9143	0.815084	7.57226e-23	6.37087e-22	receptor-type tyrosine-protein phosphatase U
10	LOC100893049	4.47238	4.57558	8.01308e-06	2.71581e-05	receptor-type tyrosine-protein phosphatase U
10	LOC115928644	2.22995	1.2239	0.0258199	0.0489951	recQ-mediated genome instability protein 2-like
10	LOC576914	7.8728	0.568141	4.64617e-15	2.96888e-14	regulator of G-protein signaling 7
10	LOC588980	8.93066	2.43553	7.04944e-19	5.19925e-18	regulator of G-protein signaling 8
10	LOC588517	4.3379	1.44247	1.48304e-05	4.88158e-05	regulator of microtubule dynamics protein 1
10	LOC105447190	2.74018	1.01151	0.00617435	0.0135156	regulator of nonsense transcripts 1-like
10	LOC574684	4.49064	0.886405	7.34745e-06	2.4958e-05	regulator of nonsense transcripts 3B
10	LOC578189	4.60014	0.932712	4.38311e-06	1.52741e-05	remodeling and spacing factor 1
10	LOC115918087	6.84925	1.08648	8.84504e-12	4.78395e-11	remodeling and spacing factor 1-like
10	LOC757112	2.75278	0.805901	0.00594199	0.0130431	replication protein A 70 kDa DNA-binding subunit
10	LOC583876	3.12697	0.704614	0.00178187	0.00429926	repressor of RNA polymerase III transcription MAF1 homolog
10	LOC100893469	2.48712	0.54389	0.0129272	0.0262488	repressor of yield of DENV protein homolog
10	LOC591780	4.00898	1.11938	6.23672e-05	0.000189881	resistance to inhibitors of cholinesterase protein 3
10	LOC575435	3.65176	0.728743	0.000264513	0.000735128	REST corepressor 1
10	LOC584584	4.86828	0.580093	1.17905e-06	4.35328e-06	reticulophagy regulator 3
10	LOC752114	4.28201	1.75136	1.90687e-05	6.18814e-05	retinal Mueller cells isomerohydrolase
10	LOC115927508	3.20004	1.4635	0.00138737	0.00341035	retinol dehydrogenase 12-like
10	LOC583677	2.95045	1.47715	0.00319624	0.00739563	retinol dehydrogenase 13
10	LOC588241	2.69369	0.585699	0.00710267	0.0153462	retinol dehydrogenase 7
10	LOC575143	18.2805	1.28234	3.91099e-71	6.94087e-70	rho GTPase-activating protein 18
10	LOC105445543	19.035	1.12269	1.12812e-76	2.09411e-75	rho GTPase-activating protein 27
10	LOC100893442	4.97806	1.41383	6.7607e-07	2.5575e-06	rho guanine nucleotide exchange factor 10
10	LOC100890655	2.42558	0.816294	0.0153379	0.0306877	rho guanine nucleotide exchange factor 11
10	LOC578870	20.8859	1.05404	5.13782e-91	1.11022e-89	rho guanine nucleotide exchange factor 7
10	LOC100892585	5.54022	1.19051	3.26552e-08	1.37085e-07	rhodopsin, GQ-coupled
10	LOC115926735	2.78743	1.56799	0.0053445	0.0118518	rhodopsin, GQ-coupled-like
10	LOC589445	11.5824	0.748447	1.97199e-30	1.99427e-29	rho-related protein racB
10	LOC115918215	4.20623	2.35651	2.66935e-05	8.49565e-05	rhotekin-like
10	LOC115928347	2.32124	0.557482	0.020335	0.0396035	ribonuclease P protein subunit p21-like
10	LOC593477	5.94418	1.33642	3.0787e-09	1.40188e-08	ribonuclease P protein subunit p25-like protein
10	LOC576331	2.83925	1.21981	0.00455037	0.0102382	ribonuclease P protein subunit p38
10	LOC762743	11.5819	4.241	2.12537e-30	2.14818e-29	ribonuclease T2
10	LOC594140	4.50936	0.824582	6.72788e-06	2.29263e-05	ribonucleoside-diphosphate reductase subunit M2 B
10	LOC586661	2.52628	1.3806	0.0115755	0.023783	ribose-phosphate pyrophosphokinase 4
10	LOC105442611	2.50349	1.71666	0.0123474	0.0251897	ribosomal protein 63, mitochondrial
10	LOC115922122	5.34164	1.4022	9.85909e-08	3.978e-07	ribosomal protein 63, mitochondrial-like
10	rpl36	38.8335	0.946051	2.10253e-274	1.18295e-272	ribosomal protein L36
10	rps14	66.5479	1.40703	0	0	ribosomal protein S14
10	rps15a	58.9102	1.09686	0	0	ribosomal protein S15a
10	LOC100893873	2.71739	0.642164	0.00661447	0.0143941	ribosomal RNA processing protein 1 homolog A
10	LOC580493	2.83784	1.42376	0.00457057	0.0102773	ribosomal RNA-processing protein 7 homolog A
10	LOC588015	4.05316	1.19664	5.17268e-05	0.000159058	ribulose-phosphate 3-epimerase
10	LOC105443360	2.62789	0.983282	0.00863189	0.0183042	Rieske domain-containing protein
10	LOC590123	3.31882	0.850161	0.000913971	0.00232758	RING finger protein 121
10	LOC579965	4.33735	1.12422	1.48597e-05	4.89036e-05	RING finger protein 166
10	LOC105440643	3.31632	1.79423	0.000922389	0.00234737	RING finger protein 207-like
10	LOC100891938	2.35513	2.20846	0.0185774	0.0365138	RING finger protein 207-like
10	LOC590474	8.11498	1.0696	6.84908e-16	4.53602e-15	RING finger protein nhl-1
10	LOC105439144	10.0316	2.70324	2.47906e-23	2.1251e-22	RING finger protein nhl-1-like
10	LOC115918507	4.21452	0.634316	2.57112e-05	8.19738e-05	RING-box protein 1
10	LOC756350	2.80991	0.610099	0.00498458	0.0111174	RING-type E3 ubiquitin-protein ligase PPIL2
10	LOC115918803	3.12459	1.19676	0.00179643	0.00433209	RING-type E3 ubiquitin-protein ligase PPIL2-like
10	LOC100888699	5.01874	1.05341	5.48143e-07	2.09365e-06	RNA exonuclease 1 homolog
10	LOC115929846	2.52413	2.09669	0.0116469	0.0239163	RNA helicase Mov10l1-like
10	LOC115918684	2.56507	0.895615	0.0103603	0.0215052	RNA polymerase II subunit A C-terminal domain phosphatase SSU72-like
10	LOC586079	4.3652	0.780228	1.30977e-05	4.33246e-05	RNA polymerase II-associated factor 1 homolog
10	LOC580362	3.33483	1.11628	0.000863175	0.00220874	RNA polymerase II-associated factor 1 homolog
10	LOC586775	4.21993	1.12338	2.51116e-05	8.01744e-05	RNA-binding motif protein, X-linked 2
10	LOC115918545	4.55922	1.20574	5.32579e-06	1.83654e-05	RNA-binding motif protein, X-linked 2-like
10	LOC587083	3.90826	0.507087	9.48164e-05	0.000281921	RNA-binding protein 10
10	LOC764709	4.64579	0.762844	3.52241e-06	1.24176e-05	RNA-binding protein 26-like
10	LOC588567	5.43208	2.3065	5.99342e-08	2.46032e-07	RNA-binding protein 7
10	LOC115920634	4.97294	0.687774	6.9369e-07	2.62252e-06	RNA-binding protein 8A-like
10	LOC105436972	8.33961	0.650741	1.08405e-16	7.45385e-16	RNA-binding protein cabeza-like
10	LOC581325	11.8467	0.751399	9.87507e-32	1.02783e-30	RNA-binding protein MEX3B
10	LOC115926787	8.71087	1.06172	4.7048e-18	3.38884e-17	RNA-binding protein Musashi homolog 2-like
10	LOC115920160	7.54779	1.18874	5.71555e-14	3.46691e-13	RNA-binding protein Musashi homolog 2-like
10	LOC763497	8.22755	0.72615	2.72087e-16	1.83067e-15	RNA-binding protein Musashi homolog Rbp6
10	LOC584006	4.57896	0.651227	4.84781e-06	1.68192e-05	RNA-binding protein Rsf1
10	PRP1	3.64075	1.00343	0.00027608	0.000764003	RNA-dependent ATPase-like
10	LOC100892567	8.5606	1.39536	1.71395e-17	1.21339e-16	RNA-directed DNA polymerase from mobile element jockey
10	LOC574854	14.4572	1.41357	6.05621e-46	8.0394e-45	roquin-1
10	LOC754313	2.33556	1.20587	0.0195741	0.0382735	RPA-interacting protein B
10	LOC752335	4.20675	0.970232	2.66172e-05	8.47285e-05	rRNA 2'-O-methyltransferase fibrillarin
10	LOC591797	2.41863	0.507266	0.0156328	0.0312192	rRNA 2'-O-methyltransferase fibrillarin
10	LOC105445410	3.19294	1.60057	0.00142194	0.00348824	rRNA methyltransferase 1, mitochondrial-like
10	LOC586103	2.65387	1.24611	0.00799679	0.017075	rRNA-processing protein FCF1 homolog
10	LOC115918076	2.43137	2.1964	0.0150972	0.0302497	rRNA-processing protein FCF1 homolog
10	LOC590548	4.20725	2.08301	2.6565e-05	8.4577e-05	rRNA-processing protein UTP23 homolog
10	LOC577322	4.14511	1.17157	3.48438e-05	0.000109307	RRP15-like protein
10	LOC591778	7.68182	1.39815	2.06652e-14	1.27781e-13	RUN and FYVE domain-containing protein 2
10	LOC580435	2.68129	0.501219	0.00737081	0.0158727	RUN domain-containing protein 3B
10	LOC115926825	2.50442	1.95156	0.0123149	0.0251318	RUS1 family protein C16orf58 homolog
10	LOC115918761	2.88663	0.918492	0.00391968	0.00892636	ruvB-like 2
10	LOC577163	4.51802	1.60974	6.46901e-06	2.20897e-05	S-adenosyl-L-methionine-dependent tRNA 4-demethylwyosine synthase TYW1
10	LOC105437728	2.49132	1.61642	0.0127776	0.0259682	salivary glue protein Sgs-3-like
10	LOC100893663	11.6347	3.4824	1.16779e-30	1.1856e-29	SAM and SH3 domain-containing protein 1
10	LOC590809	5.02345	0.985488	5.35117e-07	2.04515e-06	SAP30-binding protein
10	LOC100890364	5.01177	1.2175	5.68492e-07	2.16769e-06	sarcoplasmic reticulum histidine-rich calcium-binding protein
10	LOC105442832	7.36	0.50047	2.30841e-13	1.35807e-12	scaffold attachment factor B2
10	LOC593217	2.58232	0.964703	0.00985735	0.0206077	scaffold attachment factor B2
10	LOC100888033	7.29919	1.4807	3.63678e-13	2.11899e-12	scavenger receptor class B member 1
10	LOC100893071	8.86262	7.5593	1.29208e-18	9.45291e-18	scavenger receptor cysteine-rich domain-containing group B protein
10	LOC576930	4.38855	4.19107	1.17906e-05	3.92295e-05	scavenger receptor cysteine-rich domain-containing group B protein
10	LOC100889467	10.0376	6.04558	2.36203e-23	2.02573e-22	scavenger receptor cysteine-rich type 1 protein M130
10	LOC583253	2.51406	1.03608	0.0119833	0.0245488	seali
10	LOC115926903	7.56603	3.29539	5.03282e-14	3.06096e-13	SEC14-like protein 2
10	LOC100888854	2.78565	1.22913	0.00537338	0.0119115	SEC14-like protein 2
10	LOC586541	4.00661	3.20025	6.30336e-05	0.000191749	SEC14-like protein 3
10	LOC100892227	7.21321	0.849144	6.76764e-13	3.89697e-12	semaphorin-1A
10	LOC100892024	15.3311	0.982428	2.83699e-51	4.06278e-50	semaphorin-2A
10	LOC100891160	2.49382	0.695496	0.0126863	0.025797	serine incorporator 5
10	LOC115929647	2.66374	1.11002	0.00776623	0.0166375	serine palmitoyltransferase 2-like
10	LOC578730	2.52325	1.56542	0.0116761	0.0239708	serine protease 23
10	LOC756975	2.64753	0.651932	0.00814741	0.017366	serine protease HTRA2, mitochondrial
10	LOC115918650	5.64073	1.07574	1.83968e-08	7.87575e-08	serine protease HTRA2, mitochondrial-like
10	LOC105446241	3.71242	1.10706	0.000208777	0.000589237	serine/arginine repetitive matrix protein 1
10	LOC105446810	2.52903	0.628098	0.0114844	0.0236264	serine/arginine repetitive matrix protein 1
10	LOC115928028	6.8306	0.587753	1.00169e-11	5.40172e-11	serine/arginine repetitive matrix protein 1-like
10	LOC592290	9.27357	0.822837	3.17783e-20	2.45747e-19	serine/arginine repetitive matrix protein 2
10	LOC591930	4.31612	0.81416	1.63484e-05	5.35122e-05	serine/arginine repetitive matrix protein 2
10	LOC100891178	2.3002	0.700487	0.0215	0.0416102	serine/arginine repetitive matrix protein 2
10	LOC586800	7.4079	0.678272	1.62326e-13	9.61839e-13	serine/arginine-rich splicing factor 10
10	LOC579411	2.33341	0.571277	0.0196869	0.0384616	serine/arginine-rich splicing factor 7
10	LOC584693	3.89105	0.650997	0.000101779	0.000301341	serine/arginine-rich splicing factor RSZ21A
10	LOC588762	12.3177	0.930393	4.10264e-34	4.49954e-33	serine/threonine-protein kinase 10
10	LOC591674	10.9362	1.19865	2.33068e-27	2.21409e-26	serine/threonine-protein kinase 25
10	LOC591895	6.93613	0.599038	4.81346e-12	2.64915e-11	serine/threonine-protein kinase 32B
10	LOC576378	8.09948	0.855159	7.71019e-16	5.09518e-15	serine/threonine-protein kinase 4
10	LOC575613	3.86994	0.641579	0.000110967	0.000326841	serine/threonine-protein kinase A-Raf
10	LOC115917991	2.24455	0.503463	0.0248636	0.0473833	serine/threonine-protein kinase Chk2-like
10	LOC576491	11.7071	0.87186	4.83097e-31	4.94053e-30	serine/threonine-protein kinase MRCK alpha
10	LOC115920276	2.41466	0.84985	0.0158038	0.0315192	serine/threonine-protein kinase Nek11-like
10	LOC593886	4.9026	0.744121	9.91362e-07	3.69105e-06	serine/threonine-protein kinase SIK3
10	LOC582923	8.86393	0.852871	1.24664e-18	9.1278e-18	serine/threonine-protein kinase tricorner
10	LOC594031	8.09622	1.19006	7.94529e-16	5.24863e-15	serine/threonine-protein kinase unc-51
10	LOC105442135	3.27793	0.798953	0.00105642	0.00265832	serine/threonine-protein kinase/endoribonuclease IRE1
10	LOC588524	5.02345	0.842527	5.34913e-07	2.0448e-06	serine/threonine-protein phosphatase 1 regulatory subunit 10
10	LOC577346	11.0646	1.15923	5.86303e-28	5.63751e-27	serine/threonine-protein phosphatase 2A 56 kDa regulatory subunit delta isoform
10	LOC588695	23.2044	1.21183	2.33046e-110	5.81751e-109	serine/threonine-protein phosphatase 2B catalytic subunit alpha isoform
10	LOC577660	5.64531	0.533795	1.78929e-08	7.66903e-08	serine/threonine-protein phosphatase 4 regulatory subunit 3A
10	LOC584771	3.43321	0.854454	0.000603972	0.00158406	serine/threonine-protein phosphatase 6 regulatory ankyrin repeat subunit A
10	LOC115918906	5.12403	0.756027	3.16463e-07	1.23334e-06	serine/threonine-protein phosphatase 6 regulatory subunit 3-like
10	LOC580083	19.0599	1.03564	7.38165e-77	1.37586e-75	serine-rich adhesin for platelets
10	LOC756222	4.52855	0.597379	6.15079e-06	2.10585e-05	serine-rich adhesin for platelets
10	LOC763122	4.40547	0.717039	1.08931e-05	3.63829e-05	serine-rich adhesin for platelets
10	LOC105437929	2.43771	3.399	0.0148363	0.0297824	serine-rich adhesin for platelets-like
10	LOC583727	5.73314	1.45997	1.07735e-08	4.69627e-08	serine--tRNA ligase, mitochondrial
10	LOC579912	3.63831	1.54816	0.000278741	0.000770663	serine--tRNA ligase, mitochondrial
10	LOC764660	5.83468	1.29589	5.92544e-09	2.6322e-08	serum response factor-binding protein 1
10	LOC105446077	11.8726	1.3241	7.56256e-32	7.88493e-31	SH2 domain-containing adapter protein F-like
10	LOC592420	10.568	0.842908	1.07733e-25	9.86812e-25	SH2B adapter protein 2
10	LOC582766	4.60029	0.769355	4.37904e-06	1.52628e-05	SH3 domain-binding protein 2
10	LOC581235	13.6565	0.695331	2.40682e-41	2.97343e-40	SH3 domain-containing kinase-binding protein 1
10	LOC574949	10.0137	6.28653	2.98475e-23	2.54896e-22	SH3 domain-containing protein C23A1.17
10	LOC584551	2.64014	0.858626	0.00832614	0.0177117	SH3 domain-containing YSC84-like protein 1
10	LOC100893235	3.02514	0.726418	0.00250458	0.00589811	short-chain dehydrogenase/reductase family 42E member 1
10	SHR3	4.28397	0.616057	1.88836e-05	6.13136e-05	SHR3
10	LOC105446099	2.23888	1.39427	0.0252325	0.0480157	sialidase-1-like
10	LOC583431	3.5927	1.0437	0.000332115	0.000906508	sialidase-3
10	LOC115924908	4.36659	1.17687	1.30144e-05	4.30568e-05	sialidase-4-like
10	LOC100888901	3.87655	0.708549	0.000108013	0.000318657	SID1 transmembrane family member 1
10	LOC588844	3.05862	1.02597	0.0022418	0.00532412	SID1 transmembrane family member 1
10	LOC765108	8.86975	1.53711	1.19694e-18	8.77453e-18	SID1 transmembrane family member 1-like
10	LOC115921312	4.11892	2.27608	3.90455e-05	0.000121753	SID1 transmembrane family member 2-like
10	LOC576972	4.61429	0.62171	4.09531e-06	1.43159e-05	signal peptide peptidase-like 2B
10	LOC115918096	4.1007	0.696727	4.22041e-05	0.000131129	signal recognition particle receptor subunit alpha-like
10	LOC580086	17.463	1.56059	2.59305e-65	4.33519e-64	signal-induced proliferation-associated 1-like protein 1
10	LOC593225	7.72137	0.7151	1.51659e-14	9.44192e-14	single-stranded DNA-binding protein 3
10	LOC585711	3.05617	0.532762	0.0022598	0.00536547	sister chromatid cohesion protein PDS5 homolog A
10	LOC586909	3.02767	0.96828	0.00248389	0.00585774	Sjoegren syndrome nuclear autoantigen 1 homolog
10	LOC592889	12.7638	1.48041	2.0161e-36	2.29565e-35	ski oncogene
10	LOC115924530	12.7836	1.07925	1.51623e-36	1.73298e-35	ski oncogene-like
10	LOC591389	7.69905	0.620678	1.79921e-14	1.11594e-13	SLAIN motif-containing protein 2
10	SLC12A2	4.48754	0.588165	7.45009e-06	2.53019e-05	SLC12A2
10	LOC100893877	2.43702	1.83919	0.0148638	0.0298344	slit homolog 1 protein
10	LOC105437011	14.1586	3.45661	3.77451e-44	4.88911e-43	slit homolog 1 protein-like
10	LOC115921065	2.68553	2.26258	0.00727939	0.0156907	slit homolog 1 protein-like
10	LOC115926657	12.2847	6.96072	6.66165e-34	7.2929e-33	slit homolog 2 protein-like
10	LOC105442703	6.14697	7.08126	8.90831e-10	4.2225e-09	slit homolog 2 protein-like
10	LOC592855	3.20278	2.9989	0.00137467	0.00338292	slit homolog 2 protein-like
10	LOC105438591	8.31999	4.95312	1.30201e-16	8.91872e-16	slit homolog 3 protein-like
10	LOC115925041	5.50752	4.69531	3.93574e-08	1.63858e-07	slit homolog 3 protein-like
10	LOC594484	13.7433	0.954921	7.97868e-42	9.96539e-41	SLIT-ROBO Rho GTPase-activating protein 1
10	LOC581330	5.53442	0.877889	3.37152e-08	1.41209e-07	slowpoke-binding protein
10	LOC581762	2.58296	0.529875	0.00983913	0.0205761	small glutamine-rich tetratricopeptide repeat-containing protein alpha
10	LOC580684	8.54151	4.78233	2.04441e-17	1.44396e-16	small GTP-binding protein
10	LOC115924224	2.79389	1.22305	0.00523873	0.0116386	small integral membrane protein 19-like
10	LOC100888712	2.43809	0.950287	0.0148187	0.0297505	small integral membrane protein 8
10	LOC100892396	2.40904	0.559916	0.0160502	0.0319579	small nuclear ribonucleoprotein E-like
10	LOC581143	3.1281	1.00909	0.00177513	0.00428412	small nuclear ribonucleoprotein-associated protein B'
10	LOC115917952	6.50542	0.774518	8.94534e-11	4.53582e-10	small nuclear ribonucleoprotein-associated protein B'-like
10	LOC594475	4.1114	0.868272	4.03045e-05	0.000125485	small RNA degrading nuclease 5
10	LOC100890260	5.6273	1.17767	1.98706e-08	8.48272e-08	SMC5-SMC6 complex localization factor protein 1
10	LOC576637	5.7953	1.11384	7.46552e-09	3.28979e-08	sn1-specific diacylglycerol lipase alpha
10	LOC105444566	5.59483	1.56164	2.39289e-08	1.01461e-07	sn1-specific diacylglycerol lipase alpha-like
10	LOC105439677	3.89555	1.9982	0.000100013	0.000296451	snRNA-activating protein complex subunit 5-like
10	LOC115919333	3.79658	1.82428	0.000149459	0.000431336	snRNA-activating protein complex subunit 5-like
10	LOC580339	5.33434	3.73066	1.02753e-07	4.13859e-07	sodium- and chloride-dependent betaine transporter
10	LOC580286	4.31579	1.28889	1.63816e-05	5.36064e-05	sodium- and chloride-dependent betaine transporter
10	LOC105441745	5.56237	1.76468	2.88159e-08	1.21501e-07	sodium- and chloride-dependent betaine transporter-like
10	LOC115919132	8.27818	1.87513	1.82306e-16	1.23713e-15	sodium- and chloride-dependent GABA transporter ine-like
10	LOC100889790	24.7365	3.73078	1.73044e-123	4.77196e-122	sodium- and chloride-dependent glycine transporter 1
10	LOC577731	11.744	0.754649	3.1618e-31	3.2463e-30	sodium- and chloride-dependent glycine transporter 1
10	LOC580968	7.20604	0.899008	7.13732e-13	4.10594e-12	sodium- and chloride-dependent glycine transporter 1
10	LOC105442292	7.13143	1.23047	1.22087e-12	6.94207e-12	sodium- and chloride-dependent glycine transporter 1-like
10	LOC580659	2.8571	1.2229	0.00430265	0.00973693	sodium- and chloride-dependent neutral and basic amino acid transporter B(0+)
10	LOC584015	3.37815	0.913216	0.000738382	0.0019104	sodium/hydrogen exchanger 9B2
10	LOC574937	4.15644	1.67788	3.31669e-05	0.000104335	sodium/potassium/calcium exchanger 3
10	LOC115918347	3.84096	0.943281	0.000124864	0.000364347	sodium/potassium-transporting ATPase subunit beta-1-interacting protein 1-like
10	LOC590977	9.67513	0.811636	7.53012e-22	6.14205e-21	sodium-dependent alanine transporter 2
10	LOC578449	5.7637	1.89882	9.02333e-09	3.95611e-08	sodium-dependent alanine transporter 3
10	LOC115919178	2.67734	1.293	0.00745865	0.016041	sodium-dependent phosphate transport protein 2C-like
10	LOC100889565	13.7003	7.29723	1.60769e-41	1.99567e-40	soluble scavenger receptor cysteine-rich domain-containing protein SSC5D
10	LOC591818	5.61578	1.54696	2.12469e-08	9.04896e-08	soluble scavenger receptor cysteine-rich domain-containing protein SSC5D
10	LOC578361	7.67664	0.688218	2.14409e-14	1.32532e-13	solute carrier family 12 member 4
10	LOC575707	2.94309	0.910796	0.00327238	0.00755737	solute carrier family 15 member 4
10	LOC590274	2.57563	0.996513	0.0100496	0.0209439	solute carrier family 2, facilitated glucose transporter member 1
10	LOC590868	7.37189	2.8606	2.14319e-13	1.26373e-12	solute carrier family 2, facilitated glucose transporter member 5
10	LOC577507	2.53265	1.32896	0.0113682	0.0234048	solute carrier family 25 member 35
10	LOC100893731	3.10834	0.543657	0.00189744	0.00455693	solute carrier family 25 member 36
10	LOC115924553	3.74601	0.709015	0.000182779	0.00052039	solute carrier family 25 member 36-like
10	LOC574685	5.77613	0.90879	8.35765e-09	3.67223e-08	solute carrier family 35 member F2
10	LOC115918949	2.92954	0.78563	0.00341814	0.00787499	solute carrier family 35 member F2-like
10	LOC585670	2.64583	1.10217	0.00818921	0.0174408	solute carrier family 49 member A3
10	LOC753736	2.90045	1.16008	0.00375138	0.00857641	solute carrier family 66 member 2
10	LOC115918366	4.3454	1.27682	1.43332e-05	4.72651e-05	solute carrier family 66 member 2-like
10	LOC576993	10.3058	3.5934	1.63375e-24	1.45255e-23	solute carrier organic anion transporter family member 4A1
10	LOC753906	3.85153	1.25988	0.00011966	0.000350455	solute carrier organic anion transporter family member 4A1
10	LOC591499	5.54217	1.38152	3.2298e-08	1.3568e-07	soma ferritin
10	LOC756509	4.05234	1.47886	5.19185e-05	0.000159566	something about silencing protein 10
10	LOC115924541	4.37761	1.37995	1.23852e-05	4.10574e-05	something about silencing protein 10-like
10	LOC578745	13.6312	1.08772	3.59024e-41	4.42042e-40	sorcin
10	LOC582258	4.96142	1.08392	7.3605e-07	2.77573e-06	sorcin
10	LOC100888112	15.3946	1.5217	1.1815e-51	1.70138e-50	sorting nexin-16
10	LOC581074	9.81883	0.681615	1.91318e-22	1.58469e-21	sorting nexin-2
10	LOC579229	2.62088	0.875788	0.00881104	0.0186341	sorting nexin-24
10	LOC575201	6.86824	0.527808	7.74643e-12	4.20981e-11	sorting nexin-3
10	soxd1	9.09126	0.896927	1.664e-19	1.25685e-18	soxd1
10	LOC100891069	3.49061	0.724758	0.000488298	0.00129906	spatacsin
10	LOC592218	5.03942	1.28113	4.9271e-07	1.88784e-06	sperm-associated antigen 7
10	LOC100889288	2.70071	1.58707	0.00695587	0.0150577	spermatogenesis-associated protein 20
10	LOC115924097	2.77572	0.514245	0.0055388	0.0122409	spermatogenesis-associated protein 20-like
10	LOC755569	6.86343	2.84535	8.06647e-12	4.37718e-11	sphingomyelin synthase-related protein 1
10	LOC115924592	8.44009	3.02149	4.77936e-17	3.3329e-16	sphingomyelin synthase-related protein 1-like
10	LOC580005	10.1201	2.09265	1.02989e-23	8.92946e-23	sphingosine kinase 2
10	LOC583439	6.49784	1.43334	9.41707e-11	4.76836e-10	spliceosome-associated protein CWC27 homolog
10	LOC105447388	5.4953	1.68827	4.20845e-08	1.74612e-07	spliceosome-associated protein CWC27 homolog
10	LOC586626	3.86274	1.43265	0.000114354	0.000336054	splicing factor YJU2
10	LOC583690	3.0219	1.62356	0.00253199	0.00595803	splicing factor YJU2
10	LOC582619	5.01177	1.2093	5.6848e-07	2.16769e-06	splicing regulatory glutamine/lysine-rich protein 1
10	LOC584338	3.06382	0.6578	0.00220311	0.00523772	splicing regulatory glutamine/lysine-rich protein 1
10	LOC115928582	3.2784	0.756537	0.00105499	0.00265545	splicing regulatory glutamine/lysine-rich protein 1-like
10	LOC115921596	3.86047	1.23066	0.000115383	0.000338803	spore wall protein 2-like
10	SRC8	14.2324	0.891193	1.23451e-44	1.61053e-43	SRC8
10	SFK1	16.9669	0.849206	6.04464e-62	9.76438e-61	src-family protein tyrosine kinase
10	LOC100144873	5.03603	3.62711	5.02365e-07	1.92321e-06	ST8 alpha-N-acetyl-neuraminide alpha-2,8-sialyltransferase 10
10	sia2	4.33534	2.97343	1.50109e-05	4.93476e-05	ST8 alpha-N-acetyl-neuraminide alpha-2,8-sialyltransferase 2
10	sia4	4.57726	1.58436	4.89165e-06	1.69617e-05	ST8 alpha-N-acetyl-neuraminide alpha-2,8-sialyltransferase 4
10	LOC752217	2.29279	2.32494	0.0219253	0.042325	ST8 alpha-N-acetyl-neuraminide alpha-2,8-sialyltransferase 5
10	st8sia9	2.47274	0.925477	0.0134587	0.0272244	ST8 alpha-N-acetyl-neuraminide alpha-2,8-sialyltransferase 9
10	LOC583779	5.50001	0.686612	4.08964e-08	1.69954e-07	STAM-binding protein-like A
10	LOC586192	5.6698	0.786589	1.55414e-08	6.69591e-08	Ste20-like protein kinase
10	LOC100890673	4.73883	0.918504	2.24179e-06	8.04982e-06	sterile alpha motif domain-containing protein 12
10	LOC115918139	3.3525	1.58863	0.00081015	0.00208241	sterile alpha motif domain-containing protein 12-like
10	LOC105438074	2.69648	0.920217	0.00704397	0.0152302	sterol regulatory element-binding protein cleavage-activating protein
10	LOC100891414	8.32446	4.48559	1.253e-16	8.58626e-16	stimulated by retinoic acid gene 6 protein-like
10	LOC100893820	7.24893	3.56608	5.27134e-13	3.05278e-12	stimulated by retinoic acid gene 6 protein-like
10	LOC105437237	2.29074	0.889532	0.0220425	0.0425287	stimulated by retinoic acid gene 6 protein-like
10	LOC100893754	2.24564	0.950736	0.0247936	0.0472646	stimulated by retinoic acid gene 6 protein-like
10	LOC754036	4.88752	0.986326	1.07039e-06	3.97309e-06	stress response protein nst1
10	LOC100893169	2.65622	0.768221	0.00794059	0.016973	stress response protein NST1
10	LOC100889500	2.37649	0.50461	0.0175345	0.0346063	stress response protein nst1
10	LOC577476	12.5445	0.843436	2.76975e-35	3.09181e-34	striatin-3
10	LOC580782	4.05134	0.583569	5.21e-05	0.000160097	striatin-interacting protein 1 homolog
10	LOC578962	16.9149	0.991987	1.4419e-61	2.3148e-60	stromal cell-derived factor 2
10	LOC583320	6.45791	0.929465	1.21951e-10	6.12216e-10	structural maintenance of chromosomes flexible hinge domain-containing protein 1
10	LOC100890804	3.98454	0.906854	6.9095e-05	0.000209207	structural maintenance of chromosomes flexible hinge domain-containing protein 1
10	LOC105444851	4.22931	0.87113	2.40838e-05	7.70961e-05	structural maintenance of chromosomes flexible hinge domain-containing protein 1-like
10	LOC583055	3.00777	1.89725	0.00265207	0.00622045	sulfotransferase family cytosolic 1B member 1
10	LOC115919077	2.4005	0.911933	0.0164292	0.0326196	SUMO-activating enzyme subunit 1-like
10	LOC115919095	3.42541	0.652965	0.00062147	0.00162714	SUMO-conjugating enzyme UBC9-like
10	LOC100890288	3.06715	1.19539	0.00217904	0.00518457	SUMO-specific isopeptidase USPL1
10	LOC755496	3.8991	0.794935	9.8498e-05	0.000292103	suppressor APC domain-containing protein 2
10	LOC582546	3.83695	1.68739	0.000127002	0.000370228	suppressor of SWI4 1 homolog
10	LOC105440151	4.47715	2.89042	7.83462e-06	2.65681e-05	suppressor of tumorigenicity 14 protein homolog
10	LOC105443789	5.59164	0.596222	2.43248e-08	1.03043e-07	suppressor protein SRP40-like
10	LOC105438265	6.19069	0.984495	6.74699e-10	3.22836e-09	surfeit locus protein 2-like
10	LOC574931	5.41159	1.20408	6.70234e-08	2.7365e-07	surfeit locus protein 6 homolog
10	LOC575759	3.24271	1.24805	0.00119604	0.00297463	survival motor neuron protein 1
10	LOC577360	3.66382	0.790231	0.000252471	0.000703596	survival of motor neuron-related-splicing factor 30
10	LOC105441192	3.42967	2.08589	0.000611999	0.00160373	sushi domain-containing protein 2-like
10	LOC100893784	4.80814	5.03178	1.59612e-06	5.82806e-06	sushi, von Willebrand factor type A, EGF and pentraxin domain-containing protein 1
10	LOC100893288	2.52549	0.861837	0.011601	0.0238328	sushi, von Willebrand factor type A, EGF and pentraxin domain-containing protein 1
10	LOC100893829	10.286	7.05668	2.00636e-24	1.77688e-23	sushi, von Willebrand factor type A, EGF and pentraxin domain-containing protein 1-like
10	LOC105441151	8.24672	1.84905	2.36166e-16	1.59134e-15	sushi, von Willebrand factor type A, EGF and pentraxin domain-containing protein 1-like
10	LOC115920669	2.90416	2.02591	0.00370756	0.00848903	sushi, von Willebrand factor type A, EGF and pentraxin domain-containing protein 1-like
10	LOC576136	5.47925	0.522749	4.59423e-08	1.90141e-07	SWI/SNF complex subunit SMARCC2
10	LOC585280	10.4413	0.971847	4.02629e-25	3.63305e-24	switch-associated protein 70
10	LOC100892148	2.4801	1.29922	0.0131853	0.026737	synaptic vesicle 2-related protein
10	LOC589058	8.80266	5.61659	2.17817e-18	1.58399e-17	synaptogenesis protein syg-2
10	LOC755326	4.1499	0.546179	3.41093e-05	0.000107207	synaptojanin-2-binding protein
10	LOC594711	6.2529	1.03908	4.55756e-10	2.20102e-09	synaptotagmin-7
10	LOC100891746	6.8511	1.06908	8.74624e-12	4.73334e-11	synembryn-A
10	LOC100891860	7.82032	0.882568	7.07349e-15	4.47897e-14	syntaxin-12
10	LOC575362	3.5111	1.53235	0.000452499	0.00121073	TAR DNA-binding protein 43
10	LOC584774	3.42195	0.600252	0.000629344	0.00164491	TAR DNA-binding protein 43
10	LOC581234	2.62338	2.03116	0.00874808	0.0185137	target of rapamycin complex subunit lst8
10	LOC105440467	3.87447	0.519862	0.000108948	0.000321361	TATA box-binding protein-associated factor RNA polymerase I subunit A
10	LOC105437666	3.27468	0.602873	0.00106865	0.0026876	TATA box-binding protein-associated factor RNA polymerase I subunit B-like
10	LOC594185	2.41675	0.522768	0.0157137	0.0313636	TATA box-binding protein-like protein 1
10	LOC592065	18.5293	0.662062	5.14986e-73	9.24787e-72	TATA-binding protein-associated factor 2N
10	LOC593010	4.73755	0.75462	2.25575e-06	8.09834e-06	TBC1 domain family member 22B
10	LOC100889912	11.2474	1.20605	8.14179e-29	7.99787e-28	TBC1 domain family member 2B-like
10	LOC588526	2.73323	0.730494	0.00630535	0.0137775	TBC1 domain family member 30
10	LOC594819	4.03024	0.901215	5.70012e-05	0.000174274	TBC1 domain family member 5
10	LOC762994	3.58412	1.11646	0.000343195	0.000935846	TBC1 domain family member 9B
10	TCK	2.96924	2.89532	0.00300806	0.00699137	TCK
10	LOC115918613	4.14824	0.894029	3.43496e-05	0.000107868	tectonin beta-propeller repeat-containing protein 1-like
10	LOC594347	2.2527	1.97488	0.0243457	0.0465132	telomere repeats-binding bouquet formation protein 2
10	LOC763087	6.7144	1.42091	2.22525e-11	1.17728e-10	telomeric repeat-binding factor 2-interacting protein 1
10	LOC576000	2.51136	1.43308	0.0120753	0.0247095	testis-expressed protein 10 homolog
10	LOC752260	9.09591	1.23282	1.6012e-19	1.21143e-18	testis-expressed protein 2
10	LOC115923523	5.99976	1.03556	2.19392e-09	1.01091e-08	testis-expressed protein 2-like
10	LOC751836	11.7993	1.69601	1.79832e-31	1.85581e-30	tetraspanin
10	LOC576118	25.8048	1.35798	1.73257e-133	5.05392e-132	tetraspanin-1
10	LOC594151	8.20326	0.91062	3.35618e-16	2.25145e-15	tetraspanin-11
10	LOC115918325	6.93729	1.33471	4.82687e-12	2.65573e-11	tetraspanin-11-like
10	LOC588488	3.31148	1.55235	0.000938414	0.00238381	tetratricopeptide repeat protein 32
10	LOC100889497	2.74237	1.10235	0.00613328	0.0134346	tetratricopeptide repeat protein 33
10	LOC585926	4.11637	1.09744	3.9448e-05	0.000122966	tetratricopeptide repeat protein 39B
10	LOC578959	5.81129	0.577815	6.79139e-09	3.00292e-08	tetratricopeptide repeat protein 7B
10	LOC100889692	3.666	1.24823	0.000250362	0.000698361	THAP domain-containing protein 2
10	LOC115929095	5.98679	0.511704	2.36969e-09	1.08886e-08	THAP domain-containing protein 2-like
10	LOC100889186	2.9487	1.42278	0.00321444	0.00743491	THAP domain-containing protein 4
10	LOC577120	3.68112	0.799693	0.000235988	0.000660295	THAP domain-containing protein 5
10	LOC764757	2.9226	1.53374	0.00349538	0.00803663	thiamin pyrophosphokinase 1
10	LOC585158	4.53321	1.06284	6.02121e-06	2.06381e-05	thioredoxin domain-containing protein plp1
10	LOC100893521	7.40754	3.12723	1.64639e-13	9.75221e-13	thioredoxin-interacting protein-like
10	LOC115919404	2.99854	2.22846	0.00273383	0.00639325	THO complex subunit 7 homolog
10	LOC586652	2.5234	1.31372	0.011671	0.0239631	THO complex subunit 7 homolog
10	LOC105441162	5.05918	1.32893	4.44685e-07	1.71177e-06	three-prime repair exonuclease 1-like
10	LOC577362	2.85083	0.754856	0.00438771	0.00990287	tight junction protein ZO-1
10	LOC582833	10.6435	0.744727	4.98438e-26	4.59803e-25	titin
10	LOC580842	12.0301	0.966239	1.20137e-32	1.2763e-31	titin homolog
10	LOC100893278	5.77053	0.901274	8.64337e-09	3.79411e-08	titin homolog
10	LOC100889787	3.00432	0.913572	0.00268232	0.0062831	titin homolog
10	LOC100888321	3.71881	1.00032	0.000203585	0.000576016	TLC domain-containing protein 2
10	LOC585019	5.94752	1.3702	3.01681e-09	1.37439e-08	TLC domain-containing protein 2-like
10	LOC100894057	3.395	1.11755	0.000694542	0.00180416	TLC domain-containing protein 3A
10	LOC594165	7.23911	0.950303	5.62473e-13	3.25329e-12	TNF receptor-associated factor 1
10	LOC757087	14.4954	1.07099	3.52839e-46	4.6941e-45	TNFAIP3-interacting protein 1
10	LOC115926656	6.11054	3.29917	1.11645e-09	5.24678e-09	toll-like receptor 13
10	LOC100891845	9.00925	3.52322	3.53006e-19	2.63349e-18	toll-like receptor 3
10	LOC590735	6.36662	5.74434	2.21787e-10	1.09496e-09	toll-like receptor 3
10	LOC105440004	5.39354	6.33006	7.42791e-08	3.02391e-07	toll-like receptor 3
10	LOC100893588	4.95141	4.32439	7.7596e-07	2.91776e-06	toll-like receptor 3
10	LOC591392	4.65161	2.82001	3.42854e-06	1.21125e-05	toll-like receptor 3
10	LOC100892728	4.64524	2.47667	3.53644e-06	1.24622e-05	toll-like receptor 3
10	LOC589241	4.30744	3.4706	1.70252e-05	5.55473e-05	toll-like receptor 3
10	LOC115925040	3.7611	3.40585	0.000172281	0.00049212	toll-like receptor 3
10	LOC105444833	11.1666	6.30129	2.05752e-28	2.00168e-27	toll-like receptor 4
10	LOC105440143	5.01911	3.04127	5.48153e-07	2.09365e-06	toll-like receptor 4
10	LOC577447	3.5453	1.09788	0.000397744	0.00107419	torsin-1A
10	LOC100889561	2.89865	0.520104	0.0037724	0.0086212	torsin-1A-interacting protein 1
10	LOC105445345	6.53796	0.883095	7.22136e-11	3.69257e-10	torsin-1A-interacting protein 1-like
10	LOC105446497	9.09366	4.37684	1.66247e-19	1.25622e-18	torsin-1B-like
10	TPC1	2.77587	0.600938	0.005536	0.0122367	TPC1
10	LOC105441024	3.17977	1.16239	0.00148784	0.00363959	TPR repeat-containing protein DDB_G0287407-like
10	LOC115929073	2.24152	0.706273	0.0250587	0.04773	TPR repeat-containing protein DDB_G0287407-like
10	LOC105446717	3.70453	1.11896	0.000215261	0.000606032	trace amine-associated receptor 1-like
10	LOC589805	17.4661	1.18125	2.50678e-65	4.19482e-64	trafficking kinesin-binding protein 1
10	LOC589355	4.25958	0.52455	2.1059e-05	6.79035e-05	transcription activator BRG1
10	LOC591431	2.31042	0.826461	0.020927	0.0406007	transcription and mRNA export factor ENY2
10	LOC594692	3.6491	0.695276	0.000267273	0.000741778	transcription elongation factor S-II
10	LOC588335	3.26991	1.59217	0.00108729	0.00272881	transcription elongation factor, mitochondrial
10	LOC100892059	5.40017	1.06323	7.13576e-08	2.91019e-07	transcription factor 20
10	LOC594596	7.14585	1.99315	1.10619e-12	6.30774e-12	transcription factor E2F5
10	LOC100888038	5.9579	2.1234	2.83753e-09	1.29597e-08	transcription initiation factor IIA subunit 1
10	LOC100888480	4.57093	1.48644	5.03916e-06	1.74465e-05	transcription initiation factor IIA subunit 1
10	LOC752355	4.74801	1.23508	2.14469e-06	7.71597e-06	transcription initiation factor IIA subunit 2
10	LOC581708	5.00677	0.568168	5.82745e-07	2.21831e-06	transcription initiation factor TFIID subunit 1
10	LOC584892	5.36143	1.49177	8.84543e-08	3.58093e-07	transcription initiation factor TFIID subunit 11
10	LOC576814	3.20341	0.575079	0.00137119	0.00337559	transcription initiation factor TFIID subunit 4
10	LOC581784	3.30497	0.666357	0.000960192	0.00243301	transcription initiation factor TFIID subunit 9
10	LOC580275	3.12665	1.10861	0.00178374	0.00430318	transcription intermediary factor 1-alpha
10	LOC588891	5.26663	0.849491	1.4795e-07	5.89756e-07	transcription intermediary factor 1-beta
10	LOC100891604	3.9975	1.43004	6.54614e-05	0.000198769	transcription termination factor 1
10	LOC105443391	5.20668	1.9013	2.04595e-07	8.0723e-07	transcription termination factor 1-like
10	LOC115920893	3.35385	0.587848	0.000805849	0.00207331	transcription termination factor 4, mitochondrial-like
10	LOC579034	10.0246	0.537614	2.54641e-23	2.18179e-22	transcriptional activator protein Pur-beta
10	LOC115918912	10.4033	1.80526	5.98105e-25	5.37024e-24	transcriptional enhancer factor TEF-1-like
10	LOC100892741	7.19119	1.31923	7.94279e-13	4.55632e-12	transcriptional protein SWT1
10	LOC593921	8.92226	2.01741	7.57138e-19	5.57741e-18	transcriptional regulator ATRX
10	LOC764602	4.66519	1.61684	3.21011e-06	1.13652e-05	transcriptional regulator ATRX
10	LOC105446088	3.61003	1.53189	0.000310864	0.000852472	transcriptional regulator ATRX-like
10	LOC578894	9.03406	0.830848	2.77418e-19	2.07812e-18	transcriptional repressor p66-beta
10	LOC592201	2.26456	0.553004	0.0236042	0.0452155	transformer-2 protein homolog alpha
10	LOC100892041	7.3877	3.97223	1.90968e-13	1.12714e-12	transient receptor potential cation channel subfamily A member 1 homolog
10	LOC593338	6.70794	1.48378	2.32496e-11	1.22753e-10	transient receptor potential cation channel subfamily A member 1 homolog
10	LOC765070	5.93979	1.42068	3.15723e-09	1.43441e-08	transient receptor potential cation channel subfamily A member 1 homolog
10	LOC105447082	3.5371	0.964299	0.000410245	0.00110598	transient receptor potential cation channel subfamily A member 1 homolog
10	LOC584708	3.01711	0.628048	0.00257147	0.0060431	transient receptor potential cation channel subfamily A member 1 homolog
10	LOC105443422	3.16966	0.739868	0.00154022	0.0037556	transient receptor potential cation channel subfamily M member 2-like
10	LOC584767	2.54593	0.512184	0.0109435	0.0226176	translation initiation factor eIF-2B subunit delta
10	LOC590424	3.6653	1.03461	0.000250981	0.000699658	translation initiation factor IF-2
10	LOC115922186	5.55501	0.848171	2.999e-08	1.26276e-07	translation initiation factor IF-2-like
10	LOC757221	2.86936	0.692499	0.00413967	0.0093897	translation initiation factor IF-3, mitochondrial
10	LOC115919396	3.70371	1.29265	0.000216076	0.000608139	translin-like
10	LOC100891221	11.4333	1.65287	1.07714e-29	1.07614e-28	transmembrane protein 106B
10	LOC752954	2.74236	1.55256	0.00613367	0.0134346	transmembrane protein 106B
10	LOC115923638	2.94063	1.25916	0.0032988	0.00761356	transmembrane protein 11-B, mitochondrial-like
10	LOC105441025	2.52253	0.826956	0.0116979	0.0240102	transmembrane protein 141
10	LOC764109	4.71143	0.951152	2.56318e-06	9.1568e-06	transmembrane protein 183
10	LOC100892257	5.8475	1.84413	5.49632e-09	2.44695e-08	transmembrane protein 184B
10	LOC115923718	7.7946	1.25495	8.65698e-15	5.44995e-14	transmembrane protein 184B-like
10	LOC100893616	6.66405	1.32553	3.12382e-11	1.63411e-10	transmembrane protein 192
10	LOC575195	2.58843	1.02018	0.00968467	0.0202928	transmembrane protein 209
10	LOC583489	2.30182	0.940935	0.0214082	0.0414458	transmembrane protein 222
10	LOC590889	2.8217	1.09746	0.00480624	0.0107611	transmembrane protein 222-like
10	LOC752951	5.70263	0.931171	1.2857e-08	5.57769e-08	transmembrane protein 237
10	LOC105443979	5.61577	1.47744	2.12355e-08	9.04625e-08	transmembrane protein 256 homolog
10	LOC115918306	3.86189	0.926479	0.000114741	0.000337082	transmembrane protein 43-like
10	LOC754782	3.28465	2.79143	0.00103228	0.0026008	transmembrane protein 45B
10	LOC115927182	7.67516	3.31161	2.19469e-14	1.35568e-13	transmembrane protein 45B-like
10	LOC754796	4.70689	3.54012	2.62473e-06	9.37116e-06	transmembrane protein 45B-like
10	LOC574762	3.95302	2.86481	7.88732e-05	0.000236959	transmembrane protein 45B-like
10	LOC100891061	3.05206	1.2638	0.00229155	0.00543517	transmembrane protein 70, mitochondrial
10	LOC586038	3.79261	0.83693	0.00015173	0.000437056	transmembrane protein KIAA1109
10	LOC762946	4.54498	0.973946	5.69611e-06	1.95866e-05	transport and Golgi organization protein 11
10	LOC589020	4.82053	1.37973	1.49871e-06	5.48118e-06	transthyretin
10	LOC100889065	23.9632	4.43297	1.40851e-116	3.69363e-115	trichohyalin
10	LOC580810	6.68114	1.33255	2.78561e-11	1.46394e-10	trichohyalin
10	LOC100890167	5.08406	1.24698	3.90553e-07	1.51172e-06	trichohyalin
10	LOC105441596	4.39563	0.819403	1.13966e-05	3.79602e-05	trichohyalin
10	LOC100889660	3.54191	0.877065	0.000402786	0.00108716	trichohyalin
10	LOC115925488	6.17177	1.18626	7.60191e-10	3.62312e-09	trichohyalin-like
10	LOC105445199	2.9934	1.3515	0.00278002	0.00649375	trichohyalin-like
10	LOC105443098	2.95701	0.559761	0.00312825	0.00725217	trichohyalin-like
10	LOC100892246	2.31554	0.722919	0.0206452	0.0401311	trigger factor
10	LOC105442133	7.68353	0.76955	2.0304e-14	1.25633e-13	trinucleotide repeat-containing gene 6C protein-like
10	LOC590908	9.45656	0.968105	5.88612e-21	4.665e-20	TRIO and F-actin-binding protein
10	LOC115919625	2.29497	2.1032	0.0218003	0.0421152	tripartite motif-containing protein 26-like
10	LOC105439113	2.85675	1.48779	0.00430757	0.00974619	tripartite motif-containing protein 2-like
10	LOC105441765	10.2371	1.83608	3.21917e-24	2.83577e-23	tripartite motif-containing protein 34-like
10	LOC100891172	2.27896	2.47249	0.0227364	0.0437098	tripartite motif-containing protein 45
10	LOC105443114	2.87112	1.00316	0.00411627	0.00934246	tripartite motif-containing protein 45-like
10	LOC115921643	2.47254	1.49622	0.0134671	0.0272385	tripartite motif-containing protein 45-like
10	LOC115921843	2.42138	1.39319	0.0155167	0.0310147	tripartite motif-containing protein 45-like
10	LOC105446542	2.41097	0.923449	0.0159647	0.0317983	tripartite motif-containing protein 45-like
10	LOC115921838	2.22113	0.956478	0.0264103	0.0499744	tripartite motif-containing protein 45-like
10	LOC100893666	4.09096	1.90904	4.40335e-05	0.000136508	tripartite motif-containing protein 59
10	LOC105446090	9.54488	0.900266	2.56122e-21	2.05225e-20	triple functional domain protein-like
10	LOC587020	3.80159	1.37516	0.000146447	0.000423045	tRNA (guanine-N(7)-)-methyltransferase non-catalytic subunit wdr4
10	LOC589116	4.11097	1.0706	4.03896e-05	0.000125728	tRNA selenocysteine 1-associated protein 1
10	LOC582685	2.59033	0.607923	0.00963092	0.0201918	tRNA-dihydrouridine(16/17) synthase [NAD(P)(+)]-like
10	LOC581891	3.37022	1.03257	0.000759891	0.00196158	tRNA-splicing endonuclease subunit Sen34
10	LOC589461	5.78637	5.966	7.91084e-09	3.48265e-08	tryptophan 2,3-dioxygenase-like
10	LOC115927664	5.74897	5.04658	9.85061e-09	4.3105e-08	tryptophan 2,3-dioxygenase-like
10	LOC756584	5.71702	4.83847	1.18712e-08	5.15743e-08	tryptophan--tRNA ligase, cytoplasmic
10	LOC577916	16.5418	1.28438	4.67648e-59	7.31374e-58	tubulin alpha chain
10	LOC584331	19.9728	1.00918	7.97886e-84	1.60576e-82	tubulin alpha-1 chain
10	LOC585338	7.56465	0.550176	5.01364e-14	3.05031e-13	tubulin alpha-1 chain
10	LOC115928438	3.00609	0.860508	0.00266615	0.00624864	tubulin alpha-1 chain-like
10	LOC100891425	4.07436	3.00903	4.72884e-05	0.000146077	tubulin epsilon and delta complex protein 1
10	LOC574605	5.24567	0.971927	1.65653e-07	6.57297e-07	tubulin polyglutamylase TTLL11
10	LOC100890149	4.98412	1.3023	6.55078e-07	2.48222e-06	tubulin-specific chaperone cofactor E-like protein
10	LOC590491	3.36176	1.38474	0.000783499	0.00201965	tubulin-specific chaperone cofactor E-like protein
10	LOC764474	2.70171	0.85975	0.00693387	0.0150118	tubulin-specific chaperone D
10	LOC115922957	3.30378	0.965284	0.000964227	0.00244188	tudor domain-containing protein 15-like
10	LOC100893152	6.36979	0.906944	2.15853e-10	1.06653e-09	tumor necrosis factor receptor superfamily member 16
10	LOC100887974	2.91984	0.648736	0.00352569	0.00810222	tumor necrosis factor receptor superfamily member 16
10	LOC100894053	6.43046	1.26592	1.46026e-10	7.28848e-10	tumor necrosis factor receptor superfamily member 27
10	LOC594794	3.85269	0.862869	0.000119103	0.000348937	tumor suppressor candidate 2
10	LOC105439760	5.44151	0.750953	5.67553e-08	2.33193e-07	tumor susceptibility gene 101 protein-like
10	LOC105442317	7.49082	1.5454	8.82723e-14	5.29605e-13	TWiK family of potassium channels protein 7
10	LOC577375	6.20402	1.18136	6.20833e-10	2.97375e-09	tyramine receptor Ser-2-like
10	LOC105444281	4.83899	1.86313	1.36688e-06	5.01521e-06	tyrosine kinase receptor Cad96Ca-like
10	LOC575248	2.71134	2.40115	0.00673757	0.0146362	tyrosine kinase receptor Cad96Ca-like
10	LOC105445932	2.67932	1.63419	0.00741518	0.015955	tyrosine kinase receptor Cad96Ca-like
10	LOC115927502	3.77478	0.761288	0.000162987	0.000466891	tyrosine-protein kinase BAZ1B-like
10	LOC574936	12.085	1.08096	6.46654e-33	6.91681e-32	tyrosine-protein kinase CSK
10	LOC105436594	4.74215	4.18738	2.20998e-06	7.94184e-06	tyrosine-protein kinase receptor Tie-1-like
10	LOC115928758	2.29377	1.17144	0.0218671	0.0422351	tyrosine-protein kinase receptor Tie-1-like
10	LOC589201	15.9063	1.15605	6.55565e-55	9.74925e-54	tyrosine-protein kinase SYK
10	LOC100889398	4.19875	1.5245	2.75706e-05	8.75945e-05	tyrosine-protein phosphatase Lar
10	LOC764175	6.10724	0.947924	1.13459e-09	5.3265e-09	tyrosine-protein phosphatase non-receptor type 11
10	LOC578886	3.94667	0.82996	8.09265e-05	0.000242646	tyrosine-protein phosphatase non-receptor type 11
10	LOC591564	3.95253	0.636112	7.89464e-05	0.000237139	tyrosine-protein phosphatase non-receptor type 21
10	LOC594103	11.8306	0.798677	1.18636e-31	1.22988e-30	tyrosine-protein phosphatase non-receptor type 4
10	LOC585534	3.48293	1.07064	0.000502488	0.00133368	U11/U12 small nuclear ribonucleoprotein 35 kDa protein
10	LOC753629	2.49994	1.18841	0.0124704	0.0254235	U11/U12 small nuclear ribonucleoprotein 35 kDa protein
10	LOC115927470	4.29937	1.20522	1.76386e-05	5.74249e-05	U2 small nuclear ribonucleoprotein B''-like
10	LOC590066	2.44935	0.954015	0.0143643	0.0289083	U3 small nucleolar ribonucleoprotein protein IMP3
10	LOC105437086	5.33374	1.0212	1.02802e-07	4.13966e-07	U4/U6 small nuclear ribonucleoprotein Prp3-like
10	LOC580569	30.9429	1.5876	4.03389e-184	1.57652e-182	UBA-like domain-containing protein 1
10	LOC578149	4.97049	0.577931	7.02323e-07	2.6535e-06	ubiquitin carboxyl-terminal hydrolase 12
10	LOC585494	5.47728	0.784255	4.64632e-08	1.92165e-07	ubiquitin carboxyl-terminal hydrolase 16
10	LOC100892282	3.59003	0.796729	0.000335473	0.00091526	ubiquitin carboxyl-terminal hydrolase 2
10	LOC587567	2.5957	0.690412	0.00948237	0.0199079	ubiquitin carboxyl-terminal hydrolase 20
10	LOC100889886	4.7522	0.97808	2.09919e-06	7.56466e-06	ubiquitin carboxyl-terminal hydrolase 25
10	LOC579154	7.05069	0.603856	2.15866e-12	1.21003e-11	ubiquitin carboxyl-terminal hydrolase 32
10	LOC100892400	2.7934	1.01382	0.00524644	0.0116528	ubiquitin carboxyl-terminal hydrolase 37
10	LOC587794	3.75458	0.991344	0.000176671	0.000504105	ubiquitin carboxyl-terminal hydrolase 44
10	LOC586323	2.77647	1.1279	0.0055269	0.012219	ubiquitin carboxyl-terminal hydrolase 48
10	LOC575057	4.09934	0.721747	4.24461e-05	0.000131836	ubiquitin carboxyl-terminal hydrolase 7
10	LOC588864	2.40817	0.909192	0.0160882	0.0320302	ubiquitin carboxyl-terminal hydrolase BAP1
10	LOC578208	2.75603	0.773724	0.00588329	0.0129299	ubiquitin domain-containing protein UBFD1
10	LOC115923424	4.28599	0.996283	1.8722e-05	6.08322e-05	ubiquitin domain-containing protein UBFD1-like
10	LOC115918735	2.89436	0.951958	0.00382486	0.00873121	ubiquitin receptor RAD23c-like
10	LOC580949	8.19047	0.662101	3.68823e-16	2.46783e-15	ubiquitin-associated protein 2-like
10	LOC100891780	7.30422	1.05774	3.50475e-13	2.04534e-12	ubiquitin-conjugating enzyme E2 D2
10	LOC591005	4.90481	1.39201	9.8192e-07	3.65814e-06	ubiquitin-conjugating enzyme E2 D2
10	LOC576843	9.54267	0.933723	2.6499e-21	2.12144e-20	ubiquitin-conjugating enzyme E2 G1
10	LOC115918326	3.88551	0.544325	0.000104113	0.000307699	ubiquitin-conjugating enzyme E2 H-like
10	LOC581772	5.41981	0.624205	6.39782e-08	2.61746e-07	ubiquitin-conjugating enzyme E2 Q1
10	LOC753205	4.69614	1.5569	2.76386e-06	9.84664e-06	ubiquitin-conjugating enzyme E2 variant 2-like
10	LOC575905	13.9682	1.09097	4.30135e-43	5.47399e-42	ubiquitin-conjugating enzyme E2-17 kDa
10	LOC586593	8.70829	0.766612	4.81833e-18	3.46924e-17	ubiquitin-conjugating enzyme E2-17 kDa
10	LOC586966	3.0787	1.16943	0.00209662	0.00500352	ubiquitin-like protein 4A-A
10	LOC577982	7.36245	1.13548	2.28266e-13	1.34335e-12	ubiquitin-like protein FUBI
10	LOC100891567	2.78448	1.79169	0.00539276	0.0119501	ubiquitin-like-conjugating enzyme ATG10
10	LOC115918544	3.02545	1.75231	0.00250257	0.0058949	UBX domain-containing protein 7-like
10	LOC583024	2.90654	0.585639	0.00367904	0.00842798	UDP-glucose:glycoprotein glucosyltransferase 1
10	LOC100892570	4.77559	1.64313	1.87308e-06	6.77672e-06	UDP-glucuronosyltransferase 2C1
10	LOC575376	3.34978	0.852113	0.000817939	0.00210098	UDP-N-acetylglucosamine transferase subunit ALG13 homolog
10	LOC590324	2.62443	0.910043	0.00872002	0.0184588	UDP-N-acetylglucosamine--dolichyl-phosphate N-acetylglucosaminephosphotransferase
10	LOC100887882	17.2319	1.34916	1.03693e-63	1.71e-62	uncharacterized LOC100887882
10	LOC100887886	4.55449	0.795351	5.44375e-06	1.87401e-05	uncharacterized LOC100887886
10	LOC100887944	3.62184	1.00471	0.000296989	0.000816889	uncharacterized LOC100887944
10	LOC100887979	2.50691	0.697546	0.0122274	0.0249757	uncharacterized LOC100887979
10	LOC100887983	22.0446	3.35834	3.23501e-100	7.61528e-99	uncharacterized LOC100887983
10	LOC100887987	2.82839	0.538437	0.00470657	0.0105571	uncharacterized LOC100887987
10	LOC100888046	13.8967	1.91469	1.14312e-42	1.44263e-41	uncharacterized LOC100888046
10	LOC100888054	4.70008	1.0492	2.70958e-06	9.66083e-06	uncharacterized LOC100888054
10	LOC100888117	11.2936	1.74011	5.01894e-29	4.96242e-28	uncharacterized LOC100888117
10	LOC100888157	2.29689	0.743783	0.021688	0.0419173	uncharacterized LOC100888157
10	LOC100888167	8.4505	1.32085	4.33015e-17	3.02545e-16	uncharacterized LOC100888167
10	LOC100888200	5.48698	0.748325	4.39913e-08	1.82357e-07	uncharacterized LOC100888200
10	LOC100888215	10.0504	1.86082	2.04727e-23	1.75994e-22	uncharacterized LOC100888215
10	LOC100888222	3.06721	0.97317	0.0021786	0.00518418	uncharacterized LOC100888222
10	LOC100888304	3.59816	1.06293	0.000325289	0.000889212	uncharacterized LOC100888304
10	LOC100888307	19.5336	3.46431	2.94814e-80	5.68753e-79	uncharacterized LOC100888307
10	LOC100888322	5.75583	1.37924	9.42734e-09	4.13026e-08	uncharacterized LOC100888322
10	LOC100888338	5.35496	0.50635	9.13473e-08	3.69558e-07	uncharacterized LOC100888338
10	LOC100888345	4.27924	1.24334	1.93009e-05	6.25679e-05	uncharacterized LOC100888345
10	LOC100888350	3.31985	1.08161	0.000910602	0.0023201	uncharacterized LOC100888350
10	LOC100888378	3.27249	2.22906	0.00107748	0.00270719	uncharacterized LOC100888378
10	LOC100888393	4.94984	1.12061	7.81011e-07	2.93553e-06	uncharacterized LOC100888393
10	LOC100888478	3.84628	1.03502	0.000122241	0.000357383	uncharacterized LOC100888478
10	LOC100888490	7.33748	1.40855	2.74496e-13	1.60916e-12	uncharacterized LOC100888490
10	LOC100888491	6.70327	1.14229	2.39631e-11	1.26337e-10	uncharacterized LOC100888491
10	LOC100888520	2.88112	0.832445	0.00398836	0.00907594	uncharacterized LOC100888520
10	LOC100888556	9.27641	6.82393	3.19614e-20	2.47059e-19	uncharacterized LOC100888556
10	LOC100888565	8.40274	1.52298	6.47986e-17	4.5032e-16	uncharacterized LOC100888565
10	LOC100888573	16.6188	3.12453	1.72468e-59	2.7207e-58	uncharacterized LOC100888573
10	LOC100888600	5.6652	1.15988	1.59725e-08	6.87352e-08	uncharacterized LOC100888600
10	LOC100888624	4.22005	0.579066	2.50805e-05	8.00891e-05	uncharacterized LOC100888624
10	LOC100888651	2.69982	1.24324	0.00697421	0.0150902	uncharacterized LOC100888651
10	LOC100888667	5.73635	1.24341	1.05724e-08	4.61303e-08	uncharacterized LOC100888667
10	LOC100888669	4.4013	0.679163	1.11049e-05	3.70498e-05	uncharacterized LOC100888669
10	LOC100888678	20.7633	5.88963	9.22628e-90	1.96795e-88	uncharacterized LOC100888678
10	LOC100888704	4.50123	1.23587	6.99736e-06	2.38088e-05	uncharacterized LOC100888704
10	LOC100888723	3.7353	4.30354	0.000190859	0.00054212	uncharacterized LOC100888723
10	LOC100888789	2.73261	1.47916	0.00631802	0.0138018	uncharacterized LOC100888789
10	LOC100888868	5.12087	0.785154	3.21846e-07	1.25352e-06	uncharacterized LOC100888868
10	LOC100888902	7.45777	0.805005	1.12549e-13	6.72369e-13	uncharacterized LOC100888902
10	LOC100888914	5.26001	1.13023	1.53439e-07	6.10566e-07	uncharacterized LOC100888914
10	LOC100888972	2.4097	2.31926	0.0160228	0.0319068	uncharacterized LOC100888972
10	LOC100888988	11.7755	1.87801	2.333e-31	2.40213e-30	uncharacterized LOC100888988
10	LOC100889000	6.39568	0.857281	1.82584e-10	9.05595e-10	uncharacterized LOC100889000
10	LOC100889039	7.97591	2.19678	2.09499e-15	1.36167e-14	uncharacterized LOC100889039
10	LOC100889074	5.49938	0.842884	4.10687e-08	1.70631e-07	uncharacterized LOC100889074
10	LOC100889127	5.69866	0.902003	1.3157e-08	5.70241e-08	uncharacterized LOC100889127
10	LOC100889182	11.1051	1.6422	3.86543e-28	3.72735e-27	uncharacterized LOC100889182
10	LOC100889222	11.1259	1.54706	3.07148e-28	2.97696e-27	uncharacterized LOC100889222
10	LOC100889255	3.49353	1.99394	0.000483205	0.00128664	uncharacterized LOC100889255
10	LOC100889323	3.70178	0.957459	0.00021764	0.000611973	uncharacterized LOC100889323
10	LOC100889330	5.52317	3.04733	3.60142e-08	1.5056e-07	uncharacterized LOC100889330
10	LOC100889352	16.1171	0.751193	2.38517e-56	3.60313e-55	uncharacterized LOC100889352
10	LOC100889376	3.49969	1.6023	0.000472152	0.00126016	uncharacterized LOC100889376
10	LOC100889396	17.4305	3.18229	5.29391e-65	8.81818e-64	uncharacterized LOC100889396
10	LOC100889422	4.01152	1.12465	6.16966e-05	0.000187965	uncharacterized LOC100889422
10	LOC100889483	6.99888	0.802253	3.11658e-12	1.73098e-11	uncharacterized LOC100889483
10	LOC100889522	3.30149	2.09043	0.000972369	0.00246147	uncharacterized LOC100889522
10	LOC100889564	4.66598	1.24844	3.19761e-06	1.13253e-05	uncharacterized LOC100889564
10	LOC100889575	11.4654	2.10005	7.62239e-30	7.63205e-29	uncharacterized LOC100889575
10	LOC100889576	12.0907	1.51517	6.13057e-33	6.56516e-32	uncharacterized LOC100889576
10	LOC100889580	4.31454	1.08705	1.64735e-05	5.38731e-05	uncharacterized LOC100889580
10	LOC100889611	2.33348	0.971562	0.0196833	0.0384588	uncharacterized LOC100889611
10	LOC100889633	5.73422	0.928532	1.06954e-08	4.66335e-08	uncharacterized LOC100889633
10	LOC100889696	2.4689	1.19451	0.0136042	0.0274913	uncharacterized LOC100889696
10	LOC100889770	5.21295	0.933749	1.97408e-07	7.79384e-07	uncharacterized LOC100889770
10	LOC100889775	7.22528	1.19091	6.21655e-13	3.58645e-12	uncharacterized LOC100889775
10	LOC100889821	2.39084	1.06203	0.0168657	0.0334205	uncharacterized LOC100889821
10	LOC100889841	5.40756	2.10266	6.86288e-08	2.80142e-07	uncharacterized LOC100889841
10	LOC100889872	6.01108	5.10207	2.05768e-09	9.50299e-09	uncharacterized LOC100889872
10	LOC100889892	4.5199	1.25205	6.40904e-06	2.19055e-05	uncharacterized LOC100889892
10	LOC100889941	8.71818	2.82498	4.49623e-18	3.24375e-17	uncharacterized LOC100889941
10	LOC100889973	10.1275	2.75767	9.64849e-24	8.37354e-23	uncharacterized LOC100889973
10	LOC100889978	3.20261	1.641	0.00137537	0.00338406	uncharacterized LOC100889978
10	LOC100889983	2.40277	0.851887	0.0163271	0.0324595	uncharacterized LOC100889983
10	LOC100890018	3.49701	1.43817	0.00047693	0.00127198	uncharacterized LOC100890018
10	LOC100890042	15.3544	1.56145	2.21752e-51	3.18066e-50	uncharacterized LOC100890042
10	LOC100890048	4.19116	0.98221	2.84876e-05	9.03816e-05	uncharacterized LOC100890048
10	LOC100890064	3.77892	0.978273	0.00016035	0.000459844	uncharacterized LOC100890064
10	LOC100890084	2.54382	0.823486	0.0110104	0.0227404	uncharacterized LOC100890084
10	LOC100890098	2.95837	0.52338	0.00311446	0.0072211	uncharacterized LOC100890098
10	LOC100890115	7.35494	2.818	2.42744e-13	1.42671e-12	uncharacterized LOC100890115
10	LOC100890147	3.88075	0.887758	0.000106186	0.000313522	uncharacterized LOC100890147
10	LOC100890153	5.39095	2.42292	7.52606e-08	3.0625e-07	uncharacterized LOC100890153
10	LOC100890175	7.30638	0.566854	3.42113e-13	1.99846e-12	uncharacterized LOC100890175
10	LOC100890279	15.6851	1.56544	1.8462e-53	2.70572e-52	uncharacterized LOC100890279
10	LOC100890296	9.73488	2.40867	4.37699e-22	3.58787e-21	uncharacterized LOC100890296
10	LOC100890328	11.5044	5.65272	5.06327e-30	5.0865e-29	uncharacterized LOC100890328
10	LOC100890352	4.77726	1.55615	1.85687e-06	6.72475e-06	uncharacterized LOC100890352
10	LOC100890397	2.43216	2.22962	0.0150642	0.0301932	uncharacterized LOC100890397
10	LOC100890400	3.33762	1.25804	0.000854646	0.00219031	uncharacterized LOC100890400
10	LOC100890412	3.50005	1.26231	0.000471542	0.00125871	uncharacterized LOC100890412
10	LOC100890462	10.6429	1.3643	5.10555e-26	4.70741e-25	uncharacterized LOC100890462
10	LOC100890522	2.56867	2.06734	0.0102543	0.0213217	uncharacterized LOC100890522
10	LOC100890563	2.36978	0.692675	0.0178563	0.035184	uncharacterized LOC100890563
10	LOC100890567	5.79807	1.6204	7.36333e-09	3.24712e-08	uncharacterized LOC100890567
10	LOC100890653	2.51123	0.753525	0.0120791	0.0247131	uncharacterized LOC100890653
10	LOC100890742	2.63627	0.603828	0.00842165	0.017896	uncharacterized LOC100890742
10	LOC100890755	2.89447	1.15428	0.00382342	0.00872903	uncharacterized LOC100890755
10	LOC100890756	4.28977	0.691354	1.84006e-05	5.97986e-05	uncharacterized LOC100890756
10	LOC100890789	13.5897	2.20065	6.46077e-41	7.91184e-40	uncharacterized LOC100890789
10	LOC100890871	7.55683	1.84343	5.37939e-14	3.26846e-13	uncharacterized LOC100890871
10	LOC100890897	6.22767	1.51594	5.35296e-10	2.57421e-09	uncharacterized LOC100890897
10	LOC100890913	3.24314	1.35872	0.00119435	0.00297123	uncharacterized LOC100890913
10	LOC100890917	6.96445	2.20365	3.99876e-12	2.2088e-11	uncharacterized LOC100890917
10	LOC100890930	4.32734	1.08336	1.55488e-05	5.09868e-05	uncharacterized LOC100890930
10	LOC100890995	12.8079	1.97789	1.17232e-36	1.3416e-35	uncharacterized LOC100890995
10	LOC100891154	5.06676	0.634073	4.2675e-07	1.64657e-06	uncharacterized LOC100891154
10	LOC100891157	5.9158	0.749857	3.64409e-09	1.64621e-08	uncharacterized LOC100891157
10	LOC100891166	13.991	0.902216	3.03065e-43	3.86498e-42	uncharacterized LOC100891166
10	LOC100891171	2.25963	1.02065	0.0239104	0.0457539	uncharacterized LOC100891171
10	LOC100891206	3.9194	1.71115	9.06302e-05	0.000270225	uncharacterized LOC100891206
10	LOC100891212	2.43357	1.01507	0.0150037	0.0300852	uncharacterized LOC100891212
10	LOC100891224	5.96218	0.571737	2.75172e-09	1.25772e-08	uncharacterized LOC100891224
10	LOC100891238	4.96232	0.878982	7.3186e-07	2.76107e-06	uncharacterized LOC100891238
10	LOC100891245	23.9251	4.47305	3.01599e-116	7.88626e-115	uncharacterized LOC100891245
10	LOC100891302	4.4839	1.3372	7.58386e-06	2.5737e-05	uncharacterized LOC100891302
10	LOC100891400	5.70865	1.44603	1.24305e-08	5.39398e-08	uncharacterized LOC100891400
10	LOC100891405	7.71738	0.848565	1.56807e-14	9.74905e-14	uncharacterized LOC100891405
10	LOC100891416	3.9096	0.566912	9.43235e-05	0.000280593	uncharacterized LOC100891416
10	LOC100891421	4.84472	1.25444	1.32713e-06	4.87426e-06	uncharacterized LOC100891421
10	LOC100891454	6.50975	0.586662	8.66704e-11	4.39961e-10	uncharacterized LOC100891454
10	LOC100891602	3.94884	0.922016	8.019e-05	0.000240597	uncharacterized LOC100891602
10	LOC100891607	2.777	0.929693	0.00551791	0.0122021	uncharacterized LOC100891607
10	LOC100891671	15.3974	7.55364	1.33428e-51	1.91986e-50	uncharacterized LOC100891671
10	LOC100891676	5.74448	0.917847	1.00691e-08	4.40188e-08	uncharacterized LOC100891676
10	LOC100891699	19.4771	6.98656	8.53822e-80	1.6437e-78	uncharacterized LOC100891699
10	LOC100891701	5.63919	1.10121	1.85531e-08	7.9389e-08	uncharacterized LOC100891701
10	LOC100891721	3.0065	1.14852	0.00266333	0.00624364	uncharacterized LOC100891721
10	LOC100891729	2.37771	0.795921	0.0174781	0.0345099	uncharacterized LOC100891729
10	LOC100891736	12.8914	1.4306	4.17596e-37	4.82146e-36	uncharacterized LOC100891736
10	LOC100891749	12.5124	7.28995	4.44889e-35	4.95099e-34	uncharacterized LOC100891749
10	LOC100891824	3.17869	2.06298	0.00149374	0.00365255	uncharacterized LOC100891824
10	LOC100891861	3.51626	0.966519	0.000443739	0.00118922	uncharacterized LOC100891861
10	LOC100891882	2.46721	1.50371	0.0136694	0.0276138	uncharacterized LOC100891882
10	LOC100891924	2.33085	0.766385	0.019822	0.0387131	uncharacterized LOC100891924
10	LOC100891954	3.62411	3.03795	0.000294597	0.0008108	uncharacterized LOC100891954
10	LOC100891962	4.83386	1.20606	1.40177e-06	5.13906e-06	uncharacterized LOC100891962
10	LOC100891970	7.02691	1.16968	2.56775e-12	1.43184e-11	uncharacterized LOC100891970
10	LOC100891981	2.45958	0.84503	0.0139618	0.0281388	uncharacterized LOC100891981
10	LOC100892038	2.44922	0.58778	0.0143681	0.0289128	uncharacterized LOC100892038
10	LOC100892039	2.82777	0.95503	0.00471618	0.0105746	uncharacterized LOC100892039
10	LOC100892050	3.70609	1.78786	0.000214053	0.000602912	uncharacterized LOC100892050
10	LOC100892076	4.45439	1.77439	8.70362e-06	2.93671e-05	uncharacterized LOC100892076
10	LOC100892080	3.74267	0.954429	0.000185228	0.000526948	uncharacterized LOC100892080
10	LOC100892099	16.6821	1.57724	5.66745e-60	8.94826e-59	uncharacterized LOC100892099
10	LOC100892159	5.30322	1.17695	1.21476e-07	4.86466e-07	uncharacterized LOC100892159
10	LOC100892160	9.40465	0.894089	9.59354e-21	7.55715e-20	uncharacterized LOC100892160
10	LOC100892162	4.44529	1.44722	9.07474e-06	3.05625e-05	uncharacterized LOC100892162
10	LOC100892172	2.88024	0.928204	0.00399937	0.00909643	uncharacterized LOC100892172
10	LOC100892209	3.86059	1.29749	0.000115335	0.000338716	uncharacterized LOC100892209
10	LOC100892262	3.11413	1.40651	0.00186104	0.00447778	uncharacterized LOC100892262
10	LOC100892326	10.9884	1.56255	1.34803e-27	1.28808e-26	uncharacterized LOC100892326
10	LOC100892330	4.35493	1.07817	1.37229e-05	4.53264e-05	uncharacterized LOC100892330
10	LOC100892371	14.3133	5.40807	4.78094e-45	6.29595e-44	uncharacterized LOC100892371
10	LOC100892407	2.22299	1.15181	0.0262859	0.0497805	uncharacterized LOC100892407
10	LOC100892408	10.4539	1.86455	3.57771e-25	3.23632e-24	uncharacterized LOC100892408
10	LOC100892496	2.23275	0.67305	0.0256318	0.0486787	uncharacterized LOC100892496
10	LOC100892527	2.86161	1.37315	0.00424226	0.00961041	uncharacterized LOC100892527
10	LOC100892539	2.66831	2.80948	0.00766259	0.0164329	uncharacterized LOC100892539
10	LOC100892542	3.89403	0.997556	0.000100563	0.000298032	uncharacterized LOC100892542
10	LOC100892548	11.7538	3.28029	3.02876e-31	3.11146e-30	uncharacterized LOC100892548
10	LOC100892563	5.71074	1.03578	1.2264e-08	5.32425e-08	uncharacterized LOC100892563
10	LOC100892608	2.57654	1.73762	0.0100241	0.0209053	uncharacterized LOC100892608
10	LOC100892784	4.29033	1.59752	1.83762e-05	5.97299e-05	uncharacterized LOC100892784
10	LOC100892790	3.79203	1.90943	0.000152207	0.000438222	uncharacterized LOC100892790
10	LOC100892920	3.33785	0.734693	0.000853566	0.00218785	uncharacterized LOC100892920
10	LOC100892976	3.25014	2.84916	0.00116568	0.00290668	uncharacterized LOC100892976
10	LOC100892994	3.19634	0.665335	0.00140507	0.00344919	uncharacterized LOC100892994
10	LOC100893077	3.70198	1.08054	0.000217522	0.000611735	uncharacterized LOC100893077
10	LOC100893122	4.04874	2.82756	5.27406e-05	0.000161901	uncharacterized LOC100893122
10	LOC100893136	2.54482	1.04063	0.0109798	0.0226874	uncharacterized LOC100893136
10	LOC100893178	4.71726	1.08749	2.49113e-06	8.91166e-06	uncharacterized LOC100893178
10	LOC100893255	15.1683	6.94043	3.50388e-50	4.94762e-49	uncharacterized LOC100893255
10	LOC100893293	2.92873	0.53159	0.0034271	0.00789363	uncharacterized LOC100893293
10	LOC100893338	3.14319	0.581461	0.00168581	0.00408211	uncharacterized LOC100893338
10	LOC100893340	7.59452	1.2396	4.0304e-14	2.4678e-13	uncharacterized LOC100893340
10	LOC100893394	3.88161	0.627068	0.000105774	0.000312406	uncharacterized LOC100893394
10	LOC100893424	4.6921	1.08407	2.81528e-06	1.00227e-05	uncharacterized LOC100893424
10	LOC100893471	7.9513	4.62108	2.56035e-15	1.65703e-14	uncharacterized LOC100893471
10	LOC100893480	3.72332	1.06509	0.000199967	0.000566396	uncharacterized LOC100893480
10	LOC100893496	6.15257	0.986659	8.55319e-10	4.06159e-09	uncharacterized LOC100893496
10	LOC100893534	10.0105	1.27449	2.97965e-23	2.5458e-22	uncharacterized LOC100893534
10	LOC100893538	2.26626	0.521462	0.0234999	0.0450299	uncharacterized LOC100893538
10	LOC100893554	33.0396	7.88447	2.682e-205	1.15497e-203	uncharacterized LOC100893554
10	LOC100893560	21.0291	2.60184	5.90687e-92	1.28866e-90	uncharacterized LOC100893560
10	LOC100893586	3.22004	1.46396	0.00129469	0.00320289	uncharacterized LOC100893586
10	LOC100893587	2.64473	2.01005	0.00821615	0.0174941	uncharacterized LOC100893587
10	LOC100893599	3.53389	1.19184	0.000415224	0.0011184	uncharacterized LOC100893599
10	LOC100893638	2.3026	0.717205	0.0213638	0.0413685	uncharacterized LOC100893638
10	LOC100893649	6.1326	1.44794	9.70467e-10	4.58324e-09	uncharacterized LOC100893649
10	LOC100893680	3.49416	2.00952	0.000482041	0.00128372	uncharacterized LOC100893680
10	LOC100893701	6.13248	1.80928	9.71799e-10	4.58834e-09	uncharacterized LOC100893701
10	LOC100893706	3.10847	1.26434	0.00189679	0.00455595	uncharacterized LOC100893706
10	LOC100893710	4.41185	0.982284	1.05839e-05	3.5396e-05	uncharacterized LOC100893710
10	LOC100893813	2.99018	1.29738	0.00280948	0.00655833	uncharacterized LOC100893813
10	LOC100893831	7.79486	1.40686	8.65791e-15	5.44995e-14	uncharacterized LOC100893831
10	LOC100893839	17.755	1.43556	2.37515e-67	4.04153e-66	uncharacterized LOC100893839
10	LOC100893879	3.27617	1.03595	0.00106343	0.0026752	uncharacterized LOC100893879
10	LOC100893885	3.23423	2.87527	0.00123245	0.00305891	uncharacterized LOC100893885
10	LOC100893915	4.83673	3.39723	1.38356e-06	5.07436e-06	uncharacterized LOC100893915
10	LOC100893922	3.02484	0.61822	0.00250698	0.00590301	uncharacterized LOC100893922
10	LOC100893943	4.4182	0.6327	1.02718e-05	3.43965e-05	uncharacterized LOC100893943
10	LOC100893957	2.30683	1.08878	0.021127	0.0409625	uncharacterized LOC100893957
10	LOC100893959	2.41626	1.40907	0.0157361	0.0314047	uncharacterized LOC100893959
10	LOC100893975	3.44462	0.826066	0.000579039	0.00152241	uncharacterized LOC100893975
10	LOC100893977	5.52632	3.28002	3.5381e-08	1.47981e-07	uncharacterized LOC100893977
10	LOC100894055	6.93041	5.10177	5.08371e-12	2.79113e-11	uncharacterized LOC100894055
10	LOC100894067	2.48251	1.9008	0.0130974	0.0265731	uncharacterized LOC100894067
10	LOC100894089	2.5868	2.03305	0.00973131	0.0203764	uncharacterized LOC100894089
10	LOC100894103	11.1429	1.46705	2.55231e-28	2.48038e-27	uncharacterized LOC100894103
10	LOC100894109	6.83461	1.51777	9.80433e-12	5.29178e-11	uncharacterized LOC100894109
10	LOC100894123	3.22871	0.523946	0.0012556	0.00311297	uncharacterized LOC100894123
10	LOC100894137	2.58437	1.00884	0.00979909	0.0205018	uncharacterized LOC100894137
10	LOC105436484	2.34572	0.676933	0.0190497	0.0373653	uncharacterized LOC105436484
10	LOC105436529	4.8145	1.09132	1.54325e-06	5.64182e-06	uncharacterized LOC105436529
10	LOC105436554	11.9727	3.71393	2.50815e-32	2.64236e-31	uncharacterized LOC105436554
10	LOC105436627	5.25763	1.35868	1.55483e-07	6.18291e-07	uncharacterized LOC105436627
10	LOC105436695	2.61284	2.74196	0.00902206	0.0190339	uncharacterized LOC105436695
10	LOC105436826	3.92351	0.936567	8.90706e-05	0.000265837	uncharacterized LOC105436826
10	LOC105436869	4.82374	0.965477	1.47443e-06	5.39565e-06	uncharacterized LOC105436869
10	LOC105436996	4.04549	1.62628	5.34555e-05	0.000163985	uncharacterized LOC105436996
10	LOC105437092	2.57506	0.758399	0.0100659	0.0209732	uncharacterized LOC105437092
10	LOC105437121	8.90977	6.27297	8.54277e-19	6.28025e-18	uncharacterized LOC105437121
10	LOC105437199	4.52743	0.909377	6.18019e-06	2.11472e-05	uncharacterized LOC105437199
10	LOC105437286	4.64065	1.5358	3.61204e-06	1.27139e-05	uncharacterized LOC105437286
10	LOC105437484	5.22224	1.51589	1.88159e-07	7.44e-07	uncharacterized LOC105437484
10	LOC105437580	3.41114	0.74759	0.000654654	0.00170616	uncharacterized LOC105437580
10	LOC105437632	4.18327	1.12372	2.9506e-05	9.34491e-05	uncharacterized LOC105437632
10	LOC105437659	3.08637	1.12207	0.00204323	0.00488316	uncharacterized LOC105437659
10	LOC105437699	11.6572	2.32956	8.94151e-31	9.10841e-30	uncharacterized LOC105437699
10	LOC105437701	3.26222	0.515505	0.00111666	0.00279673	uncharacterized LOC105437701
10	LOC105437866	2.95431	1.28009	0.00315622	0.0073086	uncharacterized LOC105437866
10	LOC105437909	4.37959	1.27401	1.22698e-05	4.07043e-05	uncharacterized LOC105437909
10	LOC105437919	3.87202	3.47191	0.000110154	0.000324497	uncharacterized LOC105437919
10	LOC105438000	11.4304	7.24788	1.15173e-29	1.14876e-28	uncharacterized LOC105438000
10	LOC105438103	4.12429	1.08626	3.81271e-05	0.000119134	uncharacterized LOC105438103
10	LOC105438134	3.18858	0.588417	0.00144311	0.00353741	uncharacterized LOC105438134
10	LOC105438140	3.02176	3.86616	0.00253362	0.00596031	uncharacterized LOC105438140
10	LOC105438197	3.05202	2.6235	0.00229199	0.00543552	uncharacterized LOC105438197
10	LOC105438350	2.92723	0.534036	0.0034432	0.0079287	uncharacterized LOC105438350
10	LOC105438362	3.83381	0.747857	0.00012856	0.000374531	uncharacterized LOC105438362
10	LOC105438403	5.47602	1.32158	4.68624e-08	1.93728e-07	uncharacterized LOC105438403
10	LOC105438408	4.54024	1.73543	5.82816e-06	2.00256e-05	uncharacterized LOC105438408
10	LOC105438439	2.6089	1.23986	0.00912528	0.0192271	uncharacterized LOC105438439
10	LOC105438559	3.50569	1.04672	0.000461569	0.00123336	uncharacterized LOC105438559
10	LOC105438580	2.43685	0.713435	0.0148681	0.0298397	uncharacterized LOC105438580
10	LOC105438651	15.1151	2.2607	6.79793e-50	9.55443e-49	uncharacterized LOC105438651
10	LOC105438714	6.89829	0.835682	6.28529e-12	3.43526e-11	uncharacterized LOC105438714
10	LOC105438725	7.49278	1.36575	8.68581e-14	5.21464e-13	uncharacterized LOC105438725
10	LOC105438791	7.26837	1.73839	4.55823e-13	2.64569e-12	uncharacterized LOC105438791
10	LOC105438843	2.4633	0.700337	0.013818	0.0278892	uncharacterized LOC105438843
10	LOC105438946	3.52028	0.548742	0.000436919	0.00117336	uncharacterized LOC105438946
10	LOC105438949	3.2465	0.985668	0.00118019	0.00293964	uncharacterized LOC105438949
10	LOC105439012	5.20435	2.59617	2.0712e-07	8.1666e-07	uncharacterized LOC105439012
10	LOC105439014	4.41979	1.95035	1.02108e-05	3.42111e-05	uncharacterized LOC105439014
10	LOC105439036	2.68636	1.67622	0.00726135	0.0156591	uncharacterized LOC105439036
10	LOC105439056	12.236	8.0397	1.18337e-33	1.28772e-32	uncharacterized LOC105439056
10	LOC105439132	2.70252	1.36473	0.00691805	0.0149794	uncharacterized LOC105439132
10	LOC105439147	5.77716	4.87743	8.34993e-09	3.66973e-08	uncharacterized LOC105439147
10	LOC105439172	3.36022	1.61724	0.000787998	0.00203096	uncharacterized LOC105439172
10	LOC105439188	2.90075	1.21789	0.00374823	0.00857136	uncharacterized LOC105439188
10	LOC105439210	5.69411	4.07909	1.35598e-08	5.86721e-08	uncharacterized LOC105439210
10	LOC105439213	2.88244	1.51295	0.0039725	0.00904211	uncharacterized LOC105439213
10	LOC105439381	9.65549	5.09913	9.40038e-22	7.64354e-21	uncharacterized LOC105439381
10	LOC105439477	2.76798	1.49673	0.00567302	0.0125056	uncharacterized LOC105439477
10	LOC105439726	8.51997	1.9243	2.4268e-17	1.70939e-16	uncharacterized LOC105439726
10	LOC105439744	21.264	5.84172	9.01519e-94	2.01022e-92	uncharacterized LOC105439744
10	LOC105439758	5.74013	0.874365	1.03204e-08	4.5063e-08	uncharacterized LOC105439758
10	LOC105439837	5.8331	1.18962	5.97483e-09	2.65219e-08	uncharacterized LOC105439837
10	LOC105439844	8.30443	0.934304	1.45746e-16	9.94236e-16	uncharacterized LOC105439844
10	LOC105439984	6.67472	4.29542	2.92187e-11	1.53377e-10	uncharacterized LOC105439984
10	LOC105440019	3.55231	0.921111	0.000387363	0.00104833	uncharacterized LOC105440019
10	LOC105440078	3.97265	1.38607	7.26361e-05	0.000219272	uncharacterized LOC105440078
10	LOC105440111	2.82136	1.22638	0.00481135	0.0107681	uncharacterized LOC105440111
10	LOC105440281	2.54584	0.896203	0.0109461	0.0226205	uncharacterized LOC105440281
10	LOC105440336	3.05908	1.05564	0.00223805	0.00531591	uncharacterized LOC105440336
10	LOC105440344	4.04214	0.855611	5.41761e-05	0.000166027	uncharacterized LOC105440344
10	LOC105440494	5.63839	1.46893	1.86531e-08	7.97605e-08	uncharacterized LOC105440494
10	LOC105440500	5.75442	1.98159	9.51992e-09	4.16981e-08	uncharacterized LOC105440500
10	LOC105440533	6.38396	2.52641	1.98021e-10	9.79753e-10	uncharacterized LOC105440533
10	LOC105440611	2.90765	0.626834	0.00366595	0.00840011	uncharacterized LOC105440611
10	LOC105440660	7.517	1.55364	7.23822e-14	4.36575e-13	uncharacterized LOC105440660
10	LOC105440847	3.55118	2.48506	0.000389138	0.00105235	uncharacterized LOC105440847
10	LOC105441052	6.78482	2.0327	1.38355e-11	7.40817e-11	uncharacterized LOC105441052
10	LOC105441246	3.64544	2.222	0.000271236	0.000751971	uncharacterized LOC105441246
10	LOC105441317	4.32988	3.72119	1.53879e-05	5.04957e-05	uncharacterized LOC105441317
10	LOC105441383	2.72242	1.16499	0.00651481	0.0142078	uncharacterized LOC105441383
10	LOC105441472	3.113	1.14128	0.00186806	0.00449288	uncharacterized LOC105441472
10	LOC105441522	13.0513	6.1874	6.15217e-38	7.1853e-37	uncharacterized LOC105441522
10	LOC105441543	3.24892	2.19159	0.00117053	0.00291798	uncharacterized LOC105441543
10	LOC105441585	2.66129	1.24918	0.00782238	0.016742	uncharacterized LOC105441585
10	LOC105441617	6.15397	1.24418	8.49471e-10	4.03487e-09	uncharacterized LOC105441617
10	LOC105441655	5.2248	4.86387	1.85876e-07	7.35612e-07	uncharacterized LOC105441655
10	LOC105441669	7.40968	4.11139	1.62275e-13	9.61839e-13	uncharacterized LOC105441669
10	LOC105441716	4.46185	1.22414	8.40297e-06	2.84159e-05	uncharacterized LOC105441716
10	LOC105441737	15.5507	2.86854	1.38177e-52	2.00566e-51	uncharacterized LOC105441737
10	LOC105441778	4.84708	1.22645	1.31258e-06	4.82182e-06	uncharacterized LOC105441778
10	LOC105441787	2.67334	1.74108	0.00754842	0.0162148	uncharacterized LOC105441787
10	LOC105441833	3.33025	1.07787	0.00087738	0.00224067	uncharacterized LOC105441833
10	LOC105441846	11.8939	0.980165	5.79746e-32	6.05849e-31	uncharacterized LOC105441846
10	LOC105441888	2.45533	1.06976	0.0141262	0.0284608	uncharacterized LOC105441888
10	LOC105441928	15.6348	0.890116	3.52541e-53	5.14597e-52	uncharacterized LOC105441928
10	LOC105441971	3.24544	1.03683	0.00118451	0.00294919	uncharacterized LOC105441971
10	LOC105441998	9.89457	3.02372	9.42204e-23	7.90156e-22	uncharacterized LOC105441998
10	LOC105442000	6.50578	3.89793	8.97144e-11	4.54778e-10	uncharacterized LOC105442000
10	LOC105442081	4.09128	2.2699	4.39717e-05	0.000136342	uncharacterized LOC105442081
10	LOC105442128	4.42573	0.741445	9.92893e-06	3.33127e-05	uncharacterized LOC105442128
10	LOC105442143	8.97732	7.16374	4.70773e-19	3.49198e-18	uncharacterized LOC105442143
10	LOC105442187	2.56271	2.325	0.0104319	0.0216384	uncharacterized LOC105442187
10	LOC105442232	6.35176	1.88976	2.43095e-10	1.19755e-09	uncharacterized LOC105442232
10	LOC105442300	4.73158	1.29922	2.32466e-06	8.33584e-06	uncharacterized LOC105442300
10	LOC105442333	2.78405	1.81854	0.00540029	0.0119653	uncharacterized LOC105442333
10	LOC105442351	2.60776	1.37269	0.00915617	0.0192868	uncharacterized LOC105442351
10	LOC105442548	9.18714	5.80986	7.19323e-20	5.50642e-19	uncharacterized LOC105442548
10	LOC105442617	4.31145	2.94016	1.67193e-05	5.46181e-05	uncharacterized LOC105442617
10	LOC105442633	2.5136	0.516699	0.0119974	0.0245721	uncharacterized LOC105442633
10	LOC105442673	2.37646	2.42653	0.0175394	0.0346098	uncharacterized LOC105442673
10	LOC105442689	2.37398	1.14368	0.0176557	0.0348228	uncharacterized LOC105442689
10	LOC105442807	12.8182	4.62181	1.08913e-36	1.24719e-35	uncharacterized LOC105442807
10	LOC105442814	2.33514	0.999798	0.0195969	0.0382981	uncharacterized LOC105442814
10	LOC105442819	3.54785	1.46786	0.000393989	0.00106484	uncharacterized LOC105442819
10	LOC105442879	8.60513	7.60738	1.19315e-17	8.48656e-17	uncharacterized LOC105442879
10	LOC105442887	2.43903	1.04392	0.0147808	0.0296807	uncharacterized LOC105442887
10	LOC105442923	4.94873	1.23204	7.85514e-07	2.95124e-06	uncharacterized LOC105442923
10	LOC105442931	9.49685	1.8867	4.12213e-21	3.28415e-20	uncharacterized LOC105442931
10	LOC105442936	3.71388	1.18014	0.000207537	0.000586194	uncharacterized LOC105442936
10	LOC105443054	10.3134	1.24088	1.46468e-24	1.30351e-23	uncharacterized LOC105443054
10	LOC105443075	6.09685	1.24999	1.2113e-09	5.67638e-09	uncharacterized LOC105443075
10	LOC105443116	23.9214	2.02937	2.25412e-116	5.90262e-115	uncharacterized LOC105443116
10	LOC105443124	2.67305	0.75709	0.00755385	0.0162227	uncharacterized LOC105443124
10	LOC105443164	3.13205	2.94712	0.00175193	0.00423207	uncharacterized LOC105443164
10	LOC105443293	2.31428	0.511896	0.0207137	0.040234	uncharacterized LOC105443293
10	LOC105443295	3.25827	0.560024	0.00113235	0.00283135	uncharacterized LOC105443295
10	LOC105443335	3.44646	0.619346	0.000575047	0.00151296	uncharacterized LOC105443335
10	LOC105443437	5.23831	1.18994	1.72455e-07	6.83389e-07	uncharacterized LOC105443437
10	LOC105443456	3.60079	0.680205	0.000321934	0.000880835	uncharacterized LOC105443456
10	LOC105443479	3.36455	1.55528	0.000775765	0.00200028	uncharacterized LOC105443479
10	LOC105443521	3.06415	1.68426	0.00220122	0.0052339	uncharacterized LOC105443521
10	LOC105443522	3.9574	2.23881	7.7441e-05	0.000233041	uncharacterized LOC105443522
10	LOC105443560	6.41854	1.23608	1.57831e-10	7.85397e-10	uncharacterized LOC105443560
10	LOC105443626	14.7284	3.47175	1.63163e-47	2.21281e-46	uncharacterized LOC105443626
10	LOC105443636	9.69026	1.68692	6.64343e-22	5.42368e-21	uncharacterized LOC105443636
10	LOC105443699	2.62777	2.00247	0.00863617	0.0183069	uncharacterized LOC105443699
10	LOC105443725	2.61027	1.06807	0.00908847	0.0191695	uncharacterized LOC105443725
10	LOC105443839	3.63443	1.10642	0.000282932	0.000781418	uncharacterized LOC105443839
10	LOC105443860	6.72417	1.57801	2.08383e-11	1.10439e-10	uncharacterized LOC105443860
10	LOC105443883	3.02091	2.38772	0.0025405	0.00597496	uncharacterized LOC105443883
10	LOC105444013	8.58894	4.35068	1.36785e-17	9.71394e-17	uncharacterized LOC105444013
10	LOC105444093	2.73813	0.863328	0.00621257	0.0135927	uncharacterized LOC105444093
10	LOC105444214	2.82306	0.554528	0.00478557	0.0107183	uncharacterized LOC105444214
10	LOC105444216	2.69144	0.600207	0.00714989	0.0154427	uncharacterized LOC105444216
10	LOC105444334	6.48462	3.44738	1.03046e-10	5.19894e-10	uncharacterized LOC105444334
10	LOC105444335	2.44906	1.39117	0.0143757	0.0289249	uncharacterized LOC105444335
10	LOC105444357	19.1617	2.28668	1.66348e-77	3.11976e-76	uncharacterized LOC105444357
10	LOC105444431	3.32026	0.541035	0.000909045	0.00231665	uncharacterized LOC105444431
10	LOC105444448	3.95237	1.41183	7.90616e-05	0.000237446	uncharacterized LOC105444448
10	LOC105444460	3.73357	0.569141	0.000192022	0.000545166	uncharacterized LOC105444460
10	LOC105444479	4.3908	1.36164	1.16568e-05	3.87983e-05	uncharacterized LOC105444479
10	LOC105444516	5.1241	1.0392	3.16387e-07	1.23331e-06	uncharacterized LOC105444516
10	LOC105444653	3.50893	3.1909	0.000456244	0.00122003	uncharacterized LOC105444653
10	LOC105444693	4.35631	1.14397	1.3638e-05	4.50544e-05	uncharacterized LOC105444693
10	LOC105444950	2.36822	1.37829	0.0179328	0.0353156	uncharacterized LOC105444950
10	LOC105444995	3.54846	1.28672	0.000392992	0.0010623	uncharacterized LOC105444995
10	LOC105445004	2.39669	1.85698	0.0166017	0.032935	uncharacterized LOC105445004
10	LOC105445025	4.33992	1.4506	1.469e-05	4.83802e-05	uncharacterized LOC105445025
10	LOC105445041	3.79493	1.61031	0.000150434	0.000433687	uncharacterized LOC105445041
10	LOC105445054	6.85149	7.17566	8.78291e-12	4.75177e-11	uncharacterized LOC105445054
10	LOC105445138	8.38617	4.62958	7.52064e-17	5.21054e-16	uncharacterized LOC105445138
10	LOC105445176	2.54104	1.07002	0.0110986	0.0229043	uncharacterized LOC105445176
10	LOC105445398	9.95716	1.08205	5.02183e-23	4.24671e-22	uncharacterized LOC105445398
10	LOC105445402	5.18992	1.29168	2.23543e-07	8.7951e-07	uncharacterized LOC105445402
10	LOC105445600	6.20525	1.14002	6.14716e-10	2.94523e-09	uncharacterized LOC105445600
10	LOC105445620	6.50277	4.03587	9.15378e-11	4.63892e-10	uncharacterized LOC105445620
10	LOC105445643	2.71095	1.63767	0.00674505	0.0146501	uncharacterized LOC105445643
10	LOC105445673	3.02862	2.03693	0.0024766	0.00584207	uncharacterized LOC105445673
10	LOC105445680	3.82932	0.589551	0.000130894	0.00038066	uncharacterized LOC105445680
10	LOC105445735	2.25385	0.776982	0.0242719	0.0463919	uncharacterized LOC105445735
10	LOC105445786	8.4777	0.829407	3.43044e-17	2.40422e-16	uncharacterized LOC105445786
10	LOC105445800	7.36061	1.80879	2.31241e-13	1.35998e-12	uncharacterized LOC105445800
10	LOC105445862	5.91023	0.910272	3.77024e-09	1.70059e-08	uncharacterized LOC105445862
10	LOC105445886	4.43043	3.7689	9.72889e-06	3.26788e-05	uncharacterized LOC105445886
10	LOC105445959	12.0109	6.33601	1.62698e-32	1.72202e-31	uncharacterized LOC105445959
10	LOC105445983	6.18909	2.92541	6.8303e-10	3.26736e-09	uncharacterized LOC105445983
10	LOC105445989	3.85011	0.835459	0.000120351	0.00035231	uncharacterized LOC105445989
10	LOC105446163	2.42132	2.12829	0.0155202	0.0310182	uncharacterized LOC105446163
10	LOC105446168	13.3103	5.23248	2.38027e-39	2.84023e-38	uncharacterized LOC105446168
10	LOC105446199	4.79438	3.56239	1.70804e-06	6.21301e-06	uncharacterized LOC105446199
10	LOC105446227	2.8215	2.82085	0.00481006	0.0107665	uncharacterized LOC105446227
10	LOC105446250	3.84623	2.68321	0.000122322	0.00035756	uncharacterized LOC105446250
10	LOC105446333	4.08222	1.14795	4.5696e-05	0.000141423	uncharacterized LOC105446333
10	LOC105446334	7.38903	0.975202	1.87609e-13	1.10803e-12	uncharacterized LOC105446334
10	LOC105446391	4.53543	1.33655	5.95957e-06	2.04422e-05	uncharacterized LOC105446391
10	LOC105446516	3.78235	0.734657	0.000158118	0.00045373	uncharacterized LOC105446516
10	LOC105446582	2.51124	1.48737	0.0120798	0.0247131	uncharacterized LOC105446582
10	LOC105446798	2.23424	0.651813	0.0255343	0.048529	uncharacterized LOC105446798
10	LOC105446864	2.94323	1.10551	0.00327132	0.00755588	uncharacterized LOC105446864
10	LOC105446875	3.49844	1.31755	0.000474405	0.0012658	uncharacterized LOC105446875
10	LOC105446879	10.5416	2.5025	1.4672e-25	1.33987e-24	uncharacterized LOC105446879
10	LOC105446919	3.15451	1.37796	0.0016225	0.00394194	uncharacterized LOC105446919
10	LOC105446953	3.77548	1.35797	0.000162597	0.000465848	uncharacterized LOC105446953
10	LOC105446977	6.15611	0.834124	8.36963e-10	3.97858e-09	uncharacterized LOC105446977
10	LOC105446983	3.78665	0.950857	0.000155457	0.0004468	uncharacterized LOC105446983
10	LOC105446995	13.8145	1.20056	3.24117e-42	4.07062e-41	uncharacterized LOC105446995
10	LOC105447047	3.25637	0.96644	0.00114007	0.00284808	uncharacterized LOC105447047
10	LOC105447166	6.01582	1.59931	1.99384e-09	9.21516e-09	uncharacterized LOC105447166
10	LOC105447171	5.55593	1.46019	2.98794e-08	1.2584e-07	uncharacterized LOC105447171
10	LOC105447191	4.56583	1.31086	5.16208e-06	1.78415e-05	uncharacterized LOC105447191
10	LOC105447203	3.79981	1.18397	0.000147469	0.000425864	uncharacterized LOC105447203
10	LOC105447280	2.29103	1.06946	0.0220253	0.0425	uncharacterized LOC105447280
10	LOC105447425	5.26882	2.54817	1.46564e-07	5.84358e-07	uncharacterized LOC105447425
10	LOC105447536	6.69961	2.62015	2.46612e-11	1.29979e-10	uncharacterized LOC105447536
10	LOC105447639	5.14205	0.610415	2.87362e-07	1.12427e-06	uncharacterized LOC105447639
10	LOC115917889	2.59804	0.871216	0.0094178	0.0197861	uncharacterized LOC115917889
10	LOC115917933	4.01708	2.22833	6.02935e-05	0.000183845	uncharacterized LOC115917933
10	LOC115917956	2.74029	0.848282	0.00617189	0.0135134	uncharacterized LOC115917956
10	LOC115917962	3.2004	0.928401	0.00138567	0.00340708	uncharacterized LOC115917962
10	LOC115917995	6.34177	2.04831	2.5962e-10	1.27619e-09	uncharacterized LOC115917995
10	LOC115918003	5.19615	1.04685	2.15957e-07	8.50582e-07	uncharacterized LOC115918003
10	LOC115918020	5.89251	2.23033	4.20573e-09	1.88951e-08	uncharacterized LOC115918020
10	LOC115918052	2.56838	0.774579	0.0102608	0.0213301	uncharacterized LOC115918052
10	LOC115918145	4.25558	2.39737	2.1461e-05	6.91017e-05	uncharacterized LOC115918145
10	LOC115918167	2.94394	1.71942	0.00326421	0.00754041	uncharacterized LOC115918167
10	LOC115918179	2.41528	2.18335	0.0157798	0.0314747	uncharacterized LOC115918179
10	LOC115918185	2.7338	1.31058	0.00629533	0.01376	uncharacterized LOC115918185
10	LOC115918209	4.01776	0.925606	6.00925e-05	0.000183263	uncharacterized LOC115918209
10	LOC115918214	4.38467	1.68247	1.19897e-05	3.9848e-05	uncharacterized LOC115918214
10	LOC115918253	9.3196	1.05853	2.09007e-20	1.62667e-19	uncharacterized LOC115918253
10	LOC115918335	2.77518	1.58739	0.00554903	0.012262	uncharacterized LOC115918335
10	LOC115918336	2.48178	0.889377	0.0131228	0.026619	uncharacterized LOC115918336
10	LOC115918349	3.63504	2.51301	0.000282331	0.000779875	uncharacterized LOC115918349
10	LOC115918430	16.6025	5.40863	2.28323e-59	3.58937e-58	uncharacterized LOC115918430
10	LOC115918432	2.65564	1.58714	0.00795557	0.016999	uncharacterized LOC115918432
10	LOC115918452	5.54617	1.4407	3.16025e-08	1.3285e-07	uncharacterized LOC115918452
10	LOC115918554	6.31889	0.822823	2.99326e-10	1.46293e-09	uncharacterized LOC115918554
10	LOC115918563	20.3509	3.02938	1.51347e-86	3.1326e-85	uncharacterized LOC115918563
10	LOC115918574	4.66683	1.20123	3.18346e-06	1.12774e-05	uncharacterized LOC115918574
10	LOC115918578	3.41032	1.05395	0.000656737	0.00171085	uncharacterized LOC115918578
10	LOC115918674	3.43499	0.995869	0.000599896	0.00157451	uncharacterized LOC115918674
10	LOC115918688	30.3473	7.39761	2.61827e-177	9.87176e-176	uncharacterized LOC115918688
10	LOC115918709	3.20283	3.79194	0.00137457	0.00338292	uncharacterized LOC115918709
10	LOC115918749	16.2925	2.8752	2.42109e-57	3.71609e-56	uncharacterized LOC115918749
10	LOC115918768	7.31383	1.59532	3.26465e-13	1.90767e-12	uncharacterized LOC115918768
10	LOC115918783	2.6187	1.40104	0.00886795	0.0187436	uncharacterized LOC115918783
10	LOC115918839	4.7143	4.85724	2.53228e-06	9.05176e-06	uncharacterized LOC115918839
10	LOC115918928	3.63998	0.72953	0.000276935	0.000766135	uncharacterized LOC115918928
10	LOC115918938	2.92131	1.03387	0.00350969	0.00806851	uncharacterized LOC115918938
10	LOC115918953	21.1279	5.32551	1.12061e-92	2.47446e-91	uncharacterized LOC115918953
10	LOC115919060	2.61345	0.606791	0.00900447	0.018999	uncharacterized LOC115919060
10	LOC115919129	2.34669	1.0556	0.0190005	0.037285	uncharacterized LOC115919129
10	LOC115919309	3.71629	1.418	0.000205655	0.00058124	uncharacterized LOC115919309
10	LOC115919313	3.83872	1.47443	0.000126057	0.000367532	uncharacterized LOC115919313
10	LOC115919416	3.04567	1.2017	0.00234015	0.00554033	uncharacterized LOC115919416
10	LOC115919710	2.47066	0.69883	0.0135373	0.0273744	uncharacterized LOC115919710
10	LOC115919781	2.34857	0.880015	0.0189045	0.0371085	uncharacterized LOC115919781
10	LOC115919905	4.44987	0.78522	8.87919e-06	2.99261e-05	uncharacterized LOC115919905
10	LOC115919951	5.07618	1.37386	4.07112e-07	1.5728e-06	uncharacterized LOC115919951
10	LOC115919952	4.24347	1.16219	2.26293e-05	7.2696e-05	uncharacterized LOC115919952
10	LOC115920149	6.61971	2.4736	4.21463e-11	2.19086e-10	uncharacterized LOC115920149
10	LOC115920168	5.08388	1.76147	3.91254e-07	1.51411e-06	uncharacterized LOC115920168
10	LOC115920182	4.24252	1.23815	2.27223e-05	7.29562e-05	uncharacterized LOC115920182
10	LOC115920287	4.88275	1.50647	1.09761e-06	4.06911e-06	uncharacterized LOC115920287
10	LOC115920377	3.37891	1.78675	0.00073656	0.00190622	uncharacterized LOC115920377
10	LOC115920486	7.51964	6.75898	7.15308e-14	4.31727e-13	uncharacterized LOC115920486
10	LOC115920504	19.4203	6.21687	2.27981e-79	4.37037e-78	uncharacterized LOC115920504
10	LOC115920585	9.29735	1.57741	2.58583e-20	2.00651e-19	uncharacterized LOC115920585
10	LOC115920639	3.06132	0.718579	0.00222106	0.00527833	uncharacterized LOC115920639
10	LOC115920676	3.50842	1.06197	0.000456824	0.0012214	uncharacterized LOC115920676
10	LOC115920753	4.71799	1.49177	2.48394e-06	8.88768e-06	uncharacterized LOC115920753
10	LOC115920865	3.41717	1.19962	0.000640546	0.00167179	uncharacterized LOC115920865
10	LOC115920866	6.93648	1.26378	4.83934e-12	2.66179e-11	uncharacterized LOC115920866
10	LOC115920887	5.61548	0.755884	2.12351e-08	9.04625e-08	uncharacterized LOC115920887
10	LOC115920912	4.94409	1.87351	8.04396e-07	3.01844e-06	uncharacterized LOC115920912
10	LOC115921115	2.47274	0.567858	0.0134574	0.0272244	uncharacterized LOC115921115
10	LOC115921192	2.55771	1.06994	0.0105815	0.0219268	uncharacterized LOC115921192
10	LOC115921274	3.07065	0.635472	0.00215329	0.00512868	uncharacterized LOC115921274
10	LOC115921286	3.26425	1.99197	0.00110928	0.00278055	uncharacterized LOC115921286
10	LOC115921319	5.52302	1.38818	3.59694e-08	1.50408e-07	uncharacterized LOC115921319
10	LOC115921320	2.22675	0.752244	0.0260321	0.0493409	uncharacterized LOC115921320
10	LOC115921343	4.29924	1.85128	1.76531e-05	5.74619e-05	uncharacterized LOC115921343
10	LOC115921385	2.93775	1.14185	0.00332941	0.00767931	uncharacterized LOC115921385
10	LOC115921422	3.6033	1.06453	0.00031889	0.000872901	uncharacterized LOC115921422
10	LOC115921424	2.33836	1.1394	0.0194292	0.0380317	uncharacterized LOC115921424
10	LOC115921448	2.31065	0.688255	0.0209131	0.0405824	uncharacterized LOC115921448
10	LOC115921449	4.7985	1.75001	1.67212e-06	6.08966e-06	uncharacterized LOC115921449
10	LOC115921458	3.58674	3.54115	0.000339972	0.000927256	uncharacterized LOC115921458
10	LOC115921503	8.39239	1.31775	7.03022e-17	4.8838e-16	uncharacterized LOC115921503
10	LOC115921555	3.9038	0.865427	9.66033e-05	0.000286952	uncharacterized LOC115921555
10	LOC115921655	2.33755	0.841239	0.0194714	0.0381061	uncharacterized LOC115921655
10	LOC115921657	2.43881	0.931561	0.0147886	0.0296933	uncharacterized LOC115921657
10	LOC115921664	2.82935	1.2661	0.00469304	0.0105305	uncharacterized LOC115921664
10	LOC115921681	3.6157	1.84559	0.000304146	0.000834788	uncharacterized LOC115921681
10	LOC115921682	3.97971	0.757532	7.05058e-05	0.000213104	uncharacterized LOC115921682
10	LOC115921695	2.28268	1.77875	0.0225143	0.0433286	uncharacterized LOC115921695
10	LOC115921856	2.23673	0.700946	0.0253695	0.048241	uncharacterized LOC115921856
10	LOC115922246	9.00777	1.93995	3.55067e-19	2.64669e-18	uncharacterized LOC115922246
10	LOC115922249	2.72757	1.09916	0.00641482	0.0140049	uncharacterized LOC115922249
10	LOC115922282	4.76007	1.50689	2.0214e-06	7.29302e-06	uncharacterized LOC115922282
10	LOC115922292	3.18735	1.33394	0.00144966	0.00355144	uncharacterized LOC115922292
10	LOC115922365	3.95504	2.56904	7.82234e-05	0.000235162	uncharacterized LOC115922365
10	LOC115922366	2.32377	0.753178	0.0201978	0.0393794	uncharacterized LOC115922366
10	LOC115922466	2.47522	1.22975	0.013367	0.0270571	uncharacterized LOC115922466
10	LOC115922792	3.68931	0.606182	0.000228469	0.000640441	uncharacterized LOC115922792
10	LOC115922802	3.34365	1.3392	0.000836007	0.00214526	uncharacterized LOC115922802
10	LOC115922934	5.70853	0.97306	1.24153e-08	5.38867e-08	uncharacterized LOC115922934
10	LOC115923199	6.98216	8.20151	3.54291e-12	1.96297e-11	uncharacterized LOC115923199
10	LOC115923207	3.01821	1.27651	0.00256283	0.00602436	uncharacterized LOC115923207
10	LOC115923228	3.13487	2.02796	0.00173505	0.00419296	uncharacterized LOC115923228
10	LOC115923290	6.40083	3.95267	1.77862e-10	8.82417e-10	uncharacterized LOC115923290
10	LOC115923307	2.32169	1.21408	0.0203119	0.039572	uncharacterized LOC115923307
10	LOC115923349	15.2079	7.02567	1.99387e-50	2.82641e-49	uncharacterized LOC115923349
10	LOC115923440	7.52182	2.61685	7.01192e-14	4.23629e-13	uncharacterized LOC115923440
10	LOC115923451	9.74319	6.55758	4.08807e-22	3.35407e-21	uncharacterized LOC115923451
10	LOC115923490	2.22856	1.73599	0.0259128	0.0491508	uncharacterized LOC115923490
10	LOC115923530	3.80739	1.43812	0.000143073	0.000413759	uncharacterized LOC115923530
10	LOC115923656	2.67943	1.03074	0.00741224	0.0159506	uncharacterized LOC115923656
10	LOC115923752	2.44578	2.20634	0.0145081	0.0291719	uncharacterized LOC115923752
10	LOC115923989	6.7849	3.14844	1.38405e-11	7.40862e-11	uncharacterized LOC115923989
10	LOC115923994	6.77587	0.711867	1.46024e-11	7.8027e-11	uncharacterized LOC115923994
10	LOC115924106	7.24342	2.22624	5.47399e-13	3.16811e-12	uncharacterized LOC115924106
10	LOC115924623	6.04595	0.602496	1.65064e-09	7.66013e-09	uncharacterized LOC115924623
10	LOC115924640	15.1527	2.83643	4.13799e-50	5.83395e-49	uncharacterized LOC115924640
10	LOC115924739	2.90701	0.913432	0.0036732	0.00841566	uncharacterized LOC115924739
10	LOC115924912	2.31638	0.51864	0.0205986	0.0400491	uncharacterized LOC115924912
10	LOC115924955	7.06524	6.40355	1.97227e-12	1.10932e-11	uncharacterized LOC115924955
10	LOC115924958	12.9606	7.76772	1.89934e-37	2.19992e-36	uncharacterized LOC115924958
10	LOC115924976	4.26599	1.59134	2.04767e-05	6.61669e-05	uncharacterized LOC115924976
10	LOC115924992	5.67548	3.51598	1.50992e-08	6.5116e-08	uncharacterized LOC115924992
10	LOC115925017	5.933	1.81147	3.29403e-09	1.49283e-08	uncharacterized LOC115925017
10	LOC115925018	5.85128	2.4389	5.38159e-09	2.39764e-08	uncharacterized LOC115925018
10	LOC115925044	3.35892	1.42766	0.000791625	0.00203944	uncharacterized LOC115925044
10	LOC115925085	6.05366	2.35388	1.58176e-09	7.35172e-09	uncharacterized LOC115925085
10	LOC115925115	7.44001	6.86099	1.29719e-13	7.7215e-13	uncharacterized LOC115925115
10	LOC115925133	2.61919	0.796706	0.00885487	0.0187203	uncharacterized LOC115925133
10	LOC115925139	2.72973	1.33145	0.00637331	0.0139176	uncharacterized LOC115925139
10	LOC115925153	3.36956	1.16046	0.000761736	0.00196578	uncharacterized LOC115925153
10	LOC115925181	2.55859	2.0029	0.0105558	0.0218785	uncharacterized LOC115925181
10	LOC115925273	2.25841	1.49914	0.0239872	0.0458729	uncharacterized LOC115925273
10	LOC115925499	9.92613	3.44717	6.9733e-23	5.87782e-22	uncharacterized LOC115925499
10	LOC115925540	2.48002	0.519089	0.013187	0.0267375	uncharacterized LOC115925540
10	LOC115925546	2.51289	1.18337	0.0120229	0.0246189	uncharacterized LOC115925546
10	LOC115925935	2.68045	0.896267	0.00738851	0.0159071	uncharacterized LOC115925935
10	LOC115926043	4.23818	1.28876	2.31624e-05	7.42827e-05	uncharacterized LOC115926043
10	LOC115926067	2.84025	1.18693	0.00453595	0.0102108	uncharacterized LOC115926067
10	LOC115926112	7.52183	2.16379	6.99507e-14	4.22752e-13	uncharacterized LOC115926112
10	LOC115926147	3.48835	0.668016	0.000492391	0.00130956	uncharacterized LOC115926147
10	LOC115926167	2.36125	1.1237	0.0182724	0.0359415	uncharacterized LOC115926167
10	LOC115926581	2.72241	1.47575	0.00651587	0.014208	uncharacterized LOC115926581
10	LOC115926807	3.05229	0.863584	0.00228947	0.00543095	uncharacterized LOC115926807
10	LOC115927168	4.98173	1.75966	6.63943e-07	2.51372e-06	uncharacterized LOC115927168
10	LOC115927204	4.00835	1.69342	6.25405e-05	0.000190373	uncharacterized LOC115927204
10	LOC115927226	17.0148	6.73691	3.92659e-62	6.35423e-61	uncharacterized LOC115927226
10	LOC115927364	10.0825	2.68132	1.49168e-23	1.28597e-22	uncharacterized LOC115927364
10	LOC115927391	2.65977	0.839805	0.00785812	0.0168106	uncharacterized LOC115927391
10	LOC115927400	9.99565	1.72382	3.47756e-23	2.96008e-22	uncharacterized LOC115927400
10	LOC115927415	11.6376	2.50027	1.11881e-30	1.13714e-29	uncharacterized LOC115927415
10	LOC115927422	2.67526	1.43333	0.00750526	0.0161316	uncharacterized LOC115927422
10	LOC115927425	2.38297	1.71574	0.0172316	0.0340565	uncharacterized LOC115927425
10	LOC115927583	3.67254	2.86276	0.000244152	0.000682086	uncharacterized LOC115927583
10	LOC115927743	2.40391	1.09168	0.0162758	0.0323661	uncharacterized LOC115927743
10	LOC115928039	2.93655	1.09294	0.00334222	0.00770692	uncharacterized LOC115928039
10	LOC115928105	2.85142	1.1954	0.00438008	0.0098881	uncharacterized LOC115928105
10	LOC115928202	3.46119	1.38725	0.000544826	0.00143912	uncharacterized LOC115928202
10	LOC115928208	3.26302	1.39467	0.00111391	0.00279022	uncharacterized LOC115928208
10	LOC115928508	5.07249	0.930413	4.1438e-07	1.6002e-06	uncharacterized LOC115928508
10	LOC115928619	3.88997	1.24275	0.00010229	0.000302806	uncharacterized LOC115928619
10	LOC115928651	3.93597	1.9707	8.46537e-05	0.000253153	uncharacterized LOC115928651
10	LOC115928748	5.37062	1.08802	8.40348e-08	3.40885e-07	uncharacterized LOC115928748
10	LOC115928775	3.33926	3.43191	0.000849888	0.00217934	uncharacterized LOC115928775
10	LOC115928792	4.29065	1.65673	1.83491e-05	5.96526e-05	uncharacterized LOC115928792
10	LOC115928794	2.3891	1.69969	0.0169481	0.0335583	uncharacterized LOC115928794
10	LOC115928803	2.27589	1.73423	0.0229178	0.0440259	uncharacterized LOC115928803
10	LOC115928804	3.01102	1.77024	0.00262425	0.00615919	uncharacterized LOC115928804
10	LOC115928839	3.33043	1.45983	0.000876933	0.00223985	uncharacterized LOC115928839
10	LOC115928887	3.34103	2.54818	0.000844405	0.0021662	uncharacterized LOC115928887
10	LOC115929135	2.42503	0.957889	0.0153611	0.0307238	uncharacterized LOC115929135
10	LOC115929156	2.98109	1.01693	0.00289355	0.00674333	uncharacterized LOC115929156
10	LOC115929229	9.67273	3.53438	7.95671e-22	6.47837e-21	uncharacterized LOC115929229
10	LOC115929231	3.55133	1.06953	0.000388765	0.0010515	uncharacterized LOC115929231
10	LOC115929291	5.59218	4.94508	2.43693e-08	1.03207e-07	uncharacterized LOC115929291
10	LOC115929482	3.06276	0.698678	0.00221103	0.00525518	uncharacterized LOC115929482
10	LOC115929556	2.85939	2.66329	0.00427261	0.00967434	uncharacterized LOC115929556
10	LOC115929567	8.26304	1.36167	2.05606e-16	1.39109e-15	uncharacterized LOC115929567
10	LOC115929667	3.52588	2.32789	0.000428096	0.0011512	uncharacterized LOC115929667
10	LOC115929668	3.1377	1.01969	0.00171813	0.00415373	uncharacterized LOC115929668
10	LOC115929764	6.95517	1.4272	4.26082e-12	2.35069e-11	uncharacterized LOC115929764
10	LOC115929776	2.25838	0.841502	0.0239878	0.0458729	uncharacterized LOC115929776
10	LOC115929872	2.31516	1.50359	0.0206671	0.040165	uncharacterized LOC115929872
10	LOC574698	21.7663	2.80057	6.09522e-98	1.40569e-96	uncharacterized LOC574698
10	LOC575085	8.67295	2.28851	6.61685e-18	4.74538e-17	uncharacterized LOC575085
10	LOC575097	4.16796	0.535352	3.15241e-05	9.94251e-05	uncharacterized LOC575097
10	LOC575235	5.73088	2.32241	1.09339e-08	4.76274e-08	uncharacterized LOC575235
10	LOC575348	4.40525	2.60775	1.09202e-05	3.64602e-05	uncharacterized LOC575348
10	LOC575879	3.14386	1.43003	0.00168266	0.00407558	uncharacterized LOC575879
10	LOC576398	2.83603	0.916794	0.00459625	0.0103274	uncharacterized LOC576398
10	LOC576837	2.54342	0.664968	0.0110225	0.0227628	uncharacterized LOC576837
10	LOC577080	6.88302	1.99968	7.03778e-12	3.83846e-11	uncharacterized LOC577080
10	LOC577329	17.0443	1.39461	1.95087e-62	3.16545e-61	uncharacterized LOC577329
10	LOC577463	3.4403	0.65617	0.000588376	0.00154606	uncharacterized LOC577463
10	LOC578001	5.6997	1.317	1.30869e-08	5.67337e-08	uncharacterized LOC578001
10	LOC578079	11.0254	0.743741	8.82235e-28	8.46061e-27	uncharacterized LOC578079
10	LOC578116	3.03755	0.690717	0.00240389	0.00568235	uncharacterized LOC578116
10	LOC578276	13.3595	1.3611	1.19769e-39	1.43289e-38	uncharacterized LOC578276
10	LOC578355	3.08167	1.37902	0.00207593	0.00495545	uncharacterized LOC578355
10	LOC578387	3.88109	1.1673	0.000106072	0.000313235	uncharacterized LOC578387
10	LOC578435	3.61518	1.22947	0.000304718	0.000835996	uncharacterized LOC578435
10	LOC578497	6.15538	1.28685	8.41578e-10	3.99948e-09	uncharacterized LOC578497
10	LOC578673	3.88062	1.63692	0.000106306	0.000313799	uncharacterized LOC578673
10	LOC578674	5.86594	0.757991	4.91539e-09	2.19747e-08	uncharacterized LOC578674
10	LOC578741	5.17237	4.74383	2.45836e-07	9.65545e-07	uncharacterized LOC578741
10	LOC578783	5.05387	1.35468	4.57359e-07	1.75906e-06	uncharacterized LOC578783
10	LOC579416	2.37411	0.715966	0.0176484	0.0348122	uncharacterized LOC579416
10	LOC579484	10.1358	1.49708	8.74856e-24	7.60706e-23	uncharacterized LOC579484
10	LOC579728	2.23519	0.561434	0.0254714	0.0484297	uncharacterized LOC579728
10	LOC579733	2.48605	1.21153	0.0129671	0.0263209	uncharacterized LOC579733
10	LOC579826	2.74749	0.705635	0.00603768	0.013236	uncharacterized LOC579826
10	LOC579939	2.30119	1.06087	0.021444	0.0415106	uncharacterized LOC579939
10	LOC580178	6.47544	6.17877	1.09545e-10	5.52069e-10	uncharacterized LOC580178
10	LOC580196	2.71252	0.924749	0.00671316	0.0145914	uncharacterized LOC580196
10	LOC580241	7.60619	1.38809	3.695e-14	2.26473e-13	uncharacterized LOC580241
10	LOC580499	4.87246	3.80902	1.15716e-06	4.27681e-06	uncharacterized LOC580499
10	LOC581018	2.59332	0.671766	0.00954829	0.0200301	uncharacterized LOC581018
10	LOC581097	7.85516	1.04988	5.38476e-15	3.42877e-14	uncharacterized LOC581097
10	LOC581417	3.06992	0.862799	0.00215889	0.00514066	uncharacterized LOC581417
10	LOC581450	5.65238	0.582607	1.71673e-08	7.37021e-08	uncharacterized LOC581450
10	LOC581740	5.48174	1.98213	4.54032e-08	1.87996e-07	uncharacterized LOC581740
10	LOC581758	4.42664	0.772865	9.88222e-06	3.31652e-05	uncharacterized LOC581758
10	LOC582180	4.22443	1.47487	2.46241e-05	7.86875e-05	uncharacterized LOC582180
10	LOC582184	9.87241	1.68412	1.15833e-22	9.6739e-22	uncharacterized LOC582184
10	LOC582268	3.04292	0.809887	0.00236151	0.00558798	uncharacterized LOC582268
10	LOC582363	2.59841	1.13722	0.00940846	0.0197688	uncharacterized LOC582363
10	LOC582598	4.17259	1.47165	3.0924e-05	9.76342e-05	uncharacterized LOC582598
10	LOC582648	8.57233	0.952175	1.54429e-17	1.09541e-16	uncharacterized LOC582648
10	LOC582810	7.73203	1.02865	1.40311e-14	8.7444e-14	uncharacterized LOC582810
10	LOC582842	5.30788	1.2132	1.18397e-07	4.74344e-07	uncharacterized LOC582842
10	LOC582916	3.56573	1.57268	0.000368152	0.000999019	uncharacterized LOC582916
10	LOC582973	2.61581	1.37021	0.00894319	0.0188894	uncharacterized LOC582973
10	LOC583115	7.48873	1.33904	8.91516e-14	5.34351e-13	uncharacterized LOC583115
10	LOC583539	16.0451	2.05375	9.26516e-56	1.39384e-54	uncharacterized LOC583539
10	LOC583829	2.58336	0.590809	0.00982708	0.0205556	uncharacterized LOC583829
10	LOC584108	2.66766	1.14589	0.0076764	0.0164606	uncharacterized LOC584108
10	LOC584110	2.55926	0.839338	0.0105341	0.0218361	uncharacterized LOC584110
10	LOC584848	3.47326	1.42171	0.000520963	0.00137929	uncharacterized LOC584848
10	LOC585433	3.7795	0.92672	0.000159968	0.000458895	uncharacterized LOC585433
10	LOC585496	5.75074	0.994046	9.71027e-09	4.25011e-08	uncharacterized LOC585496
10	LOC585629	8.04397	1.24832	1.20815e-15	7.92909e-15	uncharacterized LOC585629
10	LOC585740	7.05167	0.814855	2.15138e-12	1.2067e-11	uncharacterized LOC585740
10	LOC585784	6.57662	0.974483	5.5804e-11	2.87614e-10	uncharacterized LOC585784
10	LOC586122	7.0169	1.48778	2.75834e-12	1.53623e-11	uncharacterized LOC586122
10	LOC586260	3.76268	1.50347	0.000171124	0.000489123	uncharacterized LOC586260
10	LOC586264	2.84087	1.04828	0.00452721	0.0101924	uncharacterized LOC586264
10	LOC586361	4.64765	1.48652	3.49251e-06	1.2317e-05	uncharacterized LOC586361
10	LOC586453	2.63756	1.22273	0.00839088	0.0178348	uncharacterized LOC586453
10	LOC586560	9.54528	0.566035	2.56018e-21	2.05225e-20	uncharacterized LOC586560
10	LOC587527	6.76115	1.23257	1.619e-11	8.6231e-11	uncharacterized LOC587527
10	LOC587622	2.23807	0.592664	0.0252835	0.0480976	uncharacterized LOC587622
10	LOC587670	7.65165	1.15074	2.61068e-14	1.60827e-13	uncharacterized LOC587670
10	LOC587682	3.70964	1.60047	0.000211098	0.000595235	uncharacterized LOC587682
10	LOC587983	3.67428	1.39659	0.00024243	0.000677588	uncharacterized LOC587983
10	LOC587999	3.78985	1.68596	0.000153553	0.000441959	uncharacterized LOC587999
10	LOC588394	4.77519	0.860308	1.87397e-06	6.77858e-06	uncharacterized LOC588394
10	LOC588758	2.30206	1.59601	0.0213964	0.0414273	uncharacterized LOC588758
10	LOC589345	2.43601	1.29801	0.0149043	0.0299056	uncharacterized LOC589345
10	LOC589483	5.00735	0.512442	5.80728e-07	2.2111e-06	uncharacterized LOC589483
10	LOC589684	38.8405	6.12618	3.16747e-269	1.74962e-267	uncharacterized LOC589684
10	LOC589800	6.88027	2.7509	7.18506e-12	3.91409e-11	uncharacterized LOC589800
10	LOC590024	3.51983	0.930578	0.000437801	0.00117521	uncharacterized LOC590024
10	LOC590455	3.84328	2.87565	0.000123814	0.000361458	uncharacterized LOC590455
10	LOC590715	2.56902	0.800538	0.0102426	0.0213047	uncharacterized LOC590715
10	LOC591078	11.5106	1.33244	4.51475e-30	4.54551e-29	uncharacterized LOC591078
10	LOC591100	3.5395	0.61914	0.000406414	0.00109662	uncharacterized LOC591100
10	LOC591111	2.435	2.18705	0.0149464	0.0299798	uncharacterized LOC591111
10	LOC591223	2.81318	1.87379	0.00493565	0.0110164	uncharacterized LOC591223
10	LOC591388	3.51976	1.50905	0.000437933	0.00117521	uncharacterized LOC591388
10	LOC591391	3.75316	1.78365	0.000177736	0.000507065	uncharacterized LOC591391
10	LOC591393	20.4141	1.56845	3.65479e-87	7.60808e-86	uncharacterized LOC591393
10	LOC591566	3.64142	0.958804	0.000275383	0.000762423	uncharacterized LOC591566
10	LOC591592	2.74587	0.867757	0.00606796	0.0133003	uncharacterized LOC591592
10	LOC592175	5.36642	1.75321	8.604e-08	3.48786e-07	uncharacterized LOC592175
10	LOC592569	8.17042	1.09506	4.35905e-16	2.91132e-15	uncharacterized LOC592569
10	LOC592613	5.7246	0.795088	1.13127e-08	4.92301e-08	uncharacterized LOC592613
10	LOC593087	3.4298	0.841094	0.000611589	0.00160288	uncharacterized LOC593087
10	LOC593232	9.40879	1.24054	9.2417e-21	7.28576e-20	uncharacterized LOC593232
10	LOC593642	11.5649	1.2647	2.42493e-30	2.44824e-29	uncharacterized LOC593642
10	LOC593798	4.13604	1.81317	3.62394e-05	0.000113392	uncharacterized LOC593798
10	LOC594113	2.33707	0.801248	0.0194948	0.0381478	uncharacterized LOC594113
10	LOC594793	2.57604	0.847374	0.010037	0.0209224	uncharacterized LOC594793
10	LOC594824	4.12132	1.49464	3.86262e-05	0.000120528	uncharacterized LOC594824
10	LOC752104	4.28491	2.93396	1.88333e-05	6.11721e-05	uncharacterized LOC752104
10	LOC752155	8.9757	1.01945	4.65377e-19	3.45337e-18	uncharacterized LOC752155
10	LOC752492	4.7498	1.14152	2.12444e-06	7.64806e-06	uncharacterized LOC752492
10	LOC752578	2.59342	1.84151	0.00954604	0.0200277	uncharacterized LOC752578
10	LOC752725	2.35463	0.741147	0.018599	0.0365524	uncharacterized LOC752725
10	LOC752765	2.71531	0.771603	0.0066561	0.0144743	uncharacterized LOC752765
10	LOC752882	7.7341	0.596032	1.37679e-14	8.59215e-14	uncharacterized LOC752882
10	LOC753389	2.76728	1.1996	0.0056848	0.0125255	uncharacterized LOC753389
10	LOC753547	3.559	1.87837	0.000377713	0.00102335	uncharacterized LOC753547
10	LOC753603	5.03477	0.886661	5.0456e-07	1.93121e-06	uncharacterized LOC753603
10	LOC753851	2.85243	1.06822	0.00436614	0.00986153	uncharacterized LOC753851
10	LOC754002	9.99888	0.961679	3.32958e-23	2.83811e-22	uncharacterized LOC754002
10	LOC754362	2.32796	0.779103	0.0199746	0.0389902	uncharacterized LOC754362
10	LOC754455	7.37134	1.15511	2.1348e-13	1.25919e-12	uncharacterized LOC754455
10	LOC754646	2.94578	1.08159	0.00324458	0.00749793	uncharacterized LOC754646
10	LOC755261	4.71965	0.857813	2.46135e-06	8.81034e-06	uncharacterized LOC755261
10	LOC755633	5.38164	1.81526	7.91873e-08	3.21652e-07	uncharacterized LOC755633
10	LOC755972	11.5168	1.59381	4.2774e-30	4.30893e-29	uncharacterized LOC755972
10	LOC756169	2.87301	1.58173	0.00409257	0.00929098	uncharacterized LOC756169
10	LOC756187	3.7662	1.1679	0.000168708	0.00048252	uncharacterized LOC756187
10	LOC756386	4.4513	0.739019	8.81609e-06	2.973e-05	uncharacterized LOC756386
10	LOC756504	2.76919	1.61666	0.00565223	0.0124658	uncharacterized LOC756504
10	LOC756540	7.30152	1.02484	3.56031e-13	2.07576e-12	uncharacterized LOC756540
10	LOC756953	15.8463	1.07192	1.61352e-54	2.38589e-53	uncharacterized LOC756953
10	LOC757118	3.52014	0.542219	0.000437125	0.00117374	uncharacterized LOC757118
10	LOC757278	3.63181	0.631707	0.000285771	0.000788777	uncharacterized LOC757278
10	LOC762356	7.13219	1.15641	1.21549e-12	6.91581e-12	uncharacterized LOC762356
10	LOC762421	2.9031	2.56216	0.00372078	0.00851501	uncharacterized LOC762421
10	LOC762666	3.09831	1.19305	0.00196301	0.00470567	uncharacterized LOC762666
10	LOC762820	3.61072	1.60322	0.00031006	0.000850394	uncharacterized LOC762820
10	LOC763009	4.60225	0.842651	4.33875e-06	1.51253e-05	uncharacterized LOC763009
10	LOC763306	4.79498	1.48789	1.70146e-06	6.19272e-06	uncharacterized LOC763306
10	LOC763307	3.29563	1.70997	0.000992785	0.00250965	uncharacterized LOC763307
10	LOC763325	3.33377	0.544295	0.000866224	0.00221561	uncharacterized LOC763325
10	LOC763525	4.1995	0.778953	2.74627e-05	8.73127e-05	uncharacterized LOC763525
10	LOC764152	6.82498	6.19188	1.05369e-11	5.67368e-11	uncharacterized LOC764152
10	LOC764357	9.9764	2.44599	4.23872e-23	3.59954e-22	uncharacterized LOC764357
10	LOC764487	2.65398	1.52256	0.00799442	0.017072	uncharacterized LOC764487
10	LOC764703	3.30523	1.20887	0.000959396	0.00243134	uncharacterized LOC764703
10	LOC764748	3.37958	0.605839	0.000734389	0.00190196	uncharacterized LOC764748
10	LOC764987	4.04297	0.813657	5.40091e-05	0.000165543	uncharacterized LOC764987
10	LOC584411	2.59445	0.627986	0.00951648	0.0199703	uncharacterized oxidoreductase Lmo0432
10	LOC100890235	3.10475	1.31414	0.00192102	0.00460868	uncharacterized oxidoreductase YtbE
10	LOC576667	2.25358	0.827256	0.0242876	0.046417	uncharacterized protein C05D11.1
10	LOC115919468	2.33616	1.7157	0.0195444	0.0382285	uncharacterized protein C12orf45 homolog
10	LOC115918046	2.88726	2.15091	0.00391257	0.00891352	uncharacterized protein C16orf52 homolog A-like
10	LOC752077	2.88295	0.526385	0.00396534	0.00902695	uncharacterized protein C16orf52 homolog B-like
10	LOC115918056	2.84562	1.64047	0.00446103	0.0100571	uncharacterized protein C17orf53 homolog
10	LOC590346	6.65106	1.32522	3.40889e-11	1.77812e-10	uncharacterized protein C1orf131 homolog
10	LOC115918869	5.53548	1.11335	3.35061e-08	1.4043e-07	uncharacterized protein C1orf131-like
10	LOC115928648	2.48809	1.49007	0.0128937	0.0261837	uncharacterized protein C1orf87-like
10	LOC115918998	2.59228	0.931279	0.00957694	0.0200833	uncharacterized protein C3orf26 homolog
10	LOC753190	3.26505	0.743903	0.00110571	0.00277236	uncharacterized protein C8orf34 homolog
10	LOC100888999	5.17382	0.7973	2.43277e-07	9.56113e-07	uncharacterized protein DDB_G0287625
10	LOC100888797	10.7385	1.93256	1.91113e-26	1.77743e-25	uncharacterized protein DDB_G0290301
10	LOC115928805	5.53249	1.81933	3.41352e-08	1.42935e-07	uncharacterized protein K02A2.6-like
10	LOC115923864	2.83363	2.18465	0.00463146	0.0104013	uncharacterized protein K02A2.6-like
10	LOC105440197	2.61729	0.934127	0.00890413	0.0188178	uncharacterized protein K02A2.6-like
10	LOC115928303	2.49402	0.581479	0.0126788	0.0257905	uncharacterized protein K02A2.6-like
10	LOC762870	5.50952	0.858953	3.87651e-08	1.61615e-07	uncharacterized protein KIAA0355
10	LOC753209	5.63594	1.08951	1.88901e-08	8.07552e-08	uncharacterized protein NKAPD1
10	LOC580437	2.4952	0.944674	0.0126378	0.0257185	uncharacterized protein PB18E9.04c
10	LOC105445810	5.56076	0.566932	2.90156e-08	1.22287e-07	uncharacterized protein PB18E9.04c-like
10	LOC576217	4.42072	0.773251	1.01608e-05	3.40559e-05	uncharacterized protein RAB5IF homolog
10	LOC578763	2.69447	1.73592	0.00708727	0.0153184	uncharacterized protein SYNPCC7002_A1628
10	LOC753534	3.72031	1.30804	0.000202359	0.000572905	uncharacterized protein YER152C
10	LOC100893261	2.71912	1.03044	0.00658033	0.0143352	uncharacterized secreted protein ARB_06907
10	LOC115928095	8.99566	1.43687	3.93104e-19	2.92662e-18	unconventional myosin-VI-like
10	LOC588253	15.8069	0.916859	2.59603e-54	3.82936e-53	unconventional myosin-XVIIIa
10	LOC586216	21.9226	1.80979	2.25861e-99	5.26902e-98	unconventional myosin-XVIIIa-like
10	LOC579462	5.97599	1.9756	2.54285e-09	1.16548e-08	uncoordinated protein 58
10	LOC100889587	2.62475	1.50375	0.00871258	0.0184452	UPF0235 protein C15orf40 homolog
10	LOC100890157	2.30506	1.02614	0.0212264	0.0411245	UPF0434 protein RPD_0454-like
10	LOC115918604	6.09948	0.824942	1.19112e-09	5.58324e-09	UPF0472 protein C16orf72 homolog
10	LOC574996	3.02991	0.644648	0.00246551	0.00581817	UPF0472 protein C16orf72 homolog
10	LOC115920294	3.23621	1.11794	0.00122357	0.00303937	UPF0547 protein C16orf87 homolog
10	LOC105447003	4.75803	0.962716	2.0403e-06	7.35975e-06	UPF0676 protein C1494.01-like
10	LOC764515	7.7981	1.38418	8.43832e-15	5.31725e-14	upstream activation factor subunit spp27
10	LOC581951	4.94962	1.54294	7.8201e-07	2.93868e-06	urease accessory protein F
10	LOC583868	3.94249	1.0933	8.23676e-05	0.000246741	uridine phosphorylase 2
10	LOC115917959	6.43114	1.83677	1.45711e-10	7.27571e-10	uridine phosphorylase 2-like
10	LOC588945	10.0132	1.41486	2.91743e-23	2.49381e-22	uridine-cytidine kinase 2
10	LOC588172	3.29044	0.790908	0.00101101	0.00255217	uronyl 2-sulfotransferase
10	usf1	6.1343	0.62642	9.57895e-10	4.52739e-09	usf1
10	LOC752458	3.34059	0.608275	0.000845332	0.00216827	vacuolar protein 8
10	LOC115927309	4.49749	0.63146	7.1158e-06	2.41892e-05	vacuolar protein sorting-associated protein 26B-like
10	LOC593702	3.71602	1.57851	0.000205874	0.000581768	vacuolar protein sorting-associated protein 33A
10	LOC592398	5.18963	0.542441	2.23517e-07	8.7951e-07	vacuolar protein sorting-associated protein 37B
10	LOC763676	5.03448	1.18689	5.0539e-07	1.93397e-06	vacuolar protein sorting-associated protein 72 homolog
10	LOC115923022	2.97331	1.01531	0.00296801	0.00690622	vacuolar protein sorting-associated protein 72 homolog
10	LOC582335	2.59611	0.824375	0.00947119	0.0198868	vacuolar protein-sorting-associated protein 25
10	LOC582338	3.74933	1.26218	0.000180446	0.000514391	vacuolar protein-sorting-associated protein 36
10	LOC591971	2.75762	0.72834	0.00585491	0.0128768	vacuolar protein-sorting-associated protein 36
10	LOC589233	9.12531	1.00172	1.22949e-19	9.32533e-19	vasculin
10	LOC115918469	7.27217	0.706985	4.40617e-13	2.55989e-12	vasculin-like
10	LOC115928198	2.65551	0.59966	0.00795734	0.0170008	vesicle transport protein SFT2B-like
10	LOC592006	3.15673	0.658479	0.00161001	0.00391421	vesicle transport through interaction with t-SNAREs homolog 1A
10	LOC588920	3.82635	0.650983	0.000132469	0.000385055	vesicle-associated membrane protein 4
10	LOC105440368	3.42715	1.27435	0.000617565	0.00161738	vesicle-associated membrane protein 8-like
10	LOC578461	2.89129	0.501038	0.00386184	0.0088123	vesicular integral-membrane protein VIP36
10	LOC115927352	25.7067	4.53907	2.74341e-132	7.92623e-131	vicilin-like seed storage protein At2g18540
10	LOC100887858	6.26342	0.912946	4.26291e-10	2.06421e-09	vicilin-like seed storage protein At2g18540
10	LOC115923607	4.41355	0.994261	1.05025e-05	3.51496e-05	vicilin-like seed storage protein At2g18540
10	LOC593950	3.72833	0.856602	0.000196061	0.000555851	vicilin-like seed storage protein At2g18540
10	LOC763699	2.93817	1.17385	0.00332509	0.00767192	vitamin K epoxide reductase complex subunit 1-like
10	LOC105438133	7.2681	0.754553	4.53641e-13	2.63387e-12	WAS/WASL-interacting protein family member 1
10	LOC115926052	6.53057	0.680046	7.55939e-11	3.86107e-10	WAS/WASL-interacting protein family member 1-like
10	LOC105446069	7.07196	0.92614	1.86213e-12	1.04899e-11	WASH complex subunit 2-like
10	LOC590305	4.91763	0.95977	9.1943e-07	3.43661e-06	WASH complex subunit 3
10	LOC115918018	2.88099	0.795407	0.00399042	0.00907948	WASH complex subunit 3-like
10	LOC762482	2.71326	1.28178	0.0066977	0.0145612	WD and tetratricopeptide repeats protein 1
10	LOC590921	9.68976	1.12357	6.62152e-22	5.41065e-21	WD repeat and FYVE domain-containing protein 2
10	LOC753724	5.92472	1.49912	3.46237e-09	1.56599e-08	WD repeat-containing protein 44
10	LOC575825	2.52656	0.55523	0.0115651	0.0237672	WD repeat-containing protein 44
10	LOC586867	2.8188	0.505456	0.00484886	0.010844	WD repeat-containing protein 61
10	LOC100893407	2.33337	1.27303	0.0196901	0.0384638	wiskott-Aldrich syndrome protein homolog 1
10	LOC115922623	2.31744	1.75549	0.0205426	0.0399572	WSC domain-containing protein 1-like
10	LOC586779	13.8992	1.0635	1.03673e-42	1.30927e-41	WW domain binding protein 1-like
10	LOC100888826	2.62663	1.66451	0.00866498	0.0183573	WW domain-binding protein 4-like
10	LOC589972	10.9267	1.33679	2.59498e-27	2.46387e-26	xaa-Pro aminopeptidase 1
10	LOC577272	3.13055	1.29159	0.00176054	0.00425173	xaa-Pro aminopeptidase 1
10	LOC105444576	3.5391	1.91767	0.000407254	0.00109873	xaa-Pro aminopeptidase 1-like
10	LOC584982	3.90239	2.23853	9.72304e-05	0.000288767	XK-related protein 4-like
10	LOC584966	3.3306	0.542003	0.000876068	0.00223827	XK-related protein 6
10	LOC584905	3.43358	0.972473	0.000603134	0.00158209	X-ray radiation resistance-associated protein 1
10	LOC115918547	3.44231	0.840114	0.000584031	0.00153509	X-ray radiation resistance-associated protein 1-like
10	LOC593186	7.50097	1.71531	8.17872e-14	4.91833e-13	X-ray repair cross-complementing protein 5
10	LOC583472	3.1624	1.0978	0.00157933	0.00384477	X-ray repair cross-complementing protein 5
10	LOC752879	3.05641	1.61051	0.00225847	0.00536301	X-ray repair cross-complementing protein 6
10	LOC575517	2.38215	0.959931	0.0172685	0.0341146	xyloside xylosyltransferase 1
10	LOC585774	2.61902	0.792843	0.00885903	0.0187269	xylosyltransferase 2
10	LOC577249	12.7804	1.18834	1.61475e-36	1.84442e-35	Y+L amino acid transporter 2
10	LOC105439766	4.03792	3.06385	5.52222e-05	0.000169148	Y+L amino acid transporter 2
10	LOC115922235	3.20266	0.681464	0.00137473	0.00338292	YTH domain-containing protein 1-like
10	LOC575032	3.67243	0.665828	0.000244087	0.000682011	YY1-associated factor 2
10	LOC589456	4.51917	1.08578	6.42919e-06	2.19661e-05	zeta-sarcoglycan
10	LOC593001	3.99143	1.02505	6.71342e-05	0.000203644	zinc finger and BTB domain-containing protein 24
10	LOC575470	7.57352	0.877973	4.70941e-14	2.87195e-13	zinc finger CCCH domain-containing protein 10
10	LOC115917923	6.78351	0.884146	1.38932e-11	7.43467e-11	zinc finger CCCH domain-containing protein 10-like
10	LOC756397	9.87376	0.83335	1.11706e-22	9.33778e-22	zinc finger CCCH domain-containing protein 13
10	LOC100890483	7.18126	0.695147	8.51959e-13	4.88104e-12	zinc finger CCCH domain-containing protein 13
10	LOC764558	6.11661	0.758756	1.07053e-09	5.03488e-09	zinc finger CCCH domain-containing protein 18
10	LOC594820	14.8692	3.57149	2.2976e-48	3.16321e-47	zinc finger E-box-binding homeobox 2
10	LOC576553	2.93786	0.878871	0.00332807	0.00767721	zinc finger FYVE domain-containing protein 26
10	LOC764645	2.2867	0.83191	0.0222767	0.0429305	zinc finger HIT domain-containing protein 1
10	LOC115918546	2.97952	1.14364	0.0029084	0.00677706	zinc finger HIT domain-containing protein 1-like
10	LOC100888504	4.36835	1.31604	1.2915e-05	4.27355e-05	zinc finger protein 184
10	LOC588106	3.39282	0.998618	0.000700093	0.00181806	zinc finger protein 2
10	LOC574841	4.37871	1.24964	1.23158e-05	4.08421e-05	zinc finger protein 23
10	LOC115921054	2.34266	0.764271	0.0192074	0.0376341	zinc finger protein 260-like
10	LOC579568	5.86179	0.991076	5.03976e-09	2.25141e-08	zinc finger protein 271
10	LOC100888144	2.92115	0.76657	0.00351139	0.00807139	zinc finger protein 271
10	LOC115920212	5.68816	1.87007	1.40075e-08	6.05515e-08	zinc finger protein 271-like
10	LOC100891941	4.592	1.19298	4.55756e-06	1.58546e-05	zinc finger protein 271-like
10	LOC105444893	4.17656	1.2126	3.03805e-05	9.60015e-05	zinc finger protein 271-like
10	LOC115921060	3.89984	1.43762	9.82325e-05	0.00029141	zinc finger protein 271-like
10	LOC115922651	2.69434	1.18636	0.00708947	0.0153195	zinc finger protein 271-like
10	LOC100892802	3.14566	1.38557	0.00167219	0.00405332	zinc finger protein 345
10	LOC100892889	2.5476	1.55668	0.0108935	0.0225219	zinc finger protein 37 homolog
10	LOC115927483	2.70625	1.46405	0.00684061	0.0148293	zinc finger protein 431-like
10	LOC100889019	2.38632	0.747915	0.0170744	0.0337753	zinc finger protein 665
10	LOC577456	2.27102	0.584994	0.0232102	0.0445392	zinc finger protein 678
10	LOC577659	13.2061	1.82773	8.33299e-39	9.87193e-38	zinc finger protein 704
10	LOC753938	4.50042	1.17502	7.0229e-06	2.38779e-05	zinc finger protein 708
10	LOC100890631	2.4408	1.18453	0.0147082	0.0295449	zinc finger protein 708
10	LOC100888945	2.30633	1.7814	0.0211559	0.0410053	zinc finger protein 813
10	LOC115927336	3.50123	2.11719	0.000469496	0.00125381	zinc finger protein 845-like
10	LOC100893127	3.10222	2.15996	0.00193779	0.00464768	zinc finger protein 91
10	LOC105439574	2.42539	1.42295	0.0153469	0.0307023	zinc finger protein 91-like
10	LOC115927749	3.00792	1.49379	0.002651	0.00621875	zinc finger protein 93-like
10	LOC591922	3.79359	1.34828	0.000151233	0.000435693	zinc finger protein AEBP2
10	LOC580897	3.29383	1.318	0.000999051	0.00252413	zinc finger protein Aiolos
10	LOC115927746	3.11318	1.28205	0.00186703	0.004491	zinc finger protein OZF-like
10	LOC105444630	2.36582	0.830759	0.0180485	0.035532	zinc finger protein Pegasus
10	LOC583658	3.30644	0.633445	0.000955167	0.00242129	zinc finger protein ubi-d4 B
10	LOC100893271	3.55321	1.23344	0.000385974	0.00104488	zinc finger protein with KRAB and SCAN domains 3
10	LOC105437767	3.21506	1.60186	0.00131703	0.0032524	zinc finger protein Xfin
10	LOC100891808	4.03782	0.61135	5.51881e-05	0.000169072	zinc transporter 2
10	LOC753062	6.3231	1.12359	2.91777e-10	1.42654e-09	zinc transporter ZIP10-like
10	LOC763759	2.84411	0.79899	0.00448108	0.010096	zinc transporter ZIP14
10	LOC576732	6.67624	2.06679	2.88364e-11	1.51458e-10	zinc transporter ZIP1-like
10	LOC755306	6.93077	4.61414	5.06951e-12	2.78501e-11	zona pellucida sperm-binding protein 3 receptor-like
10	LOC584395	4.72783	0.906582	2.36467e-06	8.4743e-06	ZZ-type zinc finger-containing protein 3
10	LOC115929199	2.8889	0.947424	0.00389151	0.00887222	ZZ-type zinc finger-containing protein 3-like
10	LOC574669	14.1023	0.97061	6.78878e-44	8.74363e-43
10	LOC105446782	8.08872	4.91596	8.55792e-16	5.64922e-15
10	LOC586170	7.73929	1.13439	1.33072e-14	8.30753e-14
10	LOC764891	6.78219	1.47592	1.40409e-11	7.51151e-11
10	LOC590216	6.44156	1.53136	1.36037e-10	6.80736e-10
10	LOC575398	5.05228	1.81511	4.61299e-07	1.77272e-06
10	LOC754448	4.17222	0.817179	3.0954e-05	9.77118e-05
10	LOC756255	3.74273	1.64174	0.000185223	0.000526948
10	LOC105437134	3.26026	1.04904	0.0011246	0.00281312
10	LOC584440	2.85481	0.866888	0.00433327	0.00979581
10	LOC575247	2.26691	0.537901	0.0234601	0.0449631
11	185/333	11.5214	1.15582	4.23823e-30	2.68461e-29	185/333
11	LOC753087	2.95587	1.3107	0.00314183	0.00523244	185/333
11	dd185	2.43332	0.638501	0.0150163	0.0229784	185/333
11	LOC100888919	12.068	0.510213	7.734e-33	5.30778e-32	1-phosphatidylinositol 4,5-bisphosphate phosphodiesterase beta-1
11	LOC575952	3.74413	0.853871	0.000184327	0.000347957	26S proteasome complex subunit SEM1
11	LOC588529	6.30704	0.743126	3.25016e-10	9.30306e-10	26S proteasome non-ATPase regulatory subunit 2
11	LOC115918872	8.13789	1.28542	5.79036e-16	2.24991e-15	26S proteasome non-ATPase regulatory subunit 2-like
11	LOC576830	8.61159	1.02701	1.13178e-17	4.76219e-17	26S proteasome regulatory subunit 6A-B
11	LOC594566	7.166	0.773328	9.60062e-13	3.19839e-12	26S proteasome regulatory subunit 6A-B
11	LOC115920770	6.62734	0.816837	4.01663e-11	1.21092e-10	26S proteasome regulatory subunit 6B
11	LOC581800	2.45895	0.769421	0.0139886	0.0214871	26S proteasome regulatory subunit 6B
11	LOC115918804	6.44487	1.10676	1.33926e-10	3.91481e-10	28 kDa heat- and acid-stable phosphoprotein-like
11	LOC588142	26.3071	1.45413	8.96847e-138	2.50359e-136	5-aminolevulinate synthase, erythroid-specific, mitochondrial
11	LOC756725	2.78279	1.80746	0.00542265	0.00878226	5-hydroxytryptamine receptor 1A-like
11	LOC582418	37.5834	1.5747	2.87962e-255	1.81706e-253	5-hydroxytryptamine receptor 1F
11	LOC100888937	2.22661	2.30194	0.0260469	0.0384588	5-hydroxytryptamine receptor 1-like
11	LOC753743	2.26858	0.70781	0.0233612	0.0346877	5'-nucleotidase
11	LOC588990	18.8914	1.33247	2.12321e-75	3.13955e-74	5-phosphohydroxy-L-lysine phospho-lyase
11	LOC752142	3.97346	1.89174	7.24782e-05	0.000141873	A disintegrin and metalloproteinase with thrombospondin motifs 15
11	LOC574964	15.1025	2.30485	9.78475e-50	9.89528e-49	A disintegrin and metalloproteinase with thrombospondin motifs 18
11	LOC579423	12.2303	2.2222	1.31917e-33	9.24895e-33	A disintegrin and metalloproteinase with thrombospondin motifs 3
11	LOC115929314	4.86591	2.08687	1.19717e-06	2.68994e-06	A disintegrin and metalloproteinase with thrombospondin motifs 3-like
11	LOC594564	2.22934	1.23848	0.0258642	0.0382107	A disintegrin and metalloproteinase with thrombospondin motifs 6
11	LOC591991	2.36158	1.00756	0.0182589	0.0275666	A disintegrin and metalloproteinase with thrombospondin motifs 7
11	LOC587899	2.28708	1.14194	0.0222585	0.0331642	acetylcholinesterase
11	LOC752513	33.7957	2.16209	7.37686e-213	3.47305e-211	acidic proline-rich protein PRP33
11	LOC752782	15.9132	0.909987	6.43047e-55	7.12132e-54	actin
11	LOC115919033	7.04375	0.582721	2.28814e-12	7.44271e-12	actin-15B-like
11	LOC754042	10.1659	1.77998	6.74063e-24	3.56615e-23	activating signal cointegrator 1 complex subunit 3
11	LOC577755	10.9761	0.542562	1.52609e-27	9.03966e-27	active breakpoint cluster region-related protein
11	LOC100147806	8.01065	0.984834	1.59506e-15	6.08205e-15	activin B
11	LOC373195	19.9596	0.696039	1.04579e-83	1.73089e-82	ADAM
11	LOC100894124	2.28546	0.827009	0.0223531	0.0332915	adenosine deaminase AGSA
11	LOC100889118	18.8756	2.49642	3.47991e-75	5.12898e-74	adenylate cyclase type 10
11	LOC581493	17.8689	2.1918	5.81297e-68	7.78475e-67	adenylate cyclase type 10
11	LOC764215	30.5033	1.18325	1.61223e-179	6.26047e-178	adhesion G-protein coupled receptor D1
11	LOC579186	12.1903	1.17099	2.01214e-33	1.4058e-32	adhesion G-protein coupled receptor G2
11	LOC115919719	8.62636	1.06382	9.87948e-18	4.16856e-17	adhesion G-protein coupled receptor G2-like
11	LOC105443321	6.44583	0.946047	1.32543e-10	3.87564e-10	adhesion G-protein coupled receptor G2-like
11	LOC115920410	5.43613	2.1833	5.87905e-08	1.44887e-07	adhesion G-protein coupled receptor G2-like
11	LOC105444802	3.41753	0.934108	0.000639889	0.00114625	adhesion G-protein coupled receptor G2-like
11	LOC592144	5.8056	1.02474	7.06094e-09	1.85915e-08	adhesion G-protein coupled receptor G4
11	LOC100891412	13.4835	2.22445	2.78809e-40	2.2937e-39	adhesion G-protein coupled receptor G6
11	LOC580637	11.0842	2.36336	5.16184e-28	3.11028e-27	adhesion G-protein coupled receptor G6
11	LOC100889988	10.2928	2.51974	1.92206e-24	1.03679e-23	adhesion G-protein coupled receptor G6
11	LOC115924994	10.2836	1.04914	2.02674e-24	1.09229e-23	adhesion G-protein coupled receptor G6-like
11	LOC115924997	2.28248	1.52762	0.0225296	0.0335402	adhesion G-protein coupled receptor G6-like
11	LOC584164	12.0675	1.44729	8.5453e-33	5.85572e-32	adhesion G-protein coupled receptor G7
11	LOC585578	14.5513	1.09679	1.91439e-46	1.79608e-45	adiponectin receptor protein
11	LOC756760	13.1217	1.00027	2.51403e-38	1.98901e-37	ADP-ribose pyrophosphatase, mitochondrial
11	arc1	13.0042	1.01184	1.1005e-37	8.57606e-37	ADP-ribosyl cyclase
11	LOC115920041	8.43343	1.35494	5.09715e-17	2.08439e-16	ADP-ribosyl cyclase/cyclic ADP-ribose hydrolase 2-like
11	LOC100892365	4.91746	0.688238	9.21769e-07	2.0913e-06	ADP-ribosyl cyclase/cyclic ADP-ribose hydrolase 2-like
11	LOC115918149	4.46789	0.828078	8.17608e-06	1.72632e-05	ADP-ribosyl cyclase/cyclic ADP-ribose hydrolase-like
11	LOC582450	2.425	1.96668	0.0153666	0.0234684	ADP-ribosylation factor
11	LOC577633	13.4004	1.16264	7.6535e-40	6.22592e-39	ADP-ribosylation factor 1-like 2
11	LOC752571	8.1219	0.775672	6.52922e-16	2.53105e-15	ADP-ribosylation factor GTPase-activating protein 2
11	LOC591603	4.89077	0.600046	1.05477e-06	2.37997e-06	ADP-ribosylation factor GTPase-activating protein 2
11	LOC115924051	2.44498	0.662253	0.0145399	0.0222776	AF4/FMR2 family member 4-like
11	LOC578474	10.5976	1.20871	8.40603e-26	4.7149e-25	A-kinase anchor protein 6
11	LOC105445554	4.5117	1.53294	6.67124e-06	1.41946e-05	aldehyde dehydrogenase, dimeric NADP-preferring
11	LOC581706	21.5198	0.98715	6.20826e-96	1.17524e-94	aldehyde dehydrogenase, mitochondrial
11	LOC589863	4.67778	0.775712	3.02366e-06	6.60761e-06	aldose 1-epimerase
11	LOC578145	38.2973	1.68875	7.89337e-263	5.15994e-261	alpha/beta hydrolase domain-containing protein 17B
11	LOC756943	4.97671	0.710596	6.81385e-07	1.5627e-06	alpha-1A adrenergic receptor
11	LOC115917954	30.5511	2.75704	9.46581e-179	3.66005e-177	alpha-1D adrenergic receptor-like
11	LOC100890403	28.9559	2.28887	5.63223e-163	1.91317e-161	alpha-1D adrenergic receptor-like
11	LOC575521	8.17744	0.958382	4.18025e-16	1.64006e-15	alpha-2 adrenergic receptor
11	LOC589894	4.64846	0.891748	3.48281e-06	7.57367e-06	alpha-2 adrenergic receptor
11	LOC100892758	5.94052	1.04595	3.15752e-09	8.50225e-09	alpha-2B adrenergic receptor
11	LOC115918883	2.71912	0.573357	0.00658164	0.0105614	alpha-2B adrenergic receptor-like
11	LOC594725	9.99066	2.05921	3.81193e-23	1.97531e-22	alpha-2-macroglobulin
11	LOC580578	17.4405	2.53064	5.70528e-65	7.32735e-64	alpha-N-acetylgalactosamine-specific lectin
11	LOC762510	6.68299	1.42318	2.7726e-11	8.44701e-11	alpha-N-acetylgalactosamine-specific lectin
11	LOC115923014	18.1974	1.22948	2.07368e-70	2.86578e-69	alpha-N-acetylgalactosamine-specific lectin-like
11	LOC115923122	2.57788	1.3266	0.00998646	0.0156533	alpha-N-acetylgalactosamine-specific lectin-like
11	LOC590622	8.41255	0.873497	6.0286e-17	2.4581e-16	alpha-N-acetylgalactosaminide alpha-2,6-sialyltransferase 3
11	LOC574877	27.8129	1.05625	1.82344e-152	5.67421e-151	alpha-N-acetylgalactosaminide alpha-2,6-sialyltransferase 5
11	LOC757189	9.12852	0.632877	1.20184e-19	5.4877e-19	alpha-N-acetyl-neuraminyl-2,3-beta-galactosyl-1,3-N-acetyl-galactosaminide alpha-2,6-sialyltransferase
11	LOC115919941	2.41797	0.732746	0.0156637	0.0238846	alsin-like
11	LOC752395	4.78848	1.58987	1.76097e-06	3.91741e-06	amine oxidase [flavin-containing] B-like
11	LOC577082	4.75459	3.16869	2.08298e-06	4.60063e-06	amino acid transporter AVT1A
11	LOC100893910	6.54445	0.621648	6.94152e-11	2.06057e-10	amino acid transporter AVT3B
11	LOC582526	41.0798	2.01087	6.45586e-294	5.12325e-292	AN1-type zinc finger protein 6
11	LOC588510	3.12361	0.619821	0.00180292	0.00307822	androgen-induced gene 1 protein
11	LOC105440364	3.19865	1.43645	0.00139478	0.00240991	angiopoietin-1 receptor-like
11	LOC100892095	5.5484	2.46556	3.13232e-08	7.88416e-08	ankyrin repeat and death domain-containing protein 1A
11	LOC100889589	27.4626	2.56263	2.25723e-148	6.83678e-147	ankyrin repeat and protein kinase domain-containing protein 1
11	LOC115920010	14.9529	2.70723	8.15167e-49	8.07933e-48	ankyrin repeat and protein kinase domain-containing protein 1-like
11	LOC579663	16.4306	0.730149	2.73602e-58	3.20785e-57	ankyrin repeat and sterile alpha motif domain-containing protein 1B
11	LOC583435	26.515	1.35206	8.64134e-140	2.44609e-138	annexin-B12
11	LOC577280	10.2164	2.10116	4.08526e-24	2.17908e-23	anthrax toxin receptor 1
11	LOC594488	8.29947	0.547816	1.53482e-16	6.15451e-16	AP-3 complex subunit sigma-1
11	LOC577063	13.1334	2.75078	2.40975e-38	1.909e-37	apolipoprotein D
11	LOC578356	9.02118	0.954581	3.17936e-19	1.42628e-18	apoptosis-stimulating of p53 protein 1
11	LOC100892760	8.31733	1.40869	1.33742e-16	5.37483e-16	apoptotic protease-activating factor 1
11	LOC587944	6.00147	2.59722	2.1891e-09	5.94835e-09	aqualysin-1
11	LOC587971	5.09405	3.13302	3.72265e-07	8.70342e-07	aqualysin-1
11	LOC577940	4.856	3.03264	1.25925e-06	2.82592e-06	aqualysin-1
11	LOC115918744	2.54595	0.951943	0.0109459	0.0170673	aquaporin-12A-like
11	LOC578237	33.8244	1.16648	2.10293e-214	1.00306e-212	arf-GAP with dual PH domain-containing protein 1
11	LOC578951	2.40847	1.62833	0.0160781	0.0244754	arg8-vasotocin receptor
11	LOC762696	8.07504	0.612073	9.52916e-16	3.66737e-15	arginine kinase
11	LOC100892258	30.6096	2.44251	1.73807e-179	6.73476e-178	arginine-binding periplasmic protein
11	LOC594040	3.54987	2.13949	0.000391345	0.000716493	aromatic-L-amino-acid decarboxylase-like
11	LOC587189	3.22703	0.924443	0.00126386	0.00219287	arylsulfatase J
11	LOC582121	3.72354	1.2043	0.000199937	0.000376173	aspartate aminotransferase
11	LOC105439859	6.72898	0.707003	2.02274e-11	6.21667e-11	ataxin-2-like
11	ATP6	35.7269	0.965049	2.44752e-237	1.35606e-235	ATP6
11	LOC577854	4.41837	0.588608	1.02783e-05	2.15391e-05	ATP-binding cassette sub-family C member 9
11	LOC581870	3.41041	0.693975	0.000656883	0.00117519	ATP-binding cassette sub-family C member 9
11	LOC581859	11.1473	0.598275	2.46265e-28	1.49778e-27	ATP-binding cassette sub-family F member 2
11	LOC373526	29.0637	1.95221	3.52961e-164	1.21255e-162	ATP-binding cassette transporter subfamily A
11	LOC578035	3.50745	0.721732	0.000458753	0.000833941	ATP-dependent helicase FUN30
11	LOC115923663	11.2551	1.59587	8.06813e-29	4.96856e-28	ATP-dependent helicase FUN30-like
11	LOC115918428	19.3586	0.74068	5.34414e-79	8.28661e-78	ATP-dependent RNA helicase cgh-1-like
11	LOC587897	55.4689	2.09661	0	0	ATP-dependent translocase ABCB1
11	LOC115924608	33.5909	1.6671	5.28714e-211	2.47637e-209	ATP-dependent translocase ABCB1-like
11	LOC589247	40.1728	2.1827	2.22014e-283	1.66721e-281	AT-rich interactive domain-containing protein 4A
11	LOC105440474	26.4831	1.95217	3.40917e-139	9.57571e-138	AT-rich interactive domain-containing protein 4A
11	LOC575558	14.2348	0.905311	1.32733e-44	1.1977e-43	attractin-like protein 1
11	LOC591610	2.20449	1.68872	0.0275646	0.0405316	b(0,+)-type amino acid transporter 1
11	LOC583399	5.38368	0.826572	7.83947e-08	1.91436e-07	baculoviral IAP repeat-containing protein 7-B
11	LOC105438282	11.7639	2.50656	2.8733e-31	1.88711e-30	BAI1-associated protein 3-like
11	LOC115920523	2.95162	0.878027	0.00318413	0.00529852	barH-like 2 homeobox protein
11	LOC100887885	15.9539	2.98268	4.70866e-55	5.24651e-54	basement membrane-specific heparan sulfate proteoglycan core protein
11	LOC105436534	5.35262	1.90781	9.31287e-08	2.26442e-07	basic helix-loop-helix transcription factor scleraxis-like
11	LOC587479	7.12792	0.743936	1.26109e-12	4.176e-12	basic leucine zipper and W2 domain-containing protein 1
11	LOC752630	2.16952	0.570781	0.0301177	0.0440684	basic leucine zipper and W2 domain-containing protein 1
11	LOC115923063	4.4175	2.47685	1.03386e-05	2.16581e-05	basic phospholipase A2 pseudexin A chain-like
11	LOC577816	28.359	1.77071	2.11361e-157	6.84681e-156	beta-1 adrenergic receptor
11	LOC115922528	3.38398	1.85442	0.000723496	0.00128815	beta-1 adrenergic receptor-like
11	LOC100892014	4.79861	0.755143	1.6736e-06	3.72953e-06	beta-1,3-galactosyltransferase 1
11	LOC100889735	9.09371	1.75028	1.68279e-19	7.62058e-19	beta-1,3-galactosyltransferase 5
11	LOC115928625	2.51897	0.900547	0.0118186	0.0183447	beta-1,3-galactosyltransferase 5-like
11	LOC578181	36.9056	2.97372	2.94002e-246	1.71798e-244	beta-1,3-N-acetylglucosaminyltransferase radical fringe
11	LOC592897	4.41957	1.33682	1.02327e-05	2.1454e-05	beta-1,4-galactosyltransferase 5
11	LOC579857	2.22738	1.06466	0.0259906	0.0383818	betaine--homocysteine S-methyltransferase 1
11	LOC100891446	8.17496	0.823479	4.24155e-16	1.66375e-15	BICD family-like cargo adapter 1
11	BMP1	8.46628	1.25457	3.8629e-17	1.58681e-16	BMP1
11	LOC105442836	8.85212	1.88559	1.42623e-18	6.22451e-18	bone morphogenetic protein 1-like
11	LOC105437839	4.57703	0.838128	4.90273e-06	1.05341e-05	branched-chain-amino-acid aminotransferase-like protein 1
11	LOC576962	35.6119	1.45682	8.80822e-234	4.82144e-232	breast cancer anti-estrogen resistance protein 1
11	LOC594385	12.2022	1.58214	1.80109e-33	1.26035e-32	breast cancer anti-estrogen resistance protein 3
11	LOC105441791	3.08082	0.684889	0.00208234	0.00353634	bromodomain-containing protein 4-like
11	LOC105437607	13.0577	1.38472	5.76895e-38	4.53653e-37	bromodomain-containing protein DDB_G0280777-like
11	LOC105439426	7.68992	0.576674	1.9561e-14	7.08838e-14	bucandin-like
11	LOC100890593	35.0171	1.8808	2.01973e-226	1.0487e-224	butyrophilin subfamily 2 member A2
11	LOC591851	2.48562	2.14692	0.0129861	0.0200421	C4b-binding protein alpha chain
11	LOC576455	41.3322	1.41428	6.27048e-299	5.13304e-297	calcineurin B homologous protein 1
11	LOC115918330	2.77387	1.4446	0.00557255	0.0090162	calcitonin gene-related peptide type 1 receptor-like
11	LOC756594	5.67862	1.06108	1.48292e-08	3.82691e-08	calcium and integrin-binding family member 2
11	LOC580313	13.7562	1.18014	8.05754e-42	6.83932e-41	calcium/calmodulin-dependent protein kinase kinase 1
11	LOC115929968	10.7745	0.932369	1.32713e-26	7.63951e-26	calcium/calmodulin-dependent protein kinase type 1D-like
11	LOC588410	9.11638	0.841671	1.34592e-19	6.12403e-19	calcium-binding mitochondrial carrier protein SCaMC-2
11	LOC100889935	24.0098	0.839295	3.55437e-117	8.2495e-116	calcium-binding protein P
11	LOC588327	2.49242	1.07348	0.0127398	0.0196821	calmodulin-alpha
11	LOC756959	52.5955	1.96747	0	0	calsyntenin-1
11	LOC586019	25.3509	1.7296	6.58466e-129	1.68066e-127	calsyntenin-1
11	LOC115918705	17.5091	1.03252	1.50106e-65	1.93741e-64	calsyntenin-1-like
11	LOC115921539	15.5251	1.69093	2.26834e-52	2.39526e-51	calsyntenin-1-like
11	LOC100889425	3.64407	0.566092	0.000272704	0.000505957	cAMP-responsive element-binding protein-like 2
11	LOC594830	4.77828	0.870356	1.84941e-06	4.10472e-06	carbohydrate sulfotransferase 14
11	LOC115918502	8.22584	0.925955	2.81717e-16	1.11248e-15	carbohydrate sulfotransferase 14-like
11	LOC100892334	2.75989	0.81197	0.0058161	0.00939102	carbohydrate sulfotransferase 14-like
11	LOC574872	5.86782	0.851888	4.87181e-09	1.29627e-08	carbohydrate sulfotransferase 3
11	LOC574551	16.6812	1.46795	7.08292e-60	8.47944e-59	carbonyl reductase [NADPH] 1
11	LOC588642	2.15563	1.65862	0.0311903	0.0455534	carboxylesterase 5A
11	LOC590567	4.11095	1.81333	4.04462e-05	8.09414e-05	carboxypeptidase B
11	LOC582373	3.44168	1.30027	0.000585827	0.00105419	carboxypeptidase B
11	LOC115918837	7.95597	1.32644	2.47893e-15	9.36583e-15	carboxypeptidase B-like
11	LOC757239	10.507	1.54625	2.1506e-25	1.19082e-24	carboxypeptidase E
11	LOC115919038	10.8214	2.00486	8.33504e-27	4.83166e-26	carboxypeptidase E-like
11	LOC577222	17.5949	1.69744	4.5051e-66	5.84377e-65	carnitine O-palmitoyltransferase 1, liver isoform
11	LOC576669	5.06254	1.0019	4.37926e-07	1.01822e-06	cartilage oligomeric matrix protein
11	LOC574554	15.9249	0.959309	5.85564e-55	6.49661e-54	casein kinase I
11	LOC581288	10.1951	0.846177	4.9152e-24	2.61257e-23	casein kinase I
11	LOC115918635	5.23407	0.973429	1.76817e-07	4.21748e-07	casein kinase I-like
11	LOC100888153	5.20991	2.21976	2.01803e-07	4.7977e-07	caspase-3
11	LOC580916	5.11789	2.22863	3.28372e-07	7.70498e-07	caspase-3
11	LOC115918952	15.7505	2.74758	9.34558e-54	1.01033e-52	caspase-7-like
11	LOC548621	11.3099	0.783615	4.28295e-29	2.65102e-28	catalase
11	LOC100888042	9.73864	0.880185	4.23644e-22	2.12091e-21	catalase-like
11	LOC579114	21.215	1.8636	3.05621e-93	5.5932e-92	catenin alpha-2
11	LOC586043	11.0929	0.970433	4.58302e-28	2.76702e-27	cathepsin L
11	LOC586859	4.96764	0.5478	7.13993e-07	1.63459e-06	cathepsin L
11	LOC577926	22.3004	1.0327	2.5649e-102	5.16762e-101	cathepsin L1
11	LOC579572	14.737	0.879184	1.36968e-47	1.31909e-46	cathepsin L1
11	LOC115918235	14.907	0.785851	1.29432e-48	1.27766e-47	cathepsin L1-like
11	LOC583170	19.1236	0.911575	3.52532e-77	5.31665e-76	cathepsin Z
11	LOC580617	4.39813	0.747035	1.12833e-05	2.35584e-05	cathepsin Z
11	LOC100894011	2.46863	1.35565	0.013618	0.020948	cation-dependent mannose-6-phosphate receptor
11	LOC574702	8.02741	0.505835	1.3898e-15	5.31723e-15	CCR4-NOT transcription complex subunit 4
11	LOC100891618	5.70565	0.516174	1.26521e-08	3.27718e-08	CD151 antigen
11	LOC582691	6.09332	2.22668	1.24578e-09	3.43128e-09	CD63 antigen
11	LOC100891332	2.47563	1.51163	0.0133537	0.0205675	CD97 antigen
11	LOC594046	36.2904	1.49317	1.25893e-240	7.03952e-239	CDC42 small effector protein 2
11	LOC578664	2.50352	0.800138	0.0123462	0.0191064	cell division cycle protein 20 homolog
11	LOC754059	33.0174	2.06103	1.44843e-204	6.5316e-203	cell surface glycoprotein 1
11	LOC105436562	6.65888	0.83399	3.25213e-11	9.87321e-11	cell wall protein DAN4-like
11	LOC100891651	2.95154	1.43757	0.00318575	0.00530074	centromere protein T
11	LOC579651	10.9083	0.98503	3.21821e-27	1.88843e-26	centrosomal protein of 170 kDa protein B
11	LOC105443151	4.15044	0.600814	3.4049e-05	6.85924e-05	ceramide glucosyltransferase-B-like
11	LOC594283	5.75445	0.667689	9.53054e-09	2.48706e-08	cGMP-dependent 3',5'-cyclic phosphodiesterase
11	LOC115922298	8.91607	0.961537	8.07313e-19	3.55927e-18	cGMP-dependent 3',5'-cyclic phosphodiesterase-like
11	LOC594147	43.7267	2.07196	0	0	charged multivesicular body protein 4b
11	LOC577991	2.69694	0.619932	0.00703443	0.0112463	cholesterol 24-hydroxylase
11	LOC753779	2.65768	0.672254	0.00790861	0.0125533	cholesterol 24-hydroxylase
11	LOC592026	2.17974	1.76915	0.0293525	0.0430284	cholesterol 24-hydroxylase
11	LOC579901	13.6085	1.62067	5.42485e-41	4.52644e-40	choline transporter-like protein 4
11	LOC586913	3.75307	0.985911	0.000177881	0.000336242	choline transporter-like protein 4
11	LOC579341	4.74441	1.41677	2.18748e-06	4.82382e-06	chondroitin sulfate synthase 1
11	LOC105437658	11.0911	2.35306	4.78647e-28	2.88697e-27	chymotrypsinogen B-like
11	LOC105439154	29.1575	2.47365	7.31141e-165	2.52605e-163	cilia- and flagella-associated protein 251-like
11	LOC105437150	3.92094	0.581828	9.00468e-05	0.000174701	cilia- and flagella-associated protein 251-like
11	LOC593365	10.6499	0.705112	4.75077e-26	2.68875e-25	circularly permutated Ras protein 1
11	LOC592075	6.64666	0.765559	3.52018e-11	1.06638e-10	circularly permutated Ras protein 1
11	LOC115924921	24.9032	1.61707	7.56137e-125	1.87466e-123	circularly permutated Ras protein 1-like
11	LOC100888505	5.6855	1.3021	1.4272e-08	3.68782e-08	C-Jun-amino-terminal kinase-interacting protein 1
11	LOC576556	11.5719	1.68953	2.42797e-30	1.54928e-29	clathrin heavy chain
11	LOC587325	9.80474	1.47259	2.27908e-22	1.1537e-21	clathrin heavy chain
11	LOC100893566	11.1194	1.15054	3.39179e-28	2.05669e-27	CMP-N-acetylneuraminate-beta-1,4-galactoside alpha-2,3-sialyltransferase
11	LOC580608	14.1615	1.00415	3.56382e-44	3.18414e-43	CNK3/IPCEF1 fusion protein
11	LOC100890082	3.43917	1.81407	0.000591391	0.00106388	coagulation factor X
11	LOC100892828	3.36842	1.23331	0.000765325	0.00135902	coiled-coil domain-containing protein 142
11	LOC584092	7.18198	0.594089	8.54121e-13	2.85225e-12	cold shock domain-containing protein E1
11	LOC762753	17.7766	2.25359	2.5373e-67	3.34861e-66	collagen alpha-1(I) chain
11	LOC576214	4.47607	0.65286	7.87328e-06	1.6647e-05	collagen alpha-1(I) chain
11	LOC580931	5.45678	1.24751	5.23113e-08	1.29499e-07	collagen alpha-5(IV) chain
11	LOC575353	2.45586	1.143	0.0141105	0.0216653	collagen, 5 alpha fibrillar
11	LOC756883	30.5841	1.00948	1.65006e-180	6.47657e-179	complement C2
11	LOC754422	18.9149	0.694454	9.01235e-76	1.33918e-74	complement C2-like
11	c3	28.276	0.793787	3.24998e-158	1.05656e-156	complement C3
11	LOC575436	8.975	0.550128	4.73538e-19	2.11077e-18	complement C3
11	bf	10.9102	0.691807	3.10015e-27	1.82032e-26	complement factor B
11	LOC587492	10.2424	1.1736	3.10339e-24	1.66317e-23	complement factor B
11	LOC115925362	16.0396	1.17397	1.12584e-55	1.26452e-54	complement factor B-like
11	LOC115918013	3.65833	0.526873	0.000258042	0.000479881	corepressor interacting with RBPJ 1-like
11	COX1	49.1289	1.1117	0	0	COX1
11	COX2	18.854	0.540098	2.59196e-75	3.82957e-74	COX2
11	LOC100891060	3.56603	1.37116	0.000367961	0.000675655	creatinase
11	LOC754967	24.8365	1.8409	3.59735e-124	8.84638e-123	C-type lectin mannose-binding isoform
11	LOC100890496	19.433	1.7839	2.24138e-79	3.49636e-78	CUB and sushi domain-containing protein 1
11	LOC100891847	2.32414	1.75293	0.0201824	0.0302594	CUB and sushi domain-containing protein 3
11	LOC583105	7.39054	1.61471	1.87851e-13	6.49137e-13	cubilin
11	LOC100888123	4.10005	1.99731	4.23953e-05	8.46927e-05	cubilin
11	LOC105437841	7.58014	2.13169	4.56406e-14	1.62378e-13	cubilin-like
11	LOC105437453	5.65123	1.57102	1.73882e-08	4.46195e-08	cubilin-like
11	LOC583336	2.44827	0.67134	0.0144075	0.0220839	cubilin-like
11	LOC100893594	4.33033	1.11055	1.53607e-05	3.17721e-05	cyclin-dependent kinase 4 inhibitor D
11	LOC589811	25.7665	2.67849	2.06164e-132	5.46951e-131	cyclin-dependent kinase 5 activator 1
11	LOC115919831	29.7772	2.9509	6.80743e-171	2.48417e-169	cyclin-dependent kinase 5 activator 1-like
11	LOC762929	2.43209	0.519525	0.0150668	0.0230467	cyclin-G-associated kinase
11	LOC585134	18.5354	1.20372	8.14835e-73	1.16507e-71	cyclin-L1
11	LOC115924560	8.04128	0.86243	1.24683e-15	4.77829e-15	cyclin-L1-like
11	LOC593143	2.92846	0.545169	0.0034311	0.00568813	cysteine and histidine-rich domain-containing protein 1
11	LOC578400	3.13462	1.75887	0.00173719	0.00297157	cysteine-rich motor neuron 1 protein
11	LOC100893987	2.9889	0.707072	0.00282162	0.00472166	cysteine-rich motor neuron 1 protein
11	LOC574641	3.6852	1.35948	0.000232435	0.00043426	cysteine-rich venom protein Mr30-like
11	LOC754752	8.41509	1.03468	5.90712e-17	2.40966e-16	cystinosin
11	LOC590808	7.81116	1.4363	7.71881e-15	2.85865e-14	cystinosin
11	LOC757329	32.3205	2.37608	3.12233e-197	1.35423e-195	cytochrome b-245 heavy chain
11	LOC115928144	52.9409	2.30599	0	0	cytochrome b-245 heavy chain-like
11	LOC100889590	37.0848	1.73707	3.95493e-249	2.3799e-247	cytochrome b-245 light chain
11	LOC575347	18.4506	0.681078	2.59486e-72	3.68432e-71	cytochrome c
11	LOC578655	10.3994	1.26926	6.39949e-25	3.50823e-24	cytochrome P450 1A1
11	LOC578140	2.6387	1.37331	0.00836493	0.0132464	cytochrome P450 1A5
11	LOC763716	8.21899	0.594406	2.94422e-16	1.16215e-15	cytochrome P450 26A1
11	LOC585633	15.9336	1.31746	5.44382e-55	6.0508e-54	cytochrome P450 27C1
11	LOC581777	12.8303	2.06616	9.97288e-37	7.61821e-36	cytochrome P450 2D27
11	LOC115918465	2.25391	1.20891	0.0242723	0.0359583	cytochrome P450 2D27-like
11	LOC580809	6.1332	1.21478	9.70445e-10	2.69168e-09	cytochrome P450 2J2
11	LOC578134	2.55976	1.28722	0.0105218	0.0164428	cytochrome P450 2J6
11	LOC753841	2.27037	0.771456	0.023251	0.0345411	cytochrome P450 2J6
11	LOC753427	2.70613	1.28713	0.00684489	0.0109558	cytochrome P450 2U1
11	LOC588156	4.90752	0.891356	9.69788e-07	2.19476e-06	cytochrome P450 3A9
11	LOC578833	45.9502	2.18111	0	0	cytoplasmic protein NCK2
11	LOC590206	4.51758	1.45139	6.4928e-06	1.38231e-05	D-aspartate oxidase
11	LOC115926594	52.2754	3.43104	0	0	DC-STAMP domain-containing protein 2-like
11	DD186	23.9636	1.36003	1.01487e-116	2.33164e-115	DD186 protein, upregulated upon bacterial challenge
11	LOC591109	21.5559	0.97191	3.01018e-96	5.70428e-95	dedicator of cytokinesis protein 3
11	LOC586948	7.75709	2.24448	1.18214e-14	4.33473e-14	deleted in malignant brain tumors 1 protein
11	LOC100893019	7.57139	1.04103	4.84108e-14	1.72032e-13	deleted in malignant brain tumors 1 protein
11	LOC115929562	17.9916	1.41432	6.89124e-69	9.32498e-68	deleted in malignant brain tumors 1 protein-like
11	LOC762517	10.7856	0.642791	1.16337e-26	6.71597e-26	deleted in malignant brain tumors 1 protein-like
11	LOC765023	6.97513	2.12589	3.73941e-12	1.20106e-11	deleted in malignant brain tumors 1 protein-like
11	LOC105445123	5.71648	0.610775	1.18858e-08	3.08484e-08	deleted in malignant brain tumors 1 protein-like
11	LOC105444980	4.90064	1.2843	1.00462e-06	2.27049e-06	deleted in malignant brain tumors 1 protein-like
11	LOC105447312	4.79274	1.32792	1.72389e-06	3.8369e-06	deleted in malignant brain tumors 1 protein-like
11	LOC594584	2.61989	0.910664	0.00883825	0.0139534	deleted in malignant brain tumors 1 protein-like
11	LOC105439313	2.52146	1.30271	0.0117358	0.0182301	deleted in malignant brain tumors 1 protein-like
11	LOC105444691	4.15012	1.5268	3.41399e-05	6.87679e-05	delta and Notch-like epidermal growth factor-related receptor
11	LOC115921237	2.5102	2.3697	0.0121182	0.018776	delta-like protein 1
11	LOC588373	3.12667	1.22669	0.00178433	0.00304847	delta-like protein D
11	LOC578665	6.70135	0.819813	2.43534e-11	7.44948e-11	deoxynucleoside triphosphate triphosphohydrolase SAMHD1
11	LOC591752	30.2501	2.0223	6.0886e-176	2.28612e-174	diamine acetyltransferase 2
11	LOC592766	7.02165	2.0377	2.69939e-12	8.74907e-12	diamine acetyltransferase 2
11	LOC100890768	4.71931	1.52882	2.47328e-06	5.44217e-06	diamine acetyltransferase 2
11	LOC100893060	2.38229	0.578721	0.0172644	0.0261608	diamine acetyltransferase 2
11	LOC115924931	15.106	1.82308	9.12894e-50	9.2372e-49	diamine acetyltransferase 2-like
11	LOC115922646	6.01783	1.66048	1.97833e-09	5.38868e-09	diamine acetyltransferase 2-like
11	LOC582581	5.98217	1.22787	2.45366e-09	6.64141e-09	dimethylaniline monooxygenase [N-oxide-forming] 2
11	LOC764711	5.25526	0.690992	1.57731e-07	3.77362e-07	dipeptidyl peptidase 1
11	LOC115919030	3.6636	0.563839	0.000252831	0.000470527	dipeptidyl peptidase 1-like
11	LOC583322	5.56969	0.73053	2.76628e-08	6.98896e-08	disheveled-associated activator of morphogenesis 1-A
11	LOC581388	3.39875	0.552441	0.000685368	0.00122302	disintegrin and metalloproteinase domain-containing protein 10
11	LOC592591	14.7559	1.1444	1.14224e-47	1.10297e-46	disks large homolog 1
11	LOC581972	25.9494	1.80442	2.74002e-134	7.38788e-133	DNA damage-inducible transcript 4-like protein
11	LOC592745	5.30449	1.96171	1.21104e-07	2.9181e-07	DNA-(apurinic or apyrimidinic site) lyase
11	LOC587280	4.62106	1.63144	3.9752e-06	8.60015e-06	DNA-(apurinic or apyrimidinic site) lyase
11	LOC584144	8.40454	1.29583	6.49272e-17	2.6426e-16	DNA-directed RNA polymerase I subunit RPA34
11	LOC578394	31.832	1.21191	3.71615e-193	1.57421e-191	dnaJ homolog subfamily A member 1
11	LOC100893905	5.14538	0.972561	2.83242e-07	6.67102e-07	dnaJ homolog subfamily C member 22
11	LOC752332	25.3185	1.91107	1.6751e-128	4.26353e-127	dnaJ homolog subfamily C member 22-like
11	LOC588196	24.3169	1.18287	9.65951e-120	2.28571e-118	docking protein 1
11	LOC587603	4.63232	0.573504	3.76342e-06	8.16142e-06	drebrin-like protein A
11	duox1	92.9688	2.05314	0	0	dual oxidase 1
11	LOC100893745	12.8731	2.37302	5.90034e-37	4.52816e-36	dual oxidase 2
11	LOC576350	68.1991	1.5498	0	0	dual oxidase maturation factor 1
11	LOC100893682	6.19905	3.90259	6.46688e-10	1.8125e-09	dual oxidase maturation factor 1
11	LOC576066	68.5897	2.26374	0	0	dual specificity mitogen-activated protein kinase kinase 1
11	LOC589648	12.1257	0.933134	4.22374e-33	2.92412e-32	dual specificity protein phosphatase 6
11	LOC115919104	21.0543	1.31455	4.59315e-92	8.34714e-91	dual specificity protein phosphatase 6-like
11	LOC581224	12.6446	1.39133	9.07029e-36	6.73343e-35	dual specificity tyrosine-phosphorylation-regulated kinase 1A
11	LOC757175	10.2355	1.23097	3.31099e-24	1.77129e-23	dual specificity tyrosine-phosphorylation-regulated kinase 1A
11	DVR1	8.17046	1.96656	4.45879e-16	1.7467e-15	DVR1
11	LOC582350	3.87497	0.517065	0.000108769	0.000209369	E3 ubiquitin-protein ligase Arkadia
11	LOC100890602	16.3636	1.04557	8.56607e-58	9.97893e-57	E3 ubiquitin-protein ligase CBL-B-B
11	LOC115918497	4.2672	1.12552	2.03856e-05	4.1724e-05	E3 ubiquitin-protein ligase CHFR-like
11	LOC754879	20.9933	1.3158	1.42103e-91	2.56449e-90	E3 ubiquitin-protein ligase HECTD1
11	LOC575267	25.9229	1.88882	4.35897e-134	1.17183e-132	E3 ubiquitin-protein ligase MARCH8
11	LOC115924548	23.9176	1.43822	3.68557e-116	8.41431e-115	E3 ubiquitin-protein ligase MARCH8-like
11	LOC100893373	17.1685	2.35259	4.0912e-63	5.13817e-62	E3 ubiquitin-protein ligase MIB2
11	LOC585457	3.22726	0.896838	0.00126268	0.00219103	E3 ubiquitin-protein ligase RGLG2
11	LOC577872	2.34471	0.613436	0.0191034	0.028727	E3 ubiquitin-protein ligase RNF135
11	LOC575444	16.6315	0.689832	1.20284e-59	1.4381e-58	E3 ubiquitin-protein ligase RNF19A
11	LOC115917909	12.2326	1.45518	1.2597e-33	8.84222e-33	E3 ubiquitin-protein ligase Topors-like
11	LOC100893491	2.52791	0.639763	0.0115232	0.0179168	E3 ubiquitin-protein ligase TRIM31
11	LOC115925881	2.49413	2.2233	0.0126805	0.0195971	E3 ubiquitin-protein ligase TRIM38-like
11	LOC100891687	2.67864	1.14935	0.00743168	0.0118428	E3 ubiquitin-protein ligase TRIM56
11	LOC105442084	3.9929	0.768854	6.67878e-05	0.000131144	E3 ubiquitin-protein ligase TRIM56-like
11	LOC115927582	2.6057	2.6383	0.00921434	0.0145043	E3 ubiquitin-protein ligase TRIM56-like
11	LOC100891471	38.624	2.35622	6.94048e-266	4.65422e-264	echinoidin
11	LOC404228	18.16	1.99754	4.95354e-70	6.81458e-69	echinoidin
11	LOC754290	14.8819	0.546664	1.65161e-48	1.6233e-47	echinoidin
11	LOC756818	14.4346	1.16977	9.86056e-46	9.10086e-45	echinoidin
11	LOC762761	4.79601	1.34596	1.6963e-06	3.77827e-06	echinoidin
11	LOC763792	2.35349	1.36246	0.0186612	0.0281249	echinoidin
11	LOC583606	8.75085	0.508765	3.41415e-18	1.46923e-17	echinoidin-like
11	LOC115918561	8.61542	0.748492	1.07184e-17	4.5152e-17	echinoidin-like
11	LOC580642	3.48439	0.964339	0.000500057	0.000904862	echinoidin-like
11	LOC592544	16.1288	1.75656	3.23099e-56	3.66294e-55	ecotropic viral integration site 5 protein homolog
11	LOC115926800	13.0799	1.3428	4.40254e-38	3.46953e-37	ecotropic viral integration site 5 protein homolog
11	LOC579014	39.2842	1.96479	1.08865e-273	7.72813e-272	EF-hand calcium-binding domain-containing protein 14
11	LOC115918976	24.4168	2.21355	2.53172e-120	6.04586e-119	EF-hand calcium-binding domain-containing protein 14-like
11	LOC578715	21.1819	1.66011	5.60613e-93	1.02495e-91	egl nine homolog 1
11	LOC115928867	6.98879	0.577108	3.36499e-12	1.08387e-11	ELAV-like protein 3
11	LOC581039	9.91597	0.902144	7.66006e-23	3.94017e-22	electrogenic sodium bicarbonate cotransporter 1
11	Elk	29.2655	1.17317	1.00979e-166	3.54264e-165	Elk
11	LOC591584	13.1275	1.33352	2.42257e-38	1.91832e-37	ELMO domain-containing protein 2
11	EMAP	9.54004	0.733905	2.74611e-21	1.33686e-20	EMAP
11	LOC115918599	3.24704	1.02025	0.00117834	0.00204978	embryonic protein UVS.2-like
11	LOC100891004	39.3768	3.37619	1.24788e-273	8.824e-272	endochitinase A
11	LOC115919087	34.5675	3.23648	1.13993e-220	5.59893e-219	endochitinase A-like
11	LOC587130	17.0092	1.23893	4.46542e-62	5.49425e-61	endophilin-A3
11	LOC594281	7.21025	0.596191	6.94655e-13	2.33086e-12	endothelin-converting enzyme homolog
11	LOC583813	5.96016	0.642328	2.79699e-09	7.5471e-09	epidermal growth factor receptor substrate 15-like 1
11	LOC576532	5.13827	0.635983	2.94048e-07	6.92104e-07	epidermal growth factor receptor substrate 15-like 1
11	LOC591783	4.27937	0.521769	1.93019e-05	3.95683e-05	epoxide hydrolase 4
11	LOC592207	29.2419	1.71965	5.42885e-166	1.89001e-164	equilibrative nucleoside transporter 1
11	LOC594486	4.33143	1.1738	1.52915e-05	3.16397e-05	ER membrane protein complex subunit 10
11	LOC592215	8.53831	1.37756	2.11853e-17	8.80604e-17	ERO1-like protein alpha
11	LOC100888140	12.0854	2.13834	7.12886e-33	4.89988e-32	E-selectin
11	ets1	28.6728	0.836666	9.8545e-162	3.31028e-160	ETS proto-oncogene 1, transcription factor
11	LOC580307	15.5895	0.787875	8.03213e-53	8.57122e-52	eukaryotic peptide chain release factor GTP-binding subunit ERF3A
11	LOC115920785	8.02449	1.52771	1.43722e-15	5.49403e-15	eukaryotic translation initiation factor 3 subunit A-like
11	LOC115918747	8.74057	0.629762	3.71228e-18	1.59412e-17	eukaryotic translation initiation factor 4 gamma 2-like
11	LOC577635	4.58099	0.502757	4.80658e-06	1.03287e-05	eukaryotic translation initiation factor 4, gamma 2-like
11	LOC576503	10.7395	1.37288	1.96309e-26	1.1254e-25	excitatory amino acid transporter 1
11	LOC115922229	6.4684	1.999	1.15049e-10	3.37715e-10	extracellular matrix protein 3-like
11	LOC753597	18.4136	3.77245	8.73715e-72	1.23085e-70	extracellular serine proteinase
11	LOC578892	13.6836	0.684	1.89184e-41	1.59834e-40	F-actin-uncapping protein LRRC16A
11	LOC575114	14.2338	2.1627	1.48604e-44	1.33758e-43	FAD-dependent oxidoreductase domain-containing protein 2
11	LOC115923503	9.59596	1.76962	1.66674e-21	8.17758e-21	FAD-dependent oxidoreductase domain-containing protein 2-like
11	LOC100891447	8.00445	1.42104	1.68975e-15	6.43097e-15	F-box protein SKP2A
11	LOC100893208	4.25261	1.20602	2.17589e-05	4.44498e-05	F-box protein SKP2B-like
11	LOC100887896	15.1276	0.939265	5.69754e-50	5.78444e-49	F-box/LRR-repeat protein 2
11	LOC105443348	7.16513	0.631233	9.60681e-13	3.19986e-12	F-box/LRR-repeat protein 2-like
11	LOC578954	6.20437	0.504638	6.20323e-10	1.74075e-09	F-box/WD repeat-containing protein 11
11	LOC581763	18.0445	1.21834	2.675e-69	3.6414e-68	FERM domain-containing protein 4A
11	LOC579736	27.0267	0.935793	2.75564e-145	8.09018e-144	fermitin family homolog 2
11	FGF	8.80834	2.31329	2.09824e-18	9.11143e-18	FGF
11	LOC587533	14.9338	0.971265	9.00949e-49	8.91772e-48	FH1/FH2 domain-containing protein 3
11	LOC579490	25.3301	1.13481	5.15756e-129	1.31826e-127	fibrillin-1
11	LOC105436405	31.5817	2.46362	1.68181e-189	6.97799e-188	fibrillin-2
11	LOC577106	2.92894	1.0312	0.00342562	0.00567957	fibrillin-2
11	LOC591161	8.77989	0.987892	2.65434e-18	1.14714e-17	fibrillin-3
11	LOC100892684	2.36673	1.16292	0.0180073	0.0272207	fibroblast growth factor receptor 2
11	LOC582056	2.3351	0.586741	0.019599	0.0294406	fibrocystin-L
11	LOC589160	2.35112	0.551242	0.0187766	0.0282801	fibronectin
11	LOC592433	8.74586	1.32051	3.59546e-18	1.54542e-17	fibropellin-1
11	LOC100892166	7.36376	0.634857	2.26707e-13	7.81032e-13	fibropellin-1
11	LOC585594	16.2705	0.647809	3.12804e-57	3.60697e-56	fibropellin-3
11	LOC105439186	2.96191	2.04761	0.00308074	0.00513825	fibropellin-3-like
11	LOC763199	32.1617	3.45557	3.91138e-195	1.66467e-193	fibrous sheath CABYR-binding protein
11	LOC579510	60.9785	1.6908	0	0	filamin-A
11	LOC105438445	2.6259	1.69042	0.00868527	0.013725	flocculation protein FLO11-like
11	LOC579645	12.1339	0.946145	3.86229e-33	2.67694e-32	folliculin-interacting protein 2
11	LOC756684	23.648	0.677712	3.16807e-114	7.09905e-113	formin-binding protein 1
11	LOC588660	16.2512	1.71952	5.04372e-57	5.80859e-56	formin-J
11	LOC115922360	8.7212	1.41754	4.41654e-18	1.89029e-17	formin-J-like
11	LOC575677	3.39465	0.920155	0.000695948	0.00124129	formin-like protein 20
11	LOC579838	49.8571	1.65817	0	0	Fos-related antigen 2-like
11	LOC588688	59.0489	2.86314	0	0	fructose-1,6-bisphosphatase 1
11	LOC574878	29.3755	1.11808	6.21699e-168	2.22404e-166	furin
11	LOC580410	69.0108	2.9948	0	0	FYVE, RhoGEF and PH domain-containing protein 4
11	LOC100888440	22.1581	1.52637	4.8203e-101	9.58418e-100	FYVE, RhoGEF and PH domain-containing protein 6
11	LOC100891678	3.83658	0.884915	0.000127259	0.000243697	galactose-3-O-sulfotransferase 3
11	LOC100890159	2.94921	1.88616	0.00320991	0.00533849	galactoside 3(4)-L-fucosyltransferase
11	LOC578919	5.2659	1.01988	1.49089e-07	3.57157e-07	galactosylceramide sulfotransferase
11	LOC115918065	2.57758	0.723408	0.00999464	0.0156647	galactosylceramide sulfotransferase-like
11	LOC115925158	2.47889	1.38112	0.0132326	0.0203949	galactosylceramide sulfotransferase-like
11	LOC115917897	2.4364	1.24539	0.0148904	0.0227935	galactosylceramide sulfotransferase-like
11	LOC100893182	3.15721	1.10332	0.0016078	0.00276063	galanin receptor type 1
11	LOC100889493	21.3751	1.99998	1.52521e-94	2.83411e-93	galanin receptor type 2
11	LOC588896	3.14784	0.758726	0.00165999	0.00284488	galanin receptor type 2-like
11	LOC576472	18.784	1.31122	1.28634e-74	1.88825e-73	galectin-8
11	LOC115929584	29.2732	1.3733	1.82058e-166	6.36258e-165	galectin-8-like
11	LOC587148	4.1276	0.662089	3.76108e-05	7.54583e-05	gamma-butyrobetaine dioxygenase
11	LOC105437606	7.9561	2.05552	2.49157e-15	9.40965e-15	gamma-gliadin-like
11	LOC582718	3.58649	1.24128	0.000340353	0.000626988	gamma-glutamyl hydrolase
11	LOC115923532	3.02139	0.882036	0.00253675	0.00426697	gamma-glutamyl hydrolase-like
11	LOC585933	5.08686	1.71147	3.86195e-07	9.01172e-07	gastrin-releasing peptide receptor
11	LOC586455	4.93582	1.29537	8.4079e-07	1.91571e-06	general transcription factor IIH subunit 3-like
11	LOC100892742	3.99057	0.812312	6.7423e-05	0.000132334	glia maturation factor gamma
11	LOC576362	3.45798	2.20594	0.000551704	0.000994655	glutamate carboxypeptidase 2
11	LOC579659	2.25998	0.941483	0.0238898	0.0354119	glutamate decarboxylase 1
11	LOC584300	11.9105	0.811958	5.11533e-32	3.43156e-31	glutamate dehydrogenase, mitochondrial
11	LOC115922114	4.01405	1.06411	6.10945e-05	0.000120407	glutamate receptor 2-like
11	LOC591955	2.47661	1.11633	0.0133157	0.0205126	glutamate receptor 3
11	LOC582183	6.03478	3.97549	1.78894e-09	4.88585e-09	glutamate receptor ionotropic, kainate 2-like
11	LOC585832	8.98471	1.04994	4.37974e-19	1.95464e-18	glutamate receptor-interacting protein 2
11	LOC593261	8.15836	1.13668	4.88135e-16	1.90526e-15	glutamate receptor-interacting protein 2
11	LOC582331	3.70372	0.50904	0.000216131	0.000404881	glutaredoxin-1
11	LOC580832	5.38303	0.624887	7.86387e-08	1.92006e-07	glutaryl-CoA dehydrogenase, mitochondrial
11	LOC588496	6.13193	0.627295	9.77573e-10	2.7098e-09	glutathione S-transferase omega-1
11	LOC582092	2.77585	2.26466	0.00553978	0.00896557	glutathione S-transferase theta-1
11	LOC575507	25.8933	2.29285	1.02827e-133	2.74805e-132	glycerophosphodiester phosphodiesterase domain-containing protein 5
11	LOC764696	32.7171	3.65877	8.21214e-201	3.63998e-199	glycine-rich cell wall structural protein 1
11	LOC115929859	21.489	4.2234	2.58086e-95	4.8603e-94	glycine-rich cell wall structural protein 1.0-like
11	LOC581429	5.79251	1.01139	7.63418e-09	2.00543e-08	glycoprotein-N-acetylgalactosamine 3-beta-galactosyltransferase 1-like
11	LOC115926065	2.56878	0.710653	0.010252	0.0160445	glycoprotein-N-acetylgalactosamine 3-beta-galactosyltransferase 1-like
11	LOC115920222	4.68328	0.673807	2.94066e-06	6.43166e-06	Golgi apparatus protein 1-like
11	LOC582195	20.835	1.08321	2.17629e-90	3.88124e-89	Golgi-associated plant pathogenesis-related protein 1
11	LOC755271	15.3469	1.71165	2.98704e-51	3.08956e-50	Golgi-specific brefeldin A-resistance guanine nucleotide exchange factor 1
11	LOC105437381	38.6671	2.66087	4.98099e-266	3.36504e-264	GPI-anchored CFEM domain protein A-like
11	LOC593627	8.08587	1.65102	8.81284e-16	3.39601e-15	G-protein coupled receptor 143
11	LOC115918818	8.47533	1.8217	3.60023e-17	1.48059e-16	G-protein coupled receptor 143-like
11	LOC115929890	2.54254	2.23332	0.0110544	0.0172292	G-protein coupled receptor 161-like
11	LOC594685	2.6153	2.09992	0.00895938	0.0141274	G-protein coupled receptor GRL101
11	LOC100894078	2.35183	2.69187	0.0187462	0.0282389	G-protein coupled receptor moody
11	LOC753109	30.4771	2.01307	3.15635e-178	1.21013e-176	G-protein coupled receptor moody-like
11	LOC100893661	35.4306	2.10483	8.97566e-231	4.78342e-229	GRB2-associated-binding protein 1
11	LOC100893493	48.9481	2.29038	0	0	growth arrest and DNA damage-inducible protein GADD45 alpha
11	LOC100889503	3.84825	2.27312	0.000121443	0.000232952	growth/differentiation factor 8
11	rab8	28.5536	0.924248	7.63891e-160	2.52863e-158	GTPase homolog
11	LOC582657	15.1297	0.660715	5.65008e-50	5.73946e-49	GTP-binding protein SAR1b
11	LOC115918645	19.296	1.69015	2.20283e-78	3.38967e-77	hematopoietically-expressed homeobox protein HHEX homolog
11	LOC100893391	4.30934	0.887975	1.68865e-05	3.48171e-05	heme transporter hrg1-A-like
11	LOC574679	12.826	1.46494	1.02216e-36	7.80495e-36	hemicentin-1
11	LOC115925185	3.41021	1.82839	0.000657597	0.00117623	hemicentin-2-like
11	LOC100891959	30.5169	2.59919	2.15698e-178	8.28728e-177	heparan sulfate glucosamine 3-O-sulfotransferase 1
11	LOC100889101	7.55551	0.612117	5.4289e-14	1.92394e-13	heparan sulfate glucosamine 3-O-sulfotransferase 1
11	LOC764585	4.52161	1.00509	6.36634e-06	1.35602e-05	heparan sulfate glucosamine 3-O-sulfotransferase 1
11	LOC752871	2.70018	1.21481	0.00696839	0.0111427	heparan-alpha-glucosaminide N-acetyltransferase
11	LOC581354	7.49149	0.85868	8.83726e-14	3.10277e-13	HIG1 domain family member 1A, mitochondrial
11	LOC575139	10.9629	0.939237	1.8089e-27	1.07009e-26	hippocampus abundant transcript 1 protein
11	LOC576330	19.568	1.18036	1.45827e-80	2.31653e-79	histidine-rich glycoprotein
11	LOC580929	17.0007	1.0678	4.77306e-62	5.8688e-61	histone acetyltransferase KAT6A
11	LOC115921685	8.98752	0.826821	4.2732e-19	1.90756e-18	histone acetyltransferase KAT6B-like
11	LOC587845	46.669	2.11825	0	0	histone demethylase UTY
11	LOC115918260	35.1467	1.99136	1.07986e-227	5.63916e-226	histone demethylase UTY-like
11	LOC579785	5.03134	0.559342	5.14298e-07	1.19077e-06	histone H2B.2, embryonic-like
11	LOC105440217	4.0566	2.02668	5.10345e-05	0.000101162	histone H3, embryonic
11	LOC115920061	2.45125	0.504088	0.0142888	0.0219131	histone H3.v1-like
11	LOC115925266	5.2631	2.70471	1.51609e-07	3.63098e-07	histone-lysine N-methyltransferase PR-Set7-like
11	Hbox7	4.07133	1.79925	4.79411e-05	9.53731e-05	homeodomain protein
11	LOC578713	2.58868	2.09526	0.00967974	0.0151908	hyalin
11	LOC105444749	5.31985	1.23583	1.11315e-07	2.69115e-07	hyalin-like
11	LOC115926387	3.40019	3.25459	0.000682242	0.00121768	hyalin-like
11	LOC583653	3.9542	1.67921	7.85285e-05	0.000153221	hydroxyacid oxidase 1
11	LOC105443557	18.514	2.27773	1.44311e-72	2.05369e-71	hyphal wall protein 1-like
11	LOC100892602	2.77303	1.34972	0.00558708	0.0090389	iduronate 2-sulfatase
11	LOC591987	22.6486	1.63246	4.12662e-105	8.52194e-104	ileal sodium/bile acid cotransporter
11	LOC754790	29.581	1.21201	1.01244e-169	3.66514e-168	importin subunit alpha-3
11	LOC579689	57.6593	2.13933	0	0	importin subunit alpha-7
11	LOC590620	11.5181	0.854947	4.28071e-30	2.71057e-29	inhibitor of nuclear factor kappa-B kinase subunit epsilon
11	LOC592451	30.3399	1.86569	4.68694e-177	1.78566e-175	inositol polyphosphate 5-phosphatase OCRL
11	LOC590949	27.894	1.90448	9.3054e-153	2.90562e-151	inositol-trisphosphate 3-kinase B
11	LOC115920323	4.75212	1.21678	2.10362e-06	4.64452e-06	insulin-like growth factor-binding protein complex acid labile subunit
11	LOC115920404	4.05616	0.969397	5.10944e-05	0.000101269	insulin-like growth factor-binding protein complex acid labile subunit
11	LOC581907	25.402	1.2191	1.21057e-129	3.12054e-128	integrin alpha-8
11	LOC589343	13.9638	0.918759	4.75674e-43	4.15797e-42	integrin alpha-9
11	LOC584174	41.6632	1.85446	2.81358e-301	2.33476e-299	integrin alpha-PS1
11	LOC100889527	11.0046	1.5435	1.18144e-27	7.02562e-27	integrin alpha-V
11	LOC115925973	30.8808	1.67958	7.78288e-183	3.09493e-181	integrin alpha-V-like
11	LOC373367	30.8787	0.877759	9.53178e-184	3.81544e-182	integrin beta G subunit
11	LOC373365	4.91795	1.437	9.2062e-07	2.08895e-06	integrin beta L subunit
11	LOC767502	36.5017	1.19591	2.7591e-244	1.59685e-242	integrin beta-1-A
11	LOC587915	16.4829	0.887722	1.29839e-58	1.52822e-57	integrin beta-1-A
11	LOC584806	41.7119	3.52996	2.5137e-300	2.07643e-298	inter-alpha-trypsin inhibitor heavy chain H3
11	LOC105444523	15.9491	1.78291	4.70775e-55	5.24651e-54	inter-alpha-trypsin inhibitor heavy chain H3
11	LOC582245	12.9453	1.91213	2.37022e-37	1.83371e-36	inter-alpha-trypsin inhibitor heavy chain H3
11	LOC580261	10.971	1.82951	1.71644e-27	1.01639e-26	inter-alpha-trypsin inhibitor heavy chain H3
11	LOC115925135	9.66828	0.953194	8.27928e-22	4.10306e-21	interferon alpha-inducible protein 27-like protein 2
11	LOC100888771	5.09951	0.514276	3.60707e-07	8.4419e-07	interferon-related developmental regulator 2
11	LOC764816	16.1368	1.51886	2.74365e-56	3.11432e-55	interleukin-1 receptor type 1
11	LOC115927633	7.12777	1.58235	1.26738e-12	4.19606e-12	intracellular protein transport protein USO1-like
11	LOC592010	37.3011	2.2048	2.77437e-251	1.72667e-249	iporin
11	LOC594729	13.0332	0.533419	7.16007e-38	5.60862e-37	IQ motif and SEC7 domain-containing protein 3
11	LOC100892012	2.57286	1.28758	0.0101334	0.0158698	jasmonoyl--L-amino acid synthetase GH3.5
11	LOC115928597	33.2426	2.56636	1.32553e-206	6.08305e-205	kelch-like ECH-associated protein 1
11	LOC100889922	30.0705	2.65978	7.77327e-174	2.87706e-172	kelch-like ECH-associated protein 1
11	LOC100889172	3.47885	1.36203	0.000510512	0.00092277	kelch-like protein 12
11	LOC576311	3.36412	2.55746	0.000777451	0.001378	kelch-like protein 26
11	LOC754291	6.24063	0.788909	4.94294e-10	1.39463e-09	keratin, type II cytoskeletal 2 epidermal-like
11	LOC115926046	3.80958	1.72084	0.000141982	0.000270805	keratin, type II cytoskeletal 2 epidermal-like
11	LOC575745	2.20039	0.597353	0.0278521	0.0409213	Krueppel-like factor 3
11	LOC581216	9.78623	0.911031	2.7076e-22	1.36681e-21	laccase-1
11	LOC576682	6.15992	2.88573	8.25106e-10	2.29803e-09	laccase-4-like
11	LOC753543	3.2381	2.34018	0.0012162	0.0021132	lactadherin-like
11	LOC100893419	11.071	2.48396	5.99364e-28	3.60551e-27	lactose-binding lectin l-2
11	LOC593659	18.9109	0.797348	1.23774e-75	1.8362e-74	la-related protein 4
11	LOC588847	6.83755	1.48103	9.6914e-12	3.03292e-11	L-asparaginase
11	LOC115920579	2.33803	2.51933	0.0194513	0.0292236	L-asparaginase-like
11	LOC100889059	6.89105	0.621034	6.65434e-12	2.10495e-11	latrophilin-like protein 1
11	LOC105446366	5.05996	1.7597	4.44209e-07	1.0323e-06	leishmanolysin-like peptidase
11	LOC594743	9.43414	1.44148	7.54918e-21	3.62556e-20	lens fiber major intrinsic protein
11	LOC578619	14.1603	0.781676	3.51923e-44	3.14584e-43	lethal(2) giant larvae protein homolog 2
11	LOC100893188	20.2817	1.81743	7.40258e-86	1.25492e-84	leucine repeat adapter protein 25
11	LOC115923346	4.44162	1.29056	9.24463e-06	1.94538e-05	leucine-rich repeat and immunoglobulin-like domain-containing nogo receptor-interacting protein 1
11	LOC115926140	3.48947	1.27649	0.000490762	0.000888927	leucine-rich repeat and immunoglobulin-like domain-containing nogo receptor-interacting protein 2
11	LOC100888538	17.0478	1.11831	2.31452e-62	2.86329e-61	leucine-rich repeat and immunoglobulin-like domain-containing nogo receptor-interacting protein 3
11	LOC100892788	19.2282	1.56095	6.78225e-78	1.03228e-76	leucine-rich repeat serine/threonine-protein kinase 1
11	LOC754172	18.6597	1.47421	1.04853e-73	1.51954e-72	leucine-rich repeat serine/threonine-protein kinase 1
11	LOC105443068	6.17796	1.37895	7.33938e-10	2.05135e-09	leucine-rich repeat-containing G-protein coupled receptor 6-like
11	LOC100889630	3.26082	1.10154	0.00112279	0.00195707	leucine-rich repeat-containing G-protein coupled receptor 6-like
11	LOC115920324	7.99858	1.51295	1.76668e-15	6.7139e-15	leucine-rich repeat-containing protein 4B-like
11	LOC105447579	3.87777	2.70092	0.000107687	0.000207369	leucine-rich repeat-containing protein 4B-like
11	LOC580332	14.3759	1.11392	2.02579e-45	1.86026e-44	leucine-rich repeats and immunoglobulin-like domains protein 3
11	LOC581751	4.62282	1.17652	3.94052e-06	8.52715e-06	leukocyte elastase inhibitor
11	LOC582964	3.12628	1.61381	0.00178715	0.00305244	leukocyte elastase inhibitor
11	LOC115918051	8.01936	1.22153	1.49807e-15	5.72062e-15	leukocyte elastase inhibitor-like
11	LOC115917949	4.74502	1.22157	2.1799e-06	4.80827e-06	leukocyte elastase inhibitor-like
11	LOC115926943	3.58698	0.629868	0.000339548	0.000625632	leukocyte elastase inhibitor-like
11	LOC580373	8.62219	1.29091	1.03619e-17	4.36807e-17	L-gulono-1,4-lactone dehydrogenase
11	LOC115929058	4.71428	1.40127	2.53419e-06	5.56945e-06	LIM domain transcription factor LMO4.1-like
11	LOC580206	13.8534	2.97418	2.41298e-42	2.07727e-41	limulus clotting factor C
11	LOC100887881	14.4891	2.12741	4.77271e-46	4.44565e-45	LOC100887881
11	LOC100888087	7.07957	0.603889	1.77214e-12	5.80692e-12	LOC100888087
11	LOC100888109	10.989	1.46774	1.40519e-27	8.33438e-27	LOC100888109
11	LOC100888329	8.7429	0.654566	3.6154e-18	1.55362e-17	LOC100888329
11	LOC100888694	10.303	0.818624	1.66938e-24	9.02371e-24	LOC100888694
11	LOC100888848	3.7957	0.616603	0.000150014	0.000285317	LOC100888848
11	LOC100888929	2.87439	0.615458	0.00407505	0.00669341	LOC100888929
11	LOC100889645	10.1998	0.632945	4.69371e-24	2.49631e-23	LOC100889645
11	LOC100889646	11.1915	0.794181	1.54868e-28	9.45705e-28	LOC100889646
11	LOC100889860	8.44615	3.47166	4.64217e-17	1.90262e-16	LOC100889860
11	LOC100889901	25.1031	2.57594	1.99143e-126	4.99176e-125	LOC100889901
11	LOC100890028	5.28806	2.04116	1.32408e-07	3.18077e-07	LOC100890028
11	LOC100890184	2.56522	2.14208	0.0103589	0.0162035	LOC100890184
11	LOC100890290	2.45409	0.588546	0.0141774	0.0217606	LOC100890290
11	LOC100890551	5.54352	0.701714	3.20863e-08	8.0673e-08	LOC100890551
11	LOC100890710	16.9548	1.56464	1.07932e-61	1.32262e-60	LOC100890710
11	LOC100890869	4.1022	1.44057	4.19955e-05	8.39218e-05	LOC100890869
11	LOC100890993	3.94392	1.08395	8.19427e-05	0.000159523	LOC100890993
11	LOC100891017	8.35041	0.630869	1.00826e-16	4.08088e-16	LOC100891017
11	LOC100891182	2.85432	0.75534	0.00434073	0.00711052	LOC100891182
11	LOC100891210	2.13728	0.713617	0.0326532	0.0475448	LOC100891210
11	LOC100891282	13.3126	0.942737	2.27781e-39	1.83568e-38	LOC100891282
11	LOC100891364	28.3159	1.80524	8.6706e-157	2.78394e-155	LOC100891364
11	LOC100891622	15.872	2.74294	1.54212e-54	1.69233e-53	LOC100891622
11	LOC100891935	6.17431	0.531765	7.4947e-10	2.09283e-09	LOC100891935
11	LOC100892239	18.961	1.22319	5.8668e-76	8.73913e-75	LOC100892239
11	LOC100892277	10.8997	1.28464	3.62832e-27	2.12702e-26	LOC100892277
11	LOC100892801	3.91573	0.777343	9.20269e-05	0.000178447	LOC100892801
11	LOC100892962	12.5879	0.853986	1.73988e-35	1.28428e-34	LOC100892962
11	LOC100892988	16.8522	1.92171	5.72049e-61	6.97239e-60	LOC100892988
11	LOC100893667	33.9058	2.87108	1.19205e-213	5.6268e-212	LOC100893667
11	LOC100893734	9.9319	0.767027	6.56233e-23	3.38318e-22	LOC100893734
11	LOC100893753	2.3733	1.33244	0.0176915	0.0267611	LOC100893753
11	LOC100894088	3.46607	1.93099	0.000535394	0.000966305	LOC100894088
11	LOC100894098	7.78659	1.07272	9.32075e-15	3.43512e-14	LOC100894098
11	LOC100894102	17.9233	1.26277	1.80287e-68	2.42872e-67	LOC100894102
11	LOC105436457	9.56234	0.739817	2.24241e-21	1.094e-20	LOC105436457
11	LOC105437552	3.7223	0.660143	0.000200819	0.000377716	LOC105437552
11	LOC105442498	4.03418	0.942069	5.61126e-05	0.000110853	LOC105442498
11	LOC105443575	4.07026	0.519424	4.81205e-05	9.56881e-05	LOC105443575
11	LOC105444549	21.4732	2.7286	2.77506e-95	5.22062e-94	LOC105444549
11	LOC105444710	3.24792	0.616735	0.00117419	0.00204333	LOC105444710
11	LOC105444744	5.81626	0.915912	6.63345e-09	1.75014e-08	LOC105444744
11	LOC105445067	2.93274	2.27707	0.00338531	0.00561735	LOC105445067
11	LOC105445269	13.1346	1.7536	2.26847e-38	1.79943e-37	LOC105445269
11	LOC105445360	7.97758	0.56573	2.06521e-15	7.81735e-15	LOC105445360
11	LOC105447140	6.80957	0.598216	1.16493e-11	3.6269e-11	LOC105447140
11	LOC105447545	7.7344	0.648219	1.38718e-14	5.06312e-14	LOC105447545
11	LOC115917879	16.1503	0.658689	1.70823e-56	1.95489e-55	LOC115917879
11	LOC115917893	9.72309	0.908595	4.92453e-22	2.45726e-21	LOC115917893
11	LOC115918110	3.16583	0.758039	0.00156111	0.00268427	LOC115918110
11	LOC115918232	11.064	0.833733	6.04721e-28	3.63533e-27	LOC115918232
11	LOC115918252	3.87127	0.730578	0.00011044	0.000212519	LOC115918252
11	LOC115918565	3.54097	0.75457	0.000404454	0.00073908	LOC115918565
11	LOC115918725	6.50854	1.09191	8.81714e-11	2.60755e-10	LOC115918725
11	LOC115919534	12.0006	0.550901	1.74566e-32	1.18771e-31	LOC115919534
11	LOC115919997	36.7839	2.05282	1.88894e-246	1.10735e-244	LOC115919997
11	LOC115921828	8.50935	1.553	2.69209e-17	1.11367e-16	LOC115921828
11	LOC115922113	2.65197	0.689526	0.00804287	0.0127564	LOC115922113
11	LOC115924826	11.8981	1.41093	6.08761e-32	4.07477e-31	LOC115924826
11	LOC115924835	13.0119	1.18535	1.02471e-37	7.99233e-37	LOC115924835
11	LOC373488	3.32937	0.597089	0.000880389	0.00155152	LOC373488
11	LOC574613	16.6189	1.91644	2.03078e-59	2.42003e-58	LOC574613
11	LOC574732	2.66732	1.02705	0.00768569	0.0122208	LOC574732
11	LOC574783	38.0609	1.91473	3.54366e-260	2.26757e-258	LOC574783
11	LOC574826	87.5524	2.55253	0	0	LOC574826
11	LOC574928	6.06595	0.688692	1.46758e-09	4.02327e-09	LOC574928
11	LOC575025	2.5506	0.60182	0.0108011	0.0168516	LOC575025
11	LOC575065	14.9705	1.47565	5.93837e-49	5.91656e-48	LOC575065
11	LOC575102	23.0797	1.48987	7.90494e-109	1.70209e-107	LOC575102
11	LOC575199	25.0439	2.48455	7.24448e-126	1.80843e-124	LOC575199
11	LOC575675	5.66546	1.54137	1.60376e-08	4.12762e-08	LOC575675
11	LOC575826	17.1428	1.31424	5.42491e-63	6.7991e-62	LOC575826
11	LOC575851	4.46793	0.60908	8.17459e-06	1.7262e-05	LOC575851
11	LOC575875	3.98937	0.613588	6.77573e-05	0.000132961	LOC575875
11	LOC575920	2.84079	1.96874	0.00453003	0.00740192	LOC575920
11	LOC576022	9.96742	1.11726	4.65279e-23	2.40898e-22	LOC576022
11	LOC576062	2.49537	1.18637	0.0126343	0.019529	LOC576062
11	LOC576339	6.23075	0.64413	5.25611e-10	1.48023e-09	LOC576339
11	LOC576366	25.3832	1.5221	3.16567e-129	8.11422e-128	LOC576366
11	LOC576492	3.23524	2.50175	0.00122869	0.00213408	LOC576492
11	LOC576590	11.1052	1.22301	3.98469e-28	2.41218e-27	LOC576590
11	LOC576632	3.00658	1.47712	0.00266338	0.00447004	LOC576632
11	LOC576831	17.9524	1.58779	1.27867e-68	1.72511e-67	LOC576831
11	LOC576833	11.062	1.16374	6.34511e-28	3.80686e-27	LOC576833
11	LOC576892	5.59381	0.637523	2.41374e-08	6.1238e-08	LOC576892
11	LOC576911	32.4429	1.90742	9.04496e-199	3.98e-197	LOC576911
11	LOC576973	6.71954	0.742701	2.15915e-11	6.61914e-11	LOC576973
11	LOC577137	2.92452	0.654322	0.00347493	0.00575818	LOC577137
11	LOC577268	24.6783	2.32216	1.20966e-122	2.92329e-121	LOC577268
11	LOC577457	6.84533	0.623651	9.13212e-12	2.8653e-11	LOC577457
11	LOC577465	13.0487	0.818585	6.27646e-38	4.92709e-37	LOC577465
11	LOC577493	5.78783	0.88252	7.83612e-09	2.05819e-08	LOC577493
11	LOC577494	87.9346	2.51121	0	0	LOC577494
11	LOC577743	19.8418	0.71959	1.10536e-82	1.80159e-81	LOC577743
11	LOC577766	14.4026	0.820824	1.35299e-45	1.24558e-44	LOC577766
11	LOC577778	7.73509	0.724227	1.38222e-14	5.04603e-14	LOC577778
11	LOC577815	77.8376	2.29164	0	0	LOC577815
11	LOC578066	12.7017	0.735324	4.38541e-36	3.28508e-35	LOC578066
11	LOC578315	10.3722	0.560186	8.21648e-25	4.48403e-24	LOC578315
11	LOC578336	5.26348	0.800883	1.50707e-07	3.60986e-07	LOC578336
11	LOC578500	8.0674	0.977693	1.01676e-15	3.90894e-15	LOC578500
11	LOC578637	22.7383	1.64247	7.30804e-106	1.53006e-104	LOC578637
11	LOC578691	65.7427	2.09579	0	0	LOC578691
11	LOC578762	15.0713	1.23998	1.42411e-49	1.4362e-48	LOC578762
11	LOC578832	10.6977	1.42537	3.04257e-26	1.73331e-25	LOC578832
11	LOC578888	3.89919	0.875379	9.85324e-05	0.000190533	LOC578888
11	LOC578937	2.31809	0.785131	0.0205081	0.0307175	LOC578937
11	LOC578938	5.74054	0.775707	1.03532e-08	2.69515e-08	LOC578938
11	LOC578956	9.34321	0.962888	1.73061e-20	8.20088e-20	LOC578956
11	LOC579077	10.3269	1.12271	1.34253e-24	7.28073e-24	LOC579077
11	LOC579095	13.4369	1.98759	5.02086e-40	4.1101e-39	LOC579095
11	LOC579133	3.38482	0.61069	0.000721036	0.00128389	LOC579133
11	LOC579231	12.9664	0.905205	1.75472e-37	1.36276e-36	LOC579231
11	LOC579269	7.46929	0.597765	1.03611e-13	3.62448e-13	LOC579269
11	LOC579292	15.6719	1.53411	2.67195e-53	2.86812e-52	LOC579292
11	LOC579407	2.33381	0.623158	0.0196684	0.0295376	LOC579407
11	LOC579482	9.7148	1.46493	5.42274e-22	2.70141e-21	LOC579482
11	LOC579544	38.9514	1.63338	1.15735e-270	8.05844e-269	LOC579544
11	LOC579681	7.20016	0.754237	7.51389e-13	2.51334e-12	LOC579681
11	LOC579810	5.67703	0.523414	1.49415e-08	3.85535e-08	LOC579810
11	LOC579831	3.92155	1.05086	8.98812e-05	0.000174454	LOC579831
11	LOC579833	5.7849	3.08676	8.00222e-09	2.1006e-08	LOC579833
11	LOC579837	5.4432	0.578979	5.63093e-08	1.3898e-07	LOC579837
11	LOC579866	7.75631	1.09519	1.17892e-14	4.32468e-14	LOC579866
11	LOC579892	5.58679	0.503737	2.5083e-08	6.35395e-08	LOC579892
11	LOC579910	33.3349	1.67414	2.02951e-208	9.40873e-207	LOC579910
11	LOC579966	15.7302	1.48313	1.13509e-53	1.22348e-52	LOC579966
11	LOC580143	13.3744	0.76763	1.03747e-39	8.40195e-39	LOC580143
11	LOC580346	3.40851	1.54023	0.000661609	0.00118259	LOC580346
11	LOC580453	4.33009	1.44493	1.53814e-05	3.18114e-05	LOC580453
11	LOC580457	9.57113	0.597037	2.06179e-21	1.0075e-20	LOC580457
11	LOC580476	22.8465	1.48298	9.19764e-107	1.95267e-105	LOC580476
11	LOC580494	40.5285	1.59143	5.37158e-289	4.13634e-287	LOC580494
11	LOC580512	3.7788	1.69752	0.000160623	0.000304603	LOC580512
11	LOC580515	60.5117	1.86982	0	0	LOC580515
11	LOC580618	9.79515	1.50335	2.50627e-22	1.26694e-21	LOC580618
11	LOC580712	13.4662	1.24219	3.26915e-40	2.68581e-39	LOC580712
11	LOC580733	11.3114	0.800171	4.21947e-29	2.61262e-28	LOC580733
11	LOC580843	18.2207	1.02678	1.438e-70	1.99183e-69	LOC580843
11	LOC581043	4.32525	1.74174	1.57204e-05	3.24828e-05	LOC581043
11	LOC581484	3.25372	0.500981	0.00115092	0.00200379	LOC581484
11	LOC581896	12.1232	1.18817	4.50207e-33	3.11325e-32	LOC581896
11	LOC582153	3.69015	1.1455	0.000227997	0.000426143	LOC582153
11	LOC582421	35.2311	1.40544	2.49182e-229	1.30878e-227	LOC582421
11	LOC582443	4.04514	1.47968	5.3568e-05	0.000105987	LOC582443
11	LOC582498	22.2171	1.72483	1.51904e-101	3.03357e-100	LOC582498
11	LOC582560	19.6915	0.728567	1.42429e-81	2.28453e-80	LOC582560
11	LOC582680	2.38471	0.537063	0.0171509	0.0259953	LOC582680
11	LOC582714	15.0491	1.39878	1.93773e-49	1.94769e-48	LOC582714
11	LOC582795	13.8655	0.956105	1.85238e-42	1.59997e-41	LOC582795
11	LOC582819	6.24756	0.956708	4.74099e-10	1.33973e-09	LOC582819
11	LOC582962	10.6617	1.57198	4.40796e-26	2.49629e-25	LOC582962
11	LOC583203	26.0458	2.35092	4.58124e-135	1.24076e-133	LOC583203
11	LOC583216	6.85818	0.831648	8.36879e-12	2.63307e-11	LOC583216
11	LOC583324	5.47316	0.899377	4.77375e-08	1.18515e-07	LOC583324
11	LOC583333	6.50629	1.09794	8.94748e-11	2.64448e-10	LOC583333
11	LOC583510	14.6322	0.698701	5.78765e-47	5.48664e-46	LOC583510
11	LOC583592	4.07324	0.977408	4.7518e-05	9.45522e-05	LOC583592
11	LOC583834	3.59683	1.17281	0.000327161	0.000603114	LOC583834
11	LOC583938	7.41755	0.727171	1.52649e-13	5.29507e-13	LOC583938
11	LOC584046	4.96398	1.03016	7.27707e-07	1.66536e-06	LOC584046
11	LOC584062	5.75113	1.67732	9.75218e-09	2.5438e-08	LOC584062
11	LOC584475	2.79841	0.678886	0.00516662	0.0083848	LOC584475
11	LOC584477	26.4919	0.696462	3.5964e-140	1.02281e-138	LOC584477
11	LOC584505	8.89294	1.08055	9.92144e-19	4.36462e-18	LOC584505
11	LOC584585	45.4702	1.6831	0	0	LOC584585
11	LOC584671	27.8479	2.39988	4.58377e-152	1.41909e-150	LOC584671
11	LOC584710	7.64561	0.535669	2.74058e-14	9.84087e-14	LOC584710
11	LOC584717	8.19864	0.557531	3.48154e-16	1.37096e-15	LOC584717
11	LOC584753	4.44832	1.60898	8.96443e-06	1.88794e-05	LOC584753
11	LOC584906	6.44594	0.976346	1.32649e-10	3.8781e-10	LOC584906
11	LOC584922	10.1308	2.09291	9.60993e-24	5.06207e-23	LOC584922
11	LOC585046	34.8508	1.88643	1.72618e-224	8.83657e-223	LOC585046
11	LOC585147	4.07082	2.15385	4.80368e-05	9.55427e-05	LOC585147
11	LOC585159	26.207	2.39628	1.37923e-136	3.78622e-135	LOC585159
11	LOC585173	7.56971	0.917623	4.88008e-14	1.73349e-13	LOC585173
11	LOC585283	22.673	2.20823	3.29103e-105	6.81183e-104	LOC585283
11	LOC585334	8.23997	0.608552	2.49482e-16	9.88225e-16	LOC585334
11	LOC585443	26.876	1.81736	5.58191e-143	1.61272e-141	LOC585443
11	LOC585468	5.1689	0.956789	2.50494e-07	5.91814e-07	LOC585468
11	LOC585541	19.902	1.32862	5.41393e-83	8.87972e-82	LOC585541
11	LOC585643	5.07665	0.5295	4.06448e-07	9.47093e-07	LOC585643
11	LOC585985	2.26959	0.501809	0.0232992	0.034607	LOC585985
11	LOC585988	4.64523	0.606658	3.53657e-06	7.68505e-06	LOC585988
11	LOC585997	3.61466	1.2483	0.000305521	0.000564998	LOC585997
11	LOC586026	24.8452	1.58682	2.78754e-124	6.87353e-123	LOC586026
11	LOC586142	48.2682	1.61998	0	0	LOC586142
11	LOC586242	7.23811	0.70201	5.70535e-13	1.9222e-12	LOC586242
11	LOC586422	2.39628	0.549488	0.016621	0.0252553	LOC586422
11	LOC586575	3.40441	0.688152	0.000671187	0.00119889	LOC586575
11	LOC586665	7.68697	0.771357	1.99656e-14	7.22922e-14	LOC586665
11	LOC586677	8.87654	0.546338	1.12682e-18	4.93915e-18	LOC586677
11	LOC586986	9.34543	0.551115	1.67037e-20	7.92163e-20	LOC586986
11	LOC587030	14.8184	1.58842	4.88731e-48	4.76231e-47	LOC587030
11	LOC587050	5.34335	0.643965	9.77959e-08	2.37536e-07	LOC587050
11	LOC587119	6.9137	0.685702	5.6983e-12	1.80946e-11	LOC587119
11	LOC587128	7.34872	1.24137	2.55059e-13	8.75722e-13	LOC587128
11	LOC587141	11.5382	1.07386	3.44424e-30	2.18625e-29	LOC587141
11	LOC587360	4.55703	0.50307	5.38463e-06	1.15232e-05	LOC587360
11	LOC587463	12.6855	1.23295	5.49872e-36	4.10383e-35	LOC587463
11	LOC587780	20.2057	1.0872	2.18433e-85	3.67894e-84	LOC587780
11	LOC587808	8.88486	1.02865	1.0693e-18	4.69383e-18	LOC587808
11	LOC587817	46.8844	2.20441	0	0	LOC587817
11	LOC587840	8.49655	0.650897	2.97149e-17	1.22618e-16	LOC587840
11	LOC588463	20.8125	1.00263	3.31327e-90	5.8916e-89	LOC588463
11	LOC588512	15.4087	1.0047	1.16362e-51	1.21462e-50	LOC588512
11	LOC588536	15.9349	1.29634	5.33523e-55	5.93373e-54	LOC588536
11	LOC588702	5.58194	1.40789	2.58533e-08	6.54362e-08	LOC588702
11	LOC588740	4.15785	0.888411	3.29915e-05	6.65655e-05	LOC588740
11	LOC588746	4.13875	0.821037	3.58427e-05	7.20542e-05	LOC588746
11	LOC588760	8.11268	0.639697	7.02557e-16	2.71998e-15	LOC588760
11	LOC588846	14.4413	1.61176	9.16484e-46	8.47165e-45	LOC588846
11	LOC589012	8.25772	0.626756	2.15232e-16	8.55701e-16	LOC589012
11	LOC589028	2.14706	1.27889	0.0318662	0.046492	LOC589028
11	LOC589053	6.08233	0.626576	1.32646e-09	3.64577e-09	LOC589053
11	LOC589120	13.6871	1.28048	1.92141e-41	1.62182e-40	LOC589120
11	LOC589156	20.7797	1.20987	6.44186e-90	1.14213e-88	LOC589156
11	LOC589263	5.91245	1.09227	3.74235e-09	1.00162e-08	LOC589263
11	LOC589270	27.126	2.26175	3.00878e-145	8.81911e-144	LOC589270
11	LOC589395	2.61457	0.583222	0.00897714	0.0141542	LOC589395
11	LOC589396	5.80413	1.06583	7.12792e-09	1.8757e-08	LOC589396
11	LOC589453	5.33643	2.41769	1.01848e-07	2.47047e-07	LOC589453
11	LOC589474	6.6495	0.54004	3.44916e-11	1.04574e-10	LOC589474
11	LOC589611	5.41244	0.504315	6.68113e-08	1.63899e-07	LOC589611
11	LOC589889	18.8652	1.87919	3.69879e-75	5.44717e-74	LOC589889
11	LOC589933	10.6344	1.35972	5.83452e-26	3.29083e-25	LOC589933
11	LOC590355	11.9999	0.66744	1.80055e-32	1.22461e-31	LOC590355
11	LOC590426	12.7497	1.29896	2.59451e-36	1.95481e-35	LOC590426
11	LOC590551	12.3292	1.33696	3.97653e-34	2.83172e-33	LOC590551
11	LOC590610	2.44439	0.602931	0.0145646	0.0223134	LOC590610
11	LOC590623	4.56217	0.586601	5.25829e-06	1.12647e-05	LOC590623
11	LOC590692	15.4333	0.748076	7.18387e-52	7.52463e-51	LOC590692
11	LOC590728	7.91331	0.522781	3.42959e-15	1.28986e-14	LOC590728
11	LOC590789	4.57496	1.39518	4.95008e-06	1.06308e-05	LOC590789
11	LOC590815	13.6422	0.802576	3.28858e-41	2.75534e-40	LOC590815
11	LOC590822	8.63802	1.14456	9.03292e-18	3.81845e-17	LOC590822
11	LOC591308	9.44165	0.71641	6.96954e-21	3.34896e-20	LOC591308
11	LOC591326	32.7789	1.43135	9.19979e-203	4.12809e-201	LOC591326
11	LOC591329	10.7422	1.43662	1.88739e-26	1.08303e-25	LOC591329
11	LOC591453	12.0911	1.72611	6.59649e-33	4.54083e-32	LOC591453
11	LOC591483	14.3701	0.624237	2.05807e-45	1.88828e-44	LOC591483
11	LOC591581	5.77789	0.734416	8.31853e-09	2.17859e-08	LOC591581
11	LOC592160	19.5515	0.810064	1.77582e-80	2.80138e-79	LOC592160
11	LOC592196	4.56226	0.742752	5.25329e-06	1.12554e-05	LOC592196
11	LOC592395	9.08582	1.13127	1.78503e-19	8.07149e-19	LOC592395
11	LOC592512	6.87947	0.57796	7.2071e-12	2.27347e-11	LOC592512
11	LOC592682	25.5382	2.00244	1.86052e-130	4.84401e-129	LOC592682
11	LOC592735	10.1839	1.88283	5.66687e-24	3.00508e-23	LOC592735
11	LOC592769	12.3131	1.59051	4.8902e-34	3.47283e-33	LOC592769
11	LOC592801	23.4855	0.589346	8.60643e-113	1.91438e-111	LOC592801
11	LOC592836	4.8771	0.561947	1.13009e-06	2.54456e-06	LOC592836
11	LOC592853	22.4551	0.957229	9.66865e-104	1.97647e-102	LOC592853
11	LOC592872	9.87715	0.655449	1.10862e-22	5.67522e-22	LOC592872
11	LOC593221	21.0102	0.87153	9.1389e-92	1.65584e-90	LOC593221
11	LOC593304	4.58559	0.773502	4.70533e-06	1.01171e-05	LOC593304
11	LOC593393	65.4797	1.46867	0	0	LOC593393
11	LOC593404	6.31144	1.3953	3.16411e-10	9.06963e-10	LOC593404
11	LOC593520	19.0263	1.97359	2.38253e-76	3.55482e-75	LOC593520
11	LOC593539	10.2335	1.10956	3.39208e-24	1.81306e-23	LOC593539
11	LOC593730	31.3198	1.35417	1.48712e-187	6.03246e-186	LOC593730
11	LOC593733	18.0154	0.738632	3.57453e-69	4.86226e-68	LOC593733
11	LOC593736	22.855	0.913092	4.31721e-107	9.20852e-106	LOC593736
11	LOC593797	8.34652	0.684962	1.0394e-16	4.20315e-16	LOC593797
11	LOC593982	15.7281	0.647739	9.18365e-54	9.93419e-53	LOC593982
11	LOC594063	39.5432	2.56255	6.59136e-276	4.71594e-274	LOC594063
11	LOC594323	8.94012	0.813781	6.50382e-19	2.87857e-18	LOC594323
11	LOC594402	7.09001	0.525193	1.64342e-12	5.39779e-12	LOC594402
11	LOC594503	24.0158	1.54049	5.84828e-117	1.35045e-115	LOC594503
11	LOC594591	11.1893	2.40084	1.67403e-28	1.02088e-27	LOC594591
11	LOC594639	10.8	0.687769	1.01337e-26	5.86121e-26	LOC594639
11	LOC594798	30.5822	1.16002	1.13094e-180	4.45827e-179	LOC594798
11	LOC594801	5.23726	0.706372	1.73738e-07	4.14676e-07	LOC594801
11	LOC752136	3.31115	1.22963	0.000939876	0.00165251	LOC752136
11	LOC752394	17.1571	1.97369	4.65928e-63	5.84355e-62	LOC752394
11	LOC753796	14.3609	0.692509	2.32599e-45	2.13163e-44	LOC753796
11	LOC753935	3.14735	0.502349	0.00166274	0.00284888	LOC753935
11	LOC753985	3.25797	0.917864	0.00113411	0.00197605	LOC753985
11	LOC754084	27.3575	2.19432	1.80472e-147	5.42103e-146	LOC754084
11	LOC754151	2.89844	0.768014	0.00377563	0.0062258	LOC754151
11	LOC754634	12.0514	1.396	1.0336e-32	7.06682e-32	LOC754634
11	LOC755057	5.73834	0.575498	1.0479e-08	2.72674e-08	LOC755057
11	LOC755950	34.2602	1.6375	2.22663e-218	1.07905e-216	LOC755950
11	LOC756224	8.40156	0.589038	6.57601e-17	2.6759e-16	LOC756224
11	LOC756234	11.5013	0.729961	5.08479e-30	3.21412e-29	LOC756234
11	LOC756277	6.93651	0.939461	4.85825e-12	1.54893e-11	LOC756277
11	LOC756332	3.93459	0.839849	8.51417e-05	0.000165591	LOC756332
11	LOC756348	2.18669	1.96962	0.0288409	0.042316	LOC756348
11	LOC756500	7.10455	0.523232	1.47811e-12	4.86889e-12	LOC756500
11	LOC762640	36.804	1.44795	3.43247e-247	2.03187e-245	LOC762640
11	LOC762741	4.12416	1.59839	3.82143e-05	7.66268e-05	LOC762741
11	LOC762765	5.24583	3.19719	1.66452e-07	3.97755e-07	LOC762765
11	LOC762812	2.5208	0.869259	0.0117575	0.0182623	LOC762812
11	LOC762869	3.49143	0.705703	0.000487043	0.000882632	LOC762869
11	LOC763232	6.24441	1.42764	4.84306e-10	1.3673e-09	LOC763232
11	LOC763304	6.03436	0.50128	1.78042e-09	4.86405e-09	LOC763304
11	LOC763340	4.71495	0.676414	2.52299e-06	5.54685e-06	LOC763340
11	LOC763441	10.9957	0.998481	1.29197e-27	7.66787e-27	LOC763441
11	LOC763573	10.5969	0.662201	8.26079e-26	4.63773e-25	LOC763573
11	LOC763743	3.91577	1.86254	9.20993e-05	0.000178568	LOC763743
11	LOC764213	17.5942	0.7588	3.46921e-66	4.51295e-65	LOC764213
11	LOC764466	21.0245	1.40005	7.98367e-92	1.44798e-90	LOC764466
11	LOC764499	9.65014	0.867087	9.81356e-22	4.8568e-21	LOC764499
11	LOC590937	9.95017	0.559159	5.42531e-23	2.80336e-22	long-chain-fatty-acid--CoA ligase 3
11	LOC587387	2.34696	0.877103	0.0189882	0.0285679	long-chain-fatty-acid--CoA ligase 5
11	LOC115921603	2.96079	1.09773	0.00309181	0.00515482	long-chain-fatty-acid--CoA ligase 5-like
11	LOC581877	14.118	0.794087	6.34782e-44	5.64103e-43	long-chain-fatty-acid--CoA ligase ACSBG2
11	LOC115927324	5.86702	1.93579	4.91846e-09	1.30792e-08	low affinity immunoglobulin epsilon Fc receptor-like
11	LOC115927099	2.72947	1.34804	0.00637936	0.0102513	low affinity immunoglobulin epsilon Fc receptor-like
11	LOC576382	29.4448	1.41587	2.85643e-168	1.02589e-166	low-density lipoprotein receptor-related protein 12
11	LOC100891982	2.65528	2.8963	0.0079665	0.0126386	low-density lipoprotein receptor-related protein 2
11	LOC578656	9.17785	0.98581	7.79877e-20	3.58621e-19	low-density lipoprotein receptor-related protein 4
11	LOC115919400	5.63206	1.5477	1.94176e-08	4.9652e-08	low-density lipoprotein receptor-related protein 4-like
11	LOC115919109	3.09211	0.526675	0.00200499	0.00340976	low-density lipoprotein receptor-related protein 5-like
11	LOC578599	4.19796	0.629616	2.76771e-05	5.61358e-05	low-density lipoprotein receptor-related protein 6
11	LOC115923729	2.81933	1.28916	0.00484271	0.00788589	low-density lipoprotein receptor-related protein 6-like
11	LOC115918996	2.93275	1.189	0.00338468	0.00561683	L-threonine 3-dehydrogenase, mitochondrial-like
11	LOC115922522	5.03815	1.68016	4.97641e-07	1.15308e-06	lysine-specific demethylase 6A-like
11	LOC581022	11.8326	0.958984	1.26037e-31	8.35328e-31	lysM and putative peptidoglycan-binding domain-containing protein 1
11	LOC115917931	9.37715	1.07212	1.26928e-20	6.04155e-20	lysM and putative peptidoglycan-binding domain-containing protein 1-like
11	LOC753755	6.65221	0.720823	3.39594e-11	1.03012e-10	lysM and putative peptidoglycan-binding domain-containing protein 3
11	LOC577366	8.93081	1.07677	7.11938e-19	3.14641e-18	lysocardiolipin acyltransferase 1
11	LOC100891460	2.7148	0.85391	0.00666812	0.0106908	lysophosphatidylserine lipase ABHD12
11	LOC584437	16.7765	1.53047	1.67864e-60	2.03238e-59	lysosomal alpha-glucosidase
11	LOC594128	15.2721	0.940575	7.73859e-51	7.94539e-50	lysosomal protective protein
11	LOC589075	5.74597	0.764769	1.002e-08	2.61179e-08	lysosomal protective protein
11	LOC578398	3.96521	0.566121	7.49743e-05	0.000146586	lysosomal Pro-X carboxypeptidase
11	LOC100890040	11.0635	0.502499	6.10706e-28	3.66888e-27	lysosomal-associated transmembrane protein 4A
11	LOXL2	9.84045	1.77705	1.63707e-22	8.32416e-22	lysyl oxidase-like 2
11	LOC100891023	43.0958	2.47048	2.9082986e-317	2.565655893e-315	macrophage mannose receptor 1
11	LOC586737	2.88836	2.92399	0.00390028	0.0064226	macrophage metalloelastase
11	LOC575341	5.43752	1.58242	5.83123e-08	1.43787e-07	magnesium transporter NIPA2
11	LOC115918295	5.19327	1.17045	2.20046e-07	5.21845e-07	magnesium transporter NIPA2-like
11	LOC115919841	3.18928	1.11907	0.00144062	0.00248484	MAGUK p55 subfamily member 6-like
11	LOC592950	17.1096	2.26221	1.02903e-62	1.28262e-61	major facilitator superfamily domain-containing protein 10
11	LOC762658	12.3826	1.90565	2.17236e-34	1.55917e-33	major facilitator superfamily domain-containing protein 10
11	LOC762789	4.06539	1.44689	4.91644e-05	9.76678e-05	major facilitator superfamily domain-containing protein 6
11	LOC579290	3.42557	0.666684	0.000621261	0.0011153	major surface trophozoite antigen 11
11	LOC100890597	6.84378	0.560608	9.23611e-12	2.89593e-11	MAM and LDL-receptor class A domain-containing protein 2
11	LOC105442851	4.87556	0.52528	1.1383e-06	2.56273e-06	MARVEL domain-containing protein 1
11	LOC576018	4.26945	2.1928	2.02006e-05	4.13548e-05	matrilysin
11	MMP16	20.5151	2.87825	1.28254e-87	2.23039e-86	matrix metalloproteinase 16
11	LOC105441790	5.87603	2.29725	4.66258e-09	1.24151e-08	matrix metalloproteinase-14
11	LOC581457	60.9688	2.669	0	0	matrix metalloproteinase-16
11	LOC583799	9.70236	1.94999	6.12218e-22	3.04651e-21	matrix metalloproteinase-18
11	LOC574861	5.64495	1.35498	1.80421e-08	4.62453e-08	matrix metalloproteinase-24
11	LOC590762	45.7811	2.69847	0	0	mediator of RNA polymerase II transcription subunit 1
11	LOC115924734	2.14077	0.672123	0.0323666	0.0471539	melatonin-related receptor-like
11	LOC115918908	5.70415	0.531123	1.27678e-08	3.30667e-08	metabotropic glutamate receptor 3-like
11	LOC115918919	2.18082	0.869191	0.0292708	0.0429143	metabotropic glutamate receptor 3-like
11	LOC581478	9.06086	1.0505	2.22492e-19	1.00306e-18	metabotropic glutamate receptor 7
11	LOC579815	8.71501	0.864403	4.64265e-18	1.98566e-17	metal transporter CNNM2
11	LOC577091	11.5784	1.60432	2.26802e-30	1.44874e-29	metallophosphoesterase MPPED2
11	LOC753828	18.9989	2.91488	4.35919e-76	6.49874e-75	metalloproteinase inhibitor 1
11	LOC762609	13.9533	1.10112	5.7203e-43	4.98347e-42	metalloproteinase inhibitor 1
11	LOC575337	12.7922	1.75818	1.57408e-36	1.19489e-35	metalloproteinase inhibitor 1
11	LOC100889219	9.05876	1.6693	2.30134e-19	1.03675e-18	metalloproteinase inhibitor 1
11	LOC115919403	12.1212	3.36207	4.83234e-33	3.33402e-32	metalloproteinase inhibitor 1-like
11	LOC115918327	11.4374	1.35896	1.0771e-29	6.76134e-29	metalloproteinase inhibitor 1-like
11	LOC115919455	8.7195	1.78167	4.52762e-18	1.93692e-17	metalloproteinase inhibitor 1-like
11	LOC115919543	4.75479	0.638506	2.07574e-06	4.58521e-06	metalloproteinase inhibitor 1-like
11	LOC115920056	7.31554	1.51544	3.26279e-13	1.11372e-12	metallothionein-like
11	LOC576756	3.96175	0.751278	7.60785e-05	0.000148664	methanethiol oxidase
11	LOC548618	6.14853	0.593654	8.79308e-10	2.44562e-09	methionine adenosyltransferase
11	LOC579215	2.92935	0.531102	0.00342066	0.00567291	methionine synthase
11	LOC765066	7.6656	1.12487	2.37145e-14	8.5373e-14	methyl-CpG-binding domain protein 4-like
11	LOC100887872	3.45315	0.693243	0.000561423	0.00101158	methyltransferase-like protein 27
11	LOC577900	2.7717	1.95307	0.00561032	0.00907246	methyltransferase-like protein 27
11	LOC105437415	23.3624	2.31681	4.15455e-111	9.14052e-110	MFS-type transporter SLC18B1-like
11	LOC105438855	23.286	2.47117	1.98379e-110	4.33833e-109	MICAL-like protein 1
11	LOC753235	71.228	3.11538	0	0	microfibril-associated glycoprotein 4
11	LOC588493	8.16267	0.814532	4.7211e-16	1.84469e-15	microsomal glutathione S-transferase 3
11	LOC756550	32.5153	1.0992	1.85471e-201	8.28151e-200	microtubule-actin cross-linking factor 1
11	LOC100888354	2.4287	0.981881	0.0152098	0.0232431	microtubule-associated protein 10
11	LOC579576	14.3005	1.42452	5.99151e-45	5.44691e-44	mitochondrial 10-formyltetrahydrofolate dehydrogenase
11	LOC581180	7.80993	1.20946	7.79094e-15	2.8836e-14	mitochondrial amidoxime reducing component 2
11	LOC575575	2.12096	0.60161	0.0340036	0.0493411	mitochondrial amidoxime reducing component 2
11	LOC753367	8.96599	0.913306	5.18477e-19	2.30599e-18	mitochondrial glutamate carrier 2
11	LOC762676	27.6365	2.01371	3.31541e-150	1.01262e-148	mitochondrial uncoupling protein 2
11	LOC577728	7.97529	0.821679	2.11207e-15	7.99141e-15	mitogen-activated protein kinase 14
11	LOC115919135	5.55324	0.872045	3.04111e-08	7.65989e-08	mitogen-activated protein kinase 14-like
11	LOC577291	5.44654	0.500981	5.52302e-08	1.36409e-07	mitogen-activated protein kinase kinase kinase 2
11	LOC592507	4.34374	0.70351	1.44524e-05	2.99685e-05	mitogen-activated protein kinase kinase kinase 5
11	LOC576108	23.9271	1.64592	3.79633e-116	8.64545e-115	mitogen-activated protein kinase-binding protein 1
11	LOC583788	5.42354	0.541181	6.27824e-08	1.54182e-07	MOB kinase activator 1A
11	LOC115921671	5.33541	0.55859	1.02e-07	2.47383e-07	MOB kinase activator 1A-like
11	LOC576836	12.8971	1.39197	4.24145e-37	3.26471e-36	monocarboxylate transporter 10
11	LOC100888377	4.58663	2.23724	4.6865e-06	1.00778e-05	monocarboxylate transporter 10
11	LOC587497	16.3347	2.39339	1.53037e-57	1.77482e-56	monocarboxylate transporter 13
11	LOC100889733	4.73404	1.23618	2.30035e-06	5.06603e-06	monocarboxylate transporter 6
11	LOC753268	14.2283	2.32334	1.62814e-44	1.46259e-43	monocarboxylate transporter 7
11	LOC100892211	4.37402	1.43574	1.26024e-05	2.62311e-05	monocarboxylate transporter 7
11	LOC115917925	14.2965	2.47429	6.56963e-45	5.96651e-44	monocarboxylate transporter 7-like
11	LOC575976	22.0349	1.02586	3.7233e-100	7.34675e-99	monocarboxylate transporter 9
11	LOC100888006	15.6311	0.906971	4.26958e-53	4.57495e-52	mucin-17
11	LOC100892279	12.1244	1.93157	4.53289e-33	3.13337e-32	mucin-17
11	LOC115920409	2.95342	1.39829	0.00316642	0.00527079	mucin-22-like
11	LOC764183	35.299	1.63543	9.12388e-230	4.82001e-228	mucin-5AC
11	LOC115922696	9.72941	1.22199	4.67543e-22	2.33682e-21	mucin-5AC-like
11	LOC100891823	11.5832	1.03011	2.05478e-30	1.31438e-29	multidrug and toxin extrusion protein 1
11	LOC582918	18.6413	1.56166	1.52429e-73	2.20023e-72	multidrug resistance-associated protein 5
11	LOC590330	11.7142	1.77788	4.99949e-31	3.26819e-30	multidrug resistance-associated protein 5
11	LOC578391	4.12643	1.30113	3.78228e-05	7.58669e-05	multidrug resistance-associated protein 5
11	LOC115922486	15.4557	1.43028	5.96582e-52	6.26325e-51	multidrug resistance-associated protein 5-like
11	LOC115918319	5.80458	1.5506	7.11438e-09	1.87268e-08	multiple epidermal growth factor-like domains protein 11
11	LOC753176	2.4427	1.00646	0.0146323	0.0224153	multiple epidermal growth factor-like domains protein 6
11	LOC115918685	2.32726	0.971131	0.0200155	0.0300314	multiple epidermal growth factor-like domains protein 6
11	LOC592935	32.7168	2.39328	3.2454e-201	1.44556e-199	muscarinic acetylcholine receptor M2
11	LOC100890130	14.2787	1.59765	7.9697e-45	7.21282e-44	muscle M-line assembly protein unc-89
11	LOC583697	15.7533	0.711252	6.84949e-54	7.43139e-53	myb-like protein X
11	LOC100893418	10.9835	0.953744	1.46874e-27	8.70561e-27	myelin P2 protein
11	LOC577722	9.68033	0.763489	7.34556e-22	3.64729e-21	myocardin-related transcription factor A
11	LOC575934	12.3146	0.616585	4.53022e-34	3.21844e-33	myoferlin
11	LOC575515	16.2479	1.35674	5.19416e-57	5.97805e-56	myogenesis-regulating glycosidase
11	LOC578403	14.7549	1.12114	1.13306e-47	1.09469e-46	myosin regulatory light chain 12A
11	LOC373230	4.94764	0.598812	7.90715e-07	1.80591e-06	myosin VI
11	LOC752534	11.0587	0.925608	6.53908e-28	3.91935e-27	myotubularin-related protein 13
11	LOC579130	2.20899	2.02705	0.0272505	0.0401087	N-acetylgalactosamine-6-sulfatase-like
11	LOC763273	2.80756	0.567711	0.00502194	0.00816166	N-acetyllactosaminide beta-1,6-N-acetylglucosaminyl-transferase
11	LOC591208	2.63876	1.74079	0.00836314	0.0132447	NACHT domain- and WD repeat-containing protein 1
11	LOC115921325	3.07348	0.825702	0.00213416	0.00361859	NACHT, LRR and PYD domains-containing protein 12-like
11	LOC100889842	18.3268	1.9446	3.12666e-71	4.37083e-70	nascent polypeptide-associated complex subunit alpha, muscle-specific form
11	ND1	27.2687	0.709754	1.61609e-147	4.86246e-146	ND1
11	ND2	35.1538	0.971274	1.91551e-229	1.009e-227	ND2
11	ND3	22.4148	0.745199	1.95651e-103	3.98606e-102	ND3
11	ND4	16.8012	0.584477	9.12367e-61	1.1098e-59	ND4
11	ND5	22.0125	0.71047	4.01275e-100	7.9093e-99	ND5
11	LOC100889111	2.41536	0.833883	0.0157771	0.0240393	nephrocystin-3
11	LOC575956	4.7184	1.01031	2.4822e-06	5.46114e-06	neprilysin-1
11	LOC577610	4.28163	0.511011	1.90982e-05	3.91728e-05	neurabin-1
11	LOC115917867	11.8873	1.42386	6.9581e-32	4.64717e-31	neurogenic locus notch homolog protein 1-like
11	LOC115928506	2.68109	2.10775	0.00737779	0.0117621	neurogenic locus notch homolog protein 1-like
11	LOC100891480	18.3167	2.3058	3.7257e-71	5.20424e-70	neurogenic locus notch homolog protein 2
11	LOC583663	3.33579	2.00023	0.000860839	0.00151899	neuronal acetylcholine receptor subunit alpha-2
11	LOC762880	2.27787	1.41641	0.0228025	0.0339191	neuronal membrane glycoprotein M6-a
11	LOC590420	9.85274	0.507884	1.40014e-22	7.13337e-22	neuronal-specific septin-3
11	ntf5	3.44249	2.5636	0.000584311	0.00105167	neurotrophin 5
11	LOC100894034	7.97188	0.778674	2.1641e-15	8.18654e-15	neurotrypsin
11	LOC594134	2.71352	2.34017	0.00669478	0.0107307	neurotrypsin
11	LOC592934	6.6352	0.908118	3.80306e-11	1.14882e-10	neutral cholesterol ester hydrolase 1
11	LOC592964	2.88887	2.46427	0.00389391	0.00641295	neutral cholesterol ester hydrolase 1
11	LOC753686	2.95315	0.694805	0.0031686	0.00527365	NFATC2-interacting protein
11	Nfe2	33.7292	1.3796	7.93209e-213	3.72481e-211	Nfe2
11	LOC574850	18.6816	0.917711	6.16306e-74	8.9601e-73	NF-kappa-B inhibitor epsilon
11	LOC578874	4.77278	2.05476	1.90294e-06	4.21682e-06	NFX1-type zinc finger-containing protein 1
11	LOC578148	3.28608	2.61876	0.00102762	0.00179983	NFX1-type zinc finger-containing protein 1
11	LOC578754	3.0005	0.522984	0.00271617	0.00455402	NFX1-type zinc finger-containing protein 1
11	LOC115920262	24.086	3.16011	2.52007e-117	5.85642e-116	NFX1-type zinc finger-containing protein 1-like
11	LOC115920374	10.8192	2.84694	8.68532e-27	5.0299e-26	NFX1-type zinc finger-containing protein 1-like
11	LOC753001	7.13343	2.59962	1.22132e-12	4.04651e-12	NFX1-type zinc finger-containing protein 1-like
11	LOC578102	5.70357	2.22597	1.28672e-08	3.33052e-08	NFX1-type zinc finger-containing protein 1-like
11	LOC115920138	2.84455	1.52998	0.00447652	0.00731976	NFX1-type zinc finger-containing protein 1-like
11	LOC115920342	2.31779	1.89489	0.0205256	0.0307411	NFX1-type zinc finger-containing protein 1-like
11	LOC586685	3.71362	0.612105	0.000207858	0.000390268	nidogen-1
11	LOC105439653	3.99516	0.750295	6.61393e-05	0.000129954	nipped-B-like protein
11	LOC100893903	2.85932	0.518056	0.00427299	0.00700398	nipped-B-like protein A
11	LOC100892635	2.17285	0.522021	0.0298653	0.0437273	NLR family CARD domain-containing protein 4
11	LOC100893746	13.0043	1.32714	1.13213e-37	8.81874e-37	nociceptin receptor
11	LOC105440126	12.2284	1.30985	1.31482e-33	9.22556e-33	normal mucosa of esophagus-specific gene 1 protein-like
11	LOC100888821	6.69872	2.12767	2.49868e-11	7.6381e-11	nose resistant to fluoxetine protein 6
11	LOC589739	3.67975	0.872613	0.000237401	0.000443081	N-sulphoglucosamine sulphohydrolase
11	LOC115923568	3.42302	0.570237	0.000627204	0.00112541	N-sulphoglucosamine sulphohydrolase-like
11	LOC373247	17.0932	0.964024	1.12825e-62	1.40436e-61	nuclear intermediate filament protein
11	LOC105440131	13.0869	1.74554	4.11866e-38	3.25004e-37	nucleolin-like
11	LOC589568	15.346	0.844585	2.62332e-51	2.71799e-50	nucleoredoxin
11	LOC115928513	6.9368	3.2747	4.90019e-12	1.56203e-11	NXPE family member 3-like
11	LOC115918039	2.17826	2.20731	0.0294644	0.0431784	NXPE family member 3-like
11	LOC100893874	11.5542	2.12541	3.02908e-30	1.92676e-29	octopamine receptor
11	LOC582169	2.19171	1.64673	0.0284767	0.0417984	octopamine receptor-like
11	LOC100892701	8.35999	1.77501	9.40596e-17	3.81125e-16	oncoprotein-induced transcript 3 protein
11	LOC100888076	3.4258	1.4086	0.000621063	0.00111505	oncoprotein-induced transcript 3 protein
11	LOC579899	6.33899	0.753384	2.64405e-10	7.60772e-10	opsin Rh5
11	LOC115923683	2.58094	0.562767	0.00989779	0.0155196	opsin Rh5-like
11	LOC100889392	9.75189	1.74393	3.78823e-22	1.90018e-21	orexin receptor type 2-like
11	LOC582118	2.12804	1.25547	0.0334133	0.0485582	organic cation transporter protein
11	LOC105437064	6.95758	2.642	4.23237e-12	1.35199e-11	organic cation transporter protein-like
11	LOC755610	6.27951	0.96597	3.8697e-10	1.10036e-09	organic solute transporter subunit alpha
11	LOC100888334	4.61216	0.724657	4.14484e-06	8.94693e-06	organic solute transporter subunit alpha
11	LOC105441203	3.31984	1.44148	0.000911212	0.00160351	organic solute transporter subunit alpha-like
11	LOC586230	4.31884	1.49578	1.61829e-05	3.34043e-05	oxidoreductase NAD-binding domain-containing protein 1
11	LOC589559	4.0634	1.12687	4.9579e-05	9.84376e-05	oxidoreductase NAD-binding domain-containing protein 1
11	LOC585956	27.513	1.27575	2.47403e-149	7.53109e-148	oxysterol-binding protein 1
11	LOC100893259	2.21461	1.72545	0.02686	0.039579	oxytocin receptor
11	LOC575044	17.6027	1.85485	4.13607e-66	5.37275e-65	P protein
11	LOC115922213	15.7735	1.77506	6.25652e-54	6.7921e-53	P protein-like
11	LOC591489	6.767	0.640264	1.55965e-11	4.82559e-11	palmitoyltransferase ZDHHC18
11	LOC586843	10.1496	0.589536	7.59785e-24	4.0115e-23	palmitoyltransferase ZDHHC5
11	LOC762712	2.57631	0.7159	0.0100316	0.0157186	pancreatic lipase-related protein 2
11	LOC115920405	4.8966	2.49047	1.02623e-06	2.3176e-06	papilin-like
11	LOC593522	18.0721	0.760803	1.47598e-69	2.01677e-68	paraspeckle component 1
11	LOC100888465	11.2287	1.50573	1.0633e-28	6.52156e-28	patched domain-containing protein 3
11	LOC115922986	14.1233	1.7095	6.46594e-44	5.74318e-43	patched domain-containing protein 3-like
11	LOC581070	3.04473	0.76886	0.00234804	0.00396643	PC3-like endoprotease variant B
11	LOC577532	2.24735	1.39126	0.0246878	0.0365441	peptidase M20 domain-containing protein 2
11	LOC105437883	46.7957	2.25919	0	0	peptide methionine sulfoxide reductase-like
11	LOC764572	3.04169	2.44626	0.00237276	0.00400597	peptidoglycan-recognition protein SC2
11	LOC115919963	6.49354	1.60033	9.75275e-11	2.87535e-10	peptidoglycan-recognition protein SC2-like
11	LOC577318	2.78488	0.658989	0.00538694	0.00872911	peptidyl-prolyl cis-trans isomerase FKBP14
11	LOC589548	2.78156	1.42215	0.00544313	0.00881465	perlucin-like protein
11	LOC115918763	9.18608	1.08274	7.27578e-20	3.34996e-19	PH domain-containing protein DDB_G0287875-like
11	LOC582841	34.3614	1.67118	2.6415e-219	1.28353e-217	phosphatidate phosphatase LPIN3
11	LOC752773	13.3139	1.39088	2.28468e-39	1.8404e-38	phosphatidylinositol 3,4,5-trisphosphate 3-phosphatase TPTE2
11	LOC588097	8.99329	0.721705	4.06932e-19	1.81923e-18	phosphatidylinositol 4,5-bisphosphate 3-kinase catalytic subunit beta isoform
11	LOC590935	2.51049	0.973036	0.0121067	0.0187615	phosphatidylinositol 4-kinase alpha
11	LOC591727	11.2922	0.589768	5.10438e-29	3.15517e-28	phosphatidylinositol transfer protein alpha isoform
11	LOC754996	4.98468	0.731177	6.54557e-07	1.50383e-06	phosphatidylinositol-glycan biosynthesis class F protein
11	LOC105443846	3.67404	0.694242	0.000242744	0.000452637	phosphatidylserine lipase ABHD16A-like
11	LOC752532	29.3501	1.31281	1.10058e-167	3.8988e-166	phosphoenolpyruvate carboxykinase, cytosolic [GTP]
11	LOC589652	5.79329	1.32944	7.60137e-09	1.99768e-08	phosphoethanolamine N-methyltransferase 1
11	LOC100893256	11.7017	0.587059	5.29201e-31	3.45693e-30	phosphoinositide 3-kinase adapter protein 1
11	LOC752643	5.92919	1.27272	3.37857e-09	9.0746e-09	phospholipase A2
11	LOC579697	21.547	0.777769	2.39568e-96	4.54455e-95	phospholipase A2 AP-PLA2-II
11	LOC115928854	14.8996	0.92989	1.46971e-48	1.44608e-47	phospholipase A2 AP-PLA2-II-like
11	LOC100893799	26.5617	2.02162	5.72562e-140	1.62327e-138	phospholipid phosphatase 1
11	LOC105445477	42.8338	2.33283	3.8157511726e-314	3.333829137507e-312	phospholipid phosphatase 1-like
11	LOC589851	10.4893	1.34067	2.5846e-25	1.42983e-24	phospholipid scramblase 1
11	LOC105437008	2.40073	1.19914	0.016421	0.0249744	phospholipid scramblase 2-like
11	LOC586118	18.6369	2.42066	1.95022e-73	2.80834e-72	phosphomannomutase
11	LOC115929758	12.9819	2.52505	1.57045e-37	1.22069e-36	phosphomannomutase-like
11	LOC579037	3.54283	0.844566	0.000401679	0.000734452	phytanoyl-CoA dioxygenase, peroxisomal
11	LOC115919089	2.99398	1.09827	0.00277527	0.00464911	phytanoyl-CoA dioxygenase, peroxisomal-like
11	LOC582957	5.18203	1.18459	2.33615e-07	5.53085e-07	pikachurin
11	LOC115919001	5.12933	1.9346	3.09064e-07	7.2664e-07	pikachurin-like
11	LOC115922838	2.42856	1.74565	0.0152169	0.023252	pinin-like
11	LOC763316	5.47978	2.05573	4.60886e-08	1.14563e-07	platelet-activating factor acetylhydrolase
11	LOC579926	5.04618	0.521924	4.76278e-07	1.10457e-06	pleckstrin homology domain-containing family J member 1
11	LOC580553	16.9432	1.26316	1.18734e-61	1.45401e-60	plexin-A2
11	LOC753899	8.07417	1.00755	9.60993e-16	3.69768e-15	plexin-A2
11	LOC100888388	2.94439	1.00102	0.00325969	0.00541632	plexin-A2
11	LOC578743	19.5693	1.28798	1.69023e-80	2.66869e-79	plexin-A4
11	LOC576714	18.5629	1.02853	4.40983e-73	6.32516e-72	plexin-A4
11	LOC100889743	4.7882	1.23833	1.76129e-06	3.91741e-06	plexin-B
11	LOC100891840	9.14489	0.565309	1.04364e-19	4.78218e-19	pollen-specific leucine-rich repeat extensin-like protein 1
11	LOC584303	4.45684	0.547973	8.60969e-06	1.81534e-05	poly [ADP-ribose] polymerase tankyrase-2
11	LOC105440894	10.6061	2.15694	7.90056e-26	4.43823e-25	poly(U)-specific endoribonuclease
11	LOC594465	4.29326	1.66705	1.81585e-05	3.73192e-05	poly(U)-specific endoribonuclease
11	LOC100888019	25.4801	1.26823	2.46724e-130	6.40529e-129	polycomb group protein Pc
11	LOC115926788	2.38752	1.22186	0.0170214	0.0258163	polypeptide N-acetylgalactosaminyltransferase 13-like
11	LOC100889099	2.82008	0.971253	0.00483124	0.00786862	polypeptide N-acetylgalactosaminyltransferase 16
11	LOC105436409	39.6061	1.3065	5.7493e-279	4.17928e-277	polyubiquitin-C
11	LOC579971	10.7816	0.992737	1.22309e-26	7.05721e-26	potassium voltage-gated channel subfamily KQT member 4
11	LOC582674	2.86018	0.638624	0.00426212	0.00698679	PRELI domain containing 1-like
11	LOC100889391	5.65868	0.832156	1.66274e-08	4.27517e-08	PRELI domain containing protein 3B
11	LOC115920206	25.9171	1.8298	6.19786e-134	1.66372e-132	PRELI domain containing protein 3B-like
11	LOC115926077	8.87737	1.19578	1.14195e-18	5.00424e-18	pre-mRNA-splicing factor CWC22 homolog
11	LOC105438521	4.60423	0.624428	4.30493e-06	9.28038e-06	pre-mRNA-splicing factor CWC22 homolog
11	LOC590178	30.2753	1.9218	2.36625e-176	8.92156e-175	prestalk protein
11	LOC755393	14.7341	1.70555	1.59756e-47	1.53692e-46	prestalk protein
11	LOC592714	2.80113	0.809336	0.00512339	0.00831836	probable 2-ketogluconate reductase
11	LOC578813	34.5018	1.20322	1.1003e-221	5.4633e-220	probable ATP-dependent RNA helicase DDX17
11	LOC578816	3.07511	1.28711	0.00212266	0.00359976	probable beta-tubulin polyglutamylase
11	LOC115924601	2.61914	1.08221	0.00885801	0.0139819	probable beta-tubulin polyglutamylase
11	LOC576735	5.46868	0.684273	4.88699e-08	1.21211e-07	probable cation-transporting ATPase 13A3
11	LOC100889512	3.5971	2.67832	0.000327002	0.000602943	probable cysteine desulfurase
11	LOC583484	3.46102	1.27632	0.00054527	0.000983347	probable flavin-containing monoamine oxidase A
11	LOC100889085	2.31164	1.04047	0.0208627	0.0312048	probable flavin-containing monoamine oxidase A
11	LOC581835	14.9299	1.60091	1.07783e-48	1.06511e-47	probable G protein-coupled receptor 85
11	LOC589728	34.7965	1.42597	1.91213e-224	9.73364e-223	probable JmjC domain-containing histone demethylation protein 2C
11	LOC591586	12.1256	0.635143	4.09588e-33	2.83667e-32	probable Na(+)/H(+) antiporter nhx-9
11	LOC105441797	2.15176	1.20077	0.0314921	0.0459869	probable palmitoyltransferase ZDHHC4
11	LOC754489	5.73714	0.5712	1.05261e-08	2.73859e-08	probable phospholipid-transporting ATPase IIB
11	LOC581778	27.7354	1.53562	2.52571e-151	7.80607e-150	probable phospholipid-transporting ATPase IM
11	LOC115926710	7.40371	1.68443	1.70842e-13	5.91487e-13	probable protein phosphatase 2C 64
11	LOC592250	26.0568	1.47057	1.62153e-135	4.40479e-134	probable RNA-directed DNA polymerase from transposon X-element
11	LOC115919865	13.7863	0.816053	5.01708e-42	4.29263e-41	probable serine incorporator
11	LOC755589	2.59675	0.565734	0.00945349	0.0148589	probable serine incorporator
11	LOC105437779	2.85304	0.531062	0.00435778	0.00713524	probable serine/threonine-protein kinase qkgA
11	LOC753964	3.80353	1.24795	0.000145408	0.000276992	probable thiopurine S-methyltransferase
11	LOC115922694	8.71129	1.18025	4.81879e-18	2.06003e-17	probable UDP-sugar transporter protein SLC35A5
11	LOC115918195	2.59079	2.16208	0.0096218	0.0151077	procollagen C-endopeptidase enhancer 1-like
11	LOC577832	2.50974	1.53648	0.0121326	0.0187951	pro-epidermal growth factor
11	LOC589896	45.1041	2.29627	0	0	proline rich transmembrane protein 1B
11	LOC100889429	7.77742	0.690805	9.96855e-15	3.66718e-14	proline-rich transmembrane protein 1
11	LOC100891164	4.45032	0.749317	8.87733e-06	1.87025e-05	proline-rich transmembrane protein 1
11	LOC115917882	17.1964	1.1043	2.02407e-63	2.55617e-62	proline-rich transmembrane protein 1-like
11	LOC105439108	3.71154	1.69343	0.000209707	0.000393537	proline-rich transmembrane protein 2-like
11	LOC757182	10.097	1.71763	1.32887e-23	6.96758e-23	proline-rich transmembrane protein 4
11	LOC115918265	10.237	1.64271	3.31658e-24	1.77375e-23	proline-rich transmembrane protein 4-like
11	LOC589769	25.9801	1.0514	5.01805e-135	1.35704e-133	proline-serine-threonine phosphatase-interacting protein 1
11	LOC581976	12.7402	0.732949	2.69238e-36	2.02687e-35	prominin-1-A
11	LOC115917881	2.30947	0.93475	0.0209813	0.0313744	prospero homeobox protein 1-like
11	LOC591775	17.1952	1.60974	2.55827e-63	3.22409e-62	prostaglandin E2 receptor EP1 subtype
11	LOC115918068	3.36785	0.81275	0.000766604	0.00136076	prostaglandin E2 receptor EP1 subtype-like
11	LOC755830	7.11434	1.04471	1.39354e-12	4.60116e-12	prostaglandin reductase 1
11	LOC762500	2.85325	1.95007	0.00435675	0.00713419	prostaglandin reductase 1
11	LOC105437420	4.6462	1.46252	3.52141e-06	7.65303e-06	protein artichoke-like
11	LOC105437192	3.71716	1.48616	0.00020504	0.000385375	protein artichoke-like
11	LOC577037	56.8337	2.34458	0	0	protein DD3-3
11	LOC580128	52.4274	2.13598	0	0	protein DD3-3
11	LOC590177	2.58119	0.641549	0.0098903	0.0155092	protein DDI1 homolog 2
11	LOC115918683	3.71334	1.58163	0.00020819	0.00039077	protein DDI1 homolog 2-like
11	LOC764641	13.7946	2.48975	5.13643e-42	4.38854e-41	protein DVR-1 homolog
11	LOC756368	28.3211	1.65284	4.76372e-157	1.53495e-155	protein eyes shut
11	LOC115929500	3.34415	0.748991	0.000834933	0.00147456	protein FAM135A-like
11	LOC115924050	6.98778	1.61436	3.41579e-12	1.09984e-11	protein FAM189A1-like
11	LOC115922796	3.42004	0.708961	0.000634138	0.00113696	protein FAM234B-like
11	LOC592922	38.3154	2.26715	1.50538e-262	9.80547e-261	protein FAM78B
11	LOC585336	16.7813	1.16903	1.48478e-60	1.80007e-59	protein flightless-1 homolog
11	LOC100894086	6.19106	0.734109	6.75093e-10	1.89037e-09	protein flightless-1 homolog
11	LOC582463	39.9406	1.98829	2.74975e-281	2.01497e-279	protein kinase C delta type
11	LOC589496	11.6678	2.29911	8.50166e-31	5.51197e-30	protein kinase C-binding protein NELL2
11	LOC587196	3.15036	1.42766	0.00164646	0.00282435	protein lin-28 homolog
11	LOC583833	16.0153	1.42627	1.66289e-55	1.86426e-54	protein NDRG3
11	LOC581083	31.2682	1.4071	6.32216e-187	2.55317e-185	protein phosphatase 1 regulatory inhibitor subunit 16B
11	LOC591869	10.7718	1.10242	1.35711e-26	7.80961e-26	protein phosphatase 1 regulatory subunit 12A
11	LOC580387	9.57333	0.912083	2.01691e-21	9.86363e-21	protein phosphatase 1 regulatory subunit 12A
11	LOC594242	15.0786	1.08682	1.23963e-49	1.25155e-48	protein phosphatase 1H
11	LOC579287	12.7053	1.06618	4.21754e-36	3.16194e-35	protein PRY2
11	LOC575761	3.78162	1.4045	0.000158788	0.000301311	protein RD3
11	LOC763421	12.0057	2.47824	1.8133e-32	1.23281e-31	protein rolling stone
11	LOC752670	4.32164	1.82593	1.59854e-05	3.30117e-05	protein rolling stone
11	LOC100890273	4.11489	0.779388	3.9742e-05	7.95671e-05	protein rolling stone
11	LOC752606	3.6365	1.03307	0.000280864	0.000520459	protein rolling stone
11	LOC752655	2.29649	1.02126	0.0217138	0.0324085	protein rolling stone
11	LOC574871	32.6995	1.35112	6.51739e-202	2.91726e-200	protein scribble homolog
11	LOC577562	2.41	2.49213	0.0160125	0.0243857	protein shisa-4
11	LOC578304	7.61532	1.39403	3.47844e-14	1.24338e-13	protein Shroom3
11	LOC100892661	5.51447	0.626912	3.77783e-08	9.45005e-08	protein sidekick-2
11	LOC105436872	3.36721	0.611046	0.000768297	0.00136337	protein sidekick-2-like
11	LOC754518	18.0969	1.24853	1.15623e-69	1.58344e-68	protein Skeletor, isoforms B/C
11	LOC756575	9.10729	1.23668	1.48014e-19	6.72296e-19	protein Skeletor, isoforms B/C
11	LOC105437871	9.44844	1.35355	6.5957e-21	3.171e-20	protein Skeletor, isoforms B/C-like
11	LOC115919447	6.39582	1.92792	1.84304e-10	5.33931e-10	protein Skeletor, isoforms B/C-like
11	LOC100892959	42.1692	2.13102	8.43776e-307	7.13207e-305	protein Smaug homolog 1
11	LOC115929218	3.6657	0.575255	0.00025072	0.000466838	protein SSUH2 homolog
11	LOC585129	2.31747	1.32948	0.0205442	0.0307664	protein SSUH2 homolog
11	LOC585323	2.47944	0.972447	0.0132107	0.0203628	protein STU1
11	LOC100888527	9.92485	0.791797	7.02526e-23	3.61672e-22	protein transport protein Sec16A
11	LOC579127	8.4289	0.805626	5.25679e-17	2.14871e-16	protein transport protein Sec24A
11	LOC585805	37.1872	1.74194	2.39772e-250	1.47708e-248	protein tweety homolog 1-B
11	LOC115929950	3.06975	2.36501	0.0021614	0.00366273	protein unc-13 homolog 4B-like
11	LOC585875	30.3301	2.41278	1.02898e-176	3.89575e-175	protein unc-13 homolog D
11	LOC115924455	2.58878	2.38035	0.00967776	0.0151891	proteinase R-like
11	LOC115922231	6.95989	1.63255	4.14177e-12	1.32468e-11	protocadherin Fat 4-like
11	LOC763790	10.0751	1.03984	1.62738e-23	8.50082e-23	protogenin B
11	LOC755719	3.4764	2.04986	0.000515279	0.000930738	proton-coupled folate transporter-like
11	LOC100891922	17.6554	2.63864	1.89358e-66	2.47213e-65	proto-oncogene c-Fos
11	LOC115920363	33.1359	3.12492	2.4381e-205	1.10769e-203	proto-oncogene c-Fos-like
11	LOC576494	5.62518	1.24229	2.01727e-08	5.15247e-08	puratrophin-1
11	LOC756548	4.03733	1.1563	5.5384e-05	0.000109461	putative 2'-deoxynucleoside 5'-phosphate N-hydrolase 1
11	LOC576657	5.51756	1.93809	3.72678e-08	9.32618e-08	putative ammonium transporter 1
11	LOC100891863	23.8758	2.13865	1.35495e-115	3.06643e-114	putative defense protein 3
11	LOC115922391	4.79722	2.89473	1.68759e-06	3.75979e-06	putative defense protein 3
11	LOC575068	2.90255	0.785312	0.0037277	0.00615181	putative defense protein 3
11	LOC574755	15.3331	1.63664	3.59304e-51	3.71002e-50	putative thiamine transporter SLC35F3
11	LOC115922272	10.1296	0.685445	9.37016e-24	4.93863e-23	putative uncharacterized protein DDB_G0271606
11	LOC585032	2.49778	0.590193	0.0125475	0.0194014	rab GTPase-binding effector protein 1
11	LOC115926463	3.40823	0.771923	0.000662046	0.00118326	rab GTPase-binding effector protein 1-like
11	LOC754910	2.37402	0.767634	0.017655	0.0267081	ran-specific GTPase-activating protein
11	LOC100889245	20.4302	0.855796	2.78811e-87	4.82097e-86	rap1 GTPase-activating protein 1
11	LOC100893185	3.20064	2.39548	0.00138549	0.0023943	ras and EF-hand domain-containing protein-like
11	LOC100888845	46.4173	1.37569	0	0	ras association domain-containing protein 1
11	LOC574558	29.0368	1.34168	2.36019e-164	8.12345e-163	ras GTPase-activating protein nGAP
11	LOC585164	14.0271	1.23172	2.22597e-43	1.95802e-42	ras-related protein Rab-22A
11	LOC100888554	4.55738	1.53081	5.38204e-06	1.1519e-05	ras-related protein Rab-22A
11	LOC581347	7.05871	0.943775	2.06327e-12	6.72692e-12	ras-related protein Rab-24
11	LOC115918634	4.51812	0.725535	6.47136e-06	1.3779e-05	ras-related protein Rab-24-like
11	LOC586726	8.28316	0.771861	1.76292e-16	7.04122e-16	ras-related protein Rab-6A
11	LOC115918044	4.54515	0.508919	5.69544e-06	1.21683e-05	ras-related protein Rab-6A
11	LOC580151	18.1821	0.934595	2.68193e-70	3.70354e-69	ras-related protein Rap-1A
11	LOC115919354	10.5608	0.50506	1.19976e-25	6.69929e-25	ras-related protein Rap-1A
11	LOC581920	23.1116	1.56728	4.13931e-109	8.92333e-108	receptor expression-enhancing protein 2
11	LOC581148	41.3059	1.35241	1.85714e-299	1.52714e-297	receptor expression-enhancing protein 5
11	LOC100893696	6.68109	0.888222	2.80027e-11	8.52702e-11	receptor for retinol uptake stra6
11	LOC578045	25.6984	1.67183	4.19909e-132	1.10755e-130	receptor-type tyrosine-protein phosphatase delta
11	LOC100891498	4.47083	0.818013	8.06571e-06	1.7042e-05	receptor-type tyrosine-protein phosphatase delta
11	LOC577935	6.20059	1.29527	6.37507e-10	1.7876e-09	receptor-type tyrosine-protein phosphatase epsilon
11	LOC100891680	4.83839	1.80416	1.37465e-06	3.07579e-06	receptor-type tyrosine-protein phosphatase epsilon
11	LOC100890753	15.8372	0.957628	2.09132e-54	2.28674e-53	receptor-type tyrosine-protein phosphatase F
11	LOC115928747	4.18295	1.68317	2.95835e-05	5.98821e-05	receptor-type tyrosine-protein phosphatase kappa-like
11	LOC585698	45.8506	1.62283	0	0	receptor-type tyrosine-protein phosphatase S
11	LOC589900	12.3733	0.644355	2.19864e-34	1.57742e-33	regulator of G-protein signaling 20
11	LOC115921973	2.70809	1.26031	0.00680457	0.010897	regulatory protein zeste-like
11	LOC579021	2.14948	1.76222	0.0316753	0.046232	relaxin receptor 2-like
11	LOC576258	12.306	1.69837	5.31372e-34	3.76771e-33	retinol dehydrogenase 10-B
11	LOC589689	3.52389	0.528832	0.00043127	0.000786026	retinol dehydrogenase 10-B
11	LOC763133	22.7316	1.85059	9.02117e-106	1.88439e-104	retinol dehydrogenase 12
11	LOC575923	3.13033	1.22979	0.00176236	0.00301293	retinol dehydrogenase 7
11	LOC115918616	3.71399	1.54795	0.000207666	0.000389958	retinol dehydrogenase 7-like
11	LOC100891188	2.89902	2.80895	0.00377047	0.00621842	retinol dehydrogenase 8-like
11	LOC585246	2.71288	0.739574	0.00670619	0.0107471	reversion-inducing cysteine-rich protein with Kazal motifs
11	LOC100888875	2.84763	1.91227	0.00443433	0.00725665	rhamnose-binding lectin
11	LOC105442458	3.18811	1.96184	0.00144666	0.00249432	rhamnose-binding lectin-like
11	LOC115918935	2.36671	1.51027	0.0180092	0.0272212	rhamnose-binding lectin-like
11	LOC575143	15.3622	0.955764	1.96722e-51	2.04287e-50	rho GTPase-activating protein 18
11	LOC100889543	11.1082	1.22574	3.84845e-28	2.33126e-27	rho GTPase-activating protein 32
11	LOC105444504	11.6069	1.2921	1.6194e-30	1.04027e-29	rho GTPase-activating protein 32-like
11	LOC100889572	18.4022	1.70491	7.97497e-72	1.1261e-70	rho GTPase-activating protein 7
11	LOC115926120	28.2901	1.47275	9.20958e-157	2.95178e-155	rhodopsin-like
11	LOC752916	7.02663	0.709749	2.57926e-12	8.36866e-12	rhodopsin-like
11	LOC575159	4.77187	0.704065	1.90893e-06	4.22958e-06	rho-related BTB domain-containing protein 1
11	LOC115924096	7.85169	1.27907	5.61646e-15	2.09542e-14	rho-related BTB domain-containing protein 1-like
11	LOC574796	8.84908	0.813515	1.45124e-18	6.33062e-18	ribonuclease Oy
11	LOC105444887	2.38843	0.636316	0.0169788	0.0257581	ribonuclease Oy-like
11	LOC592417	13.8445	0.630535	2.26779e-42	1.95505e-41	ribosomal protein S6 kinase alpha-2
11	LOC575764	15.6093	1.37139	6.49707e-53	6.94537e-52	ribosomal protein S6 kinase beta-1
11	LOC583657	3.97435	0.817953	7.21813e-05	0.000141322	RING finger and transmembrane domain-containing protein 2
11	LOC586975	28.9649	1.11591	9.27184e-164	3.16724e-162	RNA polymerase II elongation factor ELL
11	LOC581325	11.5377	0.67946	3.3984e-30	2.15866e-29	RNA-binding protein MEX3B
11	LOC115924516	2.61027	0.564481	0.00908985	0.0143245	rootletin-like
11	LOC581462	22.7028	1.66829	1.3857e-105	2.88788e-104	roundabout homolog 1
11	LOC115923469	10.2157	2.01764	4.11579e-24	2.19473e-23	sacsin-like
11	LOC105444520	3.74487	1.06354	0.000183746	0.000346896	sacsin-like
11	LOC577628	14.222	0.700283	1.5119e-44	1.35952e-43	salivary glue protein Sgs-3
11	LOC100891159	3.32757	0.88667	0.00088615	0.00156122	scavenger receptor cysteine-rich domain superfamily protein
11	LOC373215	11.0475	0.573205	7.19628e-28	4.309e-27	scavenger receptor cysteine-rich protein
11	LOC373213	16.0723	1.41969	7.11319e-56	8.01413e-55	scavenger receptor cysteine-rich protein variant 2
11	LOC575602	11.886	2.10188	7.12042e-32	4.75384e-31	scavenger receptor cysteine-rich type 1 protein M130
11	LOC576716	20.1735	2.41451	5.39144e-85	9.03862e-84	scavenger receptor cysteine-rich type 1 protein M160
11	LOC753462	2.21389	1.16395	0.0269081	0.0396382	scavenger receptor cysteine-rich type 1 protein M160
11	LOC586571	10.4378	1.07186	4.33921e-25	2.39249e-24	S-crystallin SL11
11	LOC590986	2.2692	0.735201	0.0233229	0.0346394	S-crystallin SL11
11	LOC578511	13.0787	1.10855	4.30596e-38	3.39489e-37	SEC14-like protein 1
11	LOC584318	8.6575	0.589169	7.53959e-18	3.19984e-17	selenocysteine insertion sequence-binding protein 2-like
11	LOC763395	3.90938	1.43241	9.45082e-05	0.000183005	selenoprotein P
11	LOC115925186	17.9982	2.53838	7.34417e-69	9.93048e-68	selenoprotein Pb-like
11	SERCA	17.222	0.670085	1.25215e-63	1.58684e-62	SERCA
11	LOC579033	12.4891	0.949578	5.81455e-35	4.23518e-34	serine palmitoyltransferase 2
11	LOC753040	34.1079	2.38816	4.61734e-216	2.21987e-214	serine protease inhibitor dipetalogastin
11	LOC757294	10.1568	0.852529	7.29189e-24	3.8522e-23	serine protease inhibitor dipetalogastin
11	LOC100893485	62.9162	2.56692	0	0	serine/arginine repetitive matrix protein 1
11	LOC115926902	20.4488	1.93778	3.38169e-87	5.83622e-86	serine/arginine repetitive matrix protein 1-like
11	LOC115919139	14.5602	1.10048	1.68542e-46	1.58208e-45	serine/arginine repetitive matrix protein 1-like
11	LOC100887952	25.1095	1.42332	8.5301e-127	2.15003e-125	serine/arginine repetitive matrix protein 2
11	LOC100893206	3.53934	1.53184	0.000407072	0.000743714	serine/threonine-protein kinase 31
11	LOC574860	13.586	2.74653	7.7041e-41	6.4047e-40	serine/threonine-protein kinase B-raf
11	LOC590401	5.07861	0.763218	4.02237e-07	9.37642e-07	serine/threonine-protein kinase LATS1
11	LOC577086	9.80983	2.00055	2.19372e-22	1.11111e-21	serine/threonine-protein kinase pakC-like
11	LOC753187	38.8081	1.81251	1.16215e-268	7.93979e-267	serine/threonine-protein kinase pim-1
11	LOC584420	4.20118	0.513297	2.72838e-05	5.53627e-05	serine/threonine-protein kinase PLK1
11	LOC576586	6.49525	0.588863	9.60419e-11	2.83247e-10	serine/threonine-protein kinase Sgk1
11	LOC578417	17.0462	1.14922	2.38013e-62	2.94245e-61	serine/threonine-protein kinase SIK2
11	LOC100890500	9.4113	0.901288	9.21171e-21	4.40886e-20	serine/threonine-protein phosphatase 1 regulatory subunit 10
11	LOC115917873	11.3606	1.13289	2.5057e-29	1.56052e-28	serine/threonine-protein phosphatase 1 regulatory subunit 10-like
11	LOC115918710	10.7401	0.927358	1.90834e-26	1.09436e-25	serine/threonine-protein phosphatase 1 regulatory subunit 10-like
11	LOC115924820	8.5915	1.03328	1.33927e-17	5.61701e-17	serine/threonine-protein phosphatase 1 regulatory subunit 10-like
11	LOC115920000	4.74287	1.16813	2.20414e-06	4.85938e-06	serine/threonine-protein phosphatase 1 regulatory subunit 10-like
11	LOC100888421	19.9894	1.01395	9.59093e-84	1.58884e-82	serine/threonine-protein phosphatase 2A 55 kDa regulatory subunit B alpha isoform
11	LOC105438936	3.1054	0.969315	0.00191678	0.00326464	serine/threonine-protein phosphatase 6 regulatory ankyrin repeat subunit A-like
11	LOC763960	25.6267	1.22419	1.23699e-131	3.25323e-130	serine-rich adhesin for platelets
11	LOC115918755	3.30143	0.94875	0.0009728	0.00170759	serine-rich adhesin for platelets-like
11	LOC100889502	4.59889	3.31244	4.4242e-06	9.5307e-06	serum amyloid A-5 protein
11	LOC115922336	20.1627	2.13568	6.36746e-85	1.06552e-83	serum amyloid A-5 protein-like
11	sfk3	5.38892	2.37885	7.6365e-08	1.8663e-07	sfk3
11	LOC105446077	9.39502	0.982081	1.07223e-20	5.12376e-20	SH2 domain-containing adapter protein F-like
11	LOC592420	18.7516	1.45573	2.20552e-74	3.22973e-73	SH2B adapter protein 2
11	LOC577780	31.6341	1.56246	1.49065e-190	6.22749e-189	SH3 and PX domain-containing protein 2A
11	LOC115928149	4.07997	0.995056	4.61943e-05	9.19686e-05	SH3 domain-binding glutamic acid-rich-like protein 3
11	LOC115918797	6.76743	1.15117	1.56409e-11	4.83818e-11	SH3 domain-binding protein 5-like
11	LOC585509	3.20918	1.0074	0.0013446	0.00232674	SH3 domain-binding protein 5-like
11	LOC100889247	10.7172	0.855767	2.38742e-26	1.36479e-25	shootin-1
11	SHR3	10.583	1.40402	9.81732e-26	5.50139e-25	SHR3
11	LOC584468	2.42492	0.626282	0.0153675	0.0234684	sialate O-acetylesterase
11	LOC585062	2.90857	1.99013	0.00365716	0.00604415	sialin-like
11	LOC105438902	4.10572	1.10464	4.13401e-05	8.26848e-05	SID1 transmembrane family member 1-like
11	LOC575309	2.14954	1.77291	0.0316701	0.0462282	SIN3-HDAC complex-associated factor
11	LOC115917915	2.71437	1.16316	0.00667621	0.0107028	SIN3-HDAC complex-associated factor-like
11	LOC589758	2.42581	0.915586	0.0153305	0.0234178	S-methylmethionine--homocysteine S-methyltransferase BHMT2
11	LOC590168	17.0685	1.15405	1.66977e-62	2.07273e-61	smoothelin-like protein 1
11	LOC576354	11.5863	3.11789	2.14017e-30	1.36852e-29	snaclec echicetin subunit beta
11	LOC580566	24.7059	2.29737	6.35301e-123	1.53733e-121	SNF-related serine/threonine-protein kinase
11	LOC115920304	22.6605	1.63278	3.07024e-105	6.36935e-104	SNF-related serine/threonine-protein kinase-like
11	LOC115919833	18.9237	1.69089	1.38849e-75	2.05816e-74	sodium- and chloride-dependent GABA transporter 1-like
11	LOC575259	63.0539	2.32151	0	0	sodium- and chloride-dependent glycine transporter 1
11	LOC115926074	3.9604	0.618586	7.65088e-05	0.000149457	sodium- and chloride-dependent taurine transporter-like
11	NBC	9.20994	1.03218	5.82498e-20	2.69289e-19	sodium bicarbonate cotransporter
11	LOC590169	23.6361	1.03511	7.53375e-114	1.68402e-112	sodium/calcium exchanger 3
11	LOC590499	2.31476	1.68538	0.0206922	0.0309599	sodium/glucose cotransporter 4
11	LOC115922361	2.50064	1.19452	0.0124478	0.0192555	sodium/glucose cotransporter 4-like
11	LOC574937	2.66035	1.1783	0.00784629	0.0124568	sodium/potassium/calcium exchanger 3
11	LOC592113	10.9432	2.33338	2.3214e-27	1.3697e-26	sodium/potassium/calcium exchanger 5
11	LOC115917979	7.07309	0.508006	1.85701e-12	6.07953e-12	sodium/potassium-transporting ATPase subunit alpha-3-like
11	LOC579450	26.1758	0.66256	1.64279e-137	4.57189e-136	sodium/potassium-transporting ATPase subunit beta-1
11	LOC756941	7.24593	1.54383	5.41667e-13	1.82697e-12	soluble guanylate cyclase 88E
11	LOC100892109	4.58242	1.37992	4.77872e-06	1.02713e-05	soluble guanylate cyclase gcy-31-like
11	LOC578071	11.9003	1.64575	5.93061e-32	3.97115e-31	solute carrier family 15 member 4
11	LOC583743	32.9148	2.42136	2.53049e-203	1.13828e-201	solute carrier family 2, facilitated glucose transporter member 1
11	LOC115924585	33.1258	2.13679	1.04329e-205	4.76374e-204	solute carrier family 2, facilitated glucose transporter member 1-like
11	LOC100888792	35.6606	1.97773	3.36664e-233	1.8373e-231	solute carrier family 23 member 1
11	LOC577862	4.36243	2.58184	1.32933e-05	2.7628e-05	solute carrier family 23 member 1-like
11	LOC574602	19.7463	1.43653	8.40353e-82	1.35268e-80	solute carrier family 28 member 3
11	LOC577809	15.1955	0.922491	2.26593e-50	2.31993e-49	solute carrier organic anion transporter family member 4A1
11	LOC577208	8.09427	0.674272	8.10308e-16	3.1298e-15	solute carrier organic anion transporter family member 4A1
11	LOC585953	5.42558	1.01727	6.22189e-08	1.52901e-07	solute carrier organic anion transporter family member 4A1
11	LOC100889243	2.24348	0.728432	0.0249337	0.036893	somatostatin receptor type 2
11	LOC582258	2.79011	0.540569	0.00530036	0.0085934	sorcin
11	LOC585447	27.932	1.20952	1.82226e-153	5.71951e-152	sorting nexin-33
11	LOC581509	8.30693	1.15657	1.44691e-16	5.80587e-16	SPARC
11	LOC591796	3.97058	1.40666	7.33235e-05	0.000143466	spectrin beta chain, non-erythrocytic 5
11	PMCA	15.8033	1.30407	3.66343e-54	3.98894e-53	sperm plasma membrane calcium transporting ATPase
11	LOC764938	3.77581	0.624099	0.000162408	0.000307891	spondin-1
11	LOC586774	3.43889	0.793076	0.000591808	0.00106453	spondin-1
11	SpRunt-1	71.4402	2.71569	0	0	SpRunt-1
11	LOC581322	38.0501	1.79771	3.17515e-260	2.03894e-258	SPRY domain-containing SOCS box protein 4
11	Sp-Smad2/3	16.0048	0.726614	1.69839e-55	1.90289e-54	Sp-Smad2/3
11	st	33.0379	2.74649	1.3028e-204	5.88951e-203	st
11	LOC100144872	49.5655	1.67126	0	0	ST8 alpha-N-acetyl-neuraminide alpha-2,8-sialyltransferase 3
11	LOC577668	21.3942	1.28637	8.43774e-95	1.57594e-93	stabilin-2
11	LOC584940	43.6586	3.10158	4e-323	3.503e-321	stAR-related lipid transfer protein 5
11	LOC583194	28.531	1.90947	6.45988e-159	2.12288e-157	sterol O-acyltransferase 1
11	LOC105437237	3.29337	1.03354	0.00100084	0.00175495	stimulated by retinoic acid gene 6 protein-like
11	LOC100888474	9.71351	2.16702	5.52213e-22	2.75017e-21	stress response protein NST1
11	LOC576983	2.43506	0.536384	0.0149446	0.0228726	striated muscle preferentially expressed protein kinase
11	LOC591243	27.8498	1.301	1.59118e-152	4.95995e-151	stromal membrane-associated protein 1
11	LOC583211	5.51882	1.73058	3.69876e-08	9.25988e-08	stromelysin-3-like
11	LOC115930054	5.26269	1.72228	1.51755e-07	3.63399e-07	stromelysin-3-like
11	LOC115918522	6.08034	0.912462	1.34627e-09	3.6991e-09	succinate dehydrogenase [ubiquinone] iron-sulfur subunit, mitochondrial-like
11	LOC115929154	3.04283	2.40384	0.00236369	0.00399176	succinate-semialdehyde dehydrogenase, mitochondrial-like
11	LOC575261	2.72786	0.506078	0.00640963	0.0102963	sulfhydryl oxidase 2
11	LOC578781	16.2033	0.78933	9.02002e-57	1.03616e-55	supervillin
11	LOC591802	3.22921	1.321	0.00125448	0.00217785	suppressor of fused homolog
11	LOC100892785	40.2886	1.00774	2.02998e-290	1.5833e-288	sushi, von Willebrand factor type A, EGF and pentraxin domain-containing protein 1
11	LOC753880	30.1949	0.998484	7.64565e-177	2.90072e-175	sushi, von Willebrand factor type A, EGF and pentraxin domain-containing protein 1
11	LOC757309	24.163	1.23658	2.17729e-118	5.10554e-117	sushi, von Willebrand factor type A, EGF and pentraxin domain-containing protein 1
11	LOC593709	21.3919	1.35036	8.66537e-95	1.61514e-93	sushi, von Willebrand factor type A, EGF and pentraxin domain-containing protein 1
11	LOC591940	15.7195	0.576137	1.03613e-53	1.11881e-52	sushi, von Willebrand factor type A, EGF and pentraxin domain-containing protein 1
11	LOC583832	11.2046	0.616926	1.31435e-28	8.04505e-28	sushi, von Willebrand factor type A, EGF and pentraxin domain-containing protein 1
11	LOC115926875	24.9691	1.11193	1.16046e-125	2.89288e-124	sushi, von Willebrand factor type A, EGF and pentraxin domain-containing protein 1-like
11	LOC582715	10.1162	1.28825	1.09354e-23	5.75025e-23	synaptic vesicle glycoprotein 2C
11	LOC574734	5.55944	1.08808	2.93832e-08	7.41126e-08	syntaxin-6
11	LOC755205	2.87603	0.519578	0.00405418	0.00666153	syntaxin-6
11	LOC105440096	13.5072	0.983863	1.88246e-40	1.55358e-39	syntaxin-binding protein 5
11	LOC105440093	3.44575	1.14697	0.000576949	0.00103873	syntaxin-binding protein 5-like
11	LOC578747	75.7773	2.22032	0	0	syntenin-1
11	LOC589360	38.5675	1.9298	1.14813e-265	7.67093e-264	TBC1 domain family member 12
11	LOC100892756	3.27446	2.38794	0.00107061	0.00187133	T-cell differentiation antigen CD6
11	LOC762747	4.99755	0.606959	6.12434e-07	1.40972e-06	telomerase protein component 1
11	LOC115929628	3.36272	2.69625	0.000781433	0.00138465	tenascin-X-like
11	LOC115919752	3.11652	0.953119	0.00184662	0.00315045	tensin-1-like
11	LOC592046	26.7715	1.08055	2.29728e-142	6.60576e-141	terminal nucleotidyltransferase 4B
11	LOC594388	20.7796	0.900843	5.4376e-90	9.65957e-89	testin
11	LOC755087	2.83773	0.894484	0.00457318	0.0074684	tether containing UBX domain for GLUT4
11	LOC751836	5.57718	0.596768	2.65062e-08	6.70472e-08	tetraspanin
11	LOC581955	21.024	2.41493	1.18258e-91	2.13842e-90	tetraspanin-36
11	LOC115927871	2.12375	1.93341	0.0337704	0.0490301	tetraspanin-3-like
11	LOC593238	135.034	2.99677	0	0	tetraspanin-4
11	LOC593609	7.74954	1.86748	1.25063e-14	4.57483e-14	tetraspanin-4
11	LOC100889426	22.4842	2.39303	1.24094e-103	2.53104e-102	tetratricopeptide repeat protein 22
11	LOC763552	13.0264	2.13072	8.9076e-38	6.9565e-37	tetratricopeptide repeat protein 9C
11	LOC593908	12.7921	0.643744	1.44225e-36	1.09757e-35	TGF-beta receptor type-1
11	LOC100889094	3.02832	1.44085	0.00247962	0.00417513	thioredoxin-interacting protein
11	LOC577806	15.5496	1.88753	1.65469e-52	1.75339e-51	thrombospondin A
11	LOC100892350	3.52543	0.772152	0.00042882	0.000781797	thrombospondin type-1 domain-containing protein 7A
11	LOC574867	5.77655	0.752732	8.37112e-09	2.19205e-08	thyroid receptor-interacting protein 11
11	LOC105438487	7.01258	0.958728	2.85864e-12	9.24377e-12	thyroid receptor-interacting protein 11-like
11	TIE1/2	29.3733	1.36485	1.04466e-167	3.71519e-166	TIE1/2
11	LOC580285	4.97075	0.987886	7.03002e-07	1.61065e-06	titin
11	LOC100889787	2.35658	0.6069	0.0185051	0.0279058	titin homolog
11	LOC115926210	4.6209	1.35659	3.98008e-06	8.60968e-06	toll-like receptor 13
11	LOC115926656	2.58602	0.962015	0.00975327	0.0152996	toll-like receptor 13
11	LOC105442321	23.984	1.56901	1.30989e-116	3.00564e-115	toll-like receptor 3
11	LOC115925040	2.71247	2.4546	0.00671656	0.0107627	toll-like receptor 3
11	LOC105437272	2.97939	0.695117	0.00291024	0.00486325	toll-like receptor 4
11	LOC105438943	4.27092	1.03425	2.00601e-05	4.10855e-05	toll-like receptor Tollo
11	LOC115923379	2.68422	1.11975	0.00730791	0.0116589	tolloid-like protein 1
11	LOC100888201	2.815	1.64537	0.0049087	0.00798978	tolloid-like protein 2
11	LOC115926202	5.00808	0.950422	5.80359e-07	1.33826e-06	torsin-1A-like
11	TPC2	4.70175	0.67844	2.68952e-06	5.89617e-06	TPC2
11	LOC100888119	51.7156	2.19776	0	0	TPR repeat-containing protein DDB_G0287407
11	LOC577899	9.74188	1.54288	4.20715e-22	2.10682e-21	TPR repeat-containing protein DDB_G0287407
11	LOC105446717	3.19027	1.05366	0.00143552	0.00247653	trace amine-associated receptor 1-like
11	LOC754022	14.8311	1.07702	3.84592e-48	3.75965e-47	transcription factor MafK
11	LOC115917936	12.6843	1.00584	5.4271e-36	4.05204e-35	transcription factor MafK-like
11	LOC105446710	4.91274	0.645449	9.42704e-07	2.13613e-06	transcription factor SPT20 homolog
11	LOC100887913	16.4012	1.13571	4.64724e-58	5.42765e-57	transcription initiation factor TFIID subunit 12b
11	LOC115918866	3.87889	0.819096	0.000107118	0.000206367	transcription termination factor 2-like
11	LOC588471	15.4683	1.02132	4.56741e-52	4.80901e-51	transforming growth factor beta-2 proprotein
11	LOC115929733	26.1462	1.1952	1.20644e-136	3.32483e-135	transforming growth factor beta-2 proprotein-like
11	LOC584520	25.9391	1.0632	1.04122e-134	2.81161e-133	transient receptor potential cation channel subfamily M member 2
11	LOC105443422	2.54767	0.509845	0.0108903	0.0169836	transient receptor potential cation channel subfamily M member 2-like
11	LOC115918247	5.76613	1.40432	8.91033e-09	2.33023e-08	transient receptor potential cation channel subfamily M member-like 2
11	LOC763802	9.08376	0.614204	1.81059e-19	8.18302e-19	transitional endoplasmic reticulum ATPase
11	LOC575609	7.79076	0.731764	9.01106e-15	3.32369e-14	transitional endoplasmic reticulum ATPase
11	LOC100891544	8.38638	3.28154	7.62567e-17	3.09818e-16	translation initiation factor IF-2
11	LOC115919998	15.2864	1.50175	6.73444e-51	6.91831e-50	translation initiation factor IF-2-like
11	LOC115921165	9.22835	1.17092	4.98332e-20	2.31143e-19	translation initiation factor IF-2-like
11	LOC115919999	9.00028	1.19799	3.86792e-19	1.73005e-18	translation initiation factor IF-2-like
11	LOC588706	13.9754	2.62402	4.73114e-43	4.13759e-42	transmembrane 6 superfamily member 1
11	LOC100890787	2.38875	1.3277	0.0169653	0.0257399	transmembrane GTPase fzo
11	LOC753411	9.5021	1.21236	3.99416e-21	1.93511e-20	transmembrane protein 130
11	LOC594470	3.23222	1.55655	0.00124126	0.00215571	transmembrane protein 179B-like
11	LOC582643	4.92011	0.593742	9.09307e-07	2.06483e-06	transmembrane protein 243
11	LOC115922778	2.83346	2.28581	0.00463541	0.00756188	transmembrane protein 254-like
11	LOC100888836	14.4239	3.09338	1.19953e-45	1.10543e-44	transmembrane protein 26
11	LOC594190	7.40959	0.92129	1.62598e-13	5.63482e-13	transmembrane protein 62
11	LOC587240	18.3904	0.970649	8.1651e-72	1.15205e-70	tribbles homolog 2
11	LOC584408	15.9305	1.97908	6.3095e-55	6.99162e-54	trichohyalin
11	LOC100891706	27.2028	2.23235	5.99124e-146	1.77327e-144	tripartite motif-containing protein 2
11	LOC105437947	2.5923	1.3004	0.00957889	0.0150456	tripartite motif-containing protein 2
11	LOC105441765	5.50716	0.880957	3.94353e-08	9.84419e-08	tripartite motif-containing protein 34-like
11	LOC105440001	3.10223	1.64925	0.00193823	0.00329901	tripartite motif-containing protein 5-like
11	LOC575695	9.54526	0.981174	2.62948e-21	1.28111e-20	tryparedoxin
11	LOC579194	22.7031	0.95204	7.69173e-106	1.60854e-104	tubulin alpha-3 chain
11	LOC584883	5.46633	0.841696	4.95744e-08	1.22858e-07	tubulin beta chain
11	LOC115918681	5.09189	0.772953	3.7568e-07	8.7765e-07	tubulin beta chain-like
11	LOC579580	29.0006	2.19131	1.93312e-163	6.57876e-162	TWiK family of potassium channels protein 7
11	LOC115924212	23.3651	2.17508	3.70719e-111	8.16616e-110	TWiK family of potassium channels protein 7-like
11	LOC115917870	8.70138	1.00189	5.20994e-18	2.22306e-17	two pore calcium channel protein 2-like
11	LOC588430	15.4144	0.788068	9.78407e-52	1.02305e-50	type 2 phosphatidylinositol 4,5-bisphosphate 4-phosphatase
11	LOC105437785	6.23487	1.93612	5.14435e-10	1.44966e-09	tyrosine-protein kinase receptor Tie-1-like
11	LOC579761	61.8036	2.45992	0	0	tyrosine-protein phosphatase 99A
11	LOC582330	37.2258	2.37433	5.06601e-250	3.11029e-248	tyrosine-protein phosphatase vhp-1
11	LOC592001	4.53689	0.883613	5.92561e-06	1.26466e-05	ubiquitin carboxyl-terminal hydrolase 24
11	LOC754104	2.83078	0.52824	0.00467297	0.00762179	ubiquitin carboxyl-terminal hydrolase 36
11	LOC752405	14.2805	2.53502	8.24366e-45	7.45704e-44	ubiquitin carboxyl-terminal hydrolase 38
11	LOC592342	31.3206	1.91746	7.09678e-187	2.85964e-185	ubiquitin carboxyl-terminal hydrolase 5
11	LOC575298	23.3843	1.7641	2.51756e-111	5.55238e-110	ubiquitin receptor RAD23c
11	LOC115918735	2.4956	0.768791	0.0126257	0.019519	ubiquitin receptor RAD23c-like
11	LOC762707	11.6666	0.733149	8.16008e-31	5.2924e-30	ubiquitin-conjugating enzyme E2 A
11	LOC577922	12.9663	1.82192	1.86413e-37	1.44587e-36	ubiquitin-conjugating enzyme E2 S
11	LOC115922788	2.62611	0.652198	0.00867818	0.013715	ubiquitin-conjugating enzyme E2 S-like
11	LOC105436458	3.11047	0.578291	0.00188463	0.00321289	ubiquitin-like modifier-activating enzyme ATG7
11	LOC576323	7.35234	1.93484	2.48698e-13	8.54204e-13	UDP-galactose transporter senju
11	LOC584438	3.54962	1.09361	0.000391506	0.000716716	UDP-glucuronosyltransferase 2B17
11	LOC586865	6.68451	1.0968	2.73873e-11	8.34804e-11	UDP-glucuronosyltransferase 2C1
11	LOC115917912	3.49503	0.852414	0.00048064	0.000871898	UDP-glucuronosyltransferase 2C1-like
11	LOC100887833	9.9545	0.89157	5.28435e-23	2.73208e-22	uncharacterized LOC100887833
11	LOC100887988	10.6645	1.29369	4.2023e-26	2.3813e-25	uncharacterized LOC100887988
11	LOC100888005	2.47724	1.01871	0.013291	0.020478	uncharacterized LOC100888005
11	LOC100888107	22.3689	1.89619	9.10989e-103	1.84154e-101	uncharacterized LOC100888107
11	LOC100888136	12.4246	1.74246	1.3136e-34	9.47307e-34	uncharacterized LOC100888136
11	LOC100888256	5.20413	1.07186	2.07487e-07	4.9309e-07	uncharacterized LOC100888256
11	LOC100888387	29.3586	2.70285	8.49134e-167	2.98478e-165	uncharacterized LOC100888387
11	LOC100888401	7.01924	1.4125	2.73406e-12	8.85986e-12	uncharacterized LOC100888401
11	LOC100888455	7.83582	1.33567	6.37101e-15	2.37061e-14	uncharacterized LOC100888455
11	LOC100888511	4.37846	1.8947	1.23594e-05	2.574e-05	uncharacterized LOC100888511
11	LOC100888513	29.3332	1.53002	4.24136e-167	1.49377e-165	uncharacterized LOC100888513
11	LOC100888534	10.9317	1.12013	2.55385e-27	1.5049e-26	uncharacterized LOC100888534
11	LOC100888544	2.73438	2.44832	0.00628661	0.0101103	uncharacterized LOC100888544
11	LOC100888673	48.3283	2.1563	0	0	uncharacterized LOC100888673
11	LOC100888884	14.1066	1.62185	7.99941e-44	7.09138e-43	uncharacterized LOC100888884
11	LOC100888902	8.2941	0.775352	1.60708e-16	6.43716e-16	uncharacterized LOC100888902
11	LOC100888951	11.5641	0.900922	2.56913e-30	1.6382e-29	uncharacterized LOC100888951
11	LOC100888963	5.80269	0.872518	7.16441e-09	1.88475e-08	uncharacterized LOC100888963
11	LOC100889045	3.51738	0.679232	0.000442005	0.000804945	uncharacterized LOC100889045
11	LOC100889051	4.80705	0.852085	1.60263e-06	3.57532e-06	uncharacterized LOC100889051
11	LOC100889062	5.35054	0.655567	9.39592e-08	2.2837e-07	uncharacterized LOC100889062
11	LOC100889148	4.48967	1.20437	7.39371e-06	1.56713e-05	uncharacterized LOC100889148
11	LOC100889158	2.2406	0.976291	0.0251223	0.0371508	uncharacterized LOC100889158
11	LOC100889338	7.81325	2.83107	7.6507e-15	2.834e-14	uncharacterized LOC100889338
11	LOC100889345	16.8212	2.71094	9.80551e-61	1.19194e-59	uncharacterized LOC100889345
11	LOC100889455	2.5891	1.10754	0.00966806	0.0151751	uncharacterized LOC100889455
11	LOC100889477	6.25194	1.8869	4.62474e-10	1.30783e-09	uncharacterized LOC100889477
11	LOC100889510	35.0236	2.78545	8.8658e-226	4.57722e-224	uncharacterized LOC100889510
11	LOC100889516	12.2614	1.84481	9.13056e-34	6.42889e-33	uncharacterized LOC100889516
11	LOC100889620	7.68973	1.03791	1.96158e-14	7.10682e-14	uncharacterized LOC100889620
11	LOC100889625	5.50991	1.06512	3.88282e-08	9.70064e-08	uncharacterized LOC100889625
11	LOC100889636	2.38372	2.73796	0.0172009	0.0260689	uncharacterized LOC100889636
11	LOC100889699	5.79534	0.716	7.49662e-09	1.97072e-08	uncharacterized LOC100889699
11	LOC100889833	2.28387	0.532741	0.0224448	0.0334231	uncharacterized LOC100889833
11	LOC100889880	10.0292	0.99074	2.55561e-23	1.32961e-22	uncharacterized LOC100889880
11	LOC100889887	3.97452	0.950738	7.21181e-05	0.000141213	uncharacterized LOC100889887
11	LOC100890012	29.5713	1.09814	4.66755e-170	1.69647e-168	uncharacterized LOC100890012
11	LOC100890026	12.3291	1.49702	4.09623e-34	2.91467e-33	uncharacterized LOC100890026
11	LOC100890104	10.7781	0.802302	1.27799e-26	7.36132e-26	uncharacterized LOC100890104
11	LOC100890111	5.66579	1.97386	1.60156e-08	4.12254e-08	uncharacterized LOC100890111
11	LOC100890146	38.843	1.85653	3.72215e-269	2.55255e-267	uncharacterized LOC100890146
11	LOC100890152	3.01906	0.881427	0.00255627	0.00429781	uncharacterized LOC100890152
11	LOC100890163	6.54225	1.19692	7.07021e-11	2.09706e-10	uncharacterized LOC100890163
11	LOC100890200	2.46226	1.30901	0.0138605	0.0213011	uncharacterized LOC100890200
11	LOC100890259	11.6013	0.704406	1.66742e-30	1.07037e-29	uncharacterized LOC100890259
11	LOC100890323	3.50826	1.14576	0.000457502	0.000832001	uncharacterized LOC100890323
11	LOC100890378	5.47502	2.91474	4.73716e-08	1.17672e-07	uncharacterized LOC100890378
11	LOC100890383	5.74581	1.29588	1.00457e-08	2.61809e-08	uncharacterized LOC100890383
11	LOC100890465	28.779	2.58504	3.73804e-161	1.24874e-159	uncharacterized LOC100890465
11	LOC100890479	2.53817	0.592862	0.0111909	0.0174179	uncharacterized LOC100890479
11	LOC100890531	60.7092	3.69665	0	0	uncharacterized LOC100890531
11	LOC100890572	15.9499	2.99016	5.0256e-55	5.59621e-54	uncharacterized LOC100890572
11	LOC100890603	2.21923	1.04155	0.026542	0.0391452	uncharacterized LOC100890603
11	LOC100890697	8.83483	2.58272	1.67019e-18	7.27351e-18	uncharacterized LOC100890697
11	LOC100890708	3.28922	3.02704	0.0010163	0.00178067	uncharacterized LOC100890708
11	LOC100890776	4.03714	0.921105	5.54035e-05	0.000109485	uncharacterized LOC100890776
11	LOC100890790	12.6221	0.997966	1.17601e-35	8.71244e-35	uncharacterized LOC100890790
11	LOC100891052	8.99306	0.884689	4.08435e-19	1.8255e-18	uncharacterized LOC100891052
11	LOC100891103	2.74889	0.940048	0.00601297	0.00969684	uncharacterized LOC100891103
11	LOC100891112	8.62796	2.33278	9.941e-18	4.19354e-17	uncharacterized LOC100891112
11	LOC100891187	31.4815	2.48607	2.11942e-188	8.67482e-187	uncharacterized LOC100891187
11	LOC100891265	38.294	3.19156	1.34801e-261	8.71791e-260	uncharacterized LOC100891265
11	LOC100891299	13.8773	0.680593	1.47168e-42	1.27477e-41	uncharacterized LOC100891299
11	LOC100891405	11.6739	1.27204	7.69197e-31	4.9995e-30	uncharacterized LOC100891405
11	LOC100891431	22.1095	2.46461	1.73211e-100	3.43642e-99	uncharacterized LOC100891431
11	LOC100891452	6.88802	2.98037	6.87165e-12	2.17142e-11	uncharacterized LOC100891452
11	LOC100891454	10.3535	0.892965	1.00499e-24	5.47475e-24	uncharacterized LOC100891454
11	LOC100891456	3.2147	1.42403	0.00131922	0.00228392	uncharacterized LOC100891456
11	LOC100891485	25.0976	1.29103	9.9893e-127	2.51434e-125	uncharacterized LOC100891485
11	LOC100891499	7.08334	0.580375	1.72944e-12	5.67211e-12	uncharacterized LOC100891499
11	LOC100891625	18.1027	2.82159	1.33205e-69	1.82147e-68	uncharacterized LOC100891625
11	LOC100891655	15	1.39513	3.95139e-49	3.9477e-48	uncharacterized LOC100891655
11	LOC100891736	21.3092	2.10101	5.31287e-94	9.82205e-93	uncharacterized LOC100891736
11	LOC100891812	6.28313	1.63432	3.79181e-10	1.07973e-09	uncharacterized LOC100891812
11	LOC100891881	7.44319	0.711135	1.26587e-13	4.40618e-13	uncharacterized LOC100891881
11	LOC100891934	2.89234	1.04138	0.00385088	0.00634528	uncharacterized LOC100891934
11	LOC100891976	5.71196	0.840305	1.22307e-08	3.17027e-08	uncharacterized LOC100891976
11	LOC100891983	28.7696	2.63524	4.98709e-161	1.66294e-159	uncharacterized LOC100891983
11	LOC100892015	8.14192	0.576658	5.51469e-16	2.14555e-15	uncharacterized LOC100892015
11	LOC100892160	6.66709	0.565401	3.06764e-11	9.32089e-11	uncharacterized LOC100892160
11	LOC100892203	16.9931	1.04601	5.50098e-62	6.75468e-61	uncharacterized LOC100892203
11	LOC100892317	22.2763	1.00173	3.50881e-102	7.05373e-101	uncharacterized LOC100892317
11	LOC100892389	29.4562	3.16353	1.05023e-167	3.72771e-166	uncharacterized LOC100892389
11	LOC100892516	11.4196	1.37874	1.31113e-29	8.21626e-29	uncharacterized LOC100892516
11	LOC100892532	13.0285	0.687825	7.83758e-38	6.12876e-37	uncharacterized LOC100892532
11	LOC100892549	13.5592	1.09182	1.00949e-40	8.38072e-40	uncharacterized LOC100892549
11	LOC100892589	22.7811	1.92067	3.59163e-106	7.54574e-105	uncharacterized LOC100892589
11	LOC100892718	29.0778	2.99192	5.85004e-164	2.0059e-162	uncharacterized LOC100892718
11	LOC100892759	65.4313	3.22057	0	0	uncharacterized LOC100892759
11	LOC100892810	10.2302	1.3629	3.56918e-24	1.9066e-23	uncharacterized LOC100892810
11	LOC100892816	26.2052	2.2223	1.39671e-136	3.82842e-135	uncharacterized LOC100892816
11	LOC100892829	19.1608	1.40516	2.09278e-77	3.16407e-76	uncharacterized LOC100892829
11	LOC100892849	7.13959	0.587593	1.15374e-12	3.82956e-12	uncharacterized LOC100892849
11	LOC100892894	4.03127	1.03465	5.68112e-05	0.00011216	uncharacterized LOC100892894
11	LOC100892916	60.1509	2.60949	0	0	uncharacterized LOC100892916
11	LOC100893001	3.10729	0.967693	0.00190528	0.00324688	uncharacterized LOC100893001
11	LOC100893162	4.94274	0.750102	8.10849e-07	1.85027e-06	uncharacterized LOC100893162
11	LOC100893173	4.59571	2.79506	4.49083e-06	9.67193e-06	uncharacterized LOC100893173
11	LOC100893175	3.55428	0.911893	0.000384613	0.000704878	uncharacterized LOC100893175
11	LOC100893184	14.5375	1.86969	2.47961e-46	2.318e-45	uncharacterized LOC100893184
11	LOC100893306	7.36052	1.36626	2.33598e-13	8.04162e-13	uncharacterized LOC100893306
11	LOC100893315	9.14293	0.836087	1.07098e-19	4.90252e-19	uncharacterized LOC100893315
11	LOC100893338	11.3579	2.15638	2.6358e-29	1.6393e-28	uncharacterized LOC100893338
11	LOC100893482	16.1209	1.49498	3.54383e-56	4.01258e-55	uncharacterized LOC100893482
11	LOC100893531	2.55103	0.633399	0.0107868	0.0168308	uncharacterized LOC100893531
11	LOC100893605	2.59209	1.67415	0.00958522	0.0150542	uncharacterized LOC100893605
11	LOC100893670	37.0764	1.79599	1.95691e-249	1.18543e-247	uncharacterized LOC100893670
11	LOC100893704	2.88401	1.31966	0.0039538	0.0065066	uncharacterized LOC100893704
11	LOC100893741	15.1609	1.36712	3.92199e-50	3.99744e-49	uncharacterized LOC100893741
11	LOC100893748	30.1304	3.27727	1.7671e-174	6.58064e-173	uncharacterized LOC100893748
11	LOC100893777	3.41041	2.59976	0.000657214	0.00117566	uncharacterized LOC100893777
11	LOC100893791	18.0588	2.05448	2.45899e-69	3.34986e-68	uncharacterized LOC100893791
11	LOC100893802	2.90571	0.514987	0.00368963	0.0060934	uncharacterized LOC100893802
11	LOC100893835	3.42596	1.30876	0.000620533	0.00111421	uncharacterized LOC100893835
11	LOC100893839	7.80899	0.577286	7.76031e-15	2.87343e-14	uncharacterized LOC100893839
11	LOC100893864	2.54182	0.740978	0.0110757	0.0172608	uncharacterized LOC100893864
11	LOC100893916	2.91073	2.02889	0.00363219	0.00600454	uncharacterized LOC100893916
11	LOC100894022	7.57866	1.66337	4.61057e-14	1.64001e-13	uncharacterized LOC100894022
11	LOC105436425	9.56225	1.74412	2.30693e-21	1.12517e-20	uncharacterized LOC105436425
11	LOC105436555	2.1497	1.67121	0.0316583	0.0462147	uncharacterized LOC105436555
11	LOC105436560	4.18487	1.17041	2.93279e-05	5.9391e-05	uncharacterized LOC105436560
11	LOC105436655	4.02603	1.69223	5.81122e-05	0.000114653	uncharacterized LOC105436655
11	LOC105436685	23.1769	2.20397	1.53878e-109	3.33703e-108	uncharacterized LOC105436685
11	LOC105436817	5.81077	1.1544	6.85534e-09	1.8058e-08	uncharacterized LOC105436817
11	LOC105436850	22.1132	3.31038	1.91554e-100	3.79619e-99	uncharacterized LOC105436850
11	LOC105437044	4.2109	1.74168	2.61725e-05	5.31672e-05	uncharacterized LOC105437044
11	LOC105437458	7.1553	2.02004	1.04321e-12	3.46968e-12	uncharacterized LOC105437458
11	LOC105437609	15.8622	1.38441	1.61513e-54	1.77031e-53	uncharacterized LOC105437609
11	LOC105437646	15.7038	1.8856	1.75677e-53	1.8891e-52	uncharacterized LOC105437646
11	LOC105437893	2.52228	1.2678	0.0117095	0.0181939	uncharacterized LOC105437893
11	LOC105437957	2.80692	2.86771	0.00503413	0.00818074	uncharacterized LOC105437957
11	LOC105437977	11.9309	0.71656	3.88514e-32	2.61402e-31	uncharacterized LOC105437977
11	LOC105438049	2.45165	1.17067	0.0142755	0.0219039	uncharacterized LOC105438049
11	LOC105438187	6.01349	0.730711	2.02362e-09	5.50857e-09	uncharacterized LOC105438187
11	LOC105438341	5.45983	1.66681	5.147e-08	1.27451e-07	uncharacterized LOC105438341
11	LOC105438442	16.2008	2.80754	1.21588e-56	1.39409e-55	uncharacterized LOC105438442
11	LOC105438477	36.4076	2.61747	1.01723e-240	5.70558e-239	uncharacterized LOC105438477
11	LOC105438950	13.7993	2.83362	4.8285e-42	4.13907e-41	uncharacterized LOC105438950
11	LOC105438995	2.46132	1.93913	0.0138989	0.0213549	uncharacterized LOC105438995
11	LOC105439483	2.70553	1.68353	0.00685664	0.0109736	uncharacterized LOC105439483
11	LOC105439492	11.2137	3.00796	1.28244e-28	7.85237e-28	uncharacterized LOC105439492
11	LOC105439600	6.65269	1.01551	3.37887e-11	1.02528e-10	uncharacterized LOC105439600
11	LOC105439758	4.31442	0.670144	1.64932e-05	3.40372e-05	uncharacterized LOC105439758
11	LOC105439961	14.7021	2.38841	2.62941e-47	2.5216e-46	uncharacterized LOC105439961
11	LOC105440019	4.84261	1.12951	1.3449e-06	3.01069e-06	uncharacterized LOC105440019
11	LOC105440039	4.32565	1.46829	1.56961e-05	3.24437e-05	uncharacterized LOC105440039
11	LOC105440225	8.12012	1.61787	6.69868e-16	2.59563e-15	uncharacterized LOC105440225
11	LOC105440233	2.14727	0.769409	0.0318475	0.0464685	uncharacterized LOC105440233
11	LOC105440245	2.4825	0.972312	0.0130983	0.0202051	uncharacterized LOC105440245
11	LOC105440335	19.9638	1.90753	1.92768e-83	3.18471e-82	uncharacterized LOC105440335
11	LOC105440336	3.54904	1.23055	0.00039235	0.000718117	uncharacterized LOC105440336
11	LOC105440454	2.40035	2.61182	0.0164402	0.0250015	uncharacterized LOC105440454
11	LOC105440471	3.67348	2.31589	0.000243422	0.000453806	uncharacterized LOC105440471
11	LOC105440774	12.1939	1.2243	1.92887e-33	1.34873e-32	uncharacterized LOC105440774
11	LOC105441052	4.06538	0.990076	4.91409e-05	9.76317e-05	uncharacterized LOC105441052
11	LOC105441631	3.49098	1.57626	0.000488123	0.000884412	uncharacterized LOC105441631
11	LOC105441737	9.41669	1.77026	8.90859e-21	4.26603e-20	uncharacterized LOC105441737
11	LOC105441785	3.85071	0.753278	0.000120143	0.000230531	uncharacterized LOC105441785
11	LOC105441850	2.3337	0.50132	0.0196728	0.0295418	uncharacterized LOC105441850
11	LOC105441905	2.36178	1.00581	0.018249	0.0275562	uncharacterized LOC105441905
11	LOC105441928	12.7921	0.701508	1.47691e-36	1.12299e-35	uncharacterized LOC105441928
11	LOC105442128	4.87927	0.754833	1.11826e-06	2.51885e-06	uncharacterized LOC105442128
11	LOC105442162	2.41824	1.52891	0.0156541	0.0238719	uncharacterized LOC105442162
11	LOC105442177	3.72568	1.21445	0.000198233	0.000373161	uncharacterized LOC105442177
11	LOC105442320	3.32615	1.18828	0.000890953	0.00156938	uncharacterized LOC105442320
11	LOC105442508	10.4053	0.839074	5.95979e-25	3.26916e-24	uncharacterized LOC105442508
11	LOC105442814	2.68547	1.13124	0.0072816	0.011622	uncharacterized LOC105442814
11	LOC105442983	9.18954	1.86849	7.14324e-20	3.2906e-19	uncharacterized LOC105442983
11	LOC105443094	2.12533	2.0797	0.0336405	0.0488688	uncharacterized LOC105443094
11	LOC105443105	12.2992	1.60988	5.73319e-34	4.06196e-33	uncharacterized LOC105443105
11	LOC105443116	8.24681	0.639373	2.36047e-16	9.36611e-16	uncharacterized LOC105443116
11	LOC105443437	5.84457	1.35998	5.61423e-09	1.48815e-08	uncharacterized LOC105443437
11	LOC105444212	13.0343	2.54249	8.1556e-38	6.37469e-37	uncharacterized LOC105444212
11	LOC105444214	7.0688	1.19217	1.92294e-12	6.28857e-12	uncharacterized LOC105444214
11	LOC105444400	6.99468	1.6913	3.25149e-12	1.04824e-11	uncharacterized LOC105444400
11	LOC105444635	6.89251	2.1335	6.64601e-12	2.10268e-11	uncharacterized LOC105444635
11	LOC105444695	5.24168	0.982227	1.69619e-07	4.0511e-07	uncharacterized LOC105444695
11	LOC105444743	9.40192	1.67442	1.02099e-20	4.88149e-20	uncharacterized LOC105444743
11	LOC105444772	6.96651	1.15677	3.95965e-12	1.26782e-11	uncharacterized LOC105444772
11	LOC105444841	7.9949	1.65371	1.82581e-15	6.93426e-15	uncharacterized LOC105444841
11	LOC105444880	59.5	2.63294	0	0	uncharacterized LOC105444880
11	LOC105444942	2.38319	0.518356	0.0172187	0.0260937	uncharacterized LOC105444942
11	LOC105444985	11.6982	0.577791	5.58684e-31	3.64559e-30	uncharacterized LOC105444985
11	LOC105445040	60.4533	3.73906	0	0	uncharacterized LOC105445040
11	LOC105445099	2.45152	0.752372	0.0142799	0.0219053	uncharacterized LOC105445099
11	LOC105445179	3.07621	1.85314	0.0021151	0.00358728	uncharacterized LOC105445179
11	LOC105445262	15.3078	1.38304	4.96112e-51	5.10813e-50	uncharacterized LOC105445262
11	LOC105445286	3.1427	2.24827	0.0016903	0.00289408	uncharacterized LOC105445286
11	LOC105445386	8.02577	0.867645	1.41656e-15	5.41731e-15	uncharacterized LOC105445386
11	LOC105445399	2.13669	1.53624	0.0327017	0.047604	uncharacterized LOC105445399
11	LOC105445435	6.6362	1.0068	3.77842e-11	1.14214e-10	uncharacterized LOC105445435
11	LOC105445471	10.7982	1.33645	1.05696e-26	6.10752e-26	uncharacterized LOC105445471
11	LOC105445924	3.94932	0.588463	8.00707e-05	0.000156046	uncharacterized LOC105445924
11	LOC105445933	17.692	1.1251	7.60255e-67	9.96115e-66	uncharacterized LOC105445933
11	LOC105446153	3.64479	1.0191	0.000271918	0.000504654	uncharacterized LOC105446153
11	LOC105446333	3.65517	0.903305	0.000261236	0.000485573	uncharacterized LOC105446333
11	LOC105446460	5.18796	1.25235	2.26406e-07	5.36507e-07	uncharacterized LOC105446460
11	LOC105446642	4.8995	3.15785	1.01201e-06	2.28663e-06	uncharacterized LOC105446642
11	LOC105446875	3.80964	1.3423	0.000141914	0.000270704	uncharacterized LOC105446875
11	LOC105447280	5.54658	2.47461	3.16553e-08	7.96114e-08	uncharacterized LOC105447280
11	LOC105447408	19.3664	2.65087	8.07672e-79	1.24811e-77	uncharacterized LOC105447408
11	LOC105447575	3.40535	1.79537	0.000669401	0.00119581	uncharacterized LOC105447575
11	LOC105447639	5.38166	0.614289	7.90987e-08	1.93103e-07	uncharacterized LOC105447639
11	LOC115917889	4.13308	1.28154	3.67395e-05	7.37916e-05	uncharacterized LOC115917889
11	LOC115917995	3.38821	0.967094	0.000712252	0.00126912	uncharacterized LOC115917995
11	LOC115918015	13.5191	2.96023	1.80847e-40	1.49456e-39	uncharacterized LOC115918015
11	LOC115918100	2.2436	0.595976	0.0249286	0.0368885	uncharacterized LOC115918100
11	LOC115918121	13.4566	1.42136	3.76307e-40	3.08742e-39	uncharacterized LOC115918121
11	LOC115918156	2.39765	1.77425	0.0165596	0.0251704	uncharacterized LOC115918156
11	LOC115918182	22.732	1.92278	9.48791e-106	1.97961e-104	uncharacterized LOC115918182
11	LOC115918209	3.61111	0.758776	0.000309662	0.000572365	uncharacterized LOC115918209
11	LOC115918231	38.8049	2.11333	2.50664e-268	1.70611e-266	uncharacterized LOC115918231
11	LOC115918276	4.95988	1.63222	7.44155e-07	1.70193e-06	uncharacterized LOC115918276
11	LOC115918291	5.33012	1.54459	1.05246e-07	2.55053e-07	uncharacterized LOC115918291
11	LOC115918302	15.6611	3.25572	3.44163e-53	3.69213e-52	uncharacterized LOC115918302
11	LOC115918308	47.8837	3.18012	0	0	uncharacterized LOC115918308
11	LOC115918314	29.1258	2.28141	1.37694e-164	4.74822e-163	uncharacterized LOC115918314
11	LOC115918322	28.4643	1.68529	2.18165e-158	7.10523e-157	uncharacterized LOC115918322
11	LOC115918323	3.43937	3.61709	0.000591111	0.00106348	uncharacterized LOC115918323
11	LOC115918390	5.22266	0.662368	1.87812e-07	4.47504e-07	uncharacterized LOC115918390
11	LOC115918420	3.37921	2.18967	0.000736209	0.00130963	uncharacterized LOC115918420
11	LOC115918452	4.2037	0.953541	2.70051e-05	5.48218e-05	uncharacterized LOC115918452
11	LOC115918474	7.33424	0.693502	2.82049e-13	9.65651e-13	uncharacterized LOC115918474
11	LOC115918479	22.047	2.31551	5.22478e-100	1.02871e-98	uncharacterized LOC115918479
11	LOC115918617	16.7161	1.22492	4.0775e-60	4.90081e-59	uncharacterized LOC115918617
11	LOC115918618	14.5685	1.71493	1.53732e-46	1.44456e-45	uncharacterized LOC115918618
11	LOC115918664	3.49235	2.27226	0.000485721	0.000880588	uncharacterized LOC115918664
11	LOC115918715	5.97702	0.9094	2.5341e-09	6.85504e-09	uncharacterized LOC115918715
11	LOC115918738	10.0087	1.02329	3.15376e-23	1.63799e-22	uncharacterized LOC115918738
11	LOC115918840	11.3389	1.33844	3.18557e-29	1.97649e-28	uncharacterized LOC115918840
11	LOC115918977	2.35433	0.531953	0.0186166	0.0280623	uncharacterized LOC115918977
11	LOC115919113	4.42668	4.40554	9.91514e-06	2.08165e-05	uncharacterized LOC115919113
11	LOC115919137	40.178	1.85469	2.21114e-284	1.66734e-282	uncharacterized LOC115919137
11	LOC115919174	2.45583	1.20299	0.0141102	0.0216653	uncharacterized LOC115919174
11	LOC115919193	20.3022	1.9528	4.90693e-86	8.32621e-85	uncharacterized LOC115919193
11	LOC115919341	14.9155	3.50621	1.42078e-48	1.39869e-47	uncharacterized LOC115919341
11	LOC115919458	3.80127	3.16748	0.000146837	0.000279567	uncharacterized LOC115919458
11	LOC115919767	8.92335	2.08707	7.64755e-19	3.37409e-18	uncharacterized LOC115919767
11	LOC115919768	11.6703	1.29826	7.96893e-31	5.17582e-30	uncharacterized LOC115919768
11	LOC115920227	7.54361	2.10374	6.01994e-14	2.13048e-13	uncharacterized LOC115920227
11	LOC115920534	2.13092	1.69067	0.0331746	0.0482422	uncharacterized LOC115920534
11	LOC115920696	3.33105	2.58943	0.000875727	0.00154376	uncharacterized LOC115920696
11	LOC115920740	2.27683	1.87767	0.0228653	0.034007	uncharacterized LOC115920740
11	LOC115920931	5.12415	0.791662	3.16894e-07	7.44335e-07	uncharacterized LOC115920931
11	LOC115921112	4.62062	2.33292	3.98662e-06	8.62076e-06	uncharacterized LOC115921112
11	LOC115921233	4.29154	1.13116	1.82737e-05	3.75452e-05	uncharacterized LOC115921233
11	LOC115921241	14.5967	2.17341	1.13258e-46	1.0659e-45	uncharacterized LOC115921241
11	LOC115921337	2.67145	1.91198	0.00759228	0.012085	uncharacterized LOC115921337
11	LOC115921507	15.2366	1.44481	1.33783e-50	1.37126e-49	uncharacterized LOC115921507
11	LOC115921661	17.9184	3.47231	2.93177e-68	3.94076e-67	uncharacterized LOC115921661
11	LOC115921845	3.89137	2.0403	0.000101843	0.000196622	uncharacterized LOC115921845
11	LOC115922111	10.6415	1.5623	5.42625e-26	3.06246e-25	uncharacterized LOC115922111
11	LOC115922119	3.6488	1.07448	0.00026781	0.000497385	uncharacterized LOC115922119
11	LOC115922216	3.35942	0.980848	0.000790516	0.00139979	uncharacterized LOC115922216
11	LOC115922230	20.6427	1.26466	8.65821e-89	1.52615e-87	uncharacterized LOC115922230
11	LOC115922276	21.3543	2.21103	2.37244e-94	4.39942e-93	uncharacterized LOC115922276
11	LOC115922278	24.8751	2.34457	1.94924e-124	4.81298e-123	uncharacterized LOC115922278
11	LOC115922289	6.20645	0.801182	6.12995e-10	1.72072e-09	uncharacterized LOC115922289
11	LOC115922323	3.12247	0.598984	0.00180931	0.00308796	uncharacterized LOC115922323
11	LOC115922536	3.65587	2.63758	0.000260717	0.000484707	uncharacterized LOC115922536
11	LOC115922767	8.51605	1.39217	2.5469e-17	1.05432e-16	uncharacterized LOC115922767
11	LOC115922885	3.43649	1.15335	0.000596956	0.00107347	uncharacterized LOC115922885
11	LOC115922985	2.8357	1.70402	0.00460314	0.00751193	uncharacterized LOC115922985
11	LOC115923123	4.25886	2.4654	2.11744e-05	4.328e-05	uncharacterized LOC115923123
11	LOC115923280	32.2176	3.10862	7.22836e-196	3.10546e-194	uncharacterized LOC115923280
11	LOC115923437	36.8541	2.83884	7.31795e-246	4.24885e-244	uncharacterized LOC115923437
11	LOC115923440	3.4224	1.07796	0.000628685	0.00112785	uncharacterized LOC115923440
11	LOC115923593	7.24725	2.02952	5.37108e-13	1.81227e-12	uncharacterized LOC115923593
11	LOC115923736	12.5979	1.80932	1.63929e-35	1.21101e-34	uncharacterized LOC115923736
11	LOC115923950	3.77587	0.508254	0.000162319	0.000307754	uncharacterized LOC115923950
11	LOC115923957	2.20581	1.28391	0.0274694	0.0403983	uncharacterized LOC115923957
11	LOC115924017	2.41729	2.56858	0.0156963	0.0239283	uncharacterized LOC115924017
11	LOC115924031	7.10875	0.735984	1.4382e-12	4.74259e-12	uncharacterized LOC115924031
11	LOC115924149	6.23139	0.955021	5.24533e-10	1.47765e-09	uncharacterized LOC115924149
11	LOC115924504	21.6245	2.33589	1.4216e-96	2.70238e-95	uncharacterized LOC115924504
11	LOC115924536	22.8392	1.67031	9.31517e-107	1.97532e-105	uncharacterized LOC115924536
11	LOC115924653	2.69046	1.3622	0.007174	0.0114563	uncharacterized LOC115924653
11	LOC115924685	20.2884	1.27697	4.27499e-86	7.27428e-85	uncharacterized LOC115924685
11	LOC115925196	8.95829	0.855284	5.56282e-19	2.4687e-18	uncharacterized LOC115925196
11	LOC115925527	2.88354	0.786617	0.00395933	0.00651511	uncharacterized LOC115925527
11	LOC115926053	6.23459	2.39636	5.15944e-10	1.45368e-09	uncharacterized LOC115926053
11	LOC115926069	3.68341	1.12832	0.000234096	0.000437183	uncharacterized LOC115926069
11	LOC115926081	6.25671	2.18505	4.48456e-10	1.26924e-09	uncharacterized LOC115926081
11	LOC115926112	3.58425	1.05632	0.000343246	0.000632061	uncharacterized LOC115926112
11	LOC115926402	3.36952	1.11098	0.000762129	0.00135361	uncharacterized LOC115926402
11	LOC115926620	8.71229	2.91878	4.8426e-18	2.06875e-17	uncharacterized LOC115926620
11	LOC115926621	24.5827	2.59007	9.72135e-122	2.33685e-120	uncharacterized LOC115926621
11	LOC115926785	5.9692	0.675206	2.65134e-09	7.16366e-09	uncharacterized LOC115926785
11	LOC115926804	3.41117	0.667615	0.000655012	0.00117195	uncharacterized LOC115926804
11	LOC115927436	5.09044	1.4776	3.78832e-07	8.8467e-07	uncharacterized LOC115927436
11	LOC115927581	4.81288	1.27637	1.56018e-06	3.48234e-06	uncharacterized LOC115927581
11	LOC115927631	5.60747	1.09157	2.23337e-08	5.68286e-08	uncharacterized LOC115927631
11	LOC115927634	3.24604	1.46139	0.00118287	0.00205746	uncharacterized LOC115927634
11	LOC115927638	2.20444	1.09042	0.0275668	0.0405316	uncharacterized LOC115927638
11	LOC115927928	5.90004	2.31711	4.0386e-09	1.079e-08	uncharacterized LOC115927928
11	LOC115928278	52.5467	2.99552	0	0	uncharacterized LOC115928278
11	LOC115928552	5.3996	0.903111	7.17807e-08	1.75734e-07	uncharacterized LOC115928552
11	LOC115928612	10.1006	0.806595	1.2535e-23	6.57995e-23	uncharacterized LOC115928612
11	LOC115928654	5.70996	0.50163	1.2344e-08	3.19874e-08	uncharacterized LOC115928654
11	LOC115928676	10.2958	0.605329	1.76897e-24	9.55065e-24	uncharacterized LOC115928676
11	LOC115928768	2.31223	1.27468	0.0208308	0.0311622	uncharacterized LOC115928768
11	LOC115928769	2.90524	1.14269	0.00369519	0.00610146	uncharacterized LOC115928769
11	LOC115928774	3.99395	1.52452	6.65211e-05	0.000130662	uncharacterized LOC115928774
11	LOC115929020	3.96271	2.24222	7.5833e-05	0.0001482	uncharacterized LOC115929020
11	LOC115929071	5.4089	2.19777	6.83793e-08	1.67609e-07	uncharacterized LOC115929071
11	LOC115929649	9.50144	0.704432	3.93534e-21	1.90712e-20	uncharacterized LOC115929649
11	LOC115929697	4.07088	1.43719	4.80352e-05	9.55427e-05	uncharacterized LOC115929697
11	LOC115929720	8.19139	1.86551	3.76269e-16	1.47879e-15	uncharacterized LOC115929720
11	LOC115929764	6.77752	1.21203	1.46075e-11	4.52543e-11	uncharacterized LOC115929764
11	LOC115929841	13.9688	3.31027	5.34888e-43	4.66435e-42	uncharacterized LOC115929841
11	LOC574837	4.67469	1.43449	3.07082e-06	6.70588e-06	uncharacterized LOC574837
11	LOC575011	24.2332	1.40897	6.07048e-119	1.42715e-117	uncharacterized LOC575011
11	LOC575279	10.7814	2.06062	1.27722e-26	7.35917e-26	uncharacterized LOC575279
11	LOC575340	5.86816	1.5654	4.88076e-09	1.29846e-08	uncharacterized LOC575340
11	LOC575388	10.2139	1.20669	4.18754e-24	2.23168e-23	uncharacterized LOC575388
11	LOC575472	12.527	0.775566	3.53684e-35	2.59278e-34	uncharacterized LOC575472
11	LOC575796	4.48999	1.62816	7.39052e-06	1.56664e-05	uncharacterized LOC575796
11	LOC576481	4.30933	0.901917	1.68737e-05	3.47948e-05	uncharacterized LOC576481
11	LOC576824	29.5788	1.43413	1.31705e-169	4.75839e-168	uncharacterized LOC576824
11	LOC576958	34.0474	2.48993	2.20846e-215	1.05617e-213	uncharacterized LOC576958
11	LOC577003	12.352	2.25554	3.18826e-34	2.27752e-33	uncharacterized LOC577003
11	LOC577267	7.99865	0.702937	1.74921e-15	6.65169e-15	uncharacterized LOC577267
11	LOC577616	8.25129	1.20144	2.2906e-16	9.09482e-16	uncharacterized LOC577616
11	LOC577789	40.4566	1.71346	9.61906e-288	7.31411e-286	uncharacterized LOC577789
11	LOC578177	18.8483	1.4984	4.45755e-75	6.55928e-74	uncharacterized LOC578177
11	LOC578224	12.735	1.0342	2.95312e-36	2.22224e-35	uncharacterized LOC578224
11	LOC578301	14.2176	1.81139	1.84449e-44	1.65612e-43	uncharacterized LOC578301
11	LOC578539	11.6177	0.808933	1.39883e-30	8.99854e-30	uncharacterized LOC578539
11	LOC578975	4.52464	2.34131	6.2833e-06	1.3388e-05	uncharacterized LOC578975
11	LOC578983	3.83353	2.26948	0.000128913	0.000246682	uncharacterized LOC578983
11	LOC579093	15.6998	1.20466	1.66151e-53	1.78772e-52	uncharacterized LOC579093
11	LOC579169	10.541	0.934064	1.49521e-25	8.32743e-25	uncharacterized LOC579169
11	LOC579951	22.88	1.85612	4.80497e-107	1.02369e-105	uncharacterized LOC579951
11	LOC580547	6.9342	0.61968	4.93543e-12	1.57298e-11	uncharacterized LOC580547
11	LOC580672	17.7847	0.858813	1.52799e-67	2.02539e-66	uncharacterized LOC580672
11	LOC581361	16.7616	1.55217	2.1396e-60	2.58531e-59	uncharacterized LOC581361
11	LOC581768	15.3955	1.38555	1.41768e-51	1.47727e-50	uncharacterized LOC581768
11	LOC581836	2.61913	0.937674	0.00885859	0.0139819	uncharacterized LOC581836
11	LOC581960	20.4409	0.930851	2.55947e-87	4.42983e-86	uncharacterized LOC581960
11	LOC582064	12.8658	1.81577	6.42248e-37	4.9268e-36	uncharacterized LOC582064
11	LOC582147	9.1462	1.8146	1.05745e-19	4.84299e-19	uncharacterized LOC582147
11	LOC582268	3.24739	0.783216	0.00117682	0.00204752	uncharacterized LOC582268
11	LOC582310	7.57308	0.508454	4.73621e-14	1.68404e-13	uncharacterized LOC582310
11	LOC582507	4.70912	2.66182	2.60053e-06	5.70905e-06	uncharacterized LOC582507
11	LOC582639	15.5684	1.73094	1.20801e-52	1.28607e-51	uncharacterized LOC582639
11	LOC582857	21.9353	1.30841	3.06121e-99	5.97544e-98	uncharacterized LOC582857
11	LOC582991	8.17187	1.05845	4.37676e-16	1.71568e-15	uncharacterized LOC582991
11	LOC583016	23.9066	1.19078	3.76881e-116	8.59355e-115	uncharacterized LOC583016
11	LOC583030	20.0812	0.875517	1.63854e-84	2.73436e-83	uncharacterized LOC583030
11	LOC583085	7.28321	1.10908	4.11063e-13	1.39605e-12	uncharacterized LOC583085
11	LOC583168	13.9324	1.70956	8.16945e-43	7.09333e-42	uncharacterized LOC583168
11	LOC583513	22.8031	1.26251	1.26656e-106	2.68266e-105	uncharacterized LOC583513
11	LOC583716	4.17373	0.635274	3.07706e-05	6.2181e-05	uncharacterized LOC583716
11	LOC584559	10.3105	2.1069	1.59219e-24	8.61669e-24	uncharacterized LOC584559
11	LOC585395	6.49946	1.8873	9.39466e-11	2.77383e-10	uncharacterized LOC585395
11	LOC585408	19.2758	1.38258	2.93848e-78	4.50262e-77	uncharacterized LOC585408
11	LOC585547	2.98517	0.762166	0.00285661	0.00477758	uncharacterized LOC585547
11	LOC586178	3.35844	1.80631	0.000793556	0.0014049	uncharacterized LOC586178
11	LOC586765	7.60337	0.644037	3.78453e-14	1.35094e-13	uncharacterized LOC586765
11	LOC586924	42.873	2.42022	1.7806019494e-314	1.563230880496e-312	uncharacterized LOC586924
11	LOC586976	2.82284	0.561525	0.00478989	0.00780478	uncharacterized LOC586976
11	LOC587543	7.75214	0.898629	1.21858e-14	4.46478e-14	uncharacterized LOC587543
11	LOC587762	20.0575	1.35677	3.30498e-84	5.51022e-83	uncharacterized LOC587762
11	LOC587777	20.4117	0.686007	2.18362e-87	3.79016e-86	uncharacterized LOC587777
11	LOC587868	4.51236	0.929305	6.64775e-06	1.41463e-05	uncharacterized LOC587868
11	LOC587954	2.21872	1.4252	0.0265781	0.0391953	uncharacterized LOC587954
11	LOC588004	3.59951	0.536928	0.000323652	0.000597252	uncharacterized LOC588004
11	LOC588073	14.1277	1.83262	5.98982e-44	5.3281e-43	uncharacterized LOC588073
11	LOC588722	17.7149	0.578332	3.71601e-67	4.88647e-66	uncharacterized LOC588722
11	LOC590042	12.0663	2.25701	8.96206e-33	6.13437e-32	uncharacterized LOC590042
11	LOC590219	19.867	1.04065	8.16317e-83	1.33408e-81	uncharacterized LOC590219
11	LOC590268	53.6323	2.7022	0	0	uncharacterized LOC590268
11	LOC590579	23.1244	1.2818	1.87101e-109	4.04783e-108	uncharacterized LOC590579
11	LOC590843	5.12505	0.685021	3.15304e-07	7.40696e-07	uncharacterized LOC590843
11	LOC591349	15.5596	2.17087	1.41518e-52	1.5031e-51	uncharacterized LOC591349
11	LOC591494	3.3247	0.684075	0.000895344	0.00157666	uncharacterized LOC591494
11	LOC592017	8.5337	1.38862	2.18821e-17	9.08944e-17	uncharacterized LOC592017
11	LOC592161	4.56856	1.65818	5.10652e-06	1.09487e-05	uncharacterized LOC592161
11	LOC592308	19.0296	2.01417	2.33632e-76	3.48874e-75	uncharacterized LOC592308
11	LOC592399	7.45067	1.27067	1.19915e-13	4.17954e-13	uncharacterized LOC592399
11	LOC592828	36.9143	1.87114	1.04263e-247	6.19203e-246	uncharacterized LOC592828
11	LOC592911	2.37711	1.69398	0.0175101	0.0265088	uncharacterized LOC592911
11	LOC593349	3.2842	1.11217	0.00103428	0.00181079	uncharacterized LOC593349
11	LOC593350	8.11744	1.3022	6.81246e-16	2.63859e-15	uncharacterized LOC593350
11	LOC593529	2.2669	0.518251	0.0234635	0.0348254	uncharacterized LOC593529
11	LOC593588	2.54433	2.09031	0.0109983	0.0171446	uncharacterized LOC593588
11	LOC593642	7.34078	0.866724	2.69762e-13	9.24454e-13	uncharacterized LOC593642
11	LOC593646	13.3249	0.72659	1.87873e-39	1.51743e-38	uncharacterized LOC593646
11	LOC594806	5.61973	0.811292	2.08053e-08	5.30511e-08	uncharacterized LOC594806
11	LOC594829	8.80322	0.896794	2.16563e-18	9.39509e-18	uncharacterized LOC594829
11	LOC752081	15.3799	1.68287	1.83523e-51	1.9069e-50	uncharacterized LOC752081
11	LOC752232	6.97688	0.643223	3.66548e-12	1.17815e-11	uncharacterized LOC752232
11	LOC752329	14.118	0.642424	6.258e-44	5.56393e-43	uncharacterized LOC752329
11	LOC752525	15.456	0.594687	4.72883e-52	4.97609e-51	uncharacterized LOC752525
11	LOC752620	4.74416	0.577026	2.18661e-06	4.82248e-06	uncharacterized LOC752620
11	LOC752806	3.04247	1.34033	0.00236661	0.00399594	uncharacterized LOC752806
11	LOC753317	31.6682	2.14693	1.99597e-190	8.3004e-189	uncharacterized LOC753317
11	LOC753346	5.45295	2.36341	5.35952e-08	1.32515e-07	uncharacterized LOC753346
11	LOC753615	6.72266	1.74973	2.12651e-11	6.52127e-11	uncharacterized LOC753615
11	LOC753871	5.59579	1.56304	2.39013e-08	6.06646e-08	uncharacterized LOC753871
11	LOC754020	2.80896	1.0122	0.00500141	0.00813193	uncharacterized LOC754020
11	LOC754150	26.1162	1.92349	6.6653e-136	1.81875e-134	uncharacterized LOC754150
11	LOC754335	2.43266	1.97362	0.0150457	0.0230195	uncharacterized LOC754335
11	LOC754465	2.95632	2.90905	0.00313772	0.00522608	uncharacterized LOC754465
11	LOC754555	15.427	3.32333	1.00548e-51	1.05076e-50	uncharacterized LOC754555
11	LOC754774	23.4894	2.16725	3.06441e-112	6.77489e-111	uncharacterized LOC754774
11	LOC755476	4.86352	0.652733	1.21003e-06	2.71815e-06	uncharacterized LOC755476
11	LOC756068	12.4402	3.77582	1.13565e-34	8.2126e-34	uncharacterized LOC756068
11	LOC756131	2.12576	0.850103	0.0336013	0.0488235	uncharacterized LOC756131
11	LOC756187	5.1911	1.49997	2.22663e-07	5.27914e-07	uncharacterized LOC756187
11	LOC756962	9.71613	1.09857	5.25432e-22	2.61823e-21	uncharacterized LOC756962
11	LOC757009	17.7125	2.22216	7.17505e-67	9.40781e-66	uncharacterized LOC757009
11	LOC757164	6.36441	0.774328	2.24484e-10	6.48062e-10	uncharacterized LOC757164
11	LOC757285	41.9932	1.73406	7.04375e-307	6.00968e-305	uncharacterized LOC757285
11	LOC762764	3.59708	1.59611	0.000326924	0.000602861	uncharacterized LOC762764
11	LOC762881	3.96527	1.57764	7.49826e-05	0.000146586	uncharacterized LOC762881
11	LOC762976	81.8701	3.18595	0	0	uncharacterized LOC762976
11	LOC762986	6.2623	1.96322	4.32605e-10	1.2259e-09	uncharacterized LOC762986
11	LOC763396	5.6007	0.745892	2.32071e-08	5.89767e-08	uncharacterized LOC763396
11	LOC763563	10.9478	1.02453	2.13054e-27	1.25872e-26	uncharacterized LOC763563
11	LOC763669	4.93037	0.871605	8.63979e-07	1.96583e-06	uncharacterized LOC763669
11	LOC763913	3.41768	3.24529	0.000639986	0.00114631	uncharacterized LOC763913
11	LOC764009	17.6227	1.89469	3.10415e-66	4.04096e-65	uncharacterized LOC764009
11	LOC764351	2.12959	1.97816	0.0332862	0.0483966	uncharacterized LOC764351
11	LOC764357	5.17716	1.33624	2.39819e-07	5.67183e-07	uncharacterized LOC764357
11	LOC764451	39.6536	2.73481	2.06551e-277	1.48366e-275	uncharacterized LOC764451
11	LOC764722	13.2981	2.09421	2.9368e-39	2.36152e-38	uncharacterized LOC764722
11	LOC764760	8.91208	1.42858	8.39715e-19	3.70122e-18	uncharacterized LOC764760
11	LOC764822	34.1462	1.82393	2.20697e-217	1.06385e-215	uncharacterized LOC764822
11	LOC764957	8.03668	1.29621	1.30129e-15	4.98593e-15	uncharacterized LOC764957
11	LOC576792	59.8279	2.14692	0	0	uncharacterized peptidase C1-like protein F26E4.3
11	LOC578493	6.69777	0.787196	2.50193e-11	7.64676e-11	uncharacterized protein C9orf85 homolog
11	LOC100891049	5.63193	0.629988	1.93704e-08	4.95382e-08	uncharacterized protein DDB_G0271670
11	LOC115919795	2.12541	1.16287	0.0336309	0.0488588	uncharacterized protein DDB_G0271670-like
11	LOC115922771	17.2115	1.96753	2.01842e-63	2.55259e-62	uncharacterized protein K02A2.6-like
11	LOC100893284	3.15011	0.869546	0.00164766	0.00282561	uncharacterized protein PB18E9.04c
11	LOC105445810	6.72644	0.602948	2.0537e-11	6.30652e-11	uncharacterized protein PB18E9.04c-like
11	LOC590989	51.5233	1.93995	0	0	unconventional myosin-IXAa
11	LOC574549	6.41115	0.622258	1.66104e-10	4.82899e-10	UPF0329 protein ECU05_1680/ECU11_0050
11	LOC100888700	4.58324	3.01294	4.76649e-06	1.02462e-05	UPF0746 protein DDB_G0281095
11	LOC589722	6.47796	0.794405	1.07526e-10	3.16091e-10	uronyl 2-sulfotransferase
11	LOC115918691	3.11042	0.598541	0.001885	0.00321321	vacuolar protein sorting-associated protein 13D-like
11	LOC592398	12.13	1.14976	4.0735e-33	2.82225e-32	vacuolar protein sorting-associated protein 37B
11	LOC115922368	4.69249	0.65774	2.81354e-06	6.16252e-06	vascular endothelial growth factor A-like
11	LOC105437797	12.7644	1.01033	2.07103e-36	1.56886e-35	vascular endothelial growth factor receptor 1-like
11	LOC100890057	3.69535	1.04622	0.000223312	0.000417773	vasoactive intestinal polypeptide receptor 1
11	LOC578496	3.00054	0.652124	0.00271612	0.00455402	venom protease-like
11	LOC100891036	4.34679	2.12676	1.42663e-05	2.95961e-05	von Willebrand factor D and EGF domain-containing protein
11	LOC100891163	4.24479	2.24718	2.25375e-05	4.59937e-05	von Willebrand factor D and EGF domain-containing protein
11	LOC100893129	25.4349	1.74542	1.18778e-129	3.06612e-128	V-type proton ATPase 116 kDa subunit a
11	LOC115929009	28.6578	1.96325	3.81594e-160	1.27009e-158	V-type proton ATPase 116 kDa subunit a-like
11	LOC589255	4.52706	0.535255	6.20372e-06	1.32247e-05	V-type proton ATPase subunit S1
11	LOC105438133	6.66618	0.618271	3.08017e-11	9.35738e-11	WAS/WASL-interacting protein family member 1
11	wnt1	21.9717	3.28722	2.54434e-99	4.97186e-98	Wnt family member 1
11	LOC583285	2.47836	2.38909	0.0132534	0.0204217	WSC domain-containing protein 2
11	LOC577010	8.95194	1.06812	5.89074e-19	2.6104e-18	WW domain binding protein 1-like
11	LOC115918343	7.97929	0.78391	2.04173e-15	7.73168e-15	WW domain binding protein 1-like
11	LOC589972	13.522	1.54332	1.65914e-40	1.3724e-39	xaa-Pro aminopeptidase 1
11	LOC105443845	5.41586	2.56239	6.58245e-08	1.615e-07	xylanase/beta-glucanase-like
11	LOC115922968	2.34361	1.09096	0.0191613	0.0288094	xylose isomerase-like
11	LOC585434	21.7406	1.28558	1.21477e-97	2.33856e-96	Y+L amino acid transporter 2
11	LOC585262	2.14449	1.39571	0.0320728	0.0467775	Y+L amino acid transporter 2
11	LOC756397	29.4311	2.50745	1.54001e-167	5.43428e-166	zinc finger CCCH domain-containing protein 13
11	LOC115923801	2.41841	2.64438	0.0156476	0.023864	zinc finger CCCH domain-containing protein 18-like
11	LOC581897	17.7033	1.08905	6.65921e-67	8.74406e-66	zinc finger MIZ domain-containing protein 1
11	LOC582941	29.2468	1.39262	2.94675e-166	1.02786e-164	zinc finger protein 608
11	LOC100893457	8.79256	0.684412	2.37792e-18	1.0289e-17	zinc finger protein 800
11	LOC577597	36.0855	2.93628	3.31066e-237	1.82871e-235	zinc metalloproteinase nas-13
11	LOC115918061	25.8768	2.74175	1.91688e-133	5.10037e-132	zinc metalloproteinase nas-13-like
11	LOC105444221	15.7507	2.37408	9.03031e-54	9.77414e-53	zinc metalloproteinase nas-13-like
11	LOC115920245	4.46948	1.61658	8.12711e-06	1.71637e-05	zinc metalloproteinase nas-13-like
11	LOC115919785	2.73077	2.52834	0.00635589	0.0102154	ZP domain-containing protein-like
11	LOC115929274	2.2151	1.16915	0.0268256	0.0395377	ZP domain-containing protein-like
11	LOC575247	3.2812	0.675978	0.00104474	0.00182805
12	LOC115917953	3.0436	0.547489	0.00235946	0.00580066	2',3'-cyclic-nucleotide 3'-phosphodiesterase-like
12	LOC752098	3.23122	1.4775	0.00124727	0.00318242	25S rRNA (adenine(2142)-N(1))-methyltransferase
12	LOC582150	2.86898	1.48974	0.00414973	0.00986048	28S ribosomal protein S28, mitochondrial
12	LOC753857	2.54848	1.21627	0.0108733	0.0241712	28S ribosomal protein S34, mitochondrial
12	LOC115926882	2.30358	1.72785	0.0213208	0.0447313	39S ribosomal protein L16, mitochondrial-like
12	LOC591498	3.07352	1.40539	0.00213647	0.00528892	39S ribosomal protein L17, mitochondrial
12	LOC591083	3.4865	1.41304	0.000497096	0.00132712	3-oxoacyl-[acyl-carrier-protein] synthase, mitochondrial
12	LOC580462	45.5472	1.21762	0	0	40S ribosomal protein S10
12	LOC115918936	48.9506	2.64629	0	0	40S ribosomal protein S11-like
12	LOC574998	8.04324	1.37314	1.291e-15	7.44803e-15	40S ribosomal protein S15
12	LOC115920692	4.77907	0.65251	1.85287e-06	6.09892e-06	40S ribosomal protein S15-like
12	LOC105441189	42.082	1.15665	1.19124e-302	9.84019e-301	40S ribosomal protein S21
12	LOC576654	71.2926	1.50187	0	0	40S ribosomal protein S26
12	LOC578794	42.9274	1.08952	2.0409979369e-313	1.7918384302854e-311	40S ribosomal protein S27-like
12	LOC583495	34.6744	0.98978	1.10371e-220	5.98739e-219	40S ribosomal protein S4
12	LOC584812	46.0786	1.7974	0	0	40S ribosomal protein S7
12	LOC115929206	2.62137	0.932186	0.00880561	0.0198961	60 kDa SS-A/Ro ribonucleoprotein-like
12	LOC586345	46.4767	1.11265	0	0	60S acidic ribosomal protein P2
12	LOC115918831	7.81674	0.501248	7.58428e-15	4.21496e-14	60S acidic ribosomal protein P2-like
12	LOC579559	30.5713	0.947911	5.95704e-178	2.55324e-176	60S ribosomal protein L12
12	LOC576067	19.5872	0.784361	3.21484e-80	6.31603e-79	60S ribosomal protein L12
12	LOC585872	38.0351	0.96212	3.49048e-258	2.34935e-256	60S ribosomal protein L26
12	LOC589085	62.2242	1.41797	0	0	60S ribosomal protein L31
12	LOC115922215	17.5558	1.44882	1.83093e-65	3.04702e-64	60S ribosomal protein L31-like
12	LOC576760	34.498	0.988483	9.35381e-219	4.99961e-217	60S ribosomal protein L32
12	LOC115927475	3.98499	0.649662	6.92268e-05	0.000201871	60S ribosomal protein L32-like
12	LOC592626	38.2434	0.926673	4.36709e-261	2.99484e-259	60S ribosomal protein L34-B
12	LOC592965	38.2835	0.979919	5.89466e-261	4.0272e-259	60S ribosomal protein L44
12	LOC115918608	2.96362	1.00727	0.00306642	0.00741433	85/88 kDa calcium-independent phospholipase A2-like
12	LOC100890763	3.88605	0.777465	0.000104275	0.000298565	A-agglutinin anchorage subunit
12	ABCC1	3.60792	0.836215	0.000314085	0.000859489	ABCC1
12	LOC105443908	3.59439	0.507925	0.000330727	0.000903127	acetylcholine receptor subunit alpha-type unc-38-like
12	LOC589856	3.12976	1.61921	0.00176795	0.00441454	acetyl-coenzyme A transporter 1
12	LOC581686	5.17237	1.3117	2.47829e-07	8.64454e-07	acid sphingomyelinase-like phosphodiesterase 3b
12	LOC100892914	9.25983	1.62251	4.01558e-20	2.82193e-19	actin cytoskeleton-regulatory complex protein SLA1
12	LOC100893082	3.24959	1.6568	0.00116974	0.00299572	actin, cytoplasmic
12	LOC115917875	24.7644	0.68322	9.63029e-124	2.82276e-122	actin, cytoskeletal 1A
12	LOC100888531	2.52089	0.709289	0.0117613	0.0259927	activating signal cointegrator 1 complex subunit 3
12	LOC115920715	3.53191	1.07054	0.000419303	0.00112855	ADAMTS-like protein 1
12	LOC583310	5.1282	1.17636	3.12907e-07	1.08417e-06	adenosine deaminase AGSA
12	LOC593842	4.72343	0.73422	2.43354e-06	7.95123e-06	adenylate cyclase type 9
12	LOC115918037	6.14815	0.829998	8.95962e-10	3.70137e-09	adenylate cyclase type 9-like
12	LOC100888738	6.93996	1.30223	4.86911e-12	2.3243e-11	adhesion G-protein coupled receptor G2
12	LOC115918794	17.8506	2.34628	1.74015e-67	2.98338e-66	adhesion G-protein coupled receptor G2-like
12	LOC115918741	2.69605	1.47183	0.00705969	0.0162194	adhesion G-protein coupled receptor G2-like
12	LOC753585	12.0068	1.81409	2.10651e-32	2.09442e-31	adhesion G-protein coupled receptor G6
12	LOC115926078	2.47864	1.20711	0.013248	0.0290138	adhesion G-protein coupled receptor G6-like
12	LOC578243	2.45278	1.08551	0.0142376	0.0310165	ADP-ribosylation factor
12	LOC105438314	4.93461	0.693569	8.50493e-07	2.86594e-06	ADP-ribosylation factor-like protein 6-interacting protein 4
12	adv	12.8121	0.854463	1.42624e-36	1.55576e-35	advillin
12	LOC105439093	5.29209	2.11004	1.30569e-07	4.63804e-07	A-kinase-interacting protein 1-like
12	LOC589365	13.7611	1.6047	1.03389e-41	1.23286e-40	alkaline phosphatase
12	LOC100888423	2.8235	1.05989	0.00478432	0.0112799	allatostatin-A receptor-like
12	LOC589894	3.05975	0.758149	0.00223639	0.00551901	alpha-2 adrenergic receptor
12	st6galnac	4.21903	1.85739	2.53357e-05	7.67505e-05	alpha-2,6-sialyltransferase
12	LOC115918883	2.35896	0.62476	0.0183953	0.0390444	alpha-2B adrenergic receptor-like
12	LOC592971	25.9444	0.920462	2.12683e-133	6.67547e-132	alpha-actinin
12	LOC581003	2.8794	1.04123	0.00401521	0.00956211	alpha-N-acetylgalactosaminide alpha-2,6-sialyltransferase 1
12	LOC115925969	4.10461	1.41713	4.16832e-05	0.000123938	alpha-N-acetyl-neuraminyl-2,3-beta-galactosyl-1,3-N-acetyl-galactosaminide alpha-2,6-sialyltransferase-like
12	LOC575189	2.92608	0.515354	0.00346054	0.00832175	alpha-taxilin
12	LOC587311	2.58979	1.46807	0.00965424	0.0216627	aminopeptidase Ey
12	LOC582047	6.28116	1.25173	3.89384e-10	1.65025e-09	ankyrin repeat and zinc finger domain-containing protein 1
12	LOC585915	3.2323	0.901532	0.00124236	0.00317098	ankyrin repeat domain-containing protein 10
12	LOC592680	2.70297	1.19659	0.00691486	0.0159008	ankyrin repeat domain-containing protein 29
12	LOC754234	9.18728	1.53014	7.72976e-20	5.3883e-19	ankyrin-1
12	LOC100890275	22.7008	1.40972	8.46762e-105	2.16735e-103	anthocyanidin reductase ((2S)-flavan-3-ol-forming)
12	LOC115918663	2.62173	0.58855	0.00879601	0.0198793	AP-4 complex accessory subunit tepsin-like
12	LOC100891176	12.8834	1.11704	6.18746e-37	6.78604e-36	aqualysin-1
12	LOC115924191	3.07943	1.63373	0.00209451	0.00519212	aqualysin-1-like
12	LOC100891811	2.43907	1.01277	0.0147878	0.0320921	aquaporin-11
12	LOC577726	9.62022	0.607023	1.40079e-21	1.0433e-20	arf-GAP with SH3 domain, ANK repeat and PH domain-containing protein 2
12	LOC115922693	3.35529	0.570013	0.000803379	0.00209828	arginine and glutamate-rich protein 1-like
12	LOC594594	2.82352	0.634748	0.00478379	0.0112799	arginine/serine-rich protein PNISR
12	LOC593090	3.86334	0.65427	0.000114412	0.000326458	arrestin domain-containing protein 3
12	LOC100891337	4.05602	0.766316	5.12935e-05	0.000151373	arylsulfatase B
12	LOC584392	2.42789	0.693342	0.0152497	0.0329763	arylsulfatase I
12	LOC585064	6.02843	0.720012	1.87286e-09	7.57524e-09	ataxin-1
12	LOC754353	2.62806	0.735934	0.00863431	0.0195479	ATP-binding cassette sub-family G member 4
12	LOC100891082	3.22321	1.63787	0.00128262	0.00326686	ATP-dependent DNA helicase PIF1-like
12	LOC115923036	2.71409	0.770061	0.00668713	0.0154102	ATP-dependent RNA helicase DDX24-like
12	LOC587625	3.60093	0.895473	0.000322666	0.000881908	ATP-dependent RNA helicase DDX42
12	LOC582726	3.47089	0.504605	0.000526609	0.00140262	ATP-dependent translocase ABCB1
12	BACE	5.34989	0.527615	9.51632e-08	3.40702e-07	BACE
12	LOC589952	5.69273	2.11532	1.38417e-08	5.25915e-08	bactericidal permeability-increasing protein
12	LOC100889771	6.85944	1.91895	8.52742e-12	4.00229e-11	bactericidal permeability-increasing protein-like
12	LOC763417	14.1784	0.922857	3.93517e-44	4.90156e-43	BAG family molecular chaperone regulator 3
12	LOC100890195	2.49542	1.14681	0.012639	0.0278005	bcl-2-related ovarian killer protein homolog B
12	LOC100888770	2.30537	0.664813	0.021219	0.0445384	BEN domain-containing protein 5
12	LOC105447297	4.2892	1.02231	1.85509e-05	5.67743e-05	beta-1,4-galactosyltransferase 6-like
12	LOC587456	9.70332	1.09883	6.50772e-22	4.90115e-21	beta-arrestin-1
12	LOC588966	2.34073	0.607956	0.0193162	0.0408274	bifunctional methylenetetrahydrofolate dehydrogenase/cyclohydrolase, mitochondrial
12	LOC115918055	3.16969	0.823921	0.00154271	0.00388574	biogenesis of lysosome-related organelles complex 1 subunit 3-like
12	LOC105445695	2.47835	1.259	0.0132591	0.0290346	biogenesis of lysosome-related organelles complex 1 subunit 4-like
12	LOC763407	2.94191	0.801504	0.00328901	0.00792932	bis(5'-nucleosyl)-tetraphosphatase, symmetrical
12	LOC580767	8.60379	1.25211	1.27614e-17	8.13732e-17	brain-specific angiogenesis inhibitor 1-associated protein 2
12	LOC115923647	5.07671	0.56275	4.09271e-07	1.40759e-06	brain-specific angiogenesis inhibitor 1-associated protein 2-like
12	LOC592989	4.6069	1.07212	4.27318e-06	1.37324e-05	BTB/POZ domain-containing protein 17
12	LOC100889360	4.38131	1.66511	1.22426e-05	3.80837e-05	BTB/POZ domain-containing protein At2g30600
12	LOC100888379	2.27309	0.724991	0.0230966	0.0480686	calcineurin-binding protein cabin-1
12	LOC580232	3.78897	0.694808	0.000154473	0.000436312	calcipressin-3
12	LOC115929580	2.51882	1.06809	0.0118311	0.0261342	calcium-binding protein SPEC 1A-like
12	LOC115926419	2.28477	1.1621	0.0224019	0.0467728	calcium-responsive transcription factor-like
12	LOC115921826	8.86275	0.780467	1.3626e-18	9.02093e-18	calreticulin-like
12	LOC100889425	5.77349	1.08152	8.63227e-09	3.32502e-08	cAMP-responsive element-binding protein-like 2
12	LOC580281	2.61266	0.960813	0.00903271	0.0203662	cap-specific mRNA (nucleoside-2'-O-)-methyltransferase 1
12	LOC574736	2.92207	1.42591	0.0035055	0.00842331	carbohydrate sulfotransferase 11
12	LOC579709	12.6	2.36653	2.03785e-35	2.16193e-34	carbohydrate sulfotransferase 1-like
12	LOC574872	3.34886	0.677203	0.000822255	0.00214419	carbohydrate sulfotransferase 3
12	LOC115926584	3.25354	1.07178	0.00115359	0.00295635	caspase recruitment domain-containing protein 14-like
12	LOC587820	5.71577	0.958769	1.20978e-08	4.61781e-08	caspase-7
12	LOC105438545	3.96018	0.907164	7.6786e-05	0.000223055	cation-dependent mannose-6-phosphate receptor-like
12	LOC105440414	4.50192	1.75902	7.01645e-06	2.22065e-05	caveolin-2-like
12	LOC100889608	6.5912	0.695354	5.20168e-11	2.33812e-10	CDGSH iron-sulfur domain-containing protein 3, mitochondrial
12	LOC100888092	6.22222	0.722589	5.63739e-10	2.36016e-09	CDK5 regulatory subunit-associated protein 2-like
12	LOC115918722	5.38272	2.72143	7.96739e-08	2.86432e-07	cell death protein 3-like
12	LOC115918770	4.4076	1.43198	1.08549e-05	3.39121e-05	cell wall protein DAN4-like
12	LOC585814	2.35723	1.12766	0.0184816	0.0392092	centriole, cilia and spindle-associated protein
12	LOC115918416	2.58283	1.8639	0.00985105	0.0220608	centrosomal protein of 164 kDa-like
12	LOC100888027	13.7914	1.19985	6.83902e-42	8.19284e-41	centrosomal protein of 55 kDa
12	LOC115921148	3.28443	0.818997	0.00103455	0.00266717	centrosome-associated protein CEP250-like
12	LOC578906	5.39549	0.569694	7.40656e-08	2.67115e-07	ceramide-1-phosphate transfer protein
12	LOC589178	7.25498	1.3312	5.20176e-13	2.63349e-12	cGMP-inhibited 3',5'-cyclic phosphodiesterase A
12	LOC105439607	9.886	2.33751	1.1509e-22	8.91911e-22	cGMP-inhibited 3',5'-cyclic phosphodiesterase A-like
12	LOC575087	8.88875	0.900422	1.08886e-18	7.24564e-18	charged multivesicular body protein 1a-like
12	LOC590105	2.97766	0.568194	0.00292968	0.00710734	charged multivesicular body protein 1b-1
12	LOC753265	18.3482	1.41478	5.06927e-71	9.17568e-70	chloride intracellular channel protein 2-like
12	LOC115928084	6.16399	0.885765	8.13023e-10	3.37099e-09	chloride intracellular channel protein 2-like
12	LOC583196	6.91176	0.624359	5.90362e-12	2.79756e-11	cholecystokinin receptor type A
12	LOC577991	3.39564	1.04492	0.000694322	0.00182683	cholesterol 24-hydroxylase
12	LOC588147	9.79561	1.53829	2.72005e-22	2.07347e-21	choline transporter-like protein 2
12	LOC762935	3.19221	1.58857	0.00142788	0.00361303	cholinesterase 2
12	LOC588374	3.579	0.56645	0.000350752	0.000953653	chromodomain-helicase-DNA-binding protein 1-like
12	LOC575148	81.2327	3.23425	0	0	claspin
12	LOC115929379	3.55671	2.3258	0.000381963	0.00103326	CMP-N-acetylneuraminate-poly-alpha-2,8-sialyltransferase-like
12	LOC590671	12.771	1.34217	2.49869e-36	2.71259e-35	C-myc promoter-binding protein
12	LOC753986	3.10847	0.579311	0.00189948	0.00472802	coiled-coil domain-containing protein 127
12	LOC100891869	6.1952	1.92705	6.70007e-10	2.79139e-09	coiled-coil domain-containing protein CG32809
12	LOC588210	4.09601	1.3896	4.325e-05	0.00012845	collagen alpha-1(X) chain
12	LOC115917919	2.69159	0.623329	0.00715409	0.016428	complexin-2-like
12	LOC576250	5.10698	0.818097	3.4958e-07	1.20755e-06	core histone macro-H2A.1
12	LOC100891169	4.04878	1.02173	5.29035e-05	0.00015572	cornifelin homolog
12	LOC115923202	2.40956	2.17546	0.016038	0.0344962	C-type lectin mannose-binding isoform-like
12	LOC764337	3.38946	0.900198	0.000710099	0.00186591	CUB and sushi domain-containing protein 2
12	LOC100889828	4.96684	0.556265	7.21342e-07	2.44069e-06	cyclic AMP receptor-like protein A
12	LOC100893594	4.56392	1.43493	5.24175e-06	1.67325e-05	cyclin-dependent kinase 4 inhibitor D
12	LOC115928221	4.12212	0.990502	3.86498e-05	0.000115429	cyclin-dependent kinase 8-like
12	LOC115928263	4.71449	0.636778	2.54299e-06	8.28799e-06	cysteine and histidine-rich domain-containing protein 1-like
12	LOC591054	4.05878	0.690631	5.06959e-05	0.000149731	cysteine-rich with EGF-like domain protein 2
12	LOC586929	2.36365	1.71134	0.0181654	0.0386285	cystine/glutamate transporter
12	LOC577467	4.17114	1.01583	3.12426e-05	9.38931e-05	cytochrome P450 2U1
12	LOC577116	2.2725	1.38954	0.0231331	0.0481389	cytochrome P450 2U1
12	LOC762372	3.38986	2.45917	0.000709345	0.00186447	cytochrome P450 3A30
12	LOC105445716	3.15415	3.5005	0.00162745	0.00408334	cytochrome P450 3A30-like
12	LOC581116	6.15942	0.948688	8.35915e-10	3.46275e-09	cytochrome P450 3A56
12	LOC584244	5.09941	1.58689	3.63923e-07	1.25542e-06	cytochrome P450 3A6
12	LOC574767	4.86753	0.565832	1.19293e-06	3.98074e-06	cytoplasmic FMR1-interacting protein 2
12	LOC576495	3.69352	0.630941	0.000225428	0.000626598	cytosolic 5'-nucleotidase 3
12	LOC584429	2.97059	1.12597	0.00299803	0.00725573	cytosolic Fe-S cluster assembly factor NUBP2 homolog
12	LOC580529	5.81565	1.29848	6.73776e-09	2.61523e-08	DAP3-binding cell death enhancer 1
12	LOC576222	4.31006	1.03975	1.68914e-05	5.18966e-05	D-aspartate oxidase
12	LOC582896	2.58864	0.650263	0.00968584	0.0217283	D-aspartate oxidase
12	LOC580773	2.66235	0.698215	0.00780422	0.0178218	DDB1- and CUL4-associated factor 8
12	LOC580398	28.6733	1.85808	1.86302e-158	6.9664e-157	dedicator of cytokinesis protein 1
12	LOC577581	7.43543	1.71088	1.38679e-13	7.22746e-13	deleted in malignant brain tumors 1 protein
12	LOC100893925	5.31143	1.12161	1.17421e-07	4.17918e-07	dentin sialophosphoprotein
12	LOC764650	3.27255	1.04447	0.00107896	0.00277543	dentin sialophosphoprotein
12	LOC575844	3.10676	0.581717	0.00191039	0.00475321	deoxynucleoside triphosphate triphosphohydrolase SAMHD1
12	LOC765159	4.32061	0.586802	1.61031e-05	4.95487e-05	diacylglycerol kinase delta
12	LOC578451	3.8497	0.741599	0.000120945	0.000344287	di-N-acetylchitobiase
12	LOC592079	2.41176	1.33924	0.0159408	0.0343157	DNA cross-link repair 1A protein-like
12	LOC100892870	10.5428	1.66954	1.6752e-25	1.39649e-24	DNA damage-regulated autophagy modulator protein 1
12	LOC583635	6.91777	0.942622	5.67094e-12	2.69151e-11	DNA ligase 1
12	LOC115922134	6.01113	1.62688	2.08765e-09	8.41031e-09	DNA repair protein RAD50-like
12	LOC763163	3.75157	0.88647	0.000179351	0.000503064	DNA repair protein XRCC4
12	LOC100892048	8.46826	1.84259	4.00882e-17	2.49153e-16	DNA repair-scaffolding protein
12	SpZ12-1	2.33187	0.950116	0.0197793	0.0417479	DNA-binding protein with twelve Zn fingers
12	LOC586799	2.43923	0.708643	0.014781	0.0320811	DNA-dependent protein kinase catalytic subunit
12	LOC584058	8.7445	1.65941	3.83181e-18	2.49143e-17	double-stranded RNA-specific adenosine deaminase
12	LOC115918884	6.98686	1.40757	3.51309e-12	1.68809e-11	double-stranded RNA-specific adenosine deaminase-like
12	LOC763415	2.36598	0.678142	0.0180507	0.0383936	dual specificity protein phosphatase 22-like
12	LOC591292	7.39865	0.866555	1.8108e-13	9.37008e-13	dual specificity testis-specific protein kinase 2
12	LOC105441720	13.5337	1.10127	1.82487e-40	2.12858e-39	dual specificity testis-specific protein kinase 2-like
12	LOC765161	9.78435	0.624908	2.97968e-22	2.26568e-21	dynamin-1
12	LOC577805	2.91844	1.21571	0.00354644	0.00851829	dynein heavy chain 8, axonemal
12	LOC594514	3.14075	0.533799	0.00170281	0.00426124	E3 ubiquitin-protein ligase CHFR
12	LOC755085	7.7318	1.12657	1.47449e-14	8.05407e-14	E3 ubiquitin-protein ligase LNX
12	LOC115924548	8.01629	0.607838	1.58313e-15	9.10164e-15	E3 ubiquitin-protein ligase MARCH8-like
12	LOC100891096	8.17882	1.06581	4.31506e-16	2.54272e-15	E3 ubiquitin-protein ligase MIB2
12	LOC100892428	4.43566	0.732631	9.53532e-06	2.98923e-05	E3 ubiquitin-protein ligase MIB2
12	LOC583350	3.51056	0.621194	0.000454249	0.0012172	E3 ubiquitin-protein ligase MIB2
12	LOC115924737	2.86788	2.22313	0.00416417	0.00989352	E3 ubiquitin-protein ligase MIB2-like
12	LOC115924440	2.5799	0.570124	0.00993363	0.0222294	E3 ubiquitin-protein ligase MIB2-like
12	LOC593824	4.01583	1.04028	6.08168e-05	0.000178204	E3 ubiquitin-protein ligase Midline-1
12	LOC105446633	3.28715	2.12426	0.00102498	0.00264401	E3 ubiquitin-protein ligase Midline-1-like
12	LOC105441987	3.081	1.49556	0.00208356	0.00516641	E3 ubiquitin-protein ligase Midline-1-like
12	LOC579155	4.08797	2.19388	4.47816e-05	0.000132868	E3 ubiquitin-protein ligase mind-bomb
12	LOC105447247	9.18346	0.847673	7.92006e-20	5.51672e-19	E3 ubiquitin-protein ligase MYCBP2-like
12	LOC100893621	4.50975	0.595893	6.75591e-06	2.14192e-05	E3 ubiquitin-protein ligase RGLG4
12	LOC588662	4.23259	0.601656	2.38524e-05	7.23534e-05	E3 ubiquitin-protein ligase RNF126
12	LOC577872	2.53702	0.867056	0.0112347	0.0249198	E3 ubiquitin-protein ligase RNF135
12	LOC578092	2.77515	0.714505	0.00555461	0.01297	E3 ubiquitin-protein ligase RNF170
12	LOC105446149	2.5594	1.08213	0.0105381	0.023478	E3 ubiquitin-protein ligase TRIM21-like
12	LOC100891411	3.99333	1.00289	6.68569e-05	0.000195179	E3 ubiquitin-protein ligase TRIM33
12	LOC115926494	8.77434	2.975	2.98781e-18	1.95174e-17	E3 ubiquitin-protein ligase TRIM33-like
12	LOC105443700	2.75556	1.26618	0.00589781	0.0137025	E3 ubiquitin-protein ligase TRIM33-like
12	LOC105438260	5.77765	1.63345	8.43035e-09	3.2493e-08	E3 ubiquitin-protein ligase TRIM68-like
12	LOC100888897	2.64043	2.02508	0.00832746	0.0189216	E3 ubiquitin-protein ligase TRIM71
12	LOC115921599	3.26114	1.33897	0.00112324	0.00288231	E3 ubiquitin-protein ligase TRIM71-like
12	LOC115921571	2.85184	1.85101	0.00437951	0.0103753	E3 ubiquitin-protein ligase TRIM71-like
12	LOC115921752	2.74028	0.986481	0.00617825	0.0143211	E3 ubiquitin-protein ligase TRIM71-like
12	LOC115927636	2.45493	1.93663	0.0141535	0.0308629	E3 ubiquitin-protein ligase TRIM71-like
12	LOC115921568	2.2775	1.24882	0.0228325	0.0475734	E3 ubiquitin-protein ligase TRIM71-like
12	LOC100893003	10.0228	1.42896	3.01623e-23	2.36471e-22	E3 ubiquitin-protein ligase TRIM8-like
12	LOC592552	11.9319	0.660399	4.74581e-32	4.67709e-31	E3 ubiquitin-protein ligase TTC3
12	LOC105437865	2.30937	0.707164	0.0209955	0.0440998	early nodulin-75-like
12	LOC100889113	15.904	1.70702	1.57593e-54	2.27658e-53	echinoidin
12	LOC100889291	4.35063	0.623335	1.40663e-05	4.34593e-05	echinoidin
12	eef1Bb	5.90147	0.84468	4.04333e-09	1.59219e-08	eef1Bb
12	eef1G	5.6034	0.547002	2.30844e-08	8.64261e-08	eef1G
12	LOC752071	9.67877	1.16362	8.21282e-22	6.16233e-21	EF-hand domain-containing protein D2
12	LOC115921684	8.57737	0.997782	1.59234e-17	1.01216e-16	EF-hand domain-containing protein D2-like
12	LOC115918169	4.97886	1.07118	6.79111e-07	2.30123e-06	egg peptide speract receptor-like
12	LOC587363	3.76805	1.09284	0.000167978	0.000472549	egl nine homolog 3
12	LOC585665	33.6963	1.84267	9.59595e-209	4.91232e-207	EH domain-containing protein 1
12	LOC579460	2.73688	0.50538	0.00624194	0.0144558	ELKS/Rab6-interacting/CAST family member 1
12	LOC575168	5.44031	0.614601	5.78466e-08	2.09872e-07	elongation factor 1-delta-like
12	LOC593722	4.19257	0.625142	2.84478e-05	8.5806e-05	engulfment and cell motility protein 1
12	LOC585098	2.32331	0.867063	0.0202344	0.0426244	ensconsin
12	LOC584929	2.27378	0.683854	0.0230556	0.0479997	epidermal retinol dehydrogenase 2
12	LOC578841	3.58599	0.862123	0.000341613	0.000930476	epithelial membrane protein 2
12	LOC115919843	4.28174	1.7151	1.91841e-05	5.86429e-05	erythroid differentiation-related factor 1-like
12	LOC586014	49.8124	3.17674	0	0	ETS-related transcription factor Elf-3
12	LOC582822	5.98069	0.784526	2.50687e-09	1.0017e-08	eukaryotic translation initiation factor 5
12	LOC575720	16.497	0.820074	1.90241e-58	2.94233e-57	exocyst complex component 3
12	LOC105438798	4.04138	0.9692	5.45915e-05	0.000160507	exonuclease mut-7 homolog
12	LOC579674	12.1437	1.47545	4.28837e-33	4.32718e-32	extended synaptotagmin-2
12	LOC115917994	28.7999	0.992728	1.43374e-160	5.39447e-159	fascin-like
12	LOC590604	8.8795	0.873428	1.18166e-18	7.84303e-18	fatty acid hydroxylase domain-containing protein 2
12	LOC579578	2.31291	0.75248	0.0208009	0.0437113	F-box/LRR-repeat protein 14
12	LOC589176	3.17207	1.22713	0.0015302	0.00385584	F-box/LRR-repeat protein 20
12	LOC115919117	4.40826	1.37819	1.08219e-05	3.38204e-05	F-box/LRR-repeat protein 20-like
12	LOC593017	8.0182	1.49184	1.57365e-15	9.04996e-15	F-box/LRR-repeat protein 8
12	LOC589190	4.08772	1.34085	4.48128e-05	0.000132939	F-box/LRR-repeat protein 8
12	LOC592633	3.89003	0.836162	0.00010259	0.000293971	FERM domain-containing protein 1
12	FGFR	35.9005	2.83919	1.32836e-231	7.78718e-230	FGFR
12	LOC105444275	2.89635	2.29959	0.00380554	0.00909019	fibroblast growth factor receptor 1-like
12	LOC585594	17.8014	0.767053	2.76939e-67	4.73899e-66	fibropellin-3
12	LOC115925394	2.35579	1.79615	0.018554	0.0393444	fibropellin-3-like
12	LOC100893416	3.80097	0.807112	0.000147235	0.00041671	filaggrin
12	LOC591085	5.6172	1.33543	2.13657e-08	8.02893e-08	flavin-containing monooxygenase FMO GS-OX-like 4
12	LOC100890485	7.21941	1.55578	6.7358e-13	3.37962e-12	flocculation protein FLO11
12	LOC591753	3.0244	1.14655	0.00251428	0.00615712	formin-like protein 3
12	LOC575673	13.0126	1.20186	1.30159e-37	1.44143e-36	formin-like protein 5
12	LOC576173	3.74684	0.643857	0.000182722	0.000512203	fragile X mental retardation syndrome-related protein 1
12	LOC593203	11.6492	1.88466	1.21658e-30	1.15511e-29	fructose-2,6-bisphosphatase TIGAR
12	FSCN1	16.1273	1.06222	5.26357e-56	7.81494e-55	FSCN1
12	LOC576873	4.29123	0.598314	1.83758e-05	5.62764e-05	G protein pathway suppressor 2
12	LOC584891	2.28594	0.722111	0.0223329	0.0466394	galactocerebrosidase
12	LOC100891678	2.87563	0.81122	0.00406315	0.00966993	galactose-3-O-sulfotransferase 3
12	LOC577909	12.5474	1.39535	3.69886e-35	3.91038e-34	galactosylceramide sulfotransferase
12	LOC579023	2.63786	0.839337	0.00839005	0.0190471	galactosylgalactosylxylosylprotein 3-beta-glucuronosyltransferase 3
12	LOC586550	7.17575	1.20697	9.20692e-13	4.58655e-12	gastric triacylglycerol lipase
12	LOC753472	6.57405	0.783958	5.82699e-11	2.61338e-10	general receptor for phosphoinositides 1-associated scaffold protein
12	LOC100890803	8.93674	1.24825	7.1783e-19	4.80483e-18	glutamate carboxypeptidase 2
12	LOC757265	4.15874	0.970756	3.29711e-05	9.88752e-05	glutamate formimidoyltransferase
12	LOC579436	2.3672	1.12224	0.0179927	0.0382792	glutamyl-tRNA(Gln) amidotransferase subunit C, mitochondrial
12	LOC115926169	3.78603	1.6664	0.000156366	0.000441317	glycine-rich protein DOT1-like
12	LOC757161	10.4801	1.7671	3.18468e-25	2.62592e-24	glycogen-binding subunit 76A
12	LOC576343	10.8269	1.48817	8.8356e-27	7.64616e-26	glycolipid transfer protein
12	LOC100890795	3.04404	0.971125	0.00235622	0.00579348	golgin subfamily A member 6-like protein 7
12	LOC579332	8.25099	1.35254	2.40991e-16	1.44016e-15	Golgi-specific brefeldin A-resistance guanine nucleotide exchange factor 1
12	LOC105444077	6.31024	1.82036	3.2412e-10	1.38431e-09	G-protein coupled receptor moody-like
12	LOC105438595	3.80409	2.2567	0.000145469	0.000412097	G-protein coupled receptor moody-like
12	LOC115918012	8.98977	0.868264	4.4804e-19	3.02798e-18	guanine nucleotide-binding protein subunit alpha-13-like
12	LOC581336	2.66771	1.17662	0.00768167	0.0175596	guanine nucleotide-binding protein-like 1
12	LOC591598	3.72331	0.557886	0.000200494	0.000560121	heat shock 70 kDa protein IV
12	LOC588537	3.93238	0.666664	8.61642e-05	0.000248589	heat shock 70 kDa protein IV-like
12	LOC115929149	3.49212	0.613706	0.000486616	0.00130029	heat shock 70 kDa protein IV-like
12	LOC115929321	3.02145	0.611739	0.00253849	0.00621055	heat shock 70 kDa protein IV-like
12	LOC591088	4.49109	0.675855	7.37551e-06	2.33064e-05	heat shock factor protein 1
12	LOC586432	8.56276	0.746272	1.79342e-17	1.13798e-16	helicase with zinc finger domain 2
12	LOC586045	3.9629	0.953861	7.59205e-05	0.000220647	helicase with zinc finger domain 2
12	LOC764585	2.80599	0.829869	0.00505139	0.0118665	heparan sulfate glucosamine 3-O-sulfotransferase 1
12	LOC589419	8.8861	1.40476	1.12123e-18	7.45558e-18	heparan-sulfate 6-O-sulfotransferase 3-B
12	LOC100891204	5.09213	1.2185	3.78064e-07	1.30297e-06	hephaestin-like protein 1
12	LOC590588	3.93026	1.65003	8.69581e-05	0.00025072	high-affinity choline transporter 1
12	HDAC1	3.76414	0.840694	0.000170597	0.000479397	histone deacetylase
12	LOC100891984	3.29512	0.805626	0.000996215	0.00257382	histone deacetylase complex subunit SAP130
12	LOC579785	8.51446	1.13235	2.70642e-17	1.69716e-16	histone H2B.2, embryonic-like
12	LOC580047	3.26347	0.639295	0.00111387	0.00286071	histone-lysine N-methyltransferase NSD2
12	LOC586687	3.24509	0.812269	0.00118809	0.003041	histone-lysine N-methyltransferase SETD1B-A
12	LOC576115	2.44368	1.21422	0.0146008	0.0317285	histone-lysine N-methyltransferase SMYD3
12	LOC105441505	5.04011	1.44718	4.95649e-07	1.69695e-06	histone-lysine N-methyltransferase SMYD3-like
12	LOC115929332	4.27105	2.35959	2.01259e-05	6.14392e-05	histone-lysine N-methyltransferase SMYD3-like
12	LOC100891503	2.60898	1.66603	0.00913088	0.0205671	histone-lysine N-methyltransferase SMYD3-like
12	LOC762444	2.79847	0.648365	0.0051699	0.0121276	HIV Tat-specific factor 1
12	LOC588416	3.61637	0.840195	0.000304063	0.000833192	HIV Tat-specific factor 1 homolog
12	LOC575292	2.37069	0.745397	0.0178231	0.0379718	HMG box-containing protein 4
12	LOC583805	10.3969	1.35525	7.36321e-25	6.00861e-24	homer protein homolog 2
12	LOC586153	3.7954	0.697933	0.000150548	0.000425556	host cell factor 2
12	LOC373520	5.73839	1.25292	1.06021e-08	4.06054e-08	huntingtin
12	LOC578967	3.9335	1.18043	8.57774e-05	0.00024763	hyalin
12	LOC752152	2.32629	1.1638	0.0200752	0.0423134	hyalin
12	LOC752101	4.85466	0.819366	1.27292e-06	4.23834e-06	inosine-5'-monophosphate dehydrogenase 1b
12	LOC115919533	4.58378	1.06707	4.76965e-06	1.52765e-05	inosine-5'-monophosphate dehydrogenase 1b-like
12	LOC579262	27.0284	2.25985	8.31736e-143	2.78877e-141	inositol polyphosphate-4-phosphatase type I A
12	LOC105444116	7.63374	2.4557	3.13995e-14	1.68624e-13	insulin-like growth factor-binding protein complex acid labile subunit
12	LOC105440430	5.11857	2.14723	3.29392e-07	1.1402e-06	insulin-like growth factor-binding protein complex acid labile subunit
12	LOC582137	2.54785	1.87032	0.0108937	0.0242106	integrator complex subunit 4
12	LOC115922628	7.16644	1.56341	9.85896e-13	4.89929e-12	integrator complex subunit 4-like
12	LOC115922642	2.64853	0.515152	0.00812967	0.0184999	integumentary mucin C.1-like
12	LOC100892710	3.5385	1.5529	0.000409107	0.00110258	interferon-induced helicase C domain-containing protein 1
12	LOC577076	2.34738	0.7617	0.018976	0.040169	interferon-induced helicase C domain-containing protein 1
12	LOC100889078	2.40755	0.905793	0.016125	0.0346564	interleukin 17-like protein
12	LOC589757	3.05687	0.702468	0.00225791	0.00556832	isovaleryl-CoA dehydrogenase, mitochondrial
12	LOC589010	2.5636	1.878	0.0104125	0.023218	kelch-like protein 8
12	LOC754291	5.00064	0.773409	6.06819e-07	2.06589e-06	keratin, type II cytoskeletal 2 epidermal-like
12	LOC762504	4.63156	2.12271	3.79992e-06	1.22744e-05	kin of IRRE-like protein 1
12	LOC105436387	3.35505	0.649986	0.000804118	0.0020999	kinesin-associated protein 3
12	LOC575577	2.36851	0.657577	0.0179287	0.0381565	kxDL motif-containing protein 1
12	LOC100893038	2.5174	2.23674	0.0118798	0.0262387	kynurenine formamidase
12	LOC100889813	4.41308	1.36254	1.05846e-05	3.30903e-05	leishmanolysin-like peptidase 2
12	LOC577973	3.19366	1.81413	0.00142084	0.00359622	leucine-rich repeat-containing protein 15
12	LOC100889226	3.73514	1.3379	0.00019145	0.000535926	leucine-rich repeat-containing protein 4C-like
12	LOC594214	5.11234	0.592395	3.3964e-07	1.17433e-06	leukocyte receptor cluster member 8 homolog
12	LOC763427	4.05738	1.82446	5.10213e-05	0.000150619	LHFPL tetraspan subfamily member 6 protein
12	LOC100887876	3.02776	1.2801	0.00248665	0.00609356	little elongation complex subunit 1
12	LOC100887863	2.47085	0.834715	0.0135393	0.0296231	LOC100887863
12	LOC100888106	5.44225	0.522331	5.71737e-08	2.07513e-07	LOC100888106
12	LOC100888193	3.44737	0.527405	0.000574446	0.00152288	LOC100888193
12	LOC100888397	2.35919	1.01248	0.0183842	0.0390299	LOC100888397
12	LOC100888431	2.26298	0.62984	0.0237143	0.0492075	LOC100888431
12	LOC100888460	5.31574	1.40987	1.14775e-07	4.089e-07	LOC100888460
12	LOC100888596	2.46583	0.751351	0.0137301	0.0300116	LOC100888596
12	LOC100888621	21.4818	0.677619	4.77186e-95	1.10894e-93	LOC100888621
12	LOC100888817	2.78366	1.73076	0.00541205	0.0126616	LOC100888817
12	LOC100889298	3.94788	0.888549	8.0802e-05	0.000233936	LOC100889298
12	LOC100889329	5.26731	0.588397	1.48891e-07	5.27549e-07	LOC100889329
12	LOC100889415	12.1836	0.936306	2.67529e-33	2.71609e-32	LOC100889415
12	LOC100889604	3.20831	0.713714	0.0013503	0.00342723	LOC100889604
12	LOC100889649	11.9879	0.716115	2.51898e-32	2.49877e-31	LOC100889649
12	LOC100889650	7.33957	2.03359	2.81658e-13	1.44307e-12	LOC100889650
12	LOC100889738	4.68739	1.07068	2.90143e-06	9.41733e-06	LOC100889738
12	LOC100890106	2.25722	0.552418	0.0240716	0.0498807	LOC100890106
12	LOC100890285	4.62054	0.802591	4.00314e-06	1.28919e-05	LOC100890285
12	LOC100890599	2.85242	1.51624	0.00437148	0.0103577	LOC100890599
12	LOC100890711	3.66167	1.12748	0.000255296	0.000706055	LOC100890711
12	LOC100890770	2.67236	0.966254	0.00757633	0.0173319	LOC100890770
12	LOC100890780	4.04249	0.771642	5.43155e-05	0.000159721	LOC100890780
12	LOC100890827	3.61907	0.739286	0.000300936	0.000825247	LOC100890827
12	LOC100891000	3.13817	0.749201	0.00171794	0.00429615	LOC100891000
12	LOC100891059	3.05985	0.727549	0.00223568	0.00551799	LOC100891059
12	LOC100891078	6.58024	0.713178	5.59904e-11	2.51362e-10	LOC100891078
12	LOC100891267	10.8223	0.643027	9.04241e-27	7.81769e-26	LOC100891267
12	LOC100891422	5.1564	1.53511	2.69727e-07	9.37774e-07	LOC100891422
12	LOC100891813	2.76297	0.742278	0.00576552	0.0134157	LOC100891813
12	LOC100892046	2.75308	1.09662	0.00594249	0.0137975	LOC100892046
12	LOC100892368	2.91135	0.872793	0.00362749	0.00869804	LOC100892368
12	LOC100892594	4.85443	1.56067	1.27511e-06	4.24483e-06	LOC100892594
12	LOC100892604	2.91709	0.743038	0.00356159	0.00855244	LOC100892604
12	LOC100892637	2.88829	1.32445	0.00390386	0.00931523	LOC100892637
12	LOC100892743	3.00121	0.975023	0.00271311	0.00661106	LOC100892743
12	LOC100892953	2.57228	0.572528	0.0101546	0.022693	LOC100892953
12	LOC100893627	2.39114	0.756229	0.0168626	0.0361244	LOC100893627
12	LOC105436394	63.5511	1.43302	0	0	LOC105436394
12	LOC105436651	49.4583	1.21832	0	0	LOC105436651
12	LOC105437035	9.69114	1.07296	7.27143e-22	5.46048e-21	LOC105437035
12	LOC105437263	38.9414	0.987795	2.04927e-268	1.44908e-266	LOC105437263
12	LOC105441035	3.18639	1.03281	0.00145672	0.00368039	LOC105441035
12	LOC105443252	3.58032	1.11792	0.000349151	0.000949869	LOC105443252
12	LOC105443937	2.53531	1.2026	0.0112897	0.0250266	LOC105443937
12	LOC105444035	3.40872	0.615419	0.000661904	0.00174406	LOC105444035
12	LOC105445674	45.1784	1.06181	0	0	LOC105445674
12	LOC115918453	3.09331	0.778209	0.00199916	0.0049666	LOC115918453
12	LOC115918651	4.29311	0.913004	1.82244e-05	5.58315e-05	LOC115918651
12	LOC115919367	36.2843	0.894333	3.14564e-239	1.90552e-237	LOC115919367
12	LOC115920599	2.80522	0.850199	0.00506318	0.011888	LOC115920599
12	LOC115927501	2.9753	0.797908	0.00295234	0.00715754	LOC115927501
12	LOC373183	17.496	0.647729	3.64016e-65	6.05239e-64	LOC373183
12	LOC373246	49.6276	1.21252	0	0	LOC373246
12	LOC414744	2.65281	1.19101	0.00802836	0.0182854	LOC414744
12	LOC574665	4.08168	1.07099	4.59859e-05	0.000136285	LOC574665
12	LOC574673	3.49422	1.05249	0.000482924	0.00129118	LOC574673
12	LOC574738	2.32956	0.534569	0.0199004	0.0419815	LOC574738
12	LOC574894	5.33898	0.898497	1.01023e-07	3.61254e-07	LOC574894
12	LOC574929	3.62526	0.529357	0.000293855	0.000807046	LOC574929
12	LOC574943	4.79506	0.804727	1.71263e-06	5.64969e-06	LOC574943
12	LOC575015	2.6183	0.806744	0.00888534	0.0200638	LOC575015
12	LOC575016	5.20238	0.907802	2.11111e-07	7.3907e-07	LOC575016
12	LOC575021	10.8345	0.853792	8.07778e-27	7.01708e-26	LOC575021
12	LOC575056	32.1926	0.839698	3.79378e-195	1.78151e-193	LOC575056
12	LOC575177	3.51041	1.14667	0.000454619	0.00121801	LOC575177
12	LOC575442	4.72904	0.547995	2.36822e-06	7.74198e-06	LOC575442
12	LOC575488	2.43272	1.38914	0.0150494	0.0325974	LOC575488
12	LOC575561	3.30492	0.672133	0.000962126	0.00249034	LOC575561
12	LOC575698	3.16793	0.963217	0.00155204	0.00390654	LOC575698
12	LOC575703	24.5313	3.01703	3.52228e-120	1.00963e-118	LOC575703
12	LOC575755	6.9786	0.745487	3.71522e-12	1.78191e-11	LOC575755
12	LOC575987	2.68629	0.867664	0.00726833	0.0166777	LOC575987
12	LOC575996	5.33414	0.870745	1.03737e-07	3.70811e-07	LOC575996
12	LOC576178	8.63503	0.882037	9.72468e-18	6.23155e-17	LOC576178
12	LOC576200	16.1989	1.10803	1.89979e-56	2.84625e-55	LOC576200
12	LOC576551	2.88551	0.866014	0.00393815	0.00938843	LOC576551
12	LOC576566	4.43256	1.11523	9.67619e-06	3.03286e-05	LOC576566
12	LOC576658	58.2884	1.30403	0	0	LOC576658
12	LOC576780	3.19017	0.794208	0.00143784	0.00363622	LOC576780
12	LOC576803	33.311	0.903538	1.14662e-206	5.78822e-205	LOC576803
12	LOC576968	2.84731	1.09773	0.00444168	0.0105143	LOC576968
12	LOC576970	3.1685	1.14477	0.00154906	0.00390011	LOC576970
12	LOC577011	3.01594	1.11709	0.00258525	0.00631306	LOC577011
12	LOC577040	46.9116	1.1117	0	0	LOC577040
12	LOC577162	2.53563	1.11874	0.0112795	0.025007	LOC577162
12	LOC577167	4.80128	1.25775	1.6614e-06	5.48756e-06	LOC577167
12	LOC577253	8.17331	0.532225	4.49662e-16	2.648e-15	LOC577253
12	LOC577320	2.44339	0.619456	0.0146119	0.0317445	LOC577320
12	LOC577371	3.65137	1.12163	0.000265704	0.000732833	LOC577371
12	LOC577426	8.96874	1.16191	5.40068e-19	3.6364e-18	LOC577426
12	LOC577427	3.77672	0.530525	0.000162244	0.000457126	LOC577427
12	LOC577477	7.81763	1.25612	7.60079e-15	4.22284e-14	LOC577477
12	LOC577649	3.67031	0.621585	0.000246803	0.000683816	LOC577649
12	LOC577670	2.42633	0.799089	0.0153168	0.0331057	LOC577670
12	LOC577787	2.60365	0.667157	0.00927257	0.0208682	LOC577787
12	LOC577817	2.89026	1.14108	0.00387931	0.00925787	LOC577817
12	LOC577828	4.8142	0.594026	1.55696e-06	5.14635e-06	LOC577828
12	LOC577852	57.8426	1.2693	0	0	LOC577852
12	LOC577957	5.5254	0.61955	3.59134e-08	1.32357e-07	LOC577957
12	LOC577960	4.78334	0.737822	1.81437e-06	5.97762e-06	LOC577960
12	LOC577989	26.0892	0.760183	6.46596e-135	2.0579e-133	LOC577989
12	LOC578026	2.73862	0.799934	0.00620916	0.0143854	LOC578026
12	LOC578034	59.7021	1.3193	0	0	LOC578034
12	LOC578057	3.02093	0.586854	0.00254282	0.0062203	LOC578057
12	LOC578131	3.96086	0.696649	7.65684e-05	0.000222458	LOC578131
12	LOC578158	33.1639	0.900429	6.43885e-205	3.19708e-203	LOC578158
12	LOC578192	23.1019	0.728666	2.06785e-108	5.45414e-107	LOC578192
12	LOC578258	7.77625	0.666575	1.04424e-14	5.74712e-14	LOC578258
12	LOC578332	5.60626	0.558238	2.26893e-08	8.49643e-08	LOC578332
12	LOC578344	3.37199	1.31863	0.000756603	0.00198094	LOC578344
12	LOC578412	8.41123	0.924624	6.40276e-17	3.93498e-16	LOC578412
12	LOC578549	2.39837	1.08929	0.0165349	0.0354811	LOC578549
12	LOC578737	11.1959	1.34251	1.73978e-28	1.57377e-27	LOC578737
12	LOC578782	2.65555	0.834801	0.00796363	0.0181494	LOC578782
12	LOC579019	35.8508	0.95194	9.36089e-234	5.54122e-232	LOC579019
12	LOC579047	8.82554	0.993911	1.88678e-18	1.24099e-17	LOC579047
12	LOC579112	3.7678	0.770222	0.000168138	0.000472853	LOC579112
12	LOC579158	2.87665	0.704407	0.00404997	0.00963984	LOC579158
12	LOC579269	13.6497	1.3585	4.28155e-41	5.04268e-40	LOC579269
12	LOC579318	2.32212	0.964165	0.0202992	0.0427477	LOC579318
12	LOC579335	3.16091	0.914695	0.00158976	0.00399154	LOC579335
12	LOC579390	7.09137	2.09497	1.6873e-12	8.26726e-12	LOC579390
12	LOC579511	7.61833	1.15186	3.51448e-14	1.88348e-13	LOC579511
12	LOC579528	8.41391	0.981251	6.27487e-17	3.85899e-16	LOC579528
12	LOC579643	2.52019	1.3111	0.0117856	0.0260431	LOC579643
12	LOC579677	2.41072	0.515487	0.0159854	0.0343953	LOC579677
12	LOC579752	4.29137	0.578085	1.83655e-05	5.62544e-05	LOC579752
12	LOC579753	19.2575	1.47803	1.25589e-77	2.41007e-76	LOC579753
12	LOC579851	6.35319	0.521112	2.45621e-10	1.05649e-09	LOC579851
12	LOC579897	42.155	1.11145	3.06601e-304	2.56767e-302	LOC579897
12	LOC579948	4.44913	0.564758	8.95923e-06	2.81348e-05	LOC579948
12	LOC580072	12.1604	1.05267	3.53263e-33	3.57254e-32	LOC580072
12	LOC580100	2.60301	0.731707	0.00929045	0.0209006	LOC580100
12	LOC580113	3.1239	0.669558	0.0018031	0.00449984	LOC580113
12	LOC580148	47.6501	1.17886	0	0	LOC580148
12	LOC580177	3.5183	0.557319	0.000441259	0.00118432	LOC580177
12	LOC580203	2.5715	1.37655	0.0101781	0.0227427	LOC580203
12	LOC580248	2.57352	1.47898	0.0101193	0.0226253	LOC580248
12	LOC580354	3.74771	0.567751	0.000182061	0.000510428	LOC580354
12	LOC580372	3.03422	0.957604	0.00243407	0.00596875	LOC580372
12	LOC580517	2.97341	0.930251	0.00297059	0.00719698	LOC580517
12	LOC580592	3.33889	1.07764	0.000852355	0.00221727	LOC580592
12	LOC580703	2.71373	1.11294	0.00669435	0.015423	LOC580703
12	LOC580770	4.25406	1.17035	2.16954e-05	6.60197e-05	LOC580770
12	LOC580957	37.6666	0.939553	3.23692e-254	2.12363e-252	LOC580957
12	LOC581054	3.69503	1.29277	0.000224163	0.000623369	LOC581054
12	LOC581063	67.9513	2.56441	0	0	LOC581063
12	LOC581150	6.22208	0.530211	5.63773e-10	2.36016e-09	LOC581150
12	LOC581169	2.53456	0.519047	0.0113132	0.0250725	LOC581169
12	LOC581185	5.03076	0.829313	5.19637e-07	1.7764e-06	LOC581185
12	LOC581196	32.4927	0.925572	8.98038e-198	4.29475e-196	LOC581196
12	LOC581220	2.80867	1.15945	0.00500986	0.0117735	LOC581220
12	LOC581255	3.99845	0.675544	6.54314e-05	0.000191294	LOC581255
12	LOC581419	3.94109	0.740399	8.31066e-05	0.000240378	LOC581419
12	LOC581503	31.0077	2.42076	3.37547e-181	1.4889e-179	LOC581503
12	LOC581576	2.48765	1.1784	0.012918	0.0283525	LOC581576
12	LOC581581	7.68188	0.613331	2.15504e-14	1.16593e-13	LOC581581
12	LOC581609	3.20403	0.693119	0.00137049	0.00347557	LOC581609
12	LOC581663	4.10633	1.22709	4.13771e-05	0.000123048	LOC581663
12	LOC581681	4.48211	0.710324	7.69102e-06	2.42781e-05	LOC581681
12	LOC581689	3.1633	1.11827	0.00157686	0.00396298	LOC581689
12	LOC581721	4.54976	1.94485	5.60548e-06	1.78717e-05	LOC581721
12	LOC581723	5.83973	0.770747	5.8377e-09	2.27414e-08	LOC581723
12	LOC581783	2.54992	1.84472	0.0108292	0.024085	LOC581783
12	LOC581803	52.8685	1.20476	0	0	LOC581803
12	LOC581823	5.05931	0.646027	4.4797e-07	1.53719e-06	LOC581823
12	LOC581840	2.52231	0.609015	0.011714	0.0258945	LOC581840
12	LOC581860	2.95015	0.590394	0.0032028	0.00772866	LOC581860
12	LOC581999	2.41511	0.68158	0.0157947	0.0340469	LOC581999
12	LOC582128	2.70784	0.52931	0.00681369	0.01568	LOC582128
12	LOC582138	8.3611	0.712372	9.71127e-17	5.92424e-16	LOC582138
12	LOC582226	3.50822	1.03005	0.000458353	0.00122766	LOC582226
12	LOC582265	2.85826	1.05929	0.0042918	0.0101794	LOC582265
12	LOC582476	3.29349	0.844075	0.00100192	0.00258744	LOC582476
12	LOC582696	5.68571	1.08878	1.43938e-08	5.46095e-08	LOC582696
12	LOC582724	5.99322	1.03896	2.32492e-09	9.32278e-09	LOC582724
12	LOC582823	33.3882	0.870003	1.59778e-207	8.08817e-206	LOC582823
12	LOC582829	2.571	0.743791	0.0101926	0.0227685	LOC582829
12	LOC583048	33.5353	0.906226	5.38954e-209	2.76678e-207	LOC583048
12	LOC583099	3.15458	0.64267	0.00162444	0.00407635	LOC583099
12	LOC583226	3.34436	0.567829	0.000835674	0.00217762	LOC583226
12	LOC583478	2.89114	0.768931	0.00386844	0.00923315	LOC583478
12	LOC583574	2.36878	0.653968	0.0179149	0.038145	LOC583574
12	LOC583676	3.22857	0.695601	0.00125862	0.00320977	LOC583676
12	LOC584196	2.60185	0.57238	0.00932101	0.0209642	LOC584196
12	LOC584347	3.04599	0.766582	0.00234083	0.00575953	LOC584347
12	LOC584560	58.6542	1.28789	0	0	LOC584560
12	LOC584665	3.67696	2.1215	0.000240603	0.000667044	LOC584665
12	LOC584780	2.40862	0.981437	0.0160783	0.0345665	LOC584780
12	LOC584795	4.20368	0.731962	2.70907e-05	8.19166e-05	LOC584795
12	LOC584837	5.43438	0.666624	5.97434e-08	2.16623e-07	LOC584837
12	LOC584839	26.0044	0.801584	5.25433e-134	1.66064e-132	LOC584839
12	LOC585180	2.49515	0.593976	0.012648	0.0278137	LOC585180
12	LOC585233	3.07577	1.26451	0.00212026	0.00525024	LOC585233
12	LOC585453	3.34054	0.698968	0.000847221	0.00220549	LOC585453
12	LOC586051	5.15974	0.667519	2.64628e-07	9.20399e-07	LOC586051
12	LOC586102	2.75543	0.77854	0.0058997	0.0137051	LOC586102
12	LOC586110	45.224	1.27067	0	0	LOC586110
12	LOC586275	4.17071	1.48077	3.13117e-05	9.40698e-05	LOC586275
12	LOC586359	2.40267	0.937984	0.0163415	0.035103	LOC586359
12	LOC586422	3.00617	0.877149	0.00266955	0.00651015	LOC586422
12	LOC586618	3.06315	0.65305	0.00221132	0.00546158	LOC586618
12	LOC586721	2.37259	0.635935	0.0177314	0.0377897	LOC586721
12	LOC586739	3.14382	0.682703	0.00168517	0.00421885	LOC586739
12	LOC586769	33.0943	0.885744	1.17681e-204	5.81145e-203	LOC586769
12	LOC587143	7.93709	1.0052	2.97743e-15	1.69302e-14	LOC587143
12	LOC587260	2.76845	1.16942	0.00566995	0.0132153	LOC587260
12	LOC587447	2.95807	0.64594	0.00312183	0.00754129	LOC587447
12	LOC587526	5.77108	0.717232	8.74903e-09	3.36785e-08	LOC587526
12	LOC587551	45.3541	1.18372	0	0	LOC587551
12	LOC587875	2.66023	1.24213	0.00785433	0.0179295	LOC587875
12	LOC588014	2.88066	0.559859	0.00399876	0.00952418	LOC588014
12	LOC588157	46.3775	1.146	0	0	LOC588157
12	LOC588169	3.86827	0.680204	0.000112127	0.00032034	LOC588169
12	LOC588202	2.28315	0.661721	0.0224966	0.0469542	LOC588202
12	LOC588680	2.62027	0.634488	0.0088342	0.0199533	LOC588680
12	LOC588843	2.32188	0.950109	0.0203119	0.0427677	LOC588843
12	LOC588871	2.54615	1.31493	0.0109462	0.0243184	LOC588871
12	LOC589021	2.25664	0.833995	0.0241082	0.0499451	LOC589021
12	LOC589137	2.51267	0.566205	0.0120386	0.026557	LOC589137
12	LOC589183	54.9411	1.26977	0	0	LOC589183
12	LOC589293	4.3498	1.07898	1.41242e-05	4.36233e-05	LOC589293
12	LOC589414	13.2198	1.33668	9.99062e-39	1.1277e-37	LOC589414
12	LOC589494	2.77335	0.69773	0.00558526	0.0130363	LOC589494
12	LOC589569	6.73085	2.13668	2.05029e-11	9.45684e-11	LOC589569
12	LOC589574	10.9158	0.888486	3.40831e-27	2.97928e-26	LOC589574
12	LOC589683	6.31367	1.31547	3.16704e-10	1.35327e-09	LOC589683
12	LOC589961	60.8873	1.42574	0	0	LOC589961
12	LOC590162	2.45258	1.14944	0.0142455	0.0310301	LOC590162
12	LOC590165	7.39359	1.04653	1.88584e-13	9.74448e-13	LOC590165
12	LOC590241	3.67786	1.32186	0.000239709	0.00066477	LOC590241
12	LOC590272	5.77329	1.01503	8.6424e-09	3.32751e-08	LOC590272
12	LOC590286	2.41493	1.08531	0.0158032	0.0340556	LOC590286
12	LOC590387	2.54479	1.20724	0.0109888	0.0244041	LOC590387
12	LOC590403	2.41339	0.525201	0.0158691	0.0341856	LOC590403
12	LOC590413	2.63496	1.46225	0.00846226	0.0191943	LOC590413
12	LOC590415	7.38907	0.598574	1.9417e-13	1.00217e-12	LOC590415
12	LOC590530	31.7458	1.07123	1.1283e-189	5.21743e-188	LOC590530
12	LOC590592	2.64657	0.730747	0.00817729	0.018599	LOC590592
12	LOC590740	59.4867	1.35267	0	0	LOC590740
12	LOC591084	8.77254	0.72442	2.97723e-18	1.94553e-17	LOC591084
12	LOC591120	4.62782	0.996435	3.86625e-06	1.24754e-05	LOC591120
12	LOC591178	2.72652	0.818529	0.00644104	0.014879	LOC591178
12	LOC591341	10.7405	1.26345	2.18273e-26	1.86404e-25	LOC591341
12	LOC591382	3.16368	0.601081	0.00157472	0.00395815	LOC591382
12	LOC591524	11.2123	0.877138	1.44308e-28	1.30668e-27	LOC591524
12	LOC591569	2.41788	0.882902	0.0156757	0.0338089	LOC591569
12	LOC591582	79.4125	1.60609	0	0	LOC591582
12	LOC591809	47.7253	1.11195	0	0	LOC591809
12	LOC591874	48.8837	1.17101	0	0	LOC591874
12	LOC591914	7.97929	0.551773	2.12188e-15	1.21375e-14	LOC591914
12	LOC591968	2.47899	0.642798	0.0132344	0.0289958	LOC591968
12	LOC592013	3.57551	0.80659	0.000355526	0.000965765	LOC592013
12	LOC592098	41.9124	1.17991	1.93051e-300	1.56622e-298	LOC592098
12	LOC592238	2.57617	0.544645	0.0100411	0.0224614	LOC592238
12	LOC592291	5.70436	0.922942	1.29186e-08	4.91666e-08	LOC592291
12	LOC592292	4.50859	0.630955	6.79592e-06	2.15386e-05	LOC592292
12	LOC592315	12.0774	0.501785	8.79353e-33	8.81925e-32	LOC592315
12	LOC592346	2.77352	0.93073	0.00558259	0.0130318	LOC592346
12	LOC592395	4.3011	0.700039	1.75799e-05	5.39296e-05	LOC592395
12	LOC592405	2.84593	0.869162	0.00446096	0.0105531	LOC592405
12	LOC592472	13.3862	1.03397	1.20848e-39	1.38647e-38	LOC592472
12	LOC592528	3.77552	0.607718	0.000163009	0.000458996	LOC592528
12	LOC592550	3.3057	0.513291	0.000959427	0.00248371	LOC592550
12	LOC592560	3.5128	0.586067	0.000450498	0.00120786	LOC592560
12	LOC592668	32.4557	1.00687	3.95022e-197	1.86461e-195	LOC592668
12	LOC592738	51.6688	1.21471	0	0	LOC592738
12	LOC592751	2.58581	0.795072	0.00976611	0.0218975	LOC592751
12	LOC592876	4.20689	0.796426	2.67095e-05	8.08043e-05	LOC592876
12	LOC593379	2.76641	0.570026	0.00570505	0.0132869	LOC593379
12	LOC593393	29.8715	0.722126	7.26968e-173	2.96881e-171	LOC593393
12	LOC593422	2.44377	1.75501	0.0145976	0.0317285	LOC593422
12	LOC593569	5.84148	2.83816	5.7931e-09	2.25725e-08	LOC593569
12	LOC593620	3.22112	1.00241	0.00129167	0.00328883	LOC593620
12	LOC593744	33.5908	0.964008	4.45394e-209	2.29296e-207	LOC593744
12	LOC593797	7.5442	0.776055	6.12838e-14	3.24224e-13	LOC593797
12	LOC593800	3.19963	0.94758	0.00139163	0.00352573	LOC593800
12	LOC593850	2.26238	1.67847	0.0237525	0.0492756	LOC593850
12	LOC593861	31.4707	0.83258	1.98786e-187	9.05396e-186	LOC593861
12	LOC594077	3.38267	0.862062	0.000727835	0.00190975	LOC594077
12	LOC594357	2.40494	0.579922	0.0162401	0.0348937	LOC594357
12	LOC594523	2.30101	0.977107	0.0214654	0.0450088	LOC594523
12	LOC594724	2.83519	0.68992	0.00461296	0.0108943	LOC594724
12	LOC752190	4.80483	1.18909	1.63245e-06	5.39294e-06	LOC752190
12	LOC752237	5.49857	1.05748	4.18012e-08	1.53244e-07	LOC752237
12	LOC752284	8.84666	0.906833	1.56994e-18	1.03635e-17	LOC752284
12	LOC752610	3.58434	0.942453	0.0003438	0.000936152	LOC752610
12	LOC752626	20.1135	0.630469	2.87563e-84	5.95881e-83	LOC752626
12	LOC752784	3.40958	1.69432	0.000660081	0.00174001	LOC752784
12	LOC753135	5.99097	0.779271	2.35482e-09	9.44059e-09	LOC753135
12	LOC753693	2.78729	2.27632	0.00535225	0.0125311	LOC753693
12	LOC754105	11.0389	2.3395	9.59343e-28	8.52525e-27	LOC754105
12	LOC754209	45.2762	1.14904	0	0	LOC754209
12	LOC754579	2.46648	0.644253	0.0137044	0.0299628	LOC754579
12	LOC755573	2.4097	0.51107	0.0160301	0.0344834	LOC755573
12	LOC755731	34.5313	0.911567	1.39852e-219	7.54163e-218	LOC755731
12	LOC756267	3.90171	0.886302	9.77943e-05	0.000280761	LOC756267
12	LOC756750	3.70758	1.20205	0.000213395	0.000594425	LOC756750
12	LOC756859	4.03137	0.581742	5.69244e-05	0.000167176	LOC756859
12	LOC756882	2.77029	1.46027	0.00563859	0.0131473	LOC756882
12	LOC757129	3.58943	1.27902	0.000337217	0.000919465	LOC757129
12	LOC762953	6.48699	1.45068	1.03501e-10	4.55431e-10	LOC762953
12	LOC763095	3.36107	1.41976	0.000787092	0.00205662	LOC763095
12	LOC763303	3.53025	0.736018	0.000421935	0.00113513	LOC763303
12	LOC763340	2.88305	0.534794	0.00396859	0.00945479	LOC763340
12	LOC764317	2.2563	0.686284	0.0241292	0.0499829	LOC764317
12	LOC764368	69.949	1.43652	0	0	LOC764368
12	LOC764375	2.89496	0.934547	0.00382182	0.00912667	LOC764375
12	LOC764499	4.26823	0.502127	2.03587e-05	6.21291e-05	LOC764499
12	LOC764571	3.79114	1.04903	0.000153162	0.000432745	LOC764571
12	LOC764872	2.8513	0.680843	0.00438623	0.0103899	LOC764872
12	LOC764940	2.44428	1.37359	0.0145769	0.0316874	LOC764940
12	LOC100889814	3.51699	0.505959	0.000443445	0.00119001	locomotion-related protein Hikaru genki
12	LOC582800	5.60745	0.830292	2.25616e-08	8.45212e-08	low affinity vacuolar monovalent cation/H(+) antiporter
12	LOC115918886	2.98176	1.28723	0.00289122	0.0070206	low molecular weight phosphotyrosine protein phosphatase-like
12	LOC578656	5.02998	0.706486	5.21777e-07	1.78339e-06	low-density lipoprotein receptor-related protein 4
12	LOC115923111	2.59691	1.56448	0.00945708	0.0212545	L-rhamnose-binding lectin ELEL-1-like
12	LOC590254	6.26333	0.990842	4.35549e-10	1.8399e-09	luc7-like protein 3
12	LOC100891737	3.41992	0.934096	0.000635485	0.00167883	lymphotoxin-alpha
12	LOC578100	2.63018	0.677075	0.00858118	0.0194349	lysine-specific demethylase RSBN1L
12	LOC115918759	3.70983	0.608526	0.00021145	0.000589367	lysoplasmalogenase-like protein TMEM86A
12	LOC577536	3.07188	0.906513	0.0021478	0.00531337	lysoplasmalogenase-like protein TMEM86A
12	LOC589674	4.36311	0.534494	1.32885e-05	4.11611e-05	lysosomal acid glucosylceramidase
12	LOC755983	4.25015	1.08544	2.20765e-05	6.71232e-05	lysosomal alpha-mannosidase
12	LOC591324	2.71796	0.503296	0.0066091	0.0152498	lysosomal alpha-mannosidase
12	LOC583374	5.35731	0.631966	9.1395e-08	3.27598e-07	lysozyme 3
12	LOC115919911	2.30022	0.974397	0.0215101	0.0450869	lysozyme 3-like
12	LOC100889475	4.08758	0.757346	4.48293e-05	0.000132966	lysyl oxidase homolog 2
12	LOC583642	2.78019	1.17196	0.00546967	0.0127895	major facilitator superfamily domain-containing protein 6-like protein B
12	LOC100893366	13.0537	0.818292	7.59125e-38	8.45836e-37	mediator of RNA polymerase II transcription subunit 15
12	LOC593223	3.86429	1.07686	0.000113984	0.000325338	mediator of RNA polymerase II transcription subunit 15
12	LOC576259	3.33893	0.589478	0.000852073	0.00221685	mediator of RNA polymerase II transcription subunit 15
12	LOC115925254	2.91162	1.37315	0.00362473	0.00869256	mediator of RNA polymerase II transcription subunit 25-like
12	LOC115918066	2.36606	0.674847	0.0180469	0.0383901	mediator of RNA polymerase II transcription subunit 26-like
12	LOC105445105	5.11772	1.633	3.30755e-07	1.1447e-06	melanoregulin
12	LOC115929642	2.49018	0.513975	0.0128256	0.0281667	menin-like
12	msp130	4.37912	1.45613	1.23643e-05	3.84555e-05	mesenchyme-specific cell surface glycoprotein
12	LOC115924597	3.92704	0.791666	8.80798e-05	0.000253874	mesenchyme-specific cell surface glycoprotein
12	LOC580639	2.78135	1.90772	0.00545073	0.0127469	mesenchyme-specific cell surface glycoprotein
12	LOC591905	2.52497	1.92237	0.011627	0.0257115	mesenchyme-specific cell surface glycoprotein
12	LOC115929254	3.28545	1.58248	0.00103103	0.00265847	MFS-type efflux pump MSMEG_3705-like
12	LOC594160	2.36074	1.02266	0.0183074	0.0388942	MFS-type transporter SLC18B1
12	LOC589308	2.43767	0.805312	0.0148449	0.0322044	MIT domain-containing protein 1
12	LOC580379	2.35236	1.0578	0.0187248	0.0396836	mitochondrial division protein 1
12	LOC577928	5.45186	1.04223	5.42609e-08	1.97256e-07	mitochondrial import inner membrane translocase subunit Tim17-B
12	LOC105436911	4.89306	1.29269	1.05007e-06	3.51564e-06	mitofusin-1-like
12	LOC593505	12.9541	0.906291	2.61558e-37	2.88253e-36	mitogen-activated protein kinase kinase kinase kinase 5
12	LOC100893148	5.17222	0.65307	2.47701e-07	8.64171e-07	MLX-interacting protein
12	LOC579086	5.55987	0.742169	2.95601e-08	1.09811e-07	monocarboxylate transporter 13
12	LOC115920164	3.31826	1.22429	0.000917567	0.00237976	monocarboxylate transporter 13-like
12	LOC576185	2.46983	1.11191	0.013578	0.0297006	monocarboxylate transporter 7
12	LOC100888006	9.15797	0.695438	9.96929e-20	6.91232e-19	mucin-17
12	LOC115920394	7.05601	1.6881	2.16342e-12	1.05235e-11	mucin-1-like
12	LOC593254	2.41212	0.881425	0.0159247	0.034293	mucin-5AC
12	LOC115923154	6.34975	1.56317	2.51749e-10	1.08234e-09	mucin-5AC-like
12	LOC594581	2.74311	0.615062	0.00612502	0.0142013	multidrug resistance-associated protein 5
12	LOC115918742	4.04675	0.77885	5.33492e-05	0.00015693	multivesicular body subunit 12B-like
12	LOC100893418	4.59963	0.518969	4.42204e-06	1.42032e-05	myelin P2 protein
12	LOC576799	5.18609	0.687066	2.30142e-07	8.04303e-07	myelin transcription factor 1-like protein
12	LOC115918442	3.04857	1.12795	0.00232114	0.00571495	myoblast growth factor receptor egl-15-like
12	LOC100892164	6.17846	0.572828	7.41211e-10	3.07816e-09	myosin heavy chain, muscle
12	LOC592311	6.92855	1.00043	5.2683e-12	2.50827e-11	myosin-1
12	LOC105437532	4.05365	2.21879	5.1841e-05	0.000152766	myosin-binding protein C, cardiac-type-like
12	LOC763789	8.14957	1.22925	5.47816e-16	3.21248e-15	myotubularin-related protein 10-A
12	LOC576021	4.85206	1.25673	1.29008e-06	4.29312e-06	myotubularin-related protein 10-like
12	LOC115920551	5.32414	0.980492	1.09571e-07	3.90899e-07	myotubularin-related protein 12-like
12	LOC105439868	5.96178	0.702047	2.80854e-09	1.1188e-08	NACHT, LRR and PYD domains-containing protein 12-like
12	LOC105445586	2.55911	0.777075	0.0105466	0.0234939	NACHT, LRR and PYD domains-containing protein 12-like
12	LOC105437697	4.57564	0.52444	4.95567e-06	1.58611e-05	NACHT, LRR and PYD domains-containing protein 14-like
12	LOC105437986	2.72694	1.28824	0.00643299	0.0148642	NACHT, LRR and PYD domains-containing protein 3-like
12	LOC105438508	2.46018	0.950335	0.0139474	0.0304501	NACHT, LRR and PYD domains-containing protein 3-like
12	LOC105439442	7.85501	1.48507	5.68416e-15	3.1833e-14	NACHT, LRR and PYD domains-containing protein 5-like
12	LOC115918086	2.58477	1.84406	0.00979574	0.0219559	NADH-cytochrome b5 reductase-like
12	LOC115917947	2.96983	1.96931	0.00300568	0.00727231	NADH-quinone oxidoreductase chain 1-like
12	LOC105444488	2.72768	1.07748	0.00641876	0.0148332	NADH-quinone oxidoreductase chain 1-like
12	LOC100892493	4.26222	0.664314	2.09141e-05	6.37064e-05	nascent polypeptide-associated complex subunit alpha, muscle-specific form
12	LOC115925968	2.79254	0.845474	0.00526534	0.0123372	natural resistance-associated macrophage protein 2-like
12	LOC583889	3.99681	0.872349	6.58812e-05	0.000192516	nck-associated protein 1
12	LOC100893476	7.03215	0.757925	2.54954e-12	1.23521e-11	neogenin
12	LOC586418	3.86554	0.574533	0.000113348	0.000323675	neural cell adhesion molecule 1
12	LOC576560	2.81194	2.76281	0.00495994	0.0116678	neurexin-4
12	LOC105441784	53.634	2.62769	0	0	neuroblast differentiation-associated protein AHNAK-like
12	LOC582937	2.42219	0.979696	0.0154912	0.0334388	neurogenic locus notch homolog protein 2
12	LOC105441946	10.4767	1.65332	3.29192e-25	2.71311e-24	neuron navigator 2
12	LOC587482	4.37627	0.686184	1.2517e-05	3.88973e-05	neuron navigator 2
12	LOC762430	3.4976	1.07247	0.000476904	0.00127565	neuronal calcium sensor 1-like
12	LOC577753	6.29945	1.19268	3.4674e-10	1.47641e-09	NF-kappa-B essential modulator
12	NFkB	11.4202	0.867328	1.49341e-29	1.38468e-28	NFkB
12	LOC115920379	7.82674	1.14381	7.07075e-15	3.938e-14	NFX1-type zinc finger-containing protein 1-like
12	LOC115918385	3.64926	0.936303	0.000267842	0.000738617	NFX1-type zinc finger-containing protein 1-like
12	LOC115921072	5.43616	1.42277	5.92246e-08	2.14785e-07	NLR family CARD domain-containing protein 4-like
12	LOC752072	2.66247	1.30518	0.0078022	0.0178195	nodulation protein NolO
12	LOC100889196	3.59244	1.3649	0.000333357	0.000909762	nose resistant to fluoxetine protein 6
12	LOC115927886	2.31595	1.0021	0.020634	0.0433856	nose resistant to fluoxetine protein 6-like
12	LOC586083	3.82321	1.09871	0.000134634	0.000382117	NPC intracellular cholesterol transporter 1-like
12	LOC763219	6.89515	1.28436	6.65304e-12	3.13959e-11	nuclear envelope pore membrane protein POM 121C
12	LOC100890122	2.54429	0.747414	0.0110038	0.0244346	nuclear export mediator factor Nemf
12	LOC582830	8.64517	1.25111	8.95065e-18	5.75381e-17	nuclear receptor coactivator 7
12	LOC580097	3.72551	1.12977	0.000198839	0.000555754	nuclease EXOG, mitochondrial
12	LOC100893128	4.78074	1.07303	1.83861e-06	6.05528e-06	nucleolar and coiled-body phosphoprotein 1
12	LOC105442140	3.26738	0.578377	0.00109858	0.00282345	nucleolar and coiled-body phosphoprotein 1-like
12	LOC100894047	2.59539	0.607591	0.00949806	0.0213413	nucleolar protein 16
12	LOC581409	7.1749	1.14319	9.27001e-13	4.61671e-12	nucleolar RNA helicase 2
12	LOC585234	3.7421	0.930374	0.000186176	0.000521481	NXPE family member 1
12	LOC762511	3.62421	2.15386	0.000295176	0.000810429	NXPE family member 3-like
12	LOC763486	13.3255	0.911551	2.53377e-39	2.88872e-38	ovostatin
12	LOC590061	5.49842	0.640246	4.18084e-08	1.53244e-07	pantothenate kinase 3
12	LOC105443374	5.33878	0.868663	1.01181e-07	3.61749e-07	patatin-like phospholipase domain-containing protein 7
12	LOC588264	4.59223	0.54121	4.57926e-06	1.46796e-05	pendrin
12	LOC591777	18.6463	1.432	3.63754e-73	6.72483e-72	peptidoglycan-recognition protein 2
12	LOC763426	2.59774	0.645529	0.00943344	0.0212039	peptidyl-prolyl cis-trans isomerase G
12	LOC583947	2.4248	1.53788	0.0153814	0.0332215	periodic tryptophan protein 1 homolog
12	LOC115923494	7.56229	1.77117	5.37891e-14	2.86156e-13	peroxidasin homolog
12	LOC579633	2.9857	1.03354	0.00285411	0.00693419	peroxisomal N(1)-acetyl-spermine/spermidine oxidase
12	LOC115921647	2.72142	1.0736	0.00654093	0.015104	phosphatidate cytidylyltransferase 2-like
12	LOC576348	3.95289	0.538762	7.91172e-05	0.000229277	phosphatidylinositol 4-kinase type 2-beta
12	LOC115919042	3.2267	3.06184	0.00126723	0.00322947	phosphatidylinositol N-acetylglucosaminyltransferase subunit C-like
12	LOC115929743	4.95592	0.776417	7.6318e-07	2.57937e-06	phosphofurin acidic cluster sorting protein 1-like
12	LOC591779	12.4817	0.948666	7.91143e-35	8.30107e-34	phosphofurin acidic cluster sorting protein 2
12	LOC579697	41.8902	1.63003	5.34876e-299	4.30102e-297	phospholipase A2 AP-PLA2-II
12	LOC115928854	8.4946	0.68993	3.18571e-17	1.99153e-16	phospholipase A2 AP-PLA2-II-like
12	LOC589177	2.83642	0.55357	0.00459517	0.0108551	phospholipase B-like 1
12	LOC591829	2.65046	0.69512	0.00808366	0.0184022	phospholipase D1
12	LOC576030	13.0703	1.09564	6.28728e-38	7.02266e-37	phospholipid phosphatase 3
12	LOC100888697	3.7179	1.01001	0.000204873	0.000571562	piggyBac transposable element-derived protein 5
12	LOC105445738	12.1135	0.632485	5.82094e-33	5.85737e-32	plastin-3
12	LOC577129	19.7407	0.980127	2.43316e-81	4.84314e-80	pleckstrin homology domain-containing family G member 5
12	LOC577575	8.21919	1.16105	3.10901e-16	1.84641e-15	pleckstrin homology domain-containing family H member 1
12	LOC589422	11.9916	1.65488	2.5004e-32	2.48169e-31	plexin-A2
12	LOC575541	8.55893	1.39831	1.86597e-17	1.18195e-16	plexin-A2
12	LOC578582	7.53024	2.20266	6.84604e-14	3.61246e-13	poly [ADP-ribose] polymerase tankyrase-2
12	LOC585353	5.63973	1.60894	1.87749e-08	7.07435e-08	post-GPI attachment to proteins factor 2
12	LOC576175	3.58504	0.502863	0.000342789	0.000933538	potassium channel subfamily K member 2
12	LOC578285	5.90205	1.27099	4.03105e-09	1.58769e-08	probable ATP-dependent RNA helicase DDX58
12	LOC115923425	5.67727	1.49385	1.51252e-08	5.72766e-08	probable ATP-dependent RNA helicase DDX58
12	LOC105441555	5.21112	2.03472	2.01773e-07	7.07607e-07	probable ATP-dependent RNA helicase DDX58
12	LOC583008	3.32764	0.954295	0.000887355	0.00230469	probable ATP-dependent RNA helicase DDX58
12	LOC574972	6.19484	1.47612	6.71206e-10	2.79574e-09	probable ATP-dependent RNA helicase DHX58
12	LOC587197	5.97344	0.747111	2.61788e-09	1.04468e-08	probable dTDP-glucose 4,6-dehydratase
12	LOC100890523	2.5424	0.698181	0.0110632	0.0245543	probable E3 ubiquitin-protein ligase HECTD4
12	LOC115926895	3.67082	1.64757	0.000246401	0.000682806	probable E3 ubiquitin-protein ligase HERC4
12	LOC105446105	3.66215	3.14921	0.000254923	0.000705239	probable E3 ubiquitin-protein ligase MID2
12	LOC105442330	3.09586	2.15414	0.00198241	0.00492768	probable E3 ubiquitin-protein ligase MID2
12	LOC100888622	5.41498	0.735017	6.65277e-08	2.40646e-07	probable G-protein coupled receptor No18
12	LOC100892554	3.42302	0.909588	0.000628238	0.00166089	probable histone-lysine N-methyltransferase PRDM7
12	LOC752842	2.46343	0.627916	0.0138213	0.0301966	probable inactive 1-aminocyclopropane-1-carboxylate synthase-like protein 2
12	LOC752175	2.58329	0.738962	0.0098371	0.0220377	probable palmitoyltransferase ZDHHC1
12	LOC583760	2.65988	0.598332	0.00786139	0.0179411	probable phosphorylase b kinase regulatory subunit alpha
12	LOC115921214	2.39973	1.50595	0.016474	0.0353671	probable RING finger protein 207 homolog
12	LOC580043	4.71482	0.810735	2.53856e-06	8.27503e-06	probable serine carboxypeptidase CPVL
12	LOC577713	2.34111	1.37725	0.0192974	0.0407924	procollagen galactosyltransferase 2
12	LOC764523	7.89276	0.511422	4.19916e-15	2.36697e-14	protein 4.1
12	LOC115918419	2.4982	0.788853	0.0125398	0.0275924	protein capicua homolog
12	LOC115918042	3.23032	0.592982	0.00125091	0.00319101	protein CREG1-like
12	LOC588570	3.08077	1.05353	0.00208521	0.00516978	protein D3
12	LOC577819	3.79979	0.515337	0.000147906	0.000418479	protein DENND6A
12	LOC576114	49.6404	1.73383	0	0	protein enabled homolog
12	LOC753247	5.85139	0.677668	5.44652e-09	2.12494e-08	protein enhancer of sevenless 2B
12	LOC105439958	2.38033	2.1391	0.0173657	0.0370931	protein eyes shut homolog
12	LOC100888750	3.91447	0.627684	9.27696e-05	0.00026701	protein FAM117B
12	LOC763209	5.3155	0.725397	1.14814e-07	4.0896e-07	protein FAM49B
12	LOC100893849	2.73352	1.69163	0.00630632	0.0145956	protein fem-1 homolog C
12	LOC587630	4.5408	0.593403	5.8429e-06	1.86058e-05	protein HEXIM
12	LOC585866	4.71108	1.13299	2.58602e-06	8.4252e-06	protein kintoun
12	LOC105443066	8.90366	0.86766	9.56432e-19	6.38547e-18	protein lifeguard 1
12	LOC100888049	3.19087	1.25477	0.00143445	0.00362866	protein moonraker
12	LOC115920325	4.93592	0.790863	8.4484e-07	2.84742e-06	protein MTSS 2-like
12	LOC100893882	3.12359	1.0935	0.00180518	0.00450439	protein NLRC5
12	LOC115928437	3.74294	2.14021	0.000185655	0.000520183	protein NLRC5-like
12	LOC105438431	3.18917	0.877404	0.00144271	0.00364802	protein NLRC5-like
12	LOC579128	18.029	1.33156	8.71211e-69	1.52676e-67	protein piccolo
12	LOC757105	2.33522	0.715218	0.0196031	0.0413952	protein piccolo-like
12	LOC115918133	6.66952	0.716794	3.08082e-11	1.40567e-10	protein SON-like
12	LOC100892488	4.17859	0.641269	3.02354e-05	9.10168e-05	protein sprint
12	LOC752296	8.12344	0.955008	6.74154e-16	3.93051e-15	protein sprouty homolog 3
12	LOC115926588	16.1579	1.66521	3.58485e-56	5.33558e-55	protein yippee-like 2
12	LOC578029	3.76308	0.776766	0.000171274	0.000481224	protein yippee-like 2
12	LOC581208	4.1078	0.530675	4.1083e-05	0.000122233	protein yippee-like 5
12	LOC579717	4.18562	0.898496	2.93291e-05	8.83323e-05	protein-cysteine N-palmitoyltransferase HHAT
12	LOC115926705	2.63265	0.766925	0.00851893	0.0193132	protein-tyrosine sulfotransferase 1-like
12	LOC100892108	9.97098	1.96103	5.04686e-23	3.93972e-22	proton-coupled amino acid transporter 1
12	LOC764328	2.33444	1.78594	0.0196452	0.0414792	proton-coupled folate transporter
12	LOC763576	2.31421	1.96227	0.0207302	0.0435678	putative aldolase class 2 protein PA3430
12	LOC100890469	2.47569	1.06465	0.0133578	0.0292471	putative ankyrin repeat protein RF_0381
12	LOC764045	7.14015	0.529451	1.1849e-12	5.86734e-12	putative defense protein 3
12	LOC583129	3.61503	0.694248	0.000305659	0.000837189	putative helicase MOV-10
12	LOC100892395	3.37881	0.754666	0.000738046	0.00193459	putative helicase MOV-10
12	LOC577833	3.80134	1.28598	0.000147052	0.000416257	putative methyltransferase C9orf114
12	LOC105443036	2.56833	1.5349	0.0102716	0.0229347	putative nuclease HARBI1
12	LOC755286	4.93619	0.924558	8.44109e-07	2.84548e-06	putative phospholipase B-like 2
12	LOC575231	13.7827	0.814108	7.31282e-42	8.74891e-41	putative transcription factor p65 homolog
12	LOC115927416	4.79997	1.44428	1.67193e-06	5.52133e-06	putative uncharacterized protein DDB_G0275629
12	LOC586437	3.63411	0.966788	0.000284045	0.000781995	pygopus homolog 2
12	LOC581421	2.30343	1.01078	0.0213285	0.0447423	pyridoxal phosphate phosphatase PHOSPHO2
12	LOC580884	3.55802	0.788812	0.000379926	0.00102805	rab GTPase-activating protein 1
12	LOC577730	8.6161	0.760188	1.14481e-17	7.31527e-17	ragulator complex protein LAMTOR5
12	LOC592806	4.76882	1.38457	1.95008e-06	6.40383e-06	ranBP-type and C3HC4-type zinc finger-containing protein 1
12	LOC115919274	3.2207	0.82142	0.0012936	0.00329253	ras-like GTP-binding protein rhoA
12	LOC583583	11.0524	1.42915	8.17264e-28	7.26977e-27	ras-related protein Rab-20
12	LOC115918629	3.47172	2.77344	0.000525256	0.00139942	ras-related protein Rab-21-like
12	LOC100893673	4.1194	1.3289	3.91088e-05	0.000116742	ras-related protein Rab-32B
12	LOC105443049	4.74751	1.45514	2.1655e-06	7.09585e-06	ras-related protein Rab-7L1-like
12	LOC100888760	2.26419	1.5428	0.0236403	0.0490765	receptor-type tyrosine-protein phosphatase alpha
12	LOC115928705	3.52453	1.28756	0.000431201	0.00115869	receptor-type tyrosine-protein phosphatase alpha-like
12	LOC115928451	2.665	0.787166	0.00774326	0.0176937	receptor-type tyrosine-protein phosphatase mu-like
12	LOC115918087	5.46927	1.07609	4.92391e-08	1.79539e-07	remodeling and spacing factor 1-like
12	LOC105446431	3.93854	1.08436	8.40138e-05	0.00024277	replication protein A 32 kDa subunit-B-like
12	LOC100893469	3.6625	0.981422	0.000254454	0.00070405	repressor of yield of DENV protein homolog
12	LOC590887	3.84899	0.625129	0.00012126	0.00034505	reticulon-4-interacting protein 1 homolog, mitochondrial
12	LOC764683	4.39364	1.57845	1.15728e-05	3.60494e-05	retinol dehydrogenase 12
12	LOC592564	11.935	0.846224	4.63497e-32	4.5753e-31	rho GTPase-activating protein 17
12	LOC105445543	12.895	0.871475	5.34426e-37	5.86481e-36	rho GTPase-activating protein 27
12	LOC100892585	2.32526	0.531976	0.0201288	0.0424166	rhodopsin, GQ-coupled
12	LOC105444887	2.50559	0.932779	0.012282	0.0270645	ribonuclease Oy-like
12	LOC115928347	2.67522	0.772448	0.00751208	0.0171958	ribonuclease P protein subunit p21-like
12	LOC594140	3.4009	0.801847	0.000681117	0.00179338	ribonucleoside-diphosphate reductase subunit M2 B
12	rpl36	46.6208	1.3173	0	0	ribosomal protein L36
12	rps14	42.3033	1.11551	6.33784e-306	5.3571e-304	ribosomal protein S14
12	rps15a	56.0119	1.16383	0	0	ribosomal protein S15a
12	LOC579719	2.59515	0.573358	0.00950463	0.0213534	ribosomal protein S6 kinase delta-1
12	LOC115926496	4.48693	1.39786	7.5221e-06	2.37614e-05	RING finger protein 207-like
12	LOC105440643	2.31782	1.59531	0.0205327	0.0432027	RING finger protein 207-like
12	LOC105440083	2.299	0.830943	0.021579	0.0451999	RING finger protein 207-like
12	LOC105439144	5.17685	1.75333	2.42094e-07	8.45096e-07	RING finger protein nhl-1-like
12	LOC100891593	3.99097	1.03698	6.75211e-05	0.000197055	RNA polymerase II degradation factor 1
12	LOC115929488	5.58043	0.7741	2.63142e-08	9.82349e-08	RNA-binding protein Nova-1-like
12	LOC574854	6.42696	0.775682	1.52657e-10	6.64487e-10	roquin-1
12	LOC591797	2.8091	0.853758	0.00500321	0.0117602	rRNA 2'-O-methyltransferase fibrillarin
12	LOC105441920	5.12883	1.25469	3.11795e-07	1.08073e-06	sacsin-like
12	LOC577163	2.38492	1.12023	0.0171506	0.0366896	S-adenosyl-L-methionine-dependent tRNA 4-demethylwyosine synthase TYW1
12	LOC755293	4.40385	1.95591	1.10457e-05	3.44891e-05	scavenger receptor class A member 5
12	LOC105446810	5.27998	1.49442	1.39326e-07	4.94331e-07	serine/arginine repetitive matrix protein 1
12	LOC115921673	4.79995	2.24183	1.67315e-06	5.52436e-06	serine/arginine repetitive matrix protein 1-like
12	LOC105436999	7.15608	0.65509	1.0548e-12	5.23598e-12	serine/arginine repetitive matrix protein 2-like
12	LOC576491	9.48802	0.854953	4.8812e-21	3.5582e-20	serine/threonine-protein kinase MRCK alpha
12	LOC754534	9.23422	0.55891	4.98735e-20	3.49268e-19	serine/threonine-protein kinase WNK2
12	LOC578600	8.64971	0.735172	8.5761e-18	5.51889e-17	serine/threonine-protein kinase WNK3
12	LOC577548	10.8092	1.44586	1.06229e-26	9.17538e-26	serine-rich adhesin for platelets
12	LOC100893601	8.22397	0.768496	2.98893e-16	1.77683e-15	serine-rich adhesin for platelets
12	LOC115918958	8.52855	1.13982	2.40379e-17	1.51208e-16	serine-rich adhesin for platelets-like
12	LOC753393	27.5065	1.30865	3.84978e-148	1.35323e-146	short-chain collagen C4
12	LOC115926727	19.123	2.05818	1.27594e-76	2.42042e-75	short-chain collagen C4-like
12	LOC100893235	2.54745	0.759572	0.0109052	0.0242333	short-chain dehydrogenase/reductase family 42E member 1
12	SLC12A2	3.22106	0.547607	0.00129186	0.00328883	SLC12A2
12	LOC115918352	2.3573	1.67957	0.0184785	0.0392071	SLIT and NTRK-like protein 6
12	LOC105445686	6.67657	0.93585	2.94459e-11	1.34486e-10	slit homolog 3 protein-like
12	LOC100888834	4.42856	1.03512	9.85455e-06	3.08717e-05	slit homolog 3 protein-like
12	LOC100890260	4.98624	1.28248	6.53997e-07	2.22068e-06	SMC5-SMC6 complex localization factor protein 1
12	LOC576637	3.97533	1.02995	7.20816e-05	0.000209893	sn1-specific diacylglycerol lipase alpha
12	SNAP-25	15.9646	1.38173	6.0795e-55	8.85278e-54	SNAP-25
12	LOC115918334	4.20446	1.90207	2.70138e-05	8.16978e-05	sodium- and chloride-dependent glycine transporter 2-like
12	LOC584015	4.34275	1.33508	1.45813e-05	4.50198e-05	sodium/hydrogen exchanger 9B2
12	LOC115926893	15.2869	1.53053	1.06778e-50	1.46894e-49	sodium-dependent dopamine transporter-like
12	LOC583305	3.1842	1.52372	0.0014679	0.00370605	sodium-dependent phosphate transporter 1
12	LOC763815	4.36565	0.993952	1.31389e-05	4.07519e-05	solute carrier family 15 member 4
12	LOC100893731	3.28974	0.640417	0.00101517	0.00261981	solute carrier family 25 member 36
12	LOC115924553	3.86434	0.794136	0.000113928	0.000325229	solute carrier family 25 member 36-like
12	LOC584154	2.96107	1.22911	0.00309205	0.00747429	solute carrier family 49 member A3
12	LOC763758	8.15141	1.16817	5.39575e-16	3.16619e-15	solute carrier organic anion transporter family member 5A1
12	LOC591499	3.22742	0.989003	0.00126376	0.0032214	soma ferritin
12	LOC100888112	5.6258	0.709781	2.03002e-08	7.64432e-08	sorting nexin-16
12	SFK7	9.3799	0.554133	1.32253e-20	9.49601e-20	src family kinase 7
12	LOC580191	11.2641	0.789998	8.24939e-29	7.49581e-28	src kinase-associated phosphoprotein 2-A
12	st8sia9	5.50125	2.40064	4.12312e-08	1.5122e-07	ST8 alpha-N-acetyl-neuraminide alpha-2,8-sialyltransferase 9
12	LOC585200	9.0557	0.613681	2.4791e-19	1.69307e-18	stearoyl-CoA desaturase 5
12	LOC100890193	2.64259	0.602488	0.00827356	0.0188062	sterile alpha motif domain-containing protein 9-like
12	LOC585029	5.38767	0.735701	7.73521e-08	2.7836e-07	steroid 17-alpha-hydroxylase/17,20 lyase
12	LOC585309	29.0486	1.06974	7.28986e-163	2.78903e-161	steroidogenic acute regulatory protein, mitochondrial
12	LOC105436740	7.87464	0.725922	4.86113e-15	2.72911e-14	steroidogenic acute regulatory protein, mitochondrial
12	LOC583320	6.60122	1.15827	4.8737e-11	2.19395e-10	structural maintenance of chromosomes flexible hinge domain-containing protein 1
12	LOC105444851	2.43822	0.64155	0.014822	0.0321586	structural maintenance of chromosomes flexible hinge domain-containing protein 1-like
12	LOC584232	3.53254	1.26459	0.000418345	0.00112648	structural maintenance of chromosomes protein 6
12	LOC105443789	4.78808	0.647124	1.772e-06	5.84016e-06	suppressor protein SRP40-like
12	LOC575759	2.93863	1.39305	0.00332423	0.0080121	survival motor neuron protein 1
12	LOC105436866	3.01307	3.22582	0.00261026	0.00637071	sushi domain-containing protein 2-like
12	LOC580186	9.65907	1.52934	9.95366e-22	7.43782e-21	sushi, von Willebrand factor type A, EGF and pentraxin domain-containing protein 1
12	LOC587461	3.95241	1.58324	7.93257e-05	0.000229845	sushi, von Willebrand factor type A, EGF and pentraxin domain-containing protein 1
12	LOC115918793	15.4985	1.48335	5.34089e-52	7.49498e-51	sushi, von Willebrand factor type A, EGF and pentraxin domain-containing protein 1-like
12	LOC115928596	4.74038	1.25918	2.24189e-06	7.34088e-06	sushi, von Willebrand factor type A, EGF and pentraxin domain-containing protein 1-like
12	LOC585280	4.82708	0.512552	1.46015e-06	4.84043e-06	switch-associated protein 70
12	LOC755205	3.16472	0.726644	0.00156915	0.00394577	syntaxin-6
12	LOC592065	11.8174	0.507215	1.73828e-31	1.692e-30	TATA-binding protein-associated factor 2N
12	LOC100888657	5.89924	0.738247	4.09307e-09	1.61108e-08	T-cell differentiation antigen CD6
12	LOC579291	5.78243	2.05902	8.20232e-09	3.1641e-08	testis-expressed protein 47
12	LOC591886	5.57585	0.711661	2.70031e-08	1.00683e-07	TGF-beta-activated kinase 1 and MAP3K7-binding protein 2
12	LOC115929095	13.1965	1.36122	1.34036e-38	1.51013e-37	THAP domain-containing protein 2-like
12	LOC752709	2.45749	0.926906	0.0140517	0.0306557	thioredoxin
12	LOC585158	2.50335	0.729845	0.0123598	0.0272194	thioredoxin domain-containing protein plp1
12	LOC105441162	2.5043	0.849437	0.0123265	0.0271527	three-prime repair exonuclease 1-like
12	LOC100893969	14.7201	1.88864	2.94253e-47	3.85541e-46	thrombospondin type-1 domain-containing protein 7A
12	LOC100892350	2.36894	0.704036	0.0179075	0.0381337	thrombospondin type-1 domain-containing protein 7A
12	LOC115919296	3.84668	2.02796	0.000122484	0.000348288	thrombospondin type-1 domain-containing protein 7B-like
12	LOC578197	15.9077	1.68547	1.46086e-54	2.11371e-53	TNF receptor-associated factor 3
12	LOC578987	3.30765	1.94842	0.000953069	0.00246831	toll-like receptor 13
12	Tlr1.2	6.55701	1.88974	6.54333e-11	2.92095e-10	toll-like receptor Tlr1.2
12	LOC373485	2.84246	1.28019	0.00450983	0.0106646	toll-like receptor Tlr2.1
12	LOC592199	3.17896	0.905983	0.00149444	0.00376938	torsin-1A
12	LOC100889561	3.59126	0.801446	0.000334804	0.000913298	torsin-1A-interacting protein 1
12	LOC589805	8.66997	0.627125	7.19298e-18	4.63868e-17	trafficking kinesin-binding protein 1
12	LOC594692	2.60152	0.601913	0.00933028	0.0209782	transcription elongation factor S-II
12	LOC588891	7.99998	1.52134	1.81868e-15	1.04327e-14	transcription intermediary factor 1-beta
12	LOC115926535	3.04425	1.37389	0.00235471	0.00579054	transcription intermediary factor 1-beta-like
12	LOC100891604	2.58679	1.1259	0.00973832	0.0218406	transcription termination factor 1
12	LOC764602	2.64407	1.13292	0.00823797	0.01873	transcriptional regulator ATRX
12	LOC584708	4.09855	1.08981	4.2777e-05	0.000127149	transient receptor potential cation channel subfamily A member 1 homolog
12	LOC105447449	7.69442	1.69232	1.96893e-14	1.06778e-13	transient receptor potential cation channel subfamily A member 1-like
12	LOC105436689	3.50729	1.8417	0.000460031	0.00123179	translation initiation factor IF-2-like
12	LOC580046	3.37386	0.952375	0.000751481	0.00196782	translocation protein SEC62
12	LOC100894138	2.40436	1.41651	0.0162669	0.0349472	transmembrane and ubiquitin-like domain-containing protein 1
12	LOC115920019	3.62691	2.02327	0.000292102	0.000802596	transmembrane GTPase fzo-like
12	LOC115919902	3.45171	2.42789	0.000565597	0.00150096	transmembrane GTPase fzo-like
12	LOC100887892	2.52662	0.568589	0.0115713	0.0255946	transmembrane prolyl 4-hydroxylase
12	LOC588532	3.03704	1.97566	0.00241182	0.00592218	transmembrane protein 11-B, mitochondrial
12	LOC115929147	2.70963	1.31331	0.00677772	0.0156032	transmembrane protein 168-like
12	LOC100893616	4.76022	1.13235	2.03384e-06	6.67165e-06	transmembrane protein 192
12	LOC575076	7.01767	1.26099	2.83319e-12	1.36899e-11	transmembrane protein 230
12	LOC752951	2.67895	0.547351	0.00742877	0.0170179	transmembrane protein 237
12	LOC581049	2.36136	1.27833	0.0182777	0.0388447	transmembrane protein 242
12	LOC587628	2.58573	1.23987	0.00976831	0.0218998	transmembrane protein 272
12	LOC577704	4.88327	0.529242	1.10224e-06	3.68624e-06	transmembrane protein 50A
12	LOC591791	18.7836	1.53486	3.6036e-74	6.72363e-73	trichohyalin
12	LOC581495	10.9629	0.884543	2.08439e-27	1.83436e-26	trinucleotide repeat-containing gene 18 protein
12	LOC590908	9.21872	1.17476	5.79984e-20	4.05542e-19	TRIO and F-actin-binding protein
12	LOC115927750	4.47153	1.79048	8.08439e-06	2.54756e-05	tripartite motif containing 13-like
12	LOC115926833	6.52236	2.23484	8.22539e-11	3.64585e-10	tripartite motif-containing protein 2-like
12	LOC105438865	4.71568	1.4238	2.52981e-06	8.24947e-06	tripartite motif-containing protein 2-like
12	LOC105441963	6.54057	2.19234	7.29772e-11	3.24655e-10	tripartite motif-containing protein 45-like
12	LOC105445175	3.95956	2.18345	7.70205e-05	0.000223668	tripartite motif-containing protein 45-like
12	LOC105447636	3.75964	2.02309	0.000173745	0.000487865	tripartite motif-containing protein 45-like
12	LOC105436918	3.45666	1.03576	0.000555121	0.00147446	tripartite motif-containing protein 45-like
12	LOC105442670	3.18344	1.85239	0.00147179	0.00371535	tripartite motif-containing protein 45-like
12	LOC115927274	2.72968	1.54143	0.00638023	0.0147498	tripartite motif-containing protein 45-like
12	LOC115921837	2.62538	1.25634	0.00870297	0.0196887	tripartite motif-containing protein 45-like
12	LOC105438510	2.32942	1.60627	0.0199096	0.0419936	tripartite motif-containing protein 45-like
12	LOC115920429	4.77008	1.28253	1.93772e-06	6.36555e-06	tripartite motif-containing protein 54-like
12	LOC115927759	2.46304	1.48813	0.0138373	0.0302278	tripartite motif-containing protein 54-like
12	LOC105439111	3.13926	2.47202	0.00171199	0.00428186	tripartite motif-containing protein 59-like
12	LOC590689	2.34135	1.1941	0.019285	0.0407756	tripartite motif-containing protein 59-like
12	LOC100892375	2.34952	0.565006	0.018867	0.0399522	tRNA wybutosine-synthesizing protein 5
12	LOC100890149	2.37386	0.819876	0.017671	0.0376875	tubulin-specific chaperone cofactor E-like protein
12	LOC576303	3.63376	2.33441	0.000284509	0.000783036	tuftelin
12	LOC590500	15.5445	1.23549	2.67461e-52	3.75623e-51	tumor necrosis factor alpha-induced protein 3
12	LOC100893152	6.89571	1.27141	6.62869e-12	3.12892e-11	tumor necrosis factor receptor superfamily member 16
12	LOC100887974	2.42727	0.700442	0.015276	0.0330291	tumor necrosis factor receptor superfamily member 16
12	LOC100894053	3.90183	0.954961	9.77438e-05	0.00028066	tumor necrosis factor receptor superfamily member 27
12	LOC100890592	8.72522	1.8685	4.53517e-18	2.94349e-17	twist-related protein 1
12	LOC100888196	3.96663	1.66513	7.47713e-05	0.000217376	tyrosine kinase receptor Cad96Ca
12	LOC752814	10.6362	0.89754	6.35005e-26	5.35745e-25	tyrosine-protein kinase HTK16
12	LOC115921228	2.79658	1.18218	0.00520038	0.0121944	tyrosine-protein kinase-like otk
12	LOC115928884	2.92527	1.8298	0.00347011	0.00834157	tyrosine-protein phosphatase Lar-like
12	LOC585494	3.16015	0.576982	0.00159382	0.00400118	ubiquitin carboxyl-terminal hydrolase 16
12	LOC115928073	12.0817	1.23514	8.78072e-33	8.81126e-32	ubiquitin carboxyl-terminal hydrolase 16-like
12	LOC579814	3.49234	0.751151	0.000486284	0.00129978	ubiquitin carboxyl-terminal hydrolase 30
12	LOC115926674	3.03014	0.947844	0.00246717	0.00604747	ubiquitin carboxyl-terminal hydrolase 30-like
12	LOC115918523	5.10577	1.19558	3.5194e-07	1.21547e-06	ubiquitin carboxyl-terminal hydrolase 48-like
12	LOC115918603	2.95956	0.56438	0.00310662	0.00750752	ubiquitin carboxyl-terminal hydrolase 7-like
12	LOC100891780	3.91429	0.618003	9.28501e-05	0.000267199	ubiquitin-conjugating enzyme E2 D2
12	LOC115918326	4.94381	0.873329	8.11833e-07	2.73973e-06	ubiquitin-conjugating enzyme E2 H-like
12	LOC586593	6.02036	0.657449	1.96964e-09	7.95958e-09	ubiquitin-conjugating enzyme E2-17 kDa
12	LOC577982	5.21232	0.974073	2.00293e-07	7.02688e-07	ubiquitin-like protein FUBI
12	LOC583024	2.48492	0.645854	0.013017	0.0285422	UDP-glucose:glycoprotein glucosyltransferase 1
12	LOC764059	6.33833	0.883284	2.70305e-10	1.15965e-09	UDP-glucuronosyltransferase 2C1
12	LOC115922271	7.06027	1.4555	2.09863e-12	1.02166e-11	UDP-glucuronosyltransferase 2C1-like
12	LOC575376	3.5268	1.13584	0.00042749	0.00114923	UDP-N-acetylglucosamine transferase subunit ALG13 homolog
12	LOC100887867	6.59074	1.23184	5.22517e-11	2.3481e-10	uncharacterized LOC100887867
12	LOC100887999	5.39367	0.941315	7.4863e-08	2.6967e-07	uncharacterized LOC100887999
12	LOC100888167	7.91252	1.54803	3.63033e-15	2.05462e-14	uncharacterized LOC100888167
12	LOC100888240	8.3364	1.1281	1.19085e-16	7.22097e-16	uncharacterized LOC100888240
12	LOC100888256	2.89838	0.913706	0.00378063	0.00904018	uncharacterized LOC100888256
12	LOC100888307	3.8367	0.886485	0.000127491	0.000362127	uncharacterized LOC100888307
12	LOC100888437	2.8527	0.531381	0.00436665	0.0103502	uncharacterized LOC100888437
12	LOC100888451	2.42967	2.71011	0.0151773	0.0328471	uncharacterized LOC100888451
12	LOC100888511	4.26885	1.9182	2.03198e-05	6.20208e-05	uncharacterized LOC100888511
12	LOC100888520	2.44872	0.884669	0.0143979	0.0313395	uncharacterized LOC100888520
12	LOC100888576	5.2364	0.578085	1.75944e-07	6.20379e-07	uncharacterized LOC100888576
12	LOC100888644	24.7838	2.44026	1.8183e-122	5.27017e-121	uncharacterized LOC100888644
12	LOC100888768	4.83053	2.01328	1.43719e-06	4.76781e-06	uncharacterized LOC100888768
12	LOC100888772	3.29328	1.67016	0.00100296	0.00258939	uncharacterized LOC100888772
12	LOC100888975	4.46875	0.557545	8.1808e-06	2.57749e-05	uncharacterized LOC100888975
12	LOC100888991	4.66096	2.10846	3.29944e-06	1.06844e-05	uncharacterized LOC100888991
12	LOC100889105	5.04344	1.17614	4.87059e-07	1.66817e-06	uncharacterized LOC100889105
12	LOC100889128	4.25057	2.8346	2.20461e-05	6.70534e-05	uncharacterized LOC100889128
12	LOC100889173	5.3597	0.684963	9.01516e-08	3.23396e-07	uncharacterized LOC100889173
12	LOC100889182	7.22833	1.3387	6.31271e-13	3.17347e-12	uncharacterized LOC100889182
12	LOC100889211	4.77263	0.808031	1.91159e-06	6.28387e-06	uncharacterized LOC100889211
12	LOC100889222	4.96407	0.814422	7.31861e-07	2.47536e-06	uncharacterized LOC100889222
12	LOC100889461	3.72127	1.11968	0.000202174	0.000564291	uncharacterized LOC100889461
12	LOC100889506	3.5929	1.48247	0.000332795	0.000908414	uncharacterized LOC100889506
12	LOC100889523	3.33125	0.991181	0.000876035	0.00227691	uncharacterized LOC100889523
12	LOC100889708	3.97588	1.51219	7.19333e-05	0.000209561	uncharacterized LOC100889708
12	LOC100889723	2.3072	0.738077	0.0211173	0.0443453	uncharacterized LOC100889723
12	LOC100889737	2.60236	1.61014	0.00930878	0.0209393	uncharacterized LOC100889737
12	LOC100889927	2.62439	2.14909	0.00872907	0.0197453	uncharacterized LOC100889927
12	LOC100890064	3.01806	0.948302	0.00256722	0.00627661	uncharacterized LOC100890064
12	LOC100890279	15.1677	1.51028	5.72656e-50	7.78959e-49	uncharacterized LOC100890279
12	LOC100890391	4.56815	1.1077	5.1363e-06	1.64161e-05	uncharacterized LOC100890391
12	LOC100890407	4.83497	0.904267	1.40441e-06	4.66162e-06	uncharacterized LOC100890407
12	LOC100890563	3.07752	1.08812	0.00210787	0.0052231	uncharacterized LOC100890563
12	LOC100890640	2.81697	1.45918	0.0048825	0.0114994	uncharacterized LOC100890640
12	LOC100890675	5.56883	1.06915	2.81309e-08	1.04716e-07	uncharacterized LOC100890675
12	LOC100890715	5.89538	0.872806	4.18895e-09	1.64709e-08	uncharacterized LOC100890715
12	LOC100890756	4.76214	0.932125	2.01406e-06	6.60917e-06	uncharacterized LOC100890756
12	LOC100890789	3.09223	0.590519	0.00200632	0.00498168	uncharacterized LOC100890789
12	LOC100890814	4.07841	1.69471	4.66433e-05	0.000138099	uncharacterized LOC100890814
12	LOC100891039	4.19541	1.54719	2.81077e-05	8.48648e-05	uncharacterized LOC100891039
12	LOC100891154	4.99052	0.798493	6.3932e-07	2.17206e-06	uncharacterized LOC100891154
12	LOC100891157	9.66717	1.38058	9.18703e-22	6.87627e-21	uncharacterized LOC100891157
12	LOC100891171	2.31798	1.25018	0.0205235	0.0431881	uncharacterized LOC100891171
12	LOC100891224	13.3898	1.54099	1.19089e-39	1.36716e-38	uncharacterized LOC100891224
12	LOC100891252	2.90538	1.28714	0.00369734	0.00885501	uncharacterized LOC100891252
12	LOC100891299	22.8573	1.34744	4.28408e-106	1.10432e-104	uncharacterized LOC100891299
12	LOC100891319	8.05432	1.90735	1.18292e-15	6.83538e-15	uncharacterized LOC100891319
12	LOC100891356	30.1592	1.99277	5.94835e-173	2.44569e-171	uncharacterized LOC100891356
12	LOC100891361	2.71644	1.58659	0.00664046	0.0153163	uncharacterized LOC100891361
12	LOC100891507	4.91962	1.96336	9.18801e-07	3.0896e-06	uncharacterized LOC100891507
12	LOC100891554	2.89801	1.55959	0.0037851	0.0090485	uncharacterized LOC100891554
12	LOC100891607	2.38092	0.953637	0.0173368	0.0370398	uncharacterized LOC100891607
12	LOC100891676	8.32001	1.53688	1.36834e-16	8.27243e-16	uncharacterized LOC100891676
12	LOC100891744	5.29587	1.30059	1.27847e-07	4.54316e-07	uncharacterized LOC100891744
12	LOC100891970	4.12373	0.79086	3.83741e-05	0.000114624	uncharacterized LOC100891970
12	LOC100892209	3.41093	1.34611	0.00065675	0.00173224	uncharacterized LOC100892209
12	LOC100892330	2.57097	0.824569	0.0101934	0.0227685	uncharacterized LOC100892330
12	LOC100892411	4.33214	0.914357	1.52928e-05	4.71524e-05	uncharacterized LOC100892411
12	LOC100892527	2.42681	1.43219	0.0152966	0.0330698	uncharacterized LOC100892527
12	LOC100892650	4.32914	0.975603	1.54992e-05	4.77484e-05	uncharacterized LOC100892650
12	LOC100892964	9.98593	1.38374	4.31338e-23	3.37585e-22	uncharacterized LOC100892964
12	LOC100893121	13.6887	1.46901	2.62639e-41	3.1094e-40	uncharacterized LOC100893121
12	LOC100893176	10.205	1.29658	5.00309e-24	4.01064e-23	uncharacterized LOC100893176
12	LOC100893228	2.68456	1.44996	0.00730641	0.0167608	uncharacterized LOC100893228
12	LOC100893316	4.00992	1.11701	6.23556e-05	0.000182595	uncharacterized LOC100893316
12	LOC100893367	2.75977	2.28907	0.00582321	0.0135378	uncharacterized LOC100893367
12	LOC100893496	8.84576	1.61551	1.59423e-18	1.05161e-17	uncharacterized LOC100893496
12	LOC100893599	5.71437	2.24162	1.22097e-08	4.65758e-08	uncharacterized LOC100893599
12	LOC100893649	4.33165	1.27308	1.53317e-05	4.72643e-05	uncharacterized LOC100893649
12	LOC100893689	3.71954	0.980647	0.000203559	0.000568071	uncharacterized LOC100893689
12	LOC100893695	2.27168	2.14039	0.0231841	0.0482126	uncharacterized LOC100893695
12	LOC100893769	2.54113	1.24566	0.0111038	0.0246386	uncharacterized LOC100893769
12	LOC100893779	8.5349	1.19407	2.28128e-17	1.4375e-16	uncharacterized LOC100893779
12	LOC100893806	4.44583	1.308	9.1031e-06	2.85767e-05	uncharacterized LOC100893806
12	LOC100893831	8.20327	1.6514	3.55839e-16	2.10367e-15	uncharacterized LOC100893831
12	LOC100893854	17.6369	1.64023	4.84737e-66	8.17172e-65	uncharacterized LOC100893854
12	LOC100894103	3.98229	0.61222	6.99902e-05	0.000204031	uncharacterized LOC100894103
12	LOC105436529	3.66138	0.965667	0.000255536	0.000706612	uncharacterized LOC105436529
12	LOC105436627	3.02758	0.988509	0.00248802	0.0060961	uncharacterized LOC105436627
12	LOC105436733	3.84942	2.61143	0.00012114	0.00034479	uncharacterized LOC105436733
12	LOC105436744	6.8159	0.621611	1.14284e-11	5.32807e-11	uncharacterized LOC105436744
12	LOC105436915	3.06959	1.48531	0.0021645	0.00535248	uncharacterized LOC105436915
12	LOC105436991	4.09645	1.21515	4.31659e-05	0.000128221	uncharacterized LOC105436991
12	LOC105437092	3.36836	1.20606	0.000766599	0.00200567	uncharacterized LOC105437092
12	LOC105437484	3.36645	1.17415	0.000771934	0.00201876	uncharacterized LOC105437484
12	LOC105438362	3.84219	0.906076	0.000124688	0.000354389	uncharacterized LOC105438362
12	LOC105438402	2.9988	2.06525	0.00273511	0.00666109	uncharacterized LOC105438402
12	LOC105438791	2.2854	0.664121	0.0223645	0.0467	uncharacterized LOC105438791
12	LOC105438946	5.13091	0.989708	3.08338e-07	1.06936e-06	uncharacterized LOC105438946
12	LOC105438960	2.59431	1.67246	0.00952869	0.0214022	uncharacterized LOC105438960
12	LOC105439570	3.21032	1.58441	0.00134122	0.00340656	uncharacterized LOC105439570
12	LOC105439703	10.8963	1.30661	4.25985e-27	3.71648e-26	uncharacterized LOC105439703
12	LOC105439745	2.78604	1.78848	0.00537259	0.0125771	uncharacterized LOC105439745
12	LOC105439804	4.1742	3.72806	3.08529e-05	9.27835e-05	uncharacterized LOC105439804
12	LOC105440124	2.6101	1.1223	0.00910016	0.020503	uncharacterized LOC105440124
12	LOC105440225	2.38269	0.58173	0.0172532	0.0368892	uncharacterized LOC105440225
12	LOC105440296	3.18732	2.15137	0.00145229	0.00367021	uncharacterized LOC105440296
12	LOC105441485	4.37601	1.84376	1.25415e-05	3.89602e-05	uncharacterized LOC105441485
12	LOC105441850	2.4536	0.721516	0.0142045	0.0309555	uncharacterized LOC105441850
12	LOC105442482	2.82663	1.06042	0.004738	0.0111779	uncharacterized LOC105442482
12	LOC105442633	4.81759	1.19486	1.53151e-06	5.06777e-06	uncharacterized LOC105442633
12	LOC105442755	16.4189	1.29337	7.14731e-58	1.09058e-56	uncharacterized LOC105442755
12	LOC105442854	2.48828	1.34603	0.0128951	0.0283092	uncharacterized LOC105442854
12	LOC105443293	3.6051	1.02042	0.00031758	0.000868529	uncharacterized LOC105443293
12	LOC105443456	4.57313	1.13573	5.01784e-06	1.60516e-05	uncharacterized LOC105443456
12	LOC105443560	4.22865	1.01656	2.42769e-05	7.36165e-05	uncharacterized LOC105443560
12	LOC105443616	3.25991	1.70581	0.00112813	0.00289365	uncharacterized LOC105443616
12	LOC105443635	14.0118	0.712304	3.59508e-43	4.40549e-42	uncharacterized LOC105443635
12	LOC105443636	6.18025	1.31047	7.35225e-10	3.0547e-09	uncharacterized LOC105443636
12	LOC105443839	2.41496	0.85659	0.0158011	0.0340552	uncharacterized LOC105443839
12	LOC105443871	4.85595	3.38021	1.26663e-06	4.21815e-06	uncharacterized LOC105443871
12	LOC105444207	3.63397	1.30153	0.00028421	0.000782331	uncharacterized LOC105444207
12	LOC105444316	5.00907	0.659937	5.80822e-07	1.97924e-06	uncharacterized LOC105444316
12	LOC105444320	4.96074	1.0941	7.45002e-07	2.51887e-06	uncharacterized LOC105444320
12	LOC105444357	7.21051	0.98415	7.15512e-13	3.58704e-12	uncharacterized LOC105444357
12	LOC105444431	5.22179	1.02643	1.90342e-07	6.68938e-07	uncharacterized LOC105444431
12	LOC105444693	5.19135	1.66621	2.2411e-07	7.83675e-07	uncharacterized LOC105444693
12	LOC105445068	5.77049	1.08513	8.78429e-09	3.37999e-08	uncharacterized LOC105445068
12	LOC105445090	15.7413	1.0364	1.38764e-53	1.98252e-52	uncharacterized LOC105445090
12	LOC105445103	3.99445	0.529999	6.65194e-05	0.000194225	uncharacterized LOC105445103
12	LOC105445109	14.6207	3.24521	1.20302e-46	1.55938e-45	uncharacterized LOC105445109
12	LOC105445735	2.97694	1.19887	0.00293687	0.00712384	uncharacterized LOC105445735
12	LOC105445773	4.23421	2.72506	2.37015e-05	7.19198e-05	uncharacterized LOC105445773
12	LOC105445786	11.0157	1.2906	1.20506e-27	1.06984e-26	uncharacterized LOC105445786
12	LOC105445862	5.40638	0.905011	6.97502e-08	2.51952e-07	uncharacterized LOC105445862
12	LOC105446170	4.09334	1.03081	4.37426e-05	0.000129849	uncharacterized LOC105446170
12	LOC105446516	2.4307	0.590197	0.0151322	0.0327572	uncharacterized LOC105446516
12	LOC105446577	4.37828	0.959062	1.24053e-05	3.85699e-05	uncharacterized LOC105446577
12	LOC105446977	3.36953	0.550069	0.000763238	0.00199774	uncharacterized LOC105446977
12	LOC105446995	6.90604	0.722771	6.15133e-12	2.91115e-11	uncharacterized LOC105446995
12	LOC105447187	3.73361	1.28111	0.00019259	0.000538949	uncharacterized LOC105447187
12	LOC105447191	3.32604	1.1483	0.000892446	0.00231692	uncharacterized LOC105447191
12	LOC115917869	4.46078	1.21457	8.49598e-06	2.67401e-05	uncharacterized LOC115917869
12	LOC115917911	11.7168	1.56015	5.6429e-31	5.40298e-30	uncharacterized LOC115917911
12	LOC115917965	6.53549	1.02264	7.52202e-11	3.34306e-10	uncharacterized LOC115917965
12	LOC115918154	2.55525	0.763185	0.0106639	0.0237378	uncharacterized LOC115918154
12	LOC115918514	2.75303	1.71153	0.0059439	0.013799	uncharacterized LOC115918514
12	LOC115918563	6.40603	0.945933	1.74777e-10	7.56966e-10	uncharacterized LOC115918563
12	LOC115918944	2.97124	1.2705	0.0029918	0.00724257	uncharacterized LOC115918944
12	LOC115919486	5.00181	0.884318	6.03704e-07	2.05606e-06	uncharacterized LOC115919486
12	LOC115919520	2.54158	2.49303	0.0110907	0.0246124	uncharacterized LOC115919520
12	LOC115920149	3.92089	1.86904	9.04004e-05	0.000260315	uncharacterized LOC115920149
12	LOC115920370	2.39365	1.20672	0.016748	0.0358875	uncharacterized LOC115920370
12	LOC115920559	2.3522	1.2758	0.018733	0.0396962	uncharacterized LOC115920559
12	LOC115920605	2.61815	0.95231	0.00888918	0.02007	uncharacterized LOC115920605
12	LOC115921274	2.53297	0.634017	0.0113644	0.0251767	uncharacterized LOC115921274
12	LOC115921320	4.18007	1.55355	3.00556e-05	9.05055e-05	uncharacterized LOC115921320
12	LOC115921555	2.42279	0.693281	0.0154654	0.033391	uncharacterized LOC115921555
12	LOC115921662	4.15555	3.69706	3.3464e-05	0.000100287	uncharacterized LOC115921662
12	LOC115921664	2.68413	1.48946	0.00731571	0.0167801	uncharacterized LOC115921664
12	LOC115921689	4.57086	1.77345	5.07398e-06	1.62255e-05	uncharacterized LOC115921689
12	LOC115922255	3.05318	1.68022	0.00228618	0.00563347	uncharacterized LOC115922255
12	LOC115922282	2.94551	1.07566	0.00325125	0.00784348	uncharacterized LOC115922282
12	LOC115922508	4.11123	0.569915	4.04852e-05	0.000120553	uncharacterized LOC115922508
12	LOC115923572	5.48195	1.61514	4.59101e-08	1.67838e-07	uncharacterized LOC115923572
12	LOC115923575	4.02049	1.54311	5.96474e-05	0.000174891	uncharacterized LOC115923575
12	LOC115923695	7.16892	2.62644	9.70959e-13	4.82638e-12	uncharacterized LOC115923695
12	LOC115923805	3.24007	1.13494	0.00120928	0.00309132	uncharacterized LOC115923805
12	LOC115924258	5.17162	1.09471	2.48691e-07	8.67126e-07	uncharacterized LOC115924258
12	LOC115924551	4.88407	0.892492	1.0961e-06	3.66637e-06	uncharacterized LOC115924551
12	LOC115924703	2.47193	0.877219	0.0134983	0.0295405	uncharacterized LOC115924703
12	LOC115925162	3.59947	1.03078	0.000324469	0.000886569	uncharacterized LOC115925162
12	LOC115926171	2.511	1.7906	0.0120963	0.026678	uncharacterized LOC115926171
12	LOC115926685	3.13339	0.748544	0.0017461	0.00436236	uncharacterized LOC115926685
12	LOC115926740	2.97566	1.48555	0.00294909	0.00715062	uncharacterized LOC115926740
12	LOC115926896	2.6797	0.807529	0.00741227	0.0169844	uncharacterized LOC115926896
12	LOC115927213	2.59599	1.09874	0.00948215	0.0213082	uncharacterized LOC115927213
12	LOC115927296	3.22741	1.5652	0.00126389	0.0032214	uncharacterized LOC115927296
12	LOC115927415	4.24212	1.221	2.28773e-05	6.94883e-05	uncharacterized LOC115927415
12	LOC115927504	5.51204	2.06446	3.8806e-08	1.42758e-07	uncharacterized LOC115927504
12	LOC115927672	3.02701	1.93325	0.00249297	0.00610658	uncharacterized LOC115927672
12	LOC115928909	3.14357	1.69592	0.00168683	0.00422243	uncharacterized LOC115928909
12	LOC115929151	6.34384	2.38435	2.61837e-10	1.12438e-09	uncharacterized LOC115929151
12	LOC115929156	4.98431	1.99317	6.60774e-07	2.24118e-06	uncharacterized LOC115929156
12	LOC115929567	8.29416	1.64354	1.69703e-16	1.02323e-15	uncharacterized LOC115929567
12	LOC575008	4.83965	1.08513	1.37249e-06	4.55899e-06	uncharacterized LOC575008
12	LOC575348	2.91431	1.85028	0.0035937	0.00862496	uncharacterized LOC575348
12	LOC576679	7.06849	1.73964	1.98026e-12	9.65067e-12	uncharacterized LOC576679
12	LOC576766	4.72058	1.43712	2.46978e-06	8.0624e-06	uncharacterized LOC576766
12	LOC576837	4.24774	1.39805	2.23145e-05	6.78356e-05	uncharacterized LOC576837
12	LOC576840	23.0209	1.9158	2.27017e-107	5.92755e-106	uncharacterized LOC576840
12	LOC577329	12.2282	1.18764	1.58943e-33	1.62365e-32	uncharacterized LOC577329
12	LOC578001	3.79717	1.10134	0.000149518	0.000422843	uncharacterized LOC578001
12	LOC578116	2.66159	0.73368	0.00782213	0.0178582	uncharacterized LOC578116
12	LOC578345	5.21647	2.30187	1.96129e-07	6.8848e-07	uncharacterized LOC578345
12	LOC580672	33.3494	1.66599	7.60982e-206	3.80973e-204	uncharacterized LOC580672
12	LOC581097	4.93392	0.827109	8.5363e-07	2.87598e-06	uncharacterized LOC581097
12	LOC581740	3.08566	1.35958	0.0020512	0.00508823	uncharacterized LOC581740
12	LOC582180	2.46679	1.02587	0.0136934	0.029946	uncharacterized LOC582180
12	LOC582184	7.92613	1.5639	3.26229e-15	1.85036e-14	uncharacterized LOC582184
12	LOC582269	2.29813	0.74105	0.0216285	0.045288	uncharacterized LOC582269
12	LOC582842	2.64512	0.732275	0.00821207	0.0186734	uncharacterized LOC582842
12	LOC583115	6.15397	1.42275	8.65951e-10	3.58227e-09	uncharacterized LOC583115
12	LOC584108	2.45969	1.34838	0.0139671	0.0304875	uncharacterized LOC584108
12	LOC584267	6.2408	1.32299	5.02768e-10	2.11353e-09	uncharacterized LOC584267
12	LOC584396	2.71358	2.16501	0.00669812	0.0154297	uncharacterized LOC584396
12	LOC584497	6.29404	1.36411	3.5878e-10	1.52458e-09	uncharacterized LOC584497
12	LOC585433	3.35011	0.993019	0.000818659	0.00213512	uncharacterized LOC585433
12	LOC585496	3.90064	0.878265	9.82316e-05	0.000281888	uncharacterized LOC585496
12	LOC586797	4.79728	2.05525	1.69528e-06	5.59439e-06	uncharacterized LOC586797
12	LOC586935	2.37864	0.977114	0.0174443	0.0372346	uncharacterized LOC586935
12	LOC586976	7.40625	1.78167	1.72263e-13	8.92397e-13	uncharacterized LOC586976
12	LOC588722	33.3021	1.18505	2.8846e-206	1.44812e-204	uncharacterized LOC588722
12	LOC589042	3.28849	0.625598	0.00101967	0.00263104	uncharacterized LOC589042
12	LOC589534	9.60115	0.897751	1.6982e-21	1.26016e-20	uncharacterized LOC589534
12	LOC590219	11.0651	0.716325	6.9547e-28	6.20156e-27	uncharacterized LOC590219
12	LOC590570	2.4305	0.807085	0.0151408	0.0327721	uncharacterized LOC590570
12	LOC592569	4.88901	0.826392	1.07129e-06	3.58604e-06	uncharacterized LOC592569
12	LOC593087	2.8429	0.786486	0.00450324	0.0106518	uncharacterized LOC593087
12	LOC593232	5.72666	0.881596	1.13396e-08	4.33659e-08	uncharacterized LOC593232
12	LOC593523	2.48637	0.957778	0.0129644	0.028446	uncharacterized LOC593523
12	LOC594795	2.63169	0.693617	0.00854331	0.0193612	uncharacterized LOC594795
12	LOC752155	3.6989	0.515357	0.000220692	0.00061381	uncharacterized LOC752155
12	LOC752254	3.74814	1.38059	0.000181828	0.000509932	uncharacterized LOC752254
12	LOC752507	2.85259	0.670052	0.00436827	0.0103527	uncharacterized LOC752507
12	LOC752677	10.2863	1.58207	2.23691e-24	1.80994e-23	uncharacterized LOC752677
12	LOC752978	3.36332	0.988924	0.000780645	0.00204037	uncharacterized LOC752978
12	LOC753547	2.41631	1.66132	0.0157442	0.0339527	uncharacterized LOC753547
12	LOC754002	5.76576	0.637215	9.01884e-09	3.46877e-08	uncharacterized LOC754002
12	LOC754214	39.0535	2.28268	5.72103e-266	4.01422e-264	uncharacterized LOC754214
12	LOC754270	19.405	1.69778	1.02285e-78	1.98169e-77	uncharacterized LOC754270
12	LOC754455	8.39167	1.61606	7.58385e-17	4.64671e-16	uncharacterized LOC754455
12	LOC755261	6.34131	1.50538	2.65697e-10	1.14042e-09	uncharacterized LOC755261
12	LOC755899	2.27173	2.85678	0.0231815	0.0482126	uncharacterized LOC755899
12	LOC756522	4.30214	1.30301	1.75079e-05	5.37269e-05	uncharacterized LOC756522
12	LOC756540	7.04417	1.23859	2.34843e-12	1.14021e-11	uncharacterized LOC756540
12	LOC757118	4.87256	0.904963	1.16355e-06	3.88484e-06	uncharacterized LOC757118
12	LOC757278	7.496	1.60618	8.8472e-14	4.64683e-13	uncharacterized LOC757278
12	LOC762429	3.14655	1.50793	0.00166986	0.0041834	uncharacterized LOC762429
12	LOC762641	2.41075	0.763661	0.0159842	0.0343953	uncharacterized LOC762641
12	LOC763141	2.40756	2.03549	0.0161258	0.0346564	uncharacterized LOC763141
12	LOC763307	2.38568	1.56533	0.0171152	0.0366181	uncharacterized LOC763307
12	LOC763325	2.92895	0.608544	0.00342875	0.00825308	uncharacterized LOC763325
12	LOC763434	2.8493	2.74878	0.00441478	0.0104561	uncharacterized LOC763434
12	LOC763525	5.19723	1.20307	2.17109e-07	7.59483e-07	uncharacterized LOC763525
12	LOC752077	2.80567	0.655704	0.00505625	0.0118733	uncharacterized protein C16orf52 homolog B-like
12	LOC100888999	3.14058	0.583606	0.00170386	0.00426328	uncharacterized protein DDB_G0287625
12	LOC115922313	3.57131	2.79891	0.000361396	0.000981272	uncharacterized protein K02A2.6-like
12	LOC100890202	2.82101	0.819887	0.00482132	0.0113627	uncharacterized protein KIAA0513
12	LOC578603	3.07621	1.2439	0.00211721	0.0052441	uncharacterized protein ycf39
12	LOC755109	2.63577	1.09608	0.00844182	0.0191503	uncharacterized sodium-dependent transporter HI_0736
12	LOC100892287	4.0652	2.16599	4.93523e-05	0.000145834	uncharacterized threonine-rich GPI-anchored glycoprotein PJ4664.02
12	LOC115918105	3.45826	3.1065	0.000552107	0.00146752	vacuolar protein sorting-associated protein 21-like
12	LOC579013	2.77129	0.549645	0.00562058	0.0131104	very long-chain acyl-CoA synthetase
12	LOC592608	3.00259	0.815894	0.00270096	0.00658412	vesicle transport through interaction with t-SNAREs homolog 1A
12	LOC584983	12.9769	1.97892	2.08852e-37	2.30727e-36	vesicle-associated membrane protein 7
12	LOC593950	3.77349	1.03095	0.000164377	0.000462705	vicilin-like seed storage protein At2g18540
12	LOC764771	2.90655	0.725789	0.00368344	0.00882288	V-type proton ATPase subunit C
12	LOC590305	6.12787	1.54044	1.01916e-09	4.19885e-09	WASH complex subunit 3
12	LOC575825	2.99262	0.815587	0.00279046	0.00678862	WD repeat-containing protein 44
12	LOC115922312	2.52857	1.6107	0.0115085	0.0254743	WD40 repeat-containing protein SMU1
12	LOC115918844	8.12734	0.991698	6.55675e-16	3.82646e-15	wiskott-Aldrich syndrome protein family member 2-like
12	LOC584982	2.85864	2.25652	0.00428712	0.0101697	XK-related protein 4-like
12	LOC584966	9.53998	1.95358	3.05894e-21	2.24698e-20	XK-related protein 6
12	LOC115922235	2.75501	0.703879	0.00590737	0.0137212	YTH domain-containing protein 1-like
12	LOC575470	4.32022	0.596688	1.61333e-05	4.96175e-05	zinc finger CCCH domain-containing protein 10
12	LOC100890483	4.30014	0.511704	1.76571e-05	5.41574e-05	zinc finger CCCH domain-containing protein 13
12	LOC576553	2.34623	0.79377	0.0190342	0.0402781	zinc finger FYVE domain-containing protein 26
12	LOC100892793	4.21211	1.1669	2.611e-05	7.90301e-05	zinc finger protein 107
12	LOC105441606	2.55529	1.42073	0.0106636	0.0237378	zinc finger protein 252-like
12	LOC100891787	2.65624	0.843705	0.00794674	0.0181154	zinc finger protein 271-like
12	LOC105438556	2.66809	0.918094	0.00767281	0.0175438	zinc finger protein 2-like
12	LOC100889019	2.72115	0.994969	0.00654621	0.0151143	zinc finger protein 665
12	LOC577659	3.05516	0.507086	0.00227054	0.00559719	zinc finger protein 704
12	LOC100892353	2.52637	1.7462	0.0115811	0.0256131	zinc finger RNA-binding protein 2
12	LOC584043	4.22077	0.846035	2.51328e-05	7.61739e-05	zinc transporter ZIP13
12	ND6	42.6483	1.5601	3.78632e-307	3.23046e-305
12	LOC754624	5.71119	1.85675	1.24318e-08	4.73832e-08
12	LOC100889875	3.97583	1.02797	7.19205e-05	0.000209558
13	LOC763313	42.2868	1.39536	5.21745e-301	9.49117e-300	12 kDa FK506-binding protein
13	LOC583263	18.3014	0.999332	1.2914e-70	9.47843e-70	14-3-3-like protein
13	LOC576124	12.858	3.69799	1.00598e-36	5.19661e-36	1-acyl-sn-glycerol-3-phosphate acyltransferase alpha
13	LOC592014	4.32934	1.28524	1.5502e-05	3.12222e-05	1-acyl-sn-glycerol-3-phosphate acyltransferase alpha
13	LOC579102	6.31464	0.597118	3.13984e-10	8.24095e-10	1-phosphatidylinositol 4,5-bisphosphate phosphodiesterase gamma-1
13	LOC591606	7.25631	1.73256	5.19711e-13	1.55136e-12	2,3-bisphosphoglycerate-independent phosphoglycerate mutase
13	LOC588523	16.719	2.53161	1.10595e-59	7.35934e-59	2,4-dienoyl-CoA reductase, mitochondrial
13	LOC589146	4.26541	1.45359	2.06427e-05	4.12695e-05	2,4-dienoyl-CoA reductase, mitochondrial
13	LOC575952	2.79601	0.603939	0.00521004	0.00845149	26S proteasome complex subunit SEM1
13	LOC115918606	6.93105	2.40118	5.24534e-12	1.49762e-11	26S proteasome non-ATPase regulatory subunit 10-like
13	LOC588167	3.34096	0.634193	0.00084617	0.00149021	26S proteasome non-ATPase regulatory subunit 11
13	LOC588529	6.10029	0.645763	1.20907e-09	3.07521e-09	26S proteasome non-ATPase regulatory subunit 2
13	LOC115920770	4.46845	0.528066	8.19989e-06	1.68666e-05	26S proteasome regulatory subunit 6B
13	LOC115926238	11.5845	1.35584	2.61394e-30	1.22367e-29	26S proteasome regulatory subunit 8
13	LOC578921	10.618	1.44414	8.08016e-26	3.44859e-25	26S proteasome regulatory subunit 8
13	LOC588867	6.04867	2.00071	1.66897e-09	4.2137e-09	28S ribosomal protein S14, mitochondrial
13	LOC115919962	11.8521	2.49339	1.33965e-31	6.39828e-31	28S ribosomal protein S14, mitochondrial-like
13	LOC577759	4.73465	1.20773	2.3078e-06	4.90351e-06	28S ribosomal protein S15, mitochondrial
13	LOC115918929	4.46305	1.41521	8.41626e-06	1.7296e-05	28S ribosomal protein S15, mitochondrial-like
13	LOC756938	6.21315	0.998708	5.99564e-10	1.54881e-09	28S ribosomal protein S18b, mitochondrial-like
13	LOC100890669	5.22414	1.56419	1.88594e-07	4.26867e-07	28S ribosomal protein S18c, mitochondrial
13	LOC587448	2.87157	1.20842	0.00411639	0.00676192	28S ribosomal protein S18c, mitochondrial
13	LOC580522	2.23033	0.64869	0.0258067	0.0383064	28S ribosomal protein S21, mitochondrial
13	LOC115927480	5.93474	1.22909	3.32357e-09	8.26029e-09	28S ribosomal protein S21, mitochondrial-like
13	LOC582150	5.19424	1.75782	2.21117e-07	4.98124e-07	28S ribosomal protein S28, mitochondrial
13	LOC753857	2.82155	1.0635	0.00481433	0.00784249	28S ribosomal protein S34, mitochondrial
13	LOC115928358	2.51518	0.652612	0.0119543	0.0185965	28S ribosomal protein S6, mitochondrial-like
13	LOC115917978	3.54339	1.60596	0.000401848	0.000727442	28S ribosomal protein S9, mitochondrial-like
13	LOC582181	10.8384	4.37015	8.47622e-27	3.68073e-26	2-hydroxyacylsphingosine 1-beta-galactosyltransferase
13	LOC115923558	2.17035	1.34921	0.0300652	0.0441908	2-oxoglutarate and iron-dependent oxygenase domain-containing protein 3-like
13	LOC115928268	10.0525	1.59094	2.33083e-23	9.4613e-23	2-oxoisovalerate dehydrogenase subunit beta, mitochondrial-like
13	LOC100887929	4.04817	0.564448	5.30363e-05	0.00010288	2-phosphoxylose phosphatase 1
13	LOC583160	3.89904	0.630666	9.89353e-05	0.000187972	2-phosphoxylose phosphatase 1-like
13	LOC585458	6.00039	1.25448	2.23424e-09	5.60193e-09	39S ribosomal protein L12, mitochondrial
13	LOC591498	5.6812	1.77092	1.4838e-08	3.57201e-08	39S ribosomal protein L17, mitochondrial
13	LOC577881	5.20879	1.33466	2.04416e-07	4.61759e-07	39S ribosomal protein L21, mitochondrial
13	LOC591756	3.62218	1.07839	0.000297513	0.000543825	39S ribosomal protein L22, mitochondrial
13	LOC115918505	2.35914	0.976024	0.0183884	0.0278989	39S ribosomal protein L22, mitochondrial-like
13	LOC587414	6.51402	1.38747	8.72591e-11	2.35311e-10	39S ribosomal protein L23, mitochondrial
13	LOC115929739	4.42792	1.61161	9.90204e-06	2.02509e-05	39S ribosomal protein L27, mitochondrial-like
13	LOC594557	11.457	2.41132	1.09917e-29	5.08404e-29	39S ribosomal protein L30, mitochondrial
13	LOC575317	3.26897	1.13459	0.00109276	0.00190547	39S ribosomal protein L40, mitochondrial
13	LOC576917	5.8812	1.9597	4.58804e-09	1.1324e-08	39S ribosomal protein L46, mitochondrial
13	LOC577567	5.88441	1.34484	4.4915e-09	1.10902e-08	39S ribosomal protein L48, mitochondrial
13	LOC100890596	4.60524	1.59674	4.3135e-06	9.02373e-06	39S ribosomal protein L50, mitochondrial
13	LOC592449	4.18484	1.08816	2.94663e-05	5.82879e-05	39S ribosomal protein L51, mitochondrial
13	LOC582659	8.13066	2.18403	6.51282e-16	2.16732e-15	39S ribosomal protein L54, mitochondrial
13	LOC764162	4.92077	1.13125	9.1392e-07	1.99001e-06	39S ribosomal protein L55, mitochondrial
13	LOC105445936	3.80565	0.805933	0.000144513	0.000270997	39S ribosomal protein S18a, mitochondrial
13	LOC587557	5.90012	2.88475	4.10329e-09	1.01524e-08	3-ketoacyl-CoA thiolase A, peroxisomal
13	LOC115918115	4.20478	1.81548	2.69985e-05	5.35462e-05	3-ketoacyl-CoA thiolase A, peroxisomal-like
13	LOC588288	6.27312	1.39159	4.11597e-10	1.07255e-09	3-ketoacyl-CoA thiolase, mitochondrial
13	LOC115927202	2.70128	1.69887	0.0069516	0.0111246	3-ketoacyl-CoA thiolase, mitochondrial-like
13	LOC579342	13.3053	2.59418	3.95457e-39	2.10505e-38	3-mercaptopyruvate sulfurtransferase
13	LOC115924254	6.44666	1.9379	1.35182e-10	3.60692e-10	3-mercaptopyruvate sulfurtransferase-like
13	LOC752716	17.975	2.03071	3.1558e-68	2.27852e-67	3-oxoacyl-[acyl-carrier-protein] reductase FabG
13	LOC584266	3.90854	1.15329	9.51428e-05	0.000180975	3-oxoacyl-[acyl-carrier-protein] reductase FabG
13	LOC575758	2.53382	0.822184	0.0113375	0.0176856	3-oxoacyl-[acyl-carrier-protein] reductase FabG
13	LOC587746	16.7008	6.3477	1.59836e-59	1.06205e-58	3-oxoacyl-acyl-carrier-protein reductase-like
13	LOC579026	41.4313	1.41685	1.4407e-292	2.537e-291	40S ribosomal protein S11
13	LOC574998	7.88797	1.12731	4.44975e-15	1.43965e-14	40S ribosomal protein S15
13	LOC115920692	8.62167	1.07157	1.11642e-17	3.92431e-17	40S ribosomal protein S15-like
13	LOC576368	93.0231	1.86529	0	0	40S ribosomal protein S2
13	LOC100889509	32.4643	1.26519	1.57227e-195	2.10404e-194	40S ribosomal protein S2
13	LOC576654	24.0472	0.571908	8.85771e-117	8.66835e-116	40S ribosomal protein S26
13	LOC578794	26.2191	0.643555	4.78603e-136	5.15569e-135	40S ribosomal protein S27-like
13	LOC583495	37.2762	0.91618	2.83913e-248	4.48656e-247	40S ribosomal protein S4
13	LOC581946	2.92152	0.888201	0.00351154	0.00581089	4-coumarate--CoA ligase 1-like
13	LOC588931	7.8934	2.0511	4.28237e-15	1.38599e-14	50S ribosomal protein L27
13	LOC115919071	2.49597	0.585345	0.0126181	0.0195706	5'-AMP-activated protein kinase subunit beta-1-like
13	LOC100890963	20.0293	3.66683	4.24925e-83	3.43055e-82	5-hydroxytryptamine receptor 1
13	LOC756233	10.9246	1.9904	3.34062e-27	1.46076e-26	5-hydroxytryptamine receptor 1A
13	LOC100893393	4.14801	2.65645	3.46045e-05	6.81626e-05	5-hydroxytryptamine receptor 1B-like
13	LOC115923787	3.29781	2.71346	0.000987516	0.00172792	5-hydroxytryptamine receptor 1-like
13	LOC115918481	2.52516	0.963642	0.0116203	0.0181034	5-hydroxytryptamine receptor 4-like
13	LOC115918611	20.0916	3.53552	1.43857e-83	1.1645e-82	5-hydroxytryptamine receptor 7-like
13	LOC586424	2.14123	0.922415	0.0323447	0.0472889	60 kDa SS-A/Ro ribonucleoprotein
13	LOC586345	81.3319	1.50162	0	0	60S acidic ribosomal protein P2
13	LOC115918831	11.2603	0.848594	9.18394e-29	4.15897e-28	60S acidic ribosomal protein P2-like
13	LOC579559	42.7121	1.1195	7.37539e-308	1.36908e-306	60S ribosomal protein L12
13	LOC576067	39.6633	1.42208	1.21957e-271	2.04458e-270	60S ribosomal protein L12
13	LOC585872	74.6079	1.34291	0	0	60S ribosomal protein L26
13	LOC589085	49.1473	0.992096	0	0	60S ribosomal protein L31
13	LOC115922215	7.85297	0.51586	5.78887e-15	1.86428e-14	60S ribosomal protein L31-like
13	LOC592626	93.4083	1.59862	0	0	60S ribosomal protein L34-B
13	LOC592965	87.541	1.57642	0	0	60S ribosomal protein L44
13	LOC576295	20.6974	2.6722	2.88688e-88	2.41544e-87	7-dehydrocholesterol reductase
13	LOC100890065	15.3502	2.97133	5.5517e-51	3.40388e-50	7-dehydrocholesterol reductase
13	LOC594564	3.47774	1.5303	0.000513785	0.000922721	A disintegrin and metalloproteinase with thrombospondin motifs 6
13	LOC592600	7.94448	0.649819	2.82754e-15	9.22032e-15	AAC-rich mRNA clone AAC4 protein
13	LOC100892846	35.7623	3.12878	2.02031e-228	3.00205e-227	ABC transporter F family member 4
13	ABCB1	3.51032	0.955733	0.000454839	0.000820426	ABCB1
13	ABCC5a	12.4624	5.00211	1.17057e-34	5.84736e-34	ABCC5a
13	LOC583477	7.22495	3.26749	6.55909e-13	1.9496e-12	acetylcholine receptor subunit beta-type unc-29
13	LOC115918727	5.85906	3.50341	5.24508e-09	1.29176e-08	acetylcholine receptor subunit beta-type unc-29-like
13	LOC763037	9.65621	3.49615	1.07044e-21	4.19068e-21	acetyl-CoA acetyltransferase, cytosolic
13	LOC115928354	16.9702	3.19952	2.50131e-61	1.69361e-60	acetyl-CoA acetyltransferase, cytosolic-like
13	LOC590371	29.0933	2.36197	1.41258e-161	1.68886e-160	acetyl-CoA carboxylase
13	LOC592086	6.83491	2.39823	1.01556e-11	2.86046e-11	acetyl-coenzyme A synthetase, cytoplasmic
13	LOC115918532	10.5235	2.46988	2.13843e-25	9.05867e-25	acetyl-coenzyme A synthetase, cytoplasmic-like
13	LOC752111	3.48972	1.07458	0.000491204	0.000883651	acid phosphatase type 7
13	LOC581523	18.5421	1.9	3.09969e-72	2.30109e-71	acidic leucine-rich nuclear phosphoprotein 32 family member B
13	LOC752513	7.2522	0.553418	5.32757e-13	1.58848e-12	acidic proline-rich protein PRP33
13	LOC588195	3.03467	1.25781	0.00243025	0.00409262	acidic repeat-containing protein
13	LOC115922294	3.63155	2.25104	0.000287118	0.000525723	acidic repeat-containing protein-like
13	LOC100892043	11.7167	2.73262	6.10185e-31	2.88623e-30	acid-sensing ion channel 1
13	LOC754559	2.96904	2.72076	0.00301445	0.00502723	acid-sensing ion channel 4-A
13	LOC586963	4.13599	0.706128	3.6394e-05	7.15402e-05	actin-like protein 6B
13	LOC754042	4.38914	0.759595	1.18103e-05	2.40373e-05	activating signal cointegrator 1 complex subunit 3
13	LOC590527	2.83499	1.31868	0.00461681	0.00753627	activating signal cointegrator 1 complex subunit 3-like
13	LOC115929923	2.32648	1.09829	0.0200653	0.0302913	activin receptor type-2A-like
13	LOC100889221	41.4372	3.28526	1.84983e-288	3.2355e-287	acyl carrier protein
13	LOC577370	2.48231	0.930543	0.0131132	0.0202883	acylamino-acid-releasing enzyme
13	LOC592572	7.12464	2.12734	1.33942e-12	3.93045e-12	acyl-coenzyme A amino acid N-acyltransferase 1
13	LOC100889847	2.11921	0.882523	0.0341622	0.0497739	acyl-coenzyme A thioesterase 13
13	LOC753049	5.93886	1.46341	3.24264e-09	8.06576e-09	acyl-coenzyme A thioesterase THEM4
13	LOC584566	9.3083	1.5595	2.61571e-20	9.90112e-20	acyl-protein thioesterase 2
13	LOC578254	4.13998	0.593919	3.57864e-05	7.03761e-05	adaptin ear-binding coat-associated protein 1
13	LOC578873	4.74847	1.61015	2.15788e-06	4.59195e-06	adenosine 3'-phospho 5'-phosphosulfate transporter 1
13	LOC100894124	4.81253	1.47175	1.57328e-06	3.37998e-06	adenosine deaminase AGSA
13	LOC753458	22.0164	2.29845	1.02548e-98	9.11743e-98	adenylate kinase 2, mitochondrial-like
13	LOC592650	2.59552	0.957716	0.00949525	0.0149568	adenylate kinase 2, mitochondrial-like
13	LOC115929143	7.03738	2.36575	2.48621e-12	7.20604e-12	adenylate kinase isoenzyme 5-like
13	LOC582026	4.52994	0.685555	6.15425e-06	1.27527e-05	adenylosuccinate synthetase isozyme 1 A
13	LOC105436561	3.96546	2.31139	7.52102e-05	0.000144207	adhesion G protein-coupled receptor E3-like
13	LOC757117	3.72489	0.693821	0.000199287	0.000370008	adhesion G-protein coupled receptor G2
13	LOC105436558	8.12918	2.57129	6.58635e-16	2.19099e-15	adhesion G-protein coupled receptor G2-like
13	LOC115919103	7.98226	2.51842	2.11954e-15	6.9365e-15	adhesion G-protein coupled receptor G2-like
13	LOC115924927	5.71393	1.96935	1.22763e-08	2.96989e-08	adhesion G-protein coupled receptor G2-like
13	LOC594328	2.2278	1.59851	0.0259751	0.0385469	adhesion G-protein coupled receptor G2-like
13	LOC764423	21.2834	2.4036	6.71618e-93	5.801e-92	adhesion G-protein coupled receptor G6
13	LOC578075	33.8058	2.34632	3.48469e-208	4.83783e-207	adipocyte plasma membrane-associated protein
13	LOC583714	19.9738	6.19148	1.27333e-82	1.02436e-81	adipocyte plasma membrane-associated protein
13	LOC585578	9.3454	0.664114	1.83976e-20	6.98722e-20	adiponectin receptor protein
13	LOC575225	59.771	1.7779	0	0	ADP/ATP translocase 3
13	arc3	27.5564	4.09023	8.75275e-147	9.88587e-146	ADP-ribosyl cyclase
13	arc4	5.55696	2.01632	3.01757e-08	7.15437e-08	ADP-ribosyl cyclase isoform 4
13	LOC586151	5.13819	0.598217	2.97168e-07	6.65571e-07	ADP-ribosylation factor 1
13	LOC115918353	4.92404	0.574031	8.98537e-07	1.95793e-06	ADP-ribosylation factor 1-like
13	LOC115921375	19.6691	4.80457	2.34925e-80	1.85621e-79	ADP-ribosylation factor-like protein 4C
13	LOC580116	9.63509	3.93801	1.30573e-21	5.10302e-21	ADP-ribosylation factor-like protein 4C
13	LOC764718	8.93604	0.991009	7.3338e-19	2.66821e-18	ADP-ribosylation factor-like protein 8B-A
13	LOC589968	2.84842	1.46256	0.00442742	0.00724208	adrenodoxin-like protein 1, mitochondrial
13	LOC115919006	2.80478	2.10631	0.00507219	0.00824039	adrenodoxin-like protein 1, mitochondrial
13	LOC763319	13.397	1.36952	1.15894e-39	6.20915e-39	A-kinase anchor protein 1, mitochondrial
13	LOC100893837	6.34071	0.891077	2.66274e-10	7.01405e-10	alanine--tRNA ligase, cytoplasmic
13	LOC592771	3.82339	1.13049	0.000134608	0.000252997	alanine--tRNA ligase, cytoplasmic
13	LOC581754	82.3799	6.51622	0	0	aldehyde dehydrogenase, mitochondrial
13	LOC576680	5.46682	1.00515	5.00484e-08	1.17389e-07	aldo-keto reductase family 1 member A1
13	LOC587281	3.78981	1.73597	0.000154146	0.000288556	aldo-keto reductase family 1 member A1-B
13	LOC589863	5.05025	0.82698	4.70639e-07	1.0419e-06	aldose 1-epimerase
13	LOC763226	21.0524	1.12571	3.54861e-91	3.02198e-90	allograft inflammatory factor 1-like
13	LOC115929190	19.8587	0.971011	4.70511e-82	3.76845e-81	allograft inflammatory factor 1-like
13	LOC579015	5.21247	0.574628	2.00027e-07	4.52013e-07	alpha-1,3-mannosyl-glycoprotein 4-beta-N-acetylglucosaminyltransferase A
13	LOC115922161	8.18616	0.9093	4.09242e-16	1.37091e-15	alpha-1,3-mannosyl-glycoprotein 4-beta-N-acetylglucosaminyltransferase A-like
13	LOC584038	31.5389	3.8843	5.11843e-185	6.60634e-184	alpha-1D adrenergic receptor
13	LOC576744	3.92916	1.42856	8.73288e-05	0.000166512	alpha-2,8-sialyltransferase 8F-like
13	LOC592971	32.8956	0.903536	1.80149e-201	2.45784e-200	alpha-actinin
13	LOC593259	7.14381	6.49754	1.17751e-12	3.46429e-12	alpha-N-acetylgalactosamine-specific lectin-like
13	LOC105437315	5.49278	1.50262	4.32506e-08	1.01826e-07	alpha-N-acetylgalactosaminide alpha-2,6-sialyltransferase 2-like
13	LOC590622	14.0477	1.412	2.67726e-43	1.49842e-42	alpha-N-acetylgalactosaminide alpha-2,6-sialyltransferase 3
13	LOC585197	11.1793	1.26234	2.15632e-28	9.70213e-28	alpha-N-acetylgalactosaminide alpha-2,6-sialyltransferase 5
13	LOC574822	3.3965	1.93132	0.000692622	0.0012304	alpha-N-acetyl-neuraminyl-2,3-beta-galactosyl-1,3-N-acetyl-galactosaminide alpha-2,6-sialyltransferase
13	LOC100888500	11.929	1.97891	5.4597e-32	2.62484e-31	alpha-N-acetyl-neuraminyl-2,3-beta-galactosyl-1,3-N-acetyl-galactosaminide alpha-2,6-sialyltransferase-like
13	LOC580337	6.95517	0.943584	4.4131e-12	1.26398e-11	alternative oxidase, mitochondrial
13	LOC100890319	2.67688	1.62967	0.00747651	0.0119185	amidase
13	LOC100889526	9.11543	3.76219	1.53058e-19	5.68006e-19	amiloride-sensitive sodium channel subunit beta
13	LOC583349	4.16978	1.26755	3.14482e-05	6.21271e-05	amine oxidase [flavin-containing] A
13	LOC594706	5.34347	1.12736	9.88807e-08	2.27925e-07	aminoacyl tRNA synthase complex-interacting multifunctional protein 1
13	LOC115918084	11.0961	1.86369	5.4294e-28	2.42072e-27	aminoacyl tRNA synthase complex-interacting multifunctional protein 1-like
13	LOC577570	4.77741	0.912061	1.86994e-06	3.9937e-06	aminoacylase-1
13	LOC586206	5.33854	0.705328	1.01424e-07	2.33492e-07	AMMECR1-like protein
13	LOC577182	9.19084	0.746923	7.45468e-20	2.79212e-19	amoeboid myosin I
13	LOC105441754	2.58255	1.62468	0.00985942	0.0155009	anaphase-promoting complex subunit 1
13	LOC115919500	3.20366	0.970237	0.00137236	0.00236779	anaphase-promoting complex subunit 15-like
13	LOC105446299	2.9448	1.38203	0.0032597	0.00541399	anaphase-promoting complex subunit 15-like
13	LOC100889589	10.9489	1.19881	2.55312e-27	1.1191e-26	ankyrin repeat and protein kinase domain-containing protein 1
13	LOC576514	3.69862	1.69582	0.000221109	0.000409062	ankyrin repeat and SOCS box protein 3
13	LOC578077	4.0487	0.660882	5.29493e-05	0.000102727	ankyrin repeat domain-containing protein 13D
13	LOC584491	31.9385	3.01353	4.09096e-189	5.33705e-188	ankyrin repeat domain-containing protein 27
13	LOC591104	5.12662	1.20237	3.16085e-07	7.06457e-07	ankyrin repeat domain-containing protein 40
13	LOC115925241	4.21974	2.82456	2.5296e-05	5.02683e-05	ankyrin repeat domain-containing protein 50-like
13	LOC757339	8.08246	1.71957	9.56057e-16	3.16186e-15	ankyrin repeat family A protein 2
13	LOC115928161	11.3479	3.69392	3.66142e-29	1.67647e-28	ankyrin-1-like
13	LOC578772	7.63237	2.90923	3.21076e-14	1.00602e-13	ankyrin-1-like
13	LOC586036	17.3729	3.65974	4.84435e-64	3.36659e-63	annexin A13-like
13	LOC763085	26.8691	4.71443	2.12624e-140	2.34183e-139	annexin A5
13	LOC105437053	32.0961	4.99032	2.11911e-190	2.77854e-189	annexin A5-like
13	LOC105447243	3.86366	0.566504	0.000114277	0.000216059	annexin A7-like
13	LOC115917987	3.9981	0.619672	6.55519e-05	0.000126315	AP-1 complex subunit mu-1
13	LOC584669	3.41632	0.722686	0.000644151	0.00114609	AP-1 complex subunit mu-1
13	LOC593367	10.3256	1.15453	1.55563e-24	6.48851e-24	AP-1 complex subunit sigma-2
13	LOC100892769	2.2885	0.789919	0.0221838	0.0332597	AP-4 complex subunit sigma-1-like
13	LOC591221	2.58859	0.687112	0.00968732	0.0152409	apoptosis inhibitor 5
13	LOC757151	18.9902	3.63053	2.20353e-75	1.68114e-74	apoptosis-inducing factor 2
13	LOC585281	7.5269	3.62743	7.1234e-14	2.20272e-13	aqualysin-1
13	LOC100891811	2.96726	0.990143	0.00303129	0.00505391	aquaporin-11
13	LOC582087	12.9292	2.15555	4.05046e-37	2.09952e-36	arfaptin-2
13	LOC586250	8.41421	1.0122	6.32561e-17	2.17266e-16	arginase-1
13	LOC762696	12.063	1.00164	1.16002e-32	5.63365e-32	arginine kinase
13	LOC115922184	2.96634	0.523742	0.00303948	0.00506664	arginine--tRNA ligase, cytoplasmic-like
13	LOC585265	4.32515	2.82606	1.58184e-05	3.18383e-05	armadillo repeat-containing protein 1
13	LOC115923134	5.10519	3.63171	3.54454e-07	7.89883e-07	armadillo repeat-containing protein 1-like
13	LOC577767	50.3561	6.33875	0	0	aromatic-L-amino-acid decarboxylase
13	LOC592983	2.89209	1.75878	0.00385841	0.00635538	arylacetamide deacetylase
13	LOC583591	6.28276	1.03434	3.86298e-10	1.00792e-09	arylsulfatase A
13	LOC574839	2.30213	0.531605	0.0214025	0.0321631	arylsulfatase A
13	LOC579315	2.32776	2.40566	0.020001	0.0302018	arylsulfatase J
13	LOC752189	5.76623	1.26615	9.02339e-09	2.19638e-08	astrocytic phosphoprotein PEA-15
13	LOC105445513	2.45248	0.635387	0.014249	0.0219224	ataxin-3-like
13	LOC548622	32.4403	2.01764	1.69647e-194	2.26358e-193	ATP synthase beta subunit
13	LOC583818	87.3655	2.73207	0	0	ATP synthase F(0) complex subunit C2, mitochondrial
13	LOC115925998	29.921	2.23507	1.87141e-169	2.30102e-168	ATP synthase subunit beta, mitochondrial
13	LOC105445861	60.8054	3.14394	0	0	ATP synthase subunit f, mitochondrial-like
13	LOC115924262	48.183	3.45959	0	0	ATP synthase subunit f, mitochondrial-like
13	LOC579414	95.5316	3.1063	0	0	ATP synthase subunit g, mitochondrial
13	LOC587430	27.262	3.19312	4.49443e-144	5.02629e-143	ATP synthase subunit O, mitochondrial
13	LOC115918937	13.0741	1.91006	7.02889e-38	3.6801e-37	ATP synthase subunit O, mitochondrial-like
13	ATP6	79.6892	1.54026	0	0	ATP6
13	LOC585573	8.47789	1.46229	3.72969e-17	1.29006e-16	ATPase family AAA domain-containing protein 2
13	LOC115922979	3.01338	0.705313	0.00260657	0.00437712	ATPase family AAA domain-containing protein 2-like
13	LOC115919825	28.477	2.65993	1.74886e-155	2.04255e-154	ATPase inhibitor mai-2, mitochondrial-like
13	LOC580559	11.8034	1.33752	2.29052e-31	1.09139e-30	ATPase inhibitor, mitochondrial
13	LOC100891765	6.73751	1.38929	1.96542e-11	5.47227e-11	ATP-binding cassette sub-family C member 9
13	LOC115918270	7.46107	1.83608	1.15696e-13	3.5444e-13	ATP-binding cassette sub-family C member 9-like
13	LOC589309	2.63938	1.2865	0.00835346	0.0132384	ATP-binding cassette sub-family D member 2
13	LOC105445741	7.26934	1.65328	4.72183e-13	1.41158e-12	ATP-binding cassette sub-family D member 3-like
13	LOC594785	29.0908	6.11722	4.50812e-161	5.37925e-160	ATP-citrate synthase
13	LOC587157	14.3269	2.31293	7.01902e-45	4.00115e-44	ATP-citrate synthase
13	LOC105443595	13.9276	2.54183	1.38412e-42	7.68051e-42	ATP-citrate synthase
13	LOC756991	6.18886	1.3204	6.97883e-10	1.79692e-09	ATP-dependent RNA helicase DDX42
13	LOC587625	2.91025	0.531365	0.0036402	0.00601066	ATP-dependent RNA helicase DDX42
13	LOC584140	19.1762	3.71115	9.67019e-77	7.47815e-76	ATP-sensitive inward rectifier potassium channel 12-like
13	LOC584158	15.2166	3.15699	3.73514e-50	2.27019e-49	ATP-sensitive inward rectifier potassium channel 12-like
13	LOC581820	8.11558	2.68489	7.35274e-16	2.44325e-15	atrial natriuretic peptide receptor 1-like
13	LOC115919393	2.185	1.80885	0.028976	0.0426796	atrial natriuretic peptide receptor 1-like
13	LOC764031	6.87797	2.87063	7.57802e-12	2.14744e-11	aurora kinase A
13	LOC105441117	11.3455	0.789103	3.37689e-29	1.54736e-28	autism susceptibility gene 2 protein-like
13	LOC582719	2.95707	0.646599	0.00313244	0.0052129	autophagy protein 12-like
13	LOC590446	6.19111	0.705404	6.88597e-10	1.77351e-09	B-cell CLL/lymphoma 7 protein family member B
13	LOC115917937	8.62961	1.19103	1.03918e-17	3.65493e-17	bcl-2 homologous antagonist/killer-like
13	LOC100890329	7.71371	0.669079	1.70374e-14	5.3969e-14	bcl-2-like protein 1
13	LOC581001	8.51556	2.67822	2.75543e-17	9.57262e-17	beta carbonic anhydrase 1
13	LOC100891931	6.64252	2.95661	3.73975e-11	1.0274e-10	beta-1,3-galactosyltransferase 1
13	LOC100892014	5.41247	0.870864	6.76951e-08	1.57741e-07	beta-1,3-galactosyltransferase 1
13	LOC105441365	8.88956	5.29738	1.12896e-18	4.08046e-18	beta-1,3-galactosyltransferase 5-like
13	LOC585604	23.1368	3.80497	8.33696e-108	7.76165e-107	beta-1,4-galactosyltransferase 5
13	LOC115925825	5.44658	2.25585	5.60868e-08	1.31129e-07	beta-1,4-galactosyltransferase 5-like
13	LOC105437633	2.16504	1.62603	0.0304737	0.044726	beta-1,4-galactosyltransferase 5-like
13	LOC100889198	13.9945	1.65303	5.17851e-43	2.89033e-42	beta-1,4-galactosyltransferase 6
13	LOC100888242	12.8378	0.730158	1.08366e-36	5.58996e-36	beta-adrenergic receptor kinase 2
13	LOC576349	28.0353	4.34199	3.39455e-151	3.90932e-150	bifunctional 3'-phosphoadenosine 5'-phosphosulfate synthase
13	LOC115918136	11.7938	2.34249	2.54007e-31	1.20934e-30	bifunctional 3'-phosphoadenosine 5'-phosphosulfate synthase-like
13	LOC115927447	3.69192	0.846646	0.000226918	0.000419212	bifunctional arginine demethylase and lysyl-hydroxylase JMJD6-like
13	LOC591789	4.05121	0.930941	5.23697e-05	0.000101636	bifunctional D-cysteine desulfhydrase/1-aminocyclopropane-1-carboxylate deaminase, mitochondrial
13	LOC100892633	2.61839	0.604779	0.00888269	0.0140358	bifunctional peptidase and arginyl-hydroxylase JMJD5
13	LOC100892177	2.29502	1.06326	0.0218074	0.0327228	bile acid-CoA:amino acid N-acyltransferase
13	LOC115918055	5.24682	1.0342	1.66804e-07	3.78821e-07	biogenesis of lysosome-related organelles complex 1 subunit 3-like
13	LOC762368	3.47915	0.53137	0.000510941	0.000917704	biogenesis of lysosome-related organelles complex 1 subunit 6
13	LOC115919024	5.21889	0.937112	1.93751e-07	4.38321e-07	biogenesis of lysosome-related organelles complex 1 subunit 6-like
13	LOC756973	4.97295	1.96231	7.01975e-07	1.53958e-06	bis(5'-nucleosyl)-tetraphosphatase [asymmetrical]-like
13	LOC763407	4.07509	0.870741	4.73216e-05	9.22028e-05	bis(5'-nucleosyl)-tetraphosphatase, symmetrical
13	LOC752414	2.40219	1.06177	0.0163642	0.0249821	bleomycin hydrolase
13	LOC583885	2.21288	2.2782	0.0269924	0.0399718	BLOC-1-related complex subunit 5
13	LOC754498	7.15513	1.07671	1.07304e-12	3.16358e-12	bolA-like protein 2
13	LOC100891317	3.03611	0.831083	0.00241886	0.00407432	bolA-like protein DDB_G0274169
13	LOC105439929	7.20614	3.70959	7.52056e-13	2.22918e-12	borealin
13	LOC115918365	5.31938	2.43448	1.12876e-07	2.59133e-07	borealin-like
13	LOC115924043	2.3837	0.850113	0.017206	0.0261945	BRCA2 and CDKN1A-interacting protein-like
13	LOC755086	4.117	1.6173	3.95611e-05	7.75812e-05	breast cancer 1, early onset
13	LOC591934	2.72473	0.771516	0.00647644	0.010399	BSD domain-containing protein 1
13	LOC100893901	2.78733	0.798432	0.00535198	0.00867012	BTB/POZ domain-containing protein 6-B
13	LOC100889809	3.48477	1.73321	0.000500463	0.000899484	BTB/POZ domain-containing protein KCTD6
13	LOC115929099	4.39525	1.49918	1.14975e-05	2.34189e-05	BTB/POZ domain-containing protein KCTD6-like
13	LOC582397	10.0187	1.65732	3.2483e-23	1.31502e-22	C-4 methylsterol oxidase-like
13	LOC100890773	29.7457	1.05297	8.57824e-169	1.05049e-167	calcium/calmodulin-dependent protein kinase type II subunit alpha
13	LOC115922487	6.48674	1.53773	1.04353e-10	2.8016e-10	calcium-binding protein P-like
13	LOC105444044	4.67852	1.32619	3.03394e-06	6.40518e-06	calcium-binding protein P-like
13	LOC100894116	30.9684	5.85251	3.0862e-179	3.91658e-178	calmodulin
13	LOC585888	3.07103	1.81125	0.00215514	0.00365234	calmodulin-alpha
13	LOC585084	67.7539	2.16053	0	0	calmodulin-beta
13	LOC591437	3.55727	1.39351	0.000381185	0.000691139	calmodulin-beta
13	LOC580655	45.8355	1.68128	0	0	calmodulin-like
13	LOC115919097	10.1849	4.07306	6.50505e-24	2.67579e-23	calmodulin-like
13	LOC115921028	3.10687	1.84579	0.00191079	0.00325382	calponin homology domain-containing protein DDB_G0272472-like
13	LOC589589	7.61546	1.01691	3.60877e-14	1.12781e-13	caltractin
13	LOC589947	19.8983	1.00926	2.28363e-82	1.83305e-81	cAMP-dependent protein kinase catalytic subunit 1
13	LOC588563	5.282	0.749662	1.37844e-07	3.14664e-07	cAMP-dependent protein kinase type I-alpha regulatory subunit
13	LOC763490	11.1488	1.19304	3.00927e-28	1.35131e-27	cAMP-dependent protein kinase type I-alpha regulatory subunit-like
13	LOC100892648	5.55131	0.886899	3.11153e-08	7.3704e-08	cancer-related regulator of actin dynamics homolog
13	LOC580281	3.94581	1.13653	8.15647e-05	0.000156029	cap-specific mRNA (nucleoside-2'-O-)-methyltransferase 1
13	LOC100894117	9.61905	7.00469	1.52704e-21	5.95257e-21	carbohydrate sulfotransferase 11
13	LOC582046	21.1095	3.55363	2.06573e-91	1.76246e-90	carbohydrate sulfotransferase 15
13	LOC590634	6.56016	1.19428	6.41478e-11	1.74124e-10	carbohydrate sulfotransferase 15
13	LOC579940	5.31405	2.10852	1.16221e-07	2.66611e-07	carbohydrate sulfotransferase 15
13	LOC105446947	2.88146	1.83199	0.00398995	0.00656371	carbohydrate sulfotransferase 15
13	LOC105437523	4.00035	3.89833	6.50211e-05	0.000125345	carbohydrate sulfotransferase 15-like
13	LOC577690	25.2804	1.61858	1.47595e-126	1.52661e-125	carbonic anhydrase 2
13	LOC100889317	3.07487	0.866415	0.00212707	0.00360758	carbonyl reductase [NADPH] 1
13	LOC115926121	6.09785	4.21285	1.23681e-09	3.14343e-09	carbonyl reductase [NADPH] 1-like
13	LOC105447311	3.06218	2.72228	0.00221985	0.00375444	carbonyl reductase [NADPH] 1-like
13	LOC755162	7.96601	1.98618	2.41993e-15	7.9096e-15	carbonyl reductase [NADPH] 3
13	LOC100890263	2.39353	0.582849	0.0167521	0.0255314	carboxypeptidase A1
13	LOC590567	3.61652	1.6883	0.000304195	0.000555648	carboxypeptidase B
13	LOC580514	2.12709	0.916749	0.0335027	0.0488718	carboxypeptidase D
13	LOC577934	3.93512	0.770186	8.51595e-05	0.000162512	carnitine O-palmitoyltransferase 1, liver isoform
13	LOC580916	3.42007	1.74389	0.000635654	0.00113153	caspase-3
13	LOC100889225	2.78361	2.27045	0.00541399	0.00876669	caspase-3-like
13	LOC115918952	9.72649	1.67368	5.41909e-22	2.13301e-21	caspase-7-like
13	LOC548621	11.4907	0.736864	7.02065e-30	3.26141e-29	catalase
13	LOC576809	7.61617	3.33967	3.63233e-14	1.13459e-13	cationic amino acid transporter 4
13	LOC753069	5.58912	3.16306	2.52e-08	5.99815e-08	cationic amino acid transporter 4
13	LOC100887921	5.21463	2.98474	1.98714e-07	4.49214e-07	cationic amino acid transporter 4
13	LOC115918219	6.10145	3.50176	1.20767e-09	3.07209e-09	cationic amino acid transporter 4-like
13	LOC115928522	6.08842	2.11117	1.30472e-09	3.30924e-09	C-C chemokine receptor type 1-like
13	LOC592272	3.38168	0.866699	0.000730499	0.0012949	CCR4-NOT transcription complex subunit 11
13	LOC585890	2.44623	0.579785	0.0144986	0.0222781	CCR4-NOT transcription complex subunit 9
13	LOC589286	12.8542	1.69812	1.00687e-36	5.19971e-36	CD151 antigen
13	LOC115919013	43.5459	2.05378	5.7702252549e-313	1.0810546758463e-311	CD63 antigen-like
13	LOC586672	23.1119	1.6169	7.58859e-108	7.06855e-107	CDGSH iron-sulfur domain-containing protein 2 homolog A
13	LOC100889608	9.4185	0.774605	9.43639e-21	3.6095e-20	CDGSH iron-sulfur domain-containing protein 3, mitochondrial
13	LOC589458	6.06738	2.61197	1.48909e-09	3.76741e-09	CDGSH iron-sulfur domain-containing protein 3, mitochondrial
13	LOC115929439	16.5679	4.90084	1.15811e-58	7.63658e-58	cell death specification protein 2-like
13	LOC105436566	2.33694	1.67491	0.0195163	0.0295067	cell division cycle 7-related protein kinase-like
13	LOC575098	5.4248	0.538165	6.29451e-08	1.4688e-07	cell division cycle and apoptosis regulator protein 1
13	LOC576371	3.06044	1.41038	0.00223194	0.00377312	cell division cycle protein 20 homolog
13	LOC763121	30.1725	1.67863	2.11766e-172	2.62155e-171	cell surface glycoprotein 1
13	LOC115926404	7.88159	3.54237	4.71521e-15	1.52283e-14	cell wall integrity and stress response component 4-like
13	LOC115929193	2.79524	2.11571	0.00522344	0.00847096	centrin-3
13	LOC585814	2.83417	1.10874	0.004629	0.00755549	centriole, cilia and spindle-associated protein
13	LOC592748	3.81944	1.94998	0.000136796	0.000256953	centrobin
13	LOC589199	8.42125	3.16094	6.08357e-17	2.09071e-16	centromere protein C
13	LOC100888588	3.44123	2.22795	0.000588095	0.00104959	centromere protein P
13	LOC115926662	9.76984	4.24693	3.6641e-22	1.44724e-21	centromere protein S-like
13	LOC100891651	4.68199	1.91521	2.98242e-06	6.30008e-06	centromere protein T
13	LOC591770	5.22735	1.39441	1.853e-07	4.19777e-07	centromere protein V
13	LOC100893386	5.61446	3.89994	2.18275e-08	5.21182e-08	centromere protein X
13	LOC583748	5.68917	1.57178	1.41586e-08	3.41026e-08	centrosomal protein of 128 kDa
13	LOC576511	5.3695	1.95031	8.57431e-08	1.98374e-07	centrosomal protein of 135 kDa
13	LOC115921148	2.79991	0.533378	0.00514707	0.0083568	centrosome-associated protein CEP250-like
13	LOC105439607	5.48383	1.04005	4.54576e-08	1.06897e-07	cGMP-inhibited 3',5'-cyclic phosphodiesterase A-like
13	LOC756902	5.29544	0.572237	1.2822e-07	2.93394e-07	charged multivesicular body protein 1b-1-like
13	LOC585291	3.18577	0.600309	0.00145983	0.00251226	chloride channel CLIC-like protein 1
13	LOC579870	2.19609	0.674763	0.0281674	0.0415761	chloride transport protein 6
13	LOC583196	9.00103	0.648297	4.06743e-19	1.48997e-18	cholecystokinin receptor type A
13	LOC100891288	3.50007	2.42771	0.000472972	0.000851781	cholecystokinin receptor type A
13	LOC577488	3.20371	0.726317	0.00137233	0.00236779	cholesterol 24-hydroxylase
13	LOC588147	7.45285	0.883041	1.2184e-13	3.72823e-13	choline transporter-like protein 2
13	LOC586913	5.60658	1.64968	2.27881e-08	5.43689e-08	choline transporter-like protein 4
13	LOC752968	2.99251	0.992253	0.002792	0.0046721	choline-phosphate cytidylyltransferase A
13	LOC115917918	3.19479	1.24416	0.00141562	0.00243918	choline-phosphate cytidylyltransferase A-like
13	LOC763773	3.83252	0.72448	0.000129698	0.000244047	cholinephosphotransferase 1
13	LOC585202	12.6499	4.38522	1.25231e-35	6.35707e-35	cholinesterase 1
13	LOC100889040	2.25008	1.95545	0.0245259	0.0365246	chromaffin granule amine transporter
13	LOC591918	4.52037	1.92789	6.44536e-06	1.33362e-05	chromatin assembly factor 1 subunit B
13	LOC590089	5.30745	2.00666	1.20324e-07	2.75814e-07	chromatin complexes subunit BAP18
13	LOC752896	12.8872	0.844718	6.33424e-37	3.27861e-36	chromobox protein homolog 1
13	LOC753159	17.3964	0.746277	2.09184e-64	1.45931e-63	chromodomain-helicase-DNA-binding protein 5
13	LOC756329	4.82762	1.90877	1.45944e-06	3.14134e-06	chromosome-associated kinesin KIF4
13	LOC590676	3.50949	1.98583	0.000456506	0.00082335	chromosome-associated kinesin KIF4
13	LOC752781	7.85489	1.34991	5.73909e-15	1.84857e-14	CKLF-like MARVEL transmembrane domain-containing protein 4
13	LOC591682	13.5061	0.8496	2.86544e-40	1.54659e-39	clathrin light chain A
13	LOC579716	2.32871	1.4065	0.0199484	0.0301298	cleavage and polyadenylation specificity factor subunit 5
13	LOC763695	7.8805	1.78675	4.72259e-15	1.52494e-14	cleavage and polyadenylation specificity factor subunit 5-like
13	LOC592927	8.61718	1.39942	1.15374e-17	4.05236e-17	clustered mitochondria protein homolog
13	LOC588872	7.51909	1.23049	7.49198e-14	2.31315e-13	clustered mitochondria protein homolog
13	LOC105447090	3.75834	1.45429	0.000174705	0.000325799	CMP-N-acetylneuraminate-poly-alpha-2,8-sialyltransferase-like
13	LOC100893823	2.75648	1.09776	0.00588144	0.00948473	CMP-N-acetylneuraminate-poly-alpha-2,8-sialyltransferase-like
13	LOC574819	5.86403	1.13666	5.06782e-09	1.24878e-08	CMP-sialic acid transporter
13	LOC115928210	10.6636	1.24327	4.98541e-26	2.13628e-25	c-Myc-binding protein-like
13	LOC100892771	32.2152	3.68907	7.2947e-192	9.6412e-191	coagulation factor V
13	LOC115928861	5.72814	0.903092	1.1265e-08	2.72995e-08	COBW domain-containing protein 1-like
13	Coel1	25.4802	0.542215	2.03528e-129	2.13552e-128	Coel1
13	LOC587333	11.4115	2.03993	1.79826e-29	8.28593e-29	coelenterazine h 2-monooxygenase
13	LOC574611	58.736	1.26909	0	0	cofilin
13	LOC592465	7.87355	1.35481	4.95685e-15	1.59945e-14	cohesin subunit SA-1
13	LOC115922609	6.43385	1.52797	1.46822e-10	3.91059e-10	coiled-coil domain-containing protein 112-like
13	LOC589864	6.96489	1.08022	4.11614e-12	1.18041e-11	coiled-coil domain-containing protein 137
13	LOC587721	4.4099	3.73514	1.07628e-05	2.19669e-05	coiled-coil domain-containing protein 152-like
13	LOC586803	2.23977	1.28772	0.0251848	0.0374353	coiled-coil domain-containing protein 160
13	LOC753868	2.44365	0.635219	0.0146022	0.0224279	coiled-coil domain-containing protein 177
13	LOC100889012	2.3538	0.502518	0.0186513	0.0282764	coiled-coil domain-containing protein 86
13	LOC583558	9.06937	0.97451	2.25356e-19	8.32059e-19	coiled-coil-helix-coiled-coil-helix domain-containing protein 2
13	LOC100892425	3.7715	1.48038	0.000165773	0.000309682	coiled-coil-helix-coiled-coil-helix domain-containing protein 5
13	LOC100889309	2.4658	0.865957	0.0137304	0.0211729	collagen alpha-1(X) chain
13	LOC100890852	5.34565	1.04442	9.76496e-08	2.25173e-07	COMM domain-containing protein 6
13	LOC115926878	4.87987	1.16154	1.12406e-06	2.43359e-06	complement component 1 Q subcomponent-binding protein, mitochondrial-like
13	LOC115917924	4.7992	2.23182	1.68242e-06	3.60763e-06	complex I assembly factor TIMMDC1, mitochondrial-like
13	LOC115917919	10.7032	1.9086	3.39239e-26	1.45917e-25	complexin-2-like
13	LOC105447056	2.85485	1.35554	0.00433907	0.00710459	condensin complex subunit 3-like
13	LOC591077	4.62636	2.41402	3.90088e-06	8.18032e-06	condensin-2 complex subunit D3
13	LOC115918881	3.33152	2.69449	0.000875807	0.00154106	condensin-2 complex subunit D3-like
13	LOC574754	16.6407	3.72156	3.68356e-59	2.436e-58	conditioned medium factor receptor 1
13	LOC115918619	2.33459	1.51399	0.0196383	0.0296787	COP9 signalosome complex subunit 3-like
13	LOC580441	10.225	1.60297	4.28528e-24	1.76912e-23	COP9 signalosome complex subunit 7b
13	LOC576250	4.71415	0.542983	2.5468e-06	5.39933e-06	core histone macro-H2A.1
13	LOC588238	11.3716	3.85985	2.84503e-29	1.30596e-28	cornifelin
13	LOC100893619	2.497	2.66129	0.0125864	0.0195247	cornifelin
13	LOC105445931	22.405	3.37254	9.21365e-102	8.32205e-101	cornifelin homolog
13	LOC754298	12.7022	1.60258	6.31168e-36	3.22197e-35	COX assembly mitochondrial protein homolog
13	COX3	84.1391	1.6692	0	0	COX3
13	LOC752995	2.1586	1.26239	0.0309688	0.0454051	cryptochrome DASH
13	LOC752381	5.93963	0.852461	3.22681e-09	8.0275e-09	crystallin J1A
13	LOC580854	9.4769	1.51816	5.52162e-21	2.12639e-20	CSC1-like protein 2
13	LOC575088	5.47665	0.695639	4.7344e-08	1.11232e-07	CTP synthase 1
13	LOC592454	6.18405	0.646203	7.19126e-10	1.85056e-09	cullin-4A
13	CycA	8.82507	3.05809	1.96817e-18	7.07146e-18	CycA
13	LOC100889593	9.83	3.74378	2.05117e-22	8.1638e-22	cyclic nucleotide-gated channel rod photoreceptor subunit alpha-like
13	LOC100891747	4.93811	3.27771	8.39167e-07	1.83229e-06	cyclin-A3-1
13	LOC100891492	3.3528	2.42894	0.000811445	0.00143127	cyclin-dependent kinases regulatory subunit
13	LOC581028	12.9876	2.19912	2.02942e-37	1.05645e-36	cyclin-dependent-like kinase 5
13	LOC115918615	3.25762	1.44062	0.00113774	0.0019801	cyclin-dependent-like kinase 5
13	LOC105439318	2.4017	0.971201	0.0163856	0.0250127	cyclin-F
13	CyI	24.2648	1.00074	6.25271e-118	6.15216e-117	CyI
13	CYIIB	3.48214	0.571232	0.000505178	0.000907712	CYIIB
13	cyp51	15.0276	2.06546	4.89707e-49	2.94002e-48	cyp51
13	LOC591266	15.5814	1.82987	1.98508e-52	1.23714e-51	cystathionine beta-synthase
13	LOC105443556	10.4834	1.85316	3.20906e-25	1.35592e-24	cystathionine beta-synthase-like
13	LOC579529	21.3426	0.847302	1.48305e-93	1.28647e-92	cystatin-A2
13	LOC100888241	2.28101	0.986811	0.0226245	0.0338733	cysteine-rich DPF motif domain-containing protein 1
13	LOC115929738	2.85175	1.71499	0.00438098	0.00717064	cysteine-rich motor neuron 1 protein-like
13	LOC100892360	51.0277	3.3158	0	0	cysteine-rich protein 2
13	LOC575924	6.79529	2.79746	1.33446e-11	3.74073e-11	cystine/glutamate transporter
13	LOC588071	5.34748	4.40786	9.70183e-08	2.23774e-07	cystine/glutamate transporter
13	LOC115920297	6.30652	2.86452	3.34163e-10	8.7491e-10	cystine/glutamate transporter-like
13	LOC115918368	3.62979	3.0521	0.00028913	0.000529141	cystine/glutamate transporter-like
13	LOC575345	6.34592	1.95125	2.59575e-10	6.84255e-10	cytochrome b5
13	LOC764887	131.004	7.44572	0	0	cytochrome b561
13	LOC590393	35.6498	2.60872	5.10395e-227	7.55327e-226	cytochrome b-c1 complex subunit 6, mitochondrial
13	LOC764350	15.8822	1.8804	2.69301e-54	1.70761e-53	cytochrome b-c1 complex subunit 8-like
13	LOC583420	3.048	1.78255	0.00232644	0.00392594	cytochrome c oxidase assembly factor 7A
13	LOC753456	2.49553	0.806286	0.0126356	0.0195961	cytochrome c oxidase assembly protein COX20, mitochondrial
13	LOC591899	56.6425	2.42861	0	0	cytochrome c oxidase subunit 4 isoform 1, mitochondrial
13	LOC585298	13.404	1.83985	1.14023e-39	6.11069e-39	cytochrome c oxidase subunit 6A, mitochondrial
13	LOC115918811	50.0946	2.64123	0	0	cytochrome c oxidase subunit 6A, mitochondrial-like
13	LOC580629	53.7338	2.63975	0	0	cytochrome c oxidase subunit 6B1
13	LOC587578	56.8147	2.66986	0	0	cytochrome c oxidase subunit 7A1, mitochondrial
13	LOC582864	56.2439	6.632	0	0	cytochrome c, somatic
13	LOC575982	12.7436	4.01403	4.0426e-36	2.07122e-35	cytochrome P450 2C15
13	LOC584490	4.01798	2.14901	6.03418e-05	0.000116609	cytochrome P450 2J6
13	LOC575452	2.27317	0.951558	0.0230929	0.0345178	cytochrome P450 2U1
13	LOC580620	4.03111	1.27574	5.70437e-05	0.000110423	cytochrome P450 3A56
13	LOC594737	2.68684	1.0544	0.00725704	0.0115818	cytochrome P450 4V2
13	LOC590595	7.42856	0.533353	1.46129e-13	4.45796e-13	cytoplasmic dynein 1 intermediate chain 2
13	LOC100887842	4.9558	2.5129	7.66247e-07	1.67731e-06	cytoskeleton-associated protein 2
13	LOC105437541	4.61698	2.99487	4.08341e-06	8.55028e-06	cytoskeleton-associated protein 2-like
13	LOC581093	3.17568	0.789667	0.0015111	0.00259607	cytosol aminopeptidase
13	LOC583182	4.31686	1.70779	1.64006e-05	3.29844e-05	cytosolic Fe-S cluster assembly factor narfl
13	LOC584429	3.87615	1.14602	0.000108663	0.000205831	cytosolic Fe-S cluster assembly factor NUBP2 homolog
13	LOC115927050	3.26777	1.2731	0.00109739	0.0019128	D(1) dopamine receptor-like
13	LOC575496	10.7613	2.95057	1.88215e-26	8.12839e-26	D(2) dopamine receptor A-like
13	DD104	14.7995	1.32176	1.03797e-47	6.14832e-47	DD104 protein, upregulated upon bacterial challenge and trauma
13	LOC586688	2.67268	0.510085	0.00756889	0.0120541	DDB1- and CUL4-associated factor 12
13	LOC115920537	2.99733	0.848331	0.00274843	0.0046047	DDB1- and CUL4-associated factor 12-like
13	LOC764606	94.8595	6.5755	0	0	D-dopachrome decarboxylase
13	LOC115918594	4.36401	0.835511	1.32451e-05	2.68282e-05	death domain-associated protein 6-like
13	LOC579929	6.21794	0.872444	5.81829e-10	1.50364e-09	death domain-containing protein CRADD
13	LOC575396	13.3845	1.05072	1.35244e-39	7.24158e-39	death-associated protein 1
13	LOC575208	16.3962	1.81628	1.20386e-57	7.8782e-57	death-inducer obliterator 1
13	LOC581203	6.1879	1.25555	7.02521e-10	1.8086e-09	decapping and exoribonuclease protein
13	LOC577963	2.16869	1.45647	0.0301946	0.044363	decapping and exoribonuclease protein-like
13	LOC100891272	2.84984	1.10836	0.00440725	0.00721104	degenerin deg-1
13	LOC574825	7.63744	1.06387	3.05548e-14	9.58191e-14	dehydrogenase/reductase SDR family member 11
13	LOC764565	7.50473	1.73031	8.3657e-14	2.5759e-13	dehydrogenase/reductase SDR family member 4
13	LOC580541	3.09585	2.40357	0.00198309	0.00337252	dehydrogenase/reductase SDR family member 7
13	LOC100892772	9.10559	2.11015	1.64671e-19	6.10229e-19	deleted in malignant brain tumors 1 protein
13	LOC575431	8.34673	0.85985	1.10041e-16	3.75545e-16	deleted in malignant brain tumors 1 protein
13	LOC100889653	6.0996	3.73178	1.22275e-09	3.1087e-09	deleted in malignant brain tumors 1 protein
13	LOC580940	5.24745	0.848175	1.65914e-07	3.76847e-07	deleted in malignant brain tumors 1 protein
13	LOC581032	3.5227	1.90423	0.000434405	0.000784658	deleted in malignant brain tumors 1 protein
13	LOC105444993	2.71903	0.823297	0.00658846	0.0105705	deleted in malignant brain tumors 1 protein
13	LOC581447	12.0256	2.939	1.85873e-32	8.98846e-32	delta(14)-sterol reductase TM7SF2
13	LOC115918238	10.4355	2.88545	5.29386e-25	2.22801e-24	delta(3,5)-Delta(2,4)-dienoyl-CoA isomerase, mitochondrial-like
13	LOC115918675	4.63099	1.07636	3.81281e-06	8.00395e-06	delta-1-pyrroline-5-carboxylate dehydrogenase, mitochondrial-like
13	LOC100888280	4.23583	0.834181	2.35315e-05	4.68746e-05	demethylmenaquinone methyltransferase
13	LOC115920616	3.32081	0.876173	0.000909521	0.00159729	demethylmenaquinone methyltransferase-like
13	LOC576142	20.6246	1.32991	6.43079e-88	5.36579e-87	DENN domain-containing protein 5B
13	LOC100891444	29.7164	2.17924	1.18571e-167	1.44811e-166	dentin sialophosphoprotein
13	LOC593787	3.55293	0.914407	0.000387395	0.000702048	dentin sialophosphoprotein
13	LOC115919171	10.6801	2.39428	4.2791e-26	1.83796e-25	deoxyuridine 5'-triphosphate nucleotidohydrolase-like
13	LOC753963	4.72737	1.68436	2.39243e-06	5.07739e-06	DEP domain-containing protein 1B
13	LOC590568	4.53573	0.922974	5.98794e-06	1.24123e-05	deubiquitinase OTUD6B
13	LOC575725	11.8799	2.50722	9.78149e-32	4.68033e-31	development-specific protein LVN1.2
13	LOC587093	8.06996	4.57921	1.06689e-15	3.52201e-15	development-specific protein LVN1.2
13	LOC765159	8.34237	0.821057	1.13574e-16	3.87312e-16	diacylglycerol kinase delta
13	LOC585152	2.16172	1.34671	0.0307271	0.0450798	dihydroflavonol 4-reductase
13	LOC575335	11.2945	2.33969	6.41313e-29	2.91875e-28	dihydrofolate reductase
13	LOC575893	11.107	2.74076	4.8905e-28	2.18527e-27	dihydropteridine reductase
13	LOC115924216	13.5319	2.22849	2.22451e-40	1.20137e-39	dihydropteridine reductase-like
13	LOC586240	90.9157	6.70221	0	0	dimethylaniline monooxygenase [N-oxide-forming] 2
13	LOC579836	2.68734	1.03444	0.00724669	0.0115673	dimethylaniline monooxygenase [N-oxide-forming] 2
13	LOC582581	2.31375	0.549841	0.0207557	0.0312778	dimethylaniline monooxygenase [N-oxide-forming] 2
13	LOC588371	42.7105	5.94859	1.03767e-301	1.88953e-300	dimethylaniline monooxygenase [N-oxide-forming] 5
13	LOC580981	4.47552	3.11444	7.95007e-06	1.63676e-05	dimethylaniline monooxygenase [N-oxide-forming] 5
13	LOC578464	2.8331	1.26024	0.00464419	0.00757752	dimethylaniline monooxygenase [N-oxide-forming] 5
13	LOC594702	5.3425	3.93245	9.96712e-08	2.29631e-07	di-N-acetylchitobiase
13	LOC576891	4.98492	0.713654	6.58756e-07	1.44707e-06	dipeptidyl peptidase 9
13	LOC588851	5.99026	1.21724	2.37541e-09	5.9477e-09	diphosphoinositol polyphosphate phosphohydrolase 1
13	LOC576737	3.97473	0.610291	7.2285e-05	0.000138774	DIS3-like exonuclease 2
13	LOC755114	14.8038	0.944851	9.45278e-48	5.60291e-47	disco-interacting protein 2 homolog C
13	LOC574582	7.94382	2.86985	2.8919e-15	9.4268e-15	disks large-associated protein 5
13	LOC575953	2.54704	0.589243	0.010917	0.0170735	DNA excision repair protein ERCC-6-like
13	LOC764270	4.57901	0.995122	4.8839e-06	1.01807e-05	DNA methyltransferase 1-associated protein 1
13	LOC590163	4.15259	0.843071	3.38713e-05	6.67835e-05	DNA methyltransferase 1-associated protein 1
13	LOC584095	9.3781	2.71144	1.40588e-20	5.35733e-20	DNA polymerase alpha catalytic subunit
13	LOC756629	9.31426	3.28098	2.53601e-20	9.60345e-20	DNA polymerase alpha catalytic subunit
13	LOC763808	6.99279	2.0917	3.4052e-12	9.80087e-12	DNA polymerase epsilon subunit 4
13	LOC100891679	2.13948	1.0615	0.0324845	0.0474817	DNA polymerase subunit gamma-1-like
13	LOC583312	2.80724	1.01164	0.00503237	0.00817715	DNA polymerase theta
13	LOC590450	4.7651	1.12873	1.98631e-06	4.23526e-06	DNA primase large subunit
13	LOC578476	2.41737	1.9335	0.0156995	0.0240298	DNA repair and recombination protein RAD54-like
13	LOC581691	4.45854	0.558105	8.57698e-06	1.76124e-05	DNA repair protein RAD50
13	LOC763163	8.14381	1.40073	5.81594e-16	1.93754e-15	DNA repair protein XRCC4
13	LOC575293	8.44853	3.52378	4.85145e-17	1.6717e-16	DNA replication complex GINS protein PSF1
13	LOC115919091	3.62218	3.05184	0.000297681	0.000544078	DNA replication complex GINS protein PSF1-like
13	LOC574880	3.56527	2.40469	0.000369966	0.000671198	DNA replication complex GINS protein SLD5
13	LOC115918856	5.83921	3.00531	5.89945e-09	1.45016e-08	DNA replication complex GINS protein SLD5-like
13	LOC582001	13.3227	2.74304	3.19818e-39	1.70541e-38	DNA topoisomerase 2-alpha
13	LOC579871	14.9178	0.728245	1.94211e-48	1.15832e-47	DNA-binding protein HEXBP
13	LOC115921172	2.726	0.624526	0.00645102	0.0103601	DNA-directed primase/polymerase protein-like
13	LOC100890417	2.36214	0.528565	0.0182384	0.0276898	DNA-directed RNA polymerase II subunit GRINL1A
13	LOC583535	4.15187	1.39395	3.4006e-05	6.70418e-05	DNA-directed RNA polymerase III subunit RPC9
13	LOC100889416	3.88949	1.81785	0.00010293	0.000195317	DNA-directed RNA polymerase III subunit RPC9
13	LOC592547	6.86105	0.709691	8.44226e-12	2.38714e-11	dnaJ homolog subfamily B member 12
13	LOC592925	11.9882	1.54782	2.78017e-32	1.34159e-31	dnaJ homolog subfamily C member 5
13	LOC577697	10.1988	3.3826	5.6657e-24	2.33264e-23	dnaJ homolog subfamily C member 5
13	LOC100888892	2.31218	1.2399	0.0208389	0.0313836	DNL-type zinc finger protein
13	LOC115918626	4.33244	0.765808	1.52884e-05	3.08022e-05	dolichol-phosphate mannosyltransferase subunit 3-like
13	LOC582575	14.4925	3.82491	8.03153e-46	4.6365e-45	dopamine D2-like receptor
13	LOC115926813	6.49085	2.71468	1.01766e-10	2.73418e-10	double C2-like domain-containing protein beta
13	LOC585346	4.85284	2.08779	1.28788e-06	2.78098e-06	double C2-like domain-containing protein beta
13	LOC593604	6.31891	1.46976	3.07754e-10	8.07977e-10	double-strand break repair protein MRE11
13	LOC115923970	4.40058	0.763706	1.12192e-05	2.28674e-05	drebrin-like protein A
13	LOC579449	2.23383	1.06805	0.0255756	0.037982	dTDP-glucose 4,6-dehydratase
13	LOC577841	5.76468	1.53726	9.10804e-09	2.2164e-08	dual 3',5'-cyclic-AMP and -GMP phosphodiesterase 11
13	LOC755676	2.55853	0.608971	0.0105634	0.0165361	dual 3',5'-cyclic-AMP and -GMP phosphodiesterase 11A
13	LOC115919281	5.34009	1.1458	1.00652e-07	2.31771e-07	dual 3',5'-cyclic-AMP and -GMP phosphodiesterase 11A-like
13	LOC115921812	3.28339	1.13694	0.00103861	0.00181435	dual 3',5'-cyclic-AMP and -GMP phosphodiesterase 11-like
13	LOC753999	2.71095	1.62317	0.00674991	0.0108152	dual specificity protein kinase TTK
13	LOC576159	9.85778	0.709751	1.49688e-22	5.96947e-22	dual specificity protein phosphatase CDC14AB
13	LOC583939	10.5842	1.99187	1.14685e-25	4.8821e-25	DUF21 domain-containing protein At2g14520
13	LOC100889081	26.8057	5.8012	8.66632e-140	9.49897e-139	DUF21 domain-containing protein At5g52790
13	LOC100890740	13.3566	1.28328	1.98807e-39	1.06262e-38	dynein light chain roadblock-type 2
13	LOC105442240	13.1305	1.12141	3.28014e-38	1.72533e-37	dynein light chain roadblock-type 2-like
13	LOC578744	2.28195	2.10688	0.0225712	0.0338019	dynein regulatory complex protein 8
13	LOC100889866	8.74104	1.6783	4.01998e-18	1.43133e-17	dysbindin
13	E2E3	4.97337	2.30451	7.00478e-07	1.53649e-06	E2E3
13	LOC578583	8.73579	0.725697	4.10708e-18	1.46148e-17	E3 SUMO-protein ligase PIAS2
13	LOC763847	5.20369	1.13558	2.1003e-07	4.74029e-07	E3 ubiquitin-protein ligase BRE1
13	LOC588637	2.93047	2.12718	0.00341354	0.005658	E3 ubiquitin-protein ligase MARCH11
13	LOC100891096	11.17	1.23808	2.39512e-28	1.07659e-27	E3 ubiquitin-protein ligase MIB2
13	LOC588283	2.26927	0.760419	0.0233313	0.0348483	E3 ubiquitin-protein ligase MIB2
13	LOC115924440	3.71519	0.606845	0.000207053	0.000383918	E3 ubiquitin-protein ligase MIB2-like
13	LOC578828	4.38279	1.62447	1.2175e-05	2.47463e-05	E3 ubiquitin-protein ligase Midline-1
13	LOC591633	2.75894	1.12714	0.00583808	0.00941732	E3 ubiquitin-protein ligase mind-bomb
13	LOC575593	5.12932	0.51824	3.11236e-07	6.95705e-07	E3 ubiquitin-protein ligase PPP1R11
13	LOC579478	6.44276	2.21198	1.39041e-10	3.70768e-10	E3 ubiquitin-protein ligase RAD18
13	LOC588281	3.86601	0.711001	0.000113223	0.000214132	E3 ubiquitin-protein ligase RMND5A
13	LOC578201	9.34465	1.64433	1.89722e-20	7.19796e-20	E3 ubiquitin-protein ligase RNF113A
13	LOC592126	3.98324	0.650829	6.974e-05	0.000134078	E3 ubiquitin-protein ligase RNF13
13	LOC574887	4.79589	0.572256	1.70594e-06	3.65591e-06	E3 ubiquitin-protein ligase SMURF2
13	LOC100891365	6.3069	1.15225	3.32151e-10	8.69893e-10	E3 ubiquitin-protein ligase TRAF7
13	LOC100893491	8.97827	2.31964	5.14645e-19	1.87993e-18	E3 ubiquitin-protein ligase TRIM31
13	LOC115923657	3.07068	0.980135	0.00215687	0.0036547	E3 ubiquitin-protein ligase TRIM71-like
13	LOC105436465	2.55322	2.09729	0.0107285	0.0167889	E3 ubiquitin-protein ligase TRIM71-like
13	LOC105438405	15.366	3.48411	4.60585e-51	2.82873e-50	echinoidin-like
13	Echs1	3.06817	1.63521	0.00217546	0.00368312	Echs1
13	LOC576801	7.01208	2.27359	2.97227e-12	8.57791e-12	ectonucleoside triphosphate diphosphohydrolase 5
13	LOC105442363	5.08501	2.62646	3.93478e-07	8.7438e-07	egalitarian protein homolog
13	LOC587363	3.31142	0.755189	0.000940362	0.0016497	egl nine homolog 3
13	EH1	2.46821	0.849468	0.0136384	0.0210436	EH1
13	LOC577599	5.22638	1.93425	1.86435e-07	4.2215e-07	electron transfer flavoprotein subunit alpha, mitochondrial
13	LOC115923543	19.6581	2.72808	2.50211e-80	1.97614e-79	electron transfer flavoprotein subunit alpha, mitochondrial-like
13	LOC105439058	4.13559	0.867932	3.64813e-05	7.17039e-05	ELL-associated factor 2
13	LOC575168	15.2138	1.37682	3.59637e-50	2.18658e-49	elongation factor 1-delta-like
13	LOC763714	2.17651	1.13927	0.0296046	0.0435631	elongator complex protein 2
13	LOC763220	6.96918	0.910569	3.97644e-12	1.14089e-11	endochitinase A
13	LOC752803	15.9069	1.19795	1.57291e-54	1.00051e-53	endophilin-B1
13	LOC115919045	2.89479	0.886568	0.00382458	0.00630193	endoplasmic reticulum mannosyl-oligosaccharide 1,2-alpha-mannosidase-like
13	LOC588773	5.71886	2.0339	1.19388e-08	2.89015e-08	endoribonuclease YbeY
13	LOC579434	4.78919	1.30725	1.76591e-06	3.77908e-06	enhancer of rudimentary homolog
13	LOC579256	4.39072	1.09963	1.17342e-05	2.38876e-05	enolase
13	LOC115918697	22.1943	1.80174	3.43237e-100	3.06971e-99	enolase-like
13	LOC578800	15.6777	2.68493	5.26723e-53	3.30074e-52	enoyl CoA hydratase 1, peroxisomal-like
13	LOC105440644	7.15165	2.34351	1.10818e-12	3.26349e-12	enoyl-[acyl-carrier-protein] reductase, mitochondrial-like
13	LOC592077	13.6334	2.74352	6.25329e-41	3.40549e-40	enoyl-CoA delta isomerase 1, mitochondrial
13	LOC115921353	8.11081	2.66675	7.66903e-16	2.54695e-15	enoyl-CoA delta isomerase 1, mitochondrial-like
13	LOC574788	13.2516	1.96903	7.64104e-39	4.05314e-38	enoyl-CoA delta isomerase 2, mitochondrial
13	LOC585098	4.77936	1.39099	1.85373e-06	3.96048e-06	ensconsin
13	LOC588026	46.5144	2.31705	0	0	epithelial splicing regulatory protein 2
13	LOC591403	4.74192	0.965235	2.22682e-06	4.73255e-06	epoxide hydrolase 1
13	LOC588166	2.17309	1.35502	0.029858	0.0439111	epoxide hydrolase 1
13	LOC594486	3.36858	0.869472	0.000766219	0.00135531	ER membrane protein complex subunit 10
13	LOC105438446	3.71656	1.02697	0.000206082	0.000382211	ER membrane protein complex subunit 10-like
13	LOC584365	18.0139	1.80623	1.54679e-68	1.11991e-67	ergothioneine biosynthesis protein 1
13	LOC105445033	2.52961	1.126	0.0114743	0.0178866	erythrocyte band 7 integral membrane protein-like
13	etg	6.08442	1.5666	1.33488e-09	3.38289e-09	etg
13	LOC578881	4.90944	1.4967	9.68549e-07	2.10518e-06	ethanolamine kinase 1
13	LOC115919003	5.93639	1.94616	3.29637e-09	8.19604e-09	ethylmalonyl-CoA decarboxylase-like
13	LOC105439734	2.57412	0.709244	0.010102	0.0158603	eukaryotic translation initiation factor 2A-like
13	LOC582932	11.8446	1.28467	1.41167e-31	6.73692e-31	eukaryotic translation initiation factor 3 subunit C
13	LOC582130	11.4775	0.906019	8.33987e-30	3.87005e-29	eukaryotic translation initiation factor 3 subunit C
13	LOC580746	18.5914	0.721411	9.39008e-73	7.00517e-72	eukaryotic translation initiation factor 5A-1
13	LOC594521	15.0421	1.09646	3.41617e-49	2.05706e-48	EVI5-like protein
13	LOC115923569	3.25378	0.870581	0.00115247	0.00200477	evolutionarily conserved signaling intermediate in Toll pathway, mitochondrial-like
13	LOC586495	2.60344	2.1584	0.00928107	0.0146372	extracellular serine proteinase
13	LOC577962	2.92736	0.943267	0.0034474	0.00570995	factor VIII intron 22 protein
13	LOC105440147	3.493	1.89583	0.000485537	0.00087363	fat storage-inducing transmembrane protein 2
13	LOC590604	14.3146	1.14426	7.67804e-45	4.37408e-44	fatty acid hydroxylase domain-containing protein 2
13	LOC576693	12.286	1.31512	8.85767e-34	4.37538e-33	fatty acid-binding protein 2, liver-like
13	LOC584999	5.28601	0.627628	1.3487e-07	3.08107e-07	fatty acyl-CoA reductase 1
13	LOC115925419	2.46007	0.806475	0.013953	0.0214949	fatty acyl-CoA reductase 1-like
13	LOC115925127	2.35285	0.919975	0.0187015	0.0283471	F-box only protein 42-like
13	LOC100891478	2.56042	0.670476	0.0105084	0.0164587	F-box only protein 6
13	LOC100887994	3.94495	1.2484	8.18641e-05	0.000156585	F-box protein At1g78280
13	LOC754560	2.63685	1.3763	0.00841436	0.0133282	F-box/LRR-repeat protein 15
13	LOC115922633	5.33222	1.03777	1.05082e-07	2.41759e-07	F-box-like/WD repeat-containing protein TBL1XR1
13	LOC590208	5.02072	1.25132	5.48591e-07	1.2099e-06	F-box-like/WD repeat-containing protein TBL1XR1
13	LOC586411	9.50938	0.954636	4.05551e-21	1.56644e-20	feline leukemia virus subgroup C receptor-related protein 2
13	LOC592913	4.69568	1.64252	2.78881e-06	5.89657e-06	fibropellin-1
13	LOC115923854	10.8793	2.66748	5.37179e-27	2.3388e-26	fibropellin-1-like
13	LOC115929844	5.08798	1.89688	3.8689e-07	8.60056e-07	fibropellin-1-like
13	LOC105440605	12.8974	3.63645	6.1768e-37	3.19803e-36	fibropellin-3-like
13	LOC100888152	2.78405	0.61637	0.00540446	0.00875203	fibrous sheath CABYR-binding protein
13	LOC580803	7.32954	0.897764	3.0458e-13	9.16259e-13	FK506-binding nuclear protein
13	LOC592205	2.70347	1.08653	0.00690469	0.0110535	folylpolyglutamate synthase, mitochondrial
13	LOC115929174	4.14893	1.37958	3.44434e-05	6.78819e-05	folylpolyglutamate synthase, mitochondrial-like
13	LOC574885	5.69274	2.82613	1.38978e-08	3.34922e-08	formin-like protein 5
13	LOC100888793	5.14277	2.62463	2.90856e-07	6.51593e-07	formin-like protein 5
13	LOC115919192	4.87525	1.666	1.15128e-06	2.49133e-06	formylglycine-generating enzyme-like
13	LOC594679	5.09514	1.899	3.7313e-07	8.30483e-07	frataxin, mitochondrial
13	FRK	7.37331	1.09588	2.19663e-13	6.64326e-13	FRK
13	LOC577064	8.43731	2.11641	5.29392e-17	1.82209e-16	fructose-1,6-bisphosphatase 1
13	LOC579403	22.7946	4.61848	6.31483e-105	5.79886e-104	fructose-2,6-bisphosphatase TIGAR
13	LOC548623	20.9118	1.81846	5.94936e-90	5.03107e-89	fructose-bisphosphate aldolase
13	LOC757180	2.52307	1.4743	0.0116914	0.0182016	fucose-1-phosphate guanylyltransferase
13	LOC763463	7.49266	1.44477	9.14042e-14	2.80922e-13	fumarylacetoacetate hydrolase domain-containing protein 2
13	LOC100892413	7.27374	1.43528	4.58096e-13	1.36991e-12	FUN14 domain-containing protein 1
13	LOC589715	2.92835	1.51225	0.00343656	0.00569511	FYVE, RhoGEF and PH domain-containing protein 4
13	LOC762559	2.47281	1.08831	0.0134663	0.0208014	G patch domain and ankyrin repeat-containing protein 1
13	LOC115918602	6.07784	2.00035	1.39504e-09	3.53192e-09	G patch domain and ankyrin repeat-containing protein 1-like
13	LOC592565	3.32582	0.9374	0.000893313	0.00157049	G protein-activated inward rectifier potassium channel 3
13	LOC115918598	8.03815	1.52481	1.35548e-15	4.46575e-15	G protein-activated inward rectifier potassium channel 3-like
13	LOC756375	19.4513	0.93054	5.06394e-79	3.9701e-78	G protein-coupled receptor kinase 5
13	LOC591138	2.43035	1.08833	0.0151476	0.0232204	G2 and S phase-expressed protein 1
13	LOC591240	5.08503	2.60828	3.9365e-07	8.74654e-07	G2/mitotic-specific cyclin-B3
13	LOC584891	2.51748	0.564094	0.0118757	0.0184806	galactocerebrosidase
13	LOC755600	3.28474	0.893882	0.00103375	0.00180655	galactose-3-O-sulfotransferase 3
13	LOC115925910	6.11675	2.8091	1.09874e-09	2.79969e-09	galanin receptor type 2-like
13	LOC588896	4.96328	1.47521	7.37259e-07	1.61483e-06	galanin receptor type 2-like
13	LOC583892	8.06607	3.27803	1.09595e-15	3.61531e-15	gamma-butyrobetaine dioxygenase
13	gcm	20.4848	4.92374	1.60432e-86	1.32584e-85	gcm
13	LOC581869	2.31872	1.56817	0.0204847	0.0308885	GDP-D-glucose phosphorylase 1
13	LOC579255	28.5203	1.59918	2.33489e-156	2.73755e-155	gelsolin-like protein 1
13	LOC584760	9.00405	3.72916	4.11977e-19	1.50884e-18	geminin
13	LOC100891415	2.77956	1.28733	0.0054811	0.00886902	general transcription factor 3C polypeptide 5
13	LOC115929204	2.97648	1.14629	0.00294153	0.00491282	general transcription factor 3C polypeptide 5-like
13	LOC764361	4.62871	1.42895	3.85691e-06	8.09185e-06	general transcription factor IIF subunit 1
13	LOC115929592	2.24332	0.572064	0.024955	0.0371149	gephyrin-like
13	LOC115919027	3.76333	1.54308	0.000171264	0.000319613	glomulin-like
13	LOC115926095	9.08667	0.970862	1.91121e-19	7.06805e-19	glucocorticoid-induced transcript 1 protein-like
13	LOC587212	2.4355	1.08355	0.0149355	0.0229126	glucose-6-phosphatase 3
13	LOC587672	3.72856	0.960566	0.000196513	0.000365156	glucose-repressible alcohol dehydrogenase transcriptional effector
13	LOC594763	7.37423	2.15207	2.19884e-13	6.64884e-13	glutamate carboxypeptidase 2
13	LOC579779	3.78786	1.14523	0.000155263	0.000290587	glutamate receptor ionotropic, kainate 2
13	LOC105439088	3.04344	0.522626	0.00236119	0.00398236	glutamine--tRNA ligase
13	LOC579436	4.92964	1.54925	8.74382e-07	1.90712e-06	glutamyl-tRNA(Gln) amidotransferase subunit C, mitochondrial
13	LOC580832	6.53112	0.82408	7.78353e-11	2.10397e-10	glutaryl-CoA dehydrogenase, mitochondrial
13	LOC115928713	5.23904	0.761174	1.73897e-07	3.94389e-07	glutaryl-CoA dehydrogenase, mitochondrial-like
13	LOC585736	3.10961	0.891633	0.00189273	0.00322397	glutathione gamma-glutamylcysteinyltransferase 2
13	LOC591076	29.2452	4.94176	1.42837e-162	1.71225e-161	glutathione S-transferase
13	LOC583081	4.77222	0.75927	1.91849e-06	4.09355e-06	glutathione S-transferase alpha-4
13	LOC115922157	3.72934	1.38964	0.000195928	0.000364182	glutathione S-transferase C-terminal domain-containing protein-like
13	LOC588496	12.1801	1.1338	2.94765e-33	1.44504e-32	glutathione S-transferase omega-1
13	LOC574676	14.9199	2.57251	2.26258e-48	1.34769e-47	glutathione S-transferase theta-1
13	LOC756610	4.56551	1.72132	5.20871e-06	1.08366e-05	glutathione S-transferase theta-1
13	LOC585297	2.47225	2.13059	0.0134893	0.0208344	glutathione S-transferase theta-1
13	LOC115926457	6.22279	5.10605	5.68314e-10	1.46976e-09	glutathione S-transferase theta-1-like
13	LOC576373	3.37035	0.801167	0.000761267	0.00134682	glutathionyl-hydroquinone reductase YqjG
13	LOC575508	7.98047	0.545104	2.11023e-15	6.90729e-15	glutenin, high molecular weight subunit DX5
13	LOC578260	53.452	3.00563	0	0	glyceraldehyde-3-phosphate dehydrogenase
13	LOC115918053	41.7771	2.60921	1.53201e-292	2.69518e-291	glyceraldehyde-3-phosphate dehydrogenase-like
13	LOC580504	3.64444	1.39767	0.000273104	0.000501124	glycerol kinase
13	LOC585343	5.29434	0.726873	1.28819e-07	2.94728e-07	glycerol-3-phosphate acyltransferase 4
13	LOC763067	6.56671	0.978237	6.12766e-11	1.66554e-10	glycerol-3-phosphate dehydrogenase [NAD(+)], cytoplasmic
13	LOC575640	5.08404	1.07365	3.9477e-07	8.77036e-07	glycerophosphodiester phosphodiesterase 1
13	LOC580044	34.1071	3.11981	3.49774e-211	4.91604e-210	glycine N-methyltransferase
13	LOC105439109	13.714	1.76363	2.12553e-41	1.16347e-40	glycine N-methyltransferase
13	LOC589953	10.1656	4.27966	7.90972e-24	3.24623e-23	glycine N-methyltransferase
13	LOC584651	6.03806	1.80222	1.77886e-09	4.48365e-09	glycine receptor subunit beta
13	LOC578305	2.96672	0.739458	0.00303567	0.00506075	glycogen [starch] synthase, muscle
13	LOC105445519	7.76263	2.92815	1.18632e-14	3.77698e-14	glycoprotein 3-alpha-L-fucosyltransferase A-like
13	LOC100893052	3.55997	0.794643	0.000377276	0.000684186	glycoprotein-N-acetylgalactosamine 3-beta-galactosyltransferase 1
13	LOC576032	8.16123	1.08089	5.04012e-16	1.68402e-15	glycylpeptide N-tetradecanoyltransferase 2
13	LOC588349	10.2602	2.93374	3.05928e-24	1.26758e-23	glyoxylate reductase/hydroxypyruvate reductase
13	LOC115921758	6.06188	3.55262	1.54195e-09	3.89789e-09	glyoxylate reductase/hydroxypyruvate reductase-like
13	LOC762726	17.7093	4.34069	2.61076e-66	1.85044e-65	G-protein coupled receptor 52
13	LOC105441095	24.9209	3.76699	4.41575e-123	4.46315e-122	G-protein coupled receptor 52-like
13	LOC580450	17.1355	4.46306	2.00538e-62	1.37213e-61	G-protein coupled receptor GRL101
13	LOC581458	3.04189	1.96925	0.00237398	0.00400206	G-protein coupled receptor GRL101
13	LOC105443927	11.0549	3.72392	8.59377e-28	3.81286e-27	G-protein coupled receptor GRL101-like
13	LOC105444426	4.78952	3.5164	1.76566e-06	3.77899e-06	G-protein coupled receptor GRL101-like
13	LOC590135	4.77669	3.06856	1.88049e-06	4.01482e-06	G-protein coupled receptor GRL101-like
13	LOC115922752	2.6112	1.49944	0.00907346	0.0143235	G-protein coupled receptor GRL101-like
13	LOC100889469	18.0212	2.37338	1.54216e-68	1.11701e-67	G-protein coupled receptor moody
13	LOC105444077	2.73591	0.569032	0.00626014	0.0100669	G-protein coupled receptor moody-like
13	LOC588190	2.27141	0.520791	0.0231999	0.0346691	group XV phospholipase A2
13	LOC594418	4.05216	1.43892	5.22099e-05	0.000101347	grpE protein homolog 1, mitochondrial
13	LOC115918646	5.19568	0.977468	2.19234e-07	4.94127e-07	grpE protein homolog 1, mitochondrial-like
13	LOC100888910	6.60965	1.91769	4.64705e-11	1.27032e-10	GSK3B-interacting protein
13	LOC581167	2.35269	1.56882	0.018711	0.0283575	GTP-binding protein 10
13	LOC115920631	2.88309	0.86944	0.00396868	0.00652991	GTP-binding protein 10-like
13	LOC754108	7.90583	0.846132	3.81187e-15	1.23614e-14	guanine nucleotide exchange factor DBS
13	LOC587675	6.37696	2.29796	2.12736e-10	5.6258e-10	guanine nucleotide-binding protein subunit beta-5
13	LOC115918397	9.87814	2.40063	1.28449e-22	5.13033e-22	guanine nucleotide-binding protein subunit beta-5-like
13	LOC105437593	3.30986	0.984842	0.000945463	0.00165816	guanine nucleotide-binding protein-like 1
13	LOC115925520	3.34993	1.22272	0.000819553	0.00144487	guanylate-binding protein 4-like
13	H2A.F/Z	44.8968	3.90412	0	0	H2A.F/Z
13	LOC100890231	2.64143	1.59008	0.00830351	0.0131675	haloacid dehalogenase-like hydrolase domain-containing protein 2
13	LOC583843	3.13768	2.43893	0.0017218	0.00294607	HAUS augmin-like complex subunit 3
13	LOC583283	3.07279	2.06115	0.00214204	0.00363094	HAUS augmin-like complex subunit 3
13	LOC100889068	24.5313	1.56883	5.96214e-120	5.93049e-119	heat shock factor-binding protein 1
13	LOC100887984	4.73438	1.42374	2.31259e-06	4.91311e-06	heme-binding protein 2
13	LOC100890333	2.19988	1.09831	0.0278996	0.0412245	heparan sulfate glucosamine 3-O-sulfotransferase 3B1
13	LOC105437144	5.40219	2.59955	7.17591e-08	1.66954e-07	heparan sulfate glucosamine 3-O-sulfotransferase 5-like
13	LOC590342	2.84717	1.1529	0.00444422	0.00726695	heparan-alpha-glucosaminide N-acetyltransferase
13	LOC575125	23.3722	1.11619	4.15663e-110	3.91797e-109	heterogeneous nuclear ribonucleoprotein A3 homolog 2
13	LOC592907	12.6428	0.509749	1.17097e-35	5.94747e-35	heterogeneous nuclear ribonucleoprotein A3 homolog 2
13	LOC577299	6.05926	0.823968	1.5547e-09	3.92956e-09	heterogeneous nuclear ribonucleoprotein A3 homolog 2
13	LOC575471	6.65501	0.722795	3.40812e-11	9.37995e-11	heterogeneous nuclear ribonucleoprotein C-like 1
13	LOC590094	6.45764	1.2212	1.25958e-10	3.36722e-10	heterogeneous nuclear ribonucleoprotein K
13	LOC115918431	4.15284	1.13745	3.38608e-05	6.677e-05	heterogeneous nuclear ribonucleoprotein K-like
13	LOC588503	11.5577	0.512927	3.34652e-30	1.5638e-29	heterogeneous nuclear ribonucleoprotein R
13	LOC115919096	14.6083	1.22372	1.45042e-46	8.46451e-46	heterogeneous nuclear ribonucleoprotein U-like protein 1
13	LOC578672	9.45041	0.624266	6.98754e-21	2.68353e-20	heterogeneous nuclear ribonucleoprotein U-like protein 1
13	LOC581354	10.5489	1.26198	1.63692e-25	6.95853e-25	HIG1 domain family member 1A, mitochondrial
13	LOC574881	2.36652	0.9057	0.0180266	0.0273819	HIG1 domain family member 2A, mitochondrial
13	LOC581846	15.8422	4.56825	5.17142e-54	3.26887e-53	high-affinity choline transporter 1
13	LOC115918556	19.1339	2.33208	1.83113e-76	1.41125e-75	hippocalcin-like protein 1
13	LOC577811	10.5215	1.20148	2.15359e-25	9.12076e-25	hippocalcin-like protein 1
13	LOC100888550	17.0989	1.52647	2.70838e-62	1.85035e-61	histamine H1 receptor
13	LOC105446451	3.27034	1.20055	0.00108764	0.00189691	histamine H2 receptor-like
13	LOC100889014	3.17032	2.72604	0.0015404	0.0026444	histamine N-methyltransferase B
13	LOC579236	21.5948	2.14494	2.6488e-95	2.31537e-94	histidine triad nucleotide-binding protein 1
13	LOC577996	3.2383	0.610023	0.0012168	0.00211202	histone deacetylase 11
13	LOC579020	3.87239	1.16939	0.000110344	0.00020884	histone deacetylase complex subunit SAP18
13	LOC115919211	2.96017	1.50712	0.00310175	0.00516476	histone deacetylase complex subunit SAP18-like
13	LOC373354	11.1753	0.915386	2.23009e-28	1.00291e-27	histone H1-beta
13	LOC373353	33.2594	2.68819	1.98589e-202	2.71964e-201	histone H1-delta
13	LOC115923662	51.8462	2.98516	0	0	histone H1-delta-like
13	LOC373352	4.27928	1.56926	1.94039e-05	3.88828e-05	histone H2a-beta
13	LOC579977	7.3597	2.55807	2.45976e-13	7.42545e-13	histone H3, embryonic
13	LOC582332	5.53773	3.14929	3.37306e-08	7.97951e-08	histone H3, embryonic
13	LOC754126	3.14398	2.21182	0.00168524	0.00288597	histone H3, embryonic
13	LOC115924728	2.26806	1.76227	0.0234055	0.0349391	histone H3, embryonic
13	LOC586375	28.2645	1.5977	8.59087e-154	9.98861e-153	histone H3.3
13	LOC586530	26.9286	0.923608	6.72871e-142	7.45615e-141	histone H3.3
13	LOC100892354	3.60897	0.940448	0.000312893	0.000570881	histone H3.v1
13	LOC115923875	14.8585	3.7252	5.5762e-48	3.31164e-47	histone H3.v1-like
13	LOC754292	5.06295	1.48129	4.40369e-07	9.77027e-07	histone H4
13	LOC753782	3.77706	2.25373	0.000162224	0.000303208	histone H4
13	LOC115924735	2.23934	0.561917	0.0252083	0.0374641	histone H4
13	LOC115928668	5.65942	1.13912	1.67772e-08	4.02764e-08	histone-binding protein N1/N2-like
13	LOC580047	6.13258	0.861408	9.88659e-10	2.52486e-09	histone-lysine N-methyltransferase NSD2
13	LOC577640	9.26227	2.31109	4.03427e-20	1.52106e-19	histone-lysine N-methyltransferase SUV39H2
13	LOC762444	5.86871	0.999677	4.92395e-09	1.21415e-08	HIV Tat-specific factor 1
13	LOC588416	4.11559	0.798462	3.97668e-05	7.7976e-05	HIV Tat-specific factor 1 homolog
13	Hlf	32.5838	1.8742	4.54211e-196	6.09179e-195	Hlf
13	LOC575292	8.57888	1.98584	1.60897e-17	5.63389e-17	HMG box-containing protein 4
13	HMG1	26.9645	1.58295	1.0323e-141	1.14251e-140	HMG1
13	HMGCR	7.53131	1.23674	6.83758e-14	2.11613e-13	HMGCR
13	LOC756604	8.25755	4.77308	2.34442e-16	7.92358e-16	homeobox protein Hox-D9a
13	LOC575623	5.35139	2.36976	9.4844e-08	2.18925e-07	homogentisate 1,2-dioxygenase
13	LOC115928480	7.84122	3.00704	6.45861e-15	2.07555e-14	homogentisate 1,2-dioxygenase-like
13	LOC100891087	2.68113	1.38724	0.00738048	0.0117716	hormonally up-regulated neu tumor-associated kinase
13	LOC578234	15.5856	1.02578	1.64437e-52	1.02585e-51	hsc70-interacting protein
13	LOC100889535	18.0651	1.9476	7.37078e-69	5.34728e-68	hsc70-interacting protein-like
13	LOC591027	2.71273	0.503383	0.00671421	0.0107599	huntingtin
13	LOC756856	7.33573	1.4912	2.91002e-13	8.75995e-13	hydroxymethylglutaryl-CoA lyase, mitochondrial
13	LOC582286	13.2805	3.27062	5.46689e-39	2.90326e-38	hydroxysteroid dehydrogenase-like protein 2
13	LOC115928633	12.8845	2.76171	7.14403e-37	3.69566e-36	hydroxysteroid dehydrogenase-like protein 2
13	LOC100892602	4.7165	2.1713	2.52448e-06	5.35263e-06	iduronate 2-sulfatase
13	LOC580301	50.4738	6.96573	0	0	ileal sodium/bile acid cotransporter
13	LOC583801	15.7167	3.45799	3.06445e-53	1.92367e-52	ileal sodium/bile acid cotransporter
13	LOC578429	7.61688	5.63826	3.62905e-14	1.13376e-13	ileal sodium/bile acid cotransporter-like
13	LOC754717	15.8786	3.31196	2.97377e-54	1.88366e-53	inactive C-alpha-formylglycine-generating enzyme 2
13	LOC587689	4.17136	0.826516	3.12317e-05	6.17195e-05	inactive L-threonine 3-dehydrogenase, mitochondrial-like
13	LOC100888695	10.7303	2.10393	2.54788e-26	1.09722e-25	inactive polypeptide N-acetylgalactosaminyltransferase-like protein 5
13	LOC757176	14.49	1.10669	6.75061e-46	3.90572e-45	inactive rhomboid protein 1
13	LOC589170	7.18565	0.606524	8.61195e-13	2.54728e-12	inhibitor of growth protein 4
13	LOC100891888	6.41003	1.78574	1.71593e-10	4.55833e-10	inositol monophosphatase 1
13	LOC592390	11.0834	1.09579	6.04999e-28	2.69477e-27	insulin-induced gene 2 protein
13	LOC105439682	3.38903	1.43579	0.000711566	0.00126307	integrase/recombinase xerD homolog
13	LOC763955	3.46291	1.3947	0.000542517	0.00097125	integrator complex subunit 11
13	LOC579693	2.326	0.887345	0.0200894	0.0303226	integrator complex subunit 11
13	LOC100891133	3.93004	1.45829	8.70705e-05	0.000166054	integrator complex subunit 12
13	LOC756421	2.14177	1.15788	0.0323022	0.0472305	integrator complex subunit 12
13	LOC583516	9.60425	1.71569	1.70131e-21	6.6262e-21	integrin alpha-V
13	LOC105439918	3.80632	1.61713	0.000144205	0.000270448	integrin alpha-V-like
13	LOC115925135	27.7105	3.04971	3.03359e-148	3.44775e-147	interferon alpha-inducible protein 27-like protein 2
13	LOC115925134	16.8416	0.750433	1.32339e-60	8.91072e-60	interferon alpha-inducible protein 27-like protein 2A
13	LOC105439500	11.9734	1.36228	3.26398e-32	1.57379e-31	interferon alpha-inducible protein 27-like protein 2A
13	LOC764816	19.7595	1.71147	3.22582e-81	2.56555e-80	interleukin-1 receptor type 1
13	LOC591813	5.14655	1.00434	2.8407e-07	6.36704e-07	iron-sulfur cluster co-chaperone protein HscB homolog
13	isg12	48.5966	3.08005	0	0	ISG12 protein-like
13	LOC593785	4.12094	0.54364	3.88366e-05	7.62097e-05	islet cell autoantigen 1
13	LOC115919445	7.30302	1.87047	3.71378e-13	1.11407e-12	isochorismatase domain-containing protein 1-like
13	LOC590365	5.88551	1.51346	4.46247e-09	1.10215e-08	isochorismatase domain-containing protein 2
13	LOC586184	2.73498	1.25508	0.00627905	0.0100964	isopentenyl-diphosphate Delta-isomerase 1
13	LOC589735	11.0933	1.50052	5.46948e-28	2.43799e-27	isovaleryl-CoA dehydrogenase, mitochondrial
13	LOC100893604	4.96909	0.585521	7.13551e-07	1.56441e-06	kalirin
13	LOC115921284	2.79552	1.20169	0.00521809	0.00846303	kanadaptin-like
13	KATNA1	3.05939	0.715426	0.00223946	0.00378548	KATNA1
13	LOC584899	5.54504	1.7342	3.23171e-08	7.6521e-08	kelch domain-containing protein 8A
13	LOC115926046	9.58788	3.41331	2.02948e-21	7.88071e-21	keratin, type II cytoskeletal 2 epidermal-like
13	LOC584986	5.18803	0.737781	2.28311e-07	5.13948e-07	kidney mitochondrial carrier protein 1
13	KIF15	8.65783	2.1079	8.22807e-18	2.90291e-17	KIF15
13	LOC100892373	4.65868	4.43027	3.344e-06	7.03769e-06	kin of IRRE-like protein 2
13	LOC115924726	3.5232	2.18117	0.000433584	0.000783253	kinesin-like protein KIF16B
13	LOC579091	8.41942	2.11905	6.12441e-17	2.10435e-16	kinesin-like protein KIF20B
13	LOC105442319	6.68219	2.19518	2.86255e-11	7.91077e-11	kinesin-like protein KIF20B
13	LOC577585	8.7689	0.558209	3.06306e-18	1.09426e-17	kinesin-related protein 4
13	LOC105446038	11.1756	3.14706	2.36171e-28	1.06184e-27	kinetochore protein spc24-like
13	LOC754386	7.91163	3.03056	3.73121e-15	1.21019e-14	kinetochore protein spc24-like
13	LOC756921	7.50186	3.57627	8.59648e-14	2.64517e-13	kinetochore protein Spc25
13	LOC592672	2.72051	1.77041	0.00655997	0.0105277	kinetochore protein Spc25
13	LOC592949	2.86008	1.69795	0.00426828	0.00699625	kinetochore-associated protein 1
13	LOC115924176	4.21124	2.82961	2.62595e-05	5.21375e-05	kinetochore-associated protein 1-like
13	LOC100890536	2.46053	1.14637	0.0139339	0.0214721	kinetochore-associated protein DSN1 homolog
13	LOC100887884	11.1481	3.20406	3.15815e-28	1.41676e-27	kiSS-1 receptor
13	LOC100888051	5.7903	1.54997	7.8408e-09	1.91417e-08	Kv channel-interacting protein 4
13	LOC115924030	5.60324	1.45481	2.31673e-08	5.52592e-08	Kv channel-interacting protein 4-like
13	LOC579472	5.20554	1.23213	2.07858e-07	4.69243e-07	kynurenine/alpha-aminoadipate aminotransferase, mitochondrial
13	LOC105444816	7.15542	1.89389	1.07366e-12	3.16492e-12	kynurenine/alpha-aminoadipate aminotransferase, mitochondrial-like
13	LOC581216	6.7271	0.625312	2.103e-11	5.84192e-11	laccase-1
13	LOC115926515	13.2428	2.1863	8.16845e-39	4.33037e-38	lactadherin-like
13	LOC115926516	6.7945	2.74617	1.3393e-11	3.75372e-11	lactadherin-like
13	LOC105446482	11.0048	5.64517	1.4795e-27	6.51805e-27	lactosylceramide 1,3-N-acetyl-beta-D-glucosaminyltransferase A-like
13	LOC577630	6.21836	1.24474	5.81619e-10	1.50331e-09	lactoylglutathione lyase
13	LOC373343	5.28177	1.20425	1.37982e-07	3.14939e-07	late histone gene L2 H4
13	LOC373350	19.3325	3.52623	7.17086e-78	5.58338e-77	late histone H1-gamma
13	LOC590143	2.99542	2.58739	0.0027666	0.00463215	late histone H2A.2.2
13	LOC587419	9.14313	2.73804	1.18824e-19	4.4277e-19	late histone H2B.L3
13	LOC586394	16.0529	3.79214	2.39722e-55	1.53289e-54	late histone H2B.L4
13	LOC373348	6.66395	1.28577	3.2067e-11	8.84166e-11	late histone L3 H2a
13	LOC115924124	3.08711	1.13782	0.00204163	0.00346817	lengsin-like
13	LOC579583	4.67592	0.604917	3.06964e-06	6.47755e-06	leptin receptor gene-related protein
13	LOC115917940	8.1711	1.02592	4.65888e-16	1.55865e-15	leptin receptor gene-related protein-like
13	LOC583301	5.30761	1.00709	1.19996e-07	2.75095e-07	leucine-rich repeat and WD repeat-containing protein 1
13	LOC105440222	4.59615	1.48688	4.50506e-06	9.4078e-06	leucine-rich repeat and WD repeat-containing protein 1-like
13	LOC100893812	5.30447	1.08904	1.21979e-07	2.79501e-07	leucine-rich repeat-containing protein 15
13	LOC105437498	3.07338	2.09812	0.00213814	0.003625	leucine-rich repeat-containing protein 15
13	LOC756946	2.22371	1.32166	0.0262515	0.0389316	leucine-rich repeat-containing protein 27
13	LOC583930	18.1973	2.67203	8.46442e-70	6.17271e-69	leucine-rich repeat-containing protein 4
13	LOC100891530	2.39995	1.49206	0.0164645	0.0251288	leucine-rich repeat-containing protein 42
13	LOC100889226	3.38449	0.917859	0.000723313	0.00128254	leucine-rich repeat-containing protein 4C-like
13	LOC115917949	2.76586	0.857785	0.00571652	0.00923188	leukocyte elastase inhibitor-like
13	LOC593211	6.56781	1.61254	6.12873e-11	1.66558e-10	leydig cell tumor 10 kDa protein
13	LOC115925958	2.58379	1.01896	0.00982421	0.0154482	L-galactose dehydrogenase-like
13	LOC115929058	2.48075	0.69773	0.0131702	0.0203747	LIM domain transcription factor LMO4.1-like
13	LOC100893044	6.28574	5.54136	3.82151e-10	9.97534e-10	lipase member I-like
13	LOC115918484	6.60551	1.54364	4.77249e-11	1.30441e-10	lipoyl synthase, mitochondrial-like
13	LOC115927510	2.30419	1.11542	0.021287	0.032016	little elongation complex subunit 2-like
13	LOC586683	10.4769	1.3294	3.32506e-25	1.40461e-24	L-lactate dehydrogenase
13	LOC115917976	6.82667	0.668712	1.06481e-11	2.99596e-11	L-lactate dehydrogenase-like
13	LOC100887846	3.66924	1.33641	0.000248038	0.00045665	LOC100887846
13	LOC100887930	6.09719	1.37453	1.23693e-09	3.14343e-09	LOC100887930
13	LOC100887959	2.67463	0.638955	0.00752593	0.0119941	LOC100887959
13	LOC100888070	2.27621	0.811273	0.0229118	0.0342696	LOC100888070
13	LOC100888089	2.25884	0.549679	0.0239677	0.035746	LOC100888089
13	LOC100888106	9.93553	0.714065	7.05687e-23	2.83351e-22	LOC100888106
13	LOC100888124	2.16764	0.752518	0.0302726	0.0444669	LOC100888124
13	LOC100888148	24.4361	2.20624	3.37754e-119	3.34496e-118	LOC100888148
13	LOC100888309	9.69523	2.17587	7.31199e-22	2.87186e-21	LOC100888309
13	LOC100888397	4.34332	1.22676	1.45441e-05	2.93742e-05	LOC100888397
13	LOC100888402	2.6594	0.56277	0.00787346	0.012526	LOC100888402
13	LOC100888408	3.15168	1.39401	0.00164148	0.00281314	LOC100888408
13	LOC100888619	4.48436	1.28053	7.62551e-06	1.57225e-05	LOC100888619
13	LOC100888621	55.4094	1.3819	0	0	LOC100888621
13	LOC100888804	3.17129	0.931303	0.00153481	0.00263506	LOC100888804
13	LOC100888817	2.4879	1.21679	0.0129101	0.0199927	LOC100888817
13	LOC100888889	3.97882	1.72944	7.11187e-05	0.000136578	LOC100888889
13	LOC100888952	33.997	2.46933	3.96871e-210	5.5565e-209	LOC100888952
13	LOC100889050	2.97244	1.46121	0.00298034	0.00497398	LOC100889050
13	LOC100889092	2.79635	0.767223	0.0052037	0.00844271	LOC100889092
13	LOC100889179	3.66737	1.45627	0.000249762	0.000459591	LOC100889179
13	LOC100889197	8.02165	0.516286	1.52784e-15	5.02452e-15	LOC100889197
13	LOC100889240	4.57024	1.10936	5.09361e-06	1.06057e-05	LOC100889240
13	LOC100889281	3.46297	0.801419	0.000542414	0.000971162	LOC100889281
13	LOC100889315	3.49426	1.02774	0.000483066	0.000869356	LOC100889315
13	LOC100889344	3.99761	0.582774	6.56573e-05	0.000126504	LOC100889344
13	LOC100889424	6.35653	1.24221	2.41926e-10	6.38749e-10	LOC100889424
13	LOC100889566	4.46685	1.81397	8.27386e-06	1.70149e-05	LOC100889566
13	LOC100889574	2.75737	0.780183	0.00586631	0.00946118	LOC100889574
13	LOC100889729	3.77363	0.690028	0.000164335	0.000307091	LOC100889729
13	LOC100889891	4.06277	0.562464	4.98632e-05	9.69574e-05	LOC100889891
13	LOC100889974	4.64982	1.80628	3.48547e-06	7.32779e-06	LOC100889974
13	LOC100890022	4.55149	0.595496	5.56227e-06	1.15576e-05	LOC100890022
13	LOC100890029	7.2995	0.734833	3.75832e-13	1.12725e-12	LOC100890029
13	LOC100890106	3.26049	0.682919	0.00112603	0.00196083	LOC100890106
13	LOC100890123	5.39742	0.6562	7.33822e-08	1.70599e-07	LOC100890123
13	LOC100890214	2.13811	0.643823	0.0325956	0.0476326	LOC100890214
13	LOC100890222	2.13128	0.562276	0.0331534	0.0483934	LOC100890222
13	LOC100890362	2.76039	1.01875	0.00581149	0.00937858	LOC100890362
13	LOC100890388	6.06566	1.15426	1.4996e-09	3.79293e-09	LOC100890388
13	LOC100890436	3.75734	0.9274	0.000175275	0.000326829	LOC100890436
13	LOC100890552	4.40254	0.781548	1.1104e-05	2.26429e-05	LOC100890552
13	LOC100890727	3.19543	0.832846	0.0014121	0.00243381	LOC100890727
13	LOC100890759	20.2827	3.08949	5.10969e-85	4.18658e-84	LOC100890759
13	LOC100890825	2.33925	1.23827	0.019394	0.0293315	LOC100890825
13	LOC100890851	5.29108	1.69354	1.31626e-07	3.01037e-07	LOC100890851
13	LOC100890874	12.1026	2.12304	7.39964e-33	3.60423e-32	LOC100890874
13	LOC100890892	8.73014	1.22991	4.38787e-18	1.56048e-17	LOC100890892
13	LOC100890899	6.20267	1.6942	6.41881e-10	1.65648e-09	LOC100890899
13	LOC100890919	2.44947	0.631444	0.0143675	0.0220879	LOC100890919
13	LOC100891011	7.61045	1.72313	3.77222e-14	1.17727e-13	LOC100891011
13	LOC100891038	14.4928	0.818407	6.64971e-46	3.84857e-45	LOC100891038
13	LOC100891041	5.16034	2.81331	2.65005e-07	5.94707e-07	LOC100891041
13	LOC100891138	7.80079	1.75868	8.77779e-15	2.80942e-14	LOC100891138
13	LOC100891296	3.38852	0.724959	0.000712537	0.00126467	LOC100891296
13	LOC100891335	8.60658	1.83349	1.27398e-17	4.46864e-17	LOC100891335
13	LOC100891375	5.198	1.17786	2.16587e-07	4.88342e-07	LOC100891375
13	LOC100891406	5.15513	1.01428	2.71375e-07	6.08626e-07	LOC100891406
13	LOC100891470	4.04596	1.20756	5.35717e-05	0.000103868	LOC100891470
13	LOC100891486	8.58583	1.09462	1.50553e-17	5.2737e-17	LOC100891486
13	LOC100891510	10.2956	2.82329	2.14744e-24	8.92827e-24	LOC100891510
13	LOC100891623	2.55109	1.10217	0.0107919	0.0168837	LOC100891623
13	LOC100891673	3.86574	1.10774	0.00011334	0.000214309	LOC100891673
13	LOC100891813	3.98223	0.726283	7.00119e-05	0.000134552	LOC100891813
13	LOC100891843	4.56044	1.37966	5.33601e-06	1.10989e-05	LOC100891843
13	LOC100891867	2.25736	1.2773	0.024065	0.0358822	LOC100891867
13	LOC100891907	6.24981	0.716802	4.75397e-10	1.23491e-09	LOC100891907
13	LOC100891928	4.53359	1.7238	6.05778e-06	1.25542e-05	LOC100891928
13	LOC100891958	21.4284	2.39261	5.66636e-94	4.92231e-93	LOC100891958
13	LOC100892007	4.80016	1.98358	1.67445e-06	3.59139e-06	LOC100892007
13	LOC100892019	3.18237	0.935964	0.0014776	0.00254139	LOC100892019
13	LOC100892062	17.6072	2.51117	1.14426e-65	8.06933e-65	LOC100892062
13	LOC100892187	2.97204	1.12792	0.00298399	0.0049787	LOC100892187
13	LOC100892544	9.08296	1.17083	2.00911e-19	7.42708e-19	LOC100892544
13	LOC100892595	2.77645	0.940456	0.00553237	0.0089472	LOC100892595
13	LOC100892604	4.05319	0.790011	5.19455e-05	0.000100844	LOC100892604
13	LOC100892626	4.64306	0.995011	3.59578e-06	7.55446e-06	LOC100892626
13	LOC100892637	2.24662	0.790793	0.0247444	0.0368258	LOC100892637
13	LOC100892842	8.22483	1.95495	3.03537e-16	1.02208e-15	LOC100892842
13	LOC100892867	11.4811	3.11814	8.45971e-30	3.9239e-29	LOC100892867
13	LOC100892925	4.71866	0.68645	2.49534e-06	5.29208e-06	LOC100892925
13	LOC100893012	4.04441	0.605593	5.39269e-05	0.000104535	LOC100893012
13	LOC100893061	3.65574	2.47285	0.000261473	0.0004804	LOC100893061
13	LOC100893456	4.66907	3.67971	3.1802e-06	6.70228e-06	LOC100893456
13	LOC100893494	15.4634	1.6123	1.05505e-51	6.52603e-51	LOC100893494
13	LOC100893503	4.33448	1.24345	1.51476e-05	3.0532e-05	LOC100893503
13	LOC100893681	23.1544	1.67084	3.73401e-108	3.48706e-107	LOC100893681
13	LOC100893693	2.43392	0.884015	0.014999	0.0230042	LOC100893693
13	LOC100893761	8.8459	3.07856	1.64373e-18	5.91868e-18	LOC100893761
13	LOC100893788	4.4014	1.65912	1.11817e-05	2.27962e-05	LOC100893788
13	LOC100893832	17.006	0.813178	1.02584e-61	6.9692e-61	LOC100893832
13	LOC105436944	3.15553	0.69696	0.00161934	0.00277625	LOC105436944
13	LOC105437259	8.58648	0.944226	1.47531e-17	5.16986e-17	LOC105437259
13	LOC105437263	106.473	1.74826	0	0	LOC105437263
13	LOC105438529	4.81326	0.809811	1.5663e-06	3.36538e-06	LOC105438529
13	LOC105438895	9.04145	1.68679	2.92146e-19	1.07582e-18	LOC105438895
13	LOC105438981	2.19429	0.520074	0.0282964	0.0417497	LOC105438981
13	LOC105438986	10.3447	0.755343	1.26345e-24	5.28317e-24	LOC105438986
13	LOC105439020	10.1569	1.05355	8.07554e-24	3.31354e-23	LOC105439020
13	LOC105439803	2.83758	1.0707	0.00457953	0.00747878	LOC105439803
13	LOC105440025	5.85638	1.74394	5.3091e-09	1.30717e-08	LOC105440025
13	LOC105442181	10.9717	1.14738	1.95505e-27	8.59231e-27	LOC105442181
13	LOC105443015	2.32192	1.64541	0.0203126	0.0306417	LOC105443015
13	LOC105443126	6.1773	1.92771	7.52789e-10	1.93555e-09	LOC105443126
13	LOC105443192	7.77285	1.51085	1.08834e-14	3.46928e-14	LOC105443192
13	LOC105443252	4.38467	0.991544	1.20638e-05	2.45311e-05	LOC105443252
13	LOC105443707	6.00917	2.44645	2.12518e-09	5.33365e-09	LOC105443707
13	LOC105443896	14.92	1.82178	2.20123e-48	1.312e-47	LOC105443896
13	LOC105444017	7.60957	3.17365	3.82573e-14	1.19315e-13	LOC105444017
13	LOC105445674	58.3368	1.23078	0	0	LOC105445674
13	LOC105445701	4.54443	0.969879	5.7506e-06	1.1938e-05	LOC105445701
13	LOC105446639	22.1224	2.47459	1.53448e-99	1.36764e-98	LOC105446639
13	LOC105446682	10.1332	1.44157	1.05298e-23	4.30309e-23	LOC105446682
13	LOC105446793	23.7332	1.99753	5.94077e-113	5.68518e-112	LOC105446793
13	LOC105447173	2.24378	0.843509	0.0249249	0.0370731	LOC105447173
13	LOC105447194	40.0076	0.913572	1.22485e-278	2.10787e-277	LOC105447194
13	LOC105447263	3.62515	3.71463	0.000294379	0.00053842	LOC105447263
13	LOC115917901	3.48704	1.89825	0.000496413	0.000892492	LOC115917901
13	LOC115918294	2.52893	1.43004	0.0114988	0.0179202	LOC115918294
13	LOC115918375	6.14235	1.25092	9.35645e-10	2.39317e-09	LOC115918375
13	LOC115918718	2.29548	0.71706	0.0217808	0.032691	LOC115918718
13	LOC115918985	2.66876	1.14435	0.00765791	0.0121927	LOC115918985
13	LOC115919112	2.38006	0.77695	0.017379	0.0264513	LOC115919112
13	LOC115919367	99.9625	1.65014	0	0	LOC115919367
13	LOC115919743	5.8236	1.82409	6.46012e-09	1.58456e-08	LOC115919743
13	LOC115920178	4.73591	0.934262	2.29236e-06	4.87127e-06	LOC115920178
13	LOC115921779	3.71763	0.98767	0.000205165	0.000380649	LOC115921779
13	LOC115921789	4.27444	0.705228	1.98269e-05	3.96953e-05	LOC115921789
13	LOC115922311	23.5284	2.8067	3.91962e-111	3.72159e-110	LOC115922311
13	LOC115922584	4.5486	1.14027	5.63894e-06	1.17129e-05	LOC115922584
13	LOC115925824	4.14537	2.16481	3.49976e-05	6.8907e-05	LOC115925824
13	LOC115926715	4.50637	1.21543	6.87651e-06	1.42024e-05	LOC115926715
13	LOC115927501	3.9486	0.629784	8.04946e-05	0.000154047	LOC115927501
13	LOC115929502	4.27799	1.70658	1.95205e-05	3.91035e-05	LOC115929502
13	LOC115929995	3.80053	0.829448	0.00014756	0.000276569	LOC115929995
13	LOC115930006	3.67584	0.784523	0.000241632	0.000445083	LOC115930006
13	LOC373240	8.5462	2.19293	2.11792e-17	7.38468e-17	LOC373240
13	LOC373241	6.0485	2.74485	1.67128e-09	4.21893e-09	LOC373241
13	LOC373246	81.1788	1.47186	0	0	LOC373246
13	LOC373275	17.6015	4.03295	1.41719e-65	9.97856e-65	LOC373275
13	LOC373382	54.5789	2.40483	0	0	LOC373382
13	LOC373404	2.50379	0.651462	0.012345	0.0191699	LOC373404
13	LOC414054	11.6831	0.615489	8.26644e-31	3.89691e-30	LOC414054
13	LOC574604	13.0772	1.28218	6.24581e-38	3.27293e-37	LOC574604
13	LOC574664	91.3359	1.83359	0	0	LOC574664
13	LOC574665	9.82401	1.79881	2.12842e-22	8.46755e-22	LOC574665
13	LOC574666	8.93744	0.668592	7.20283e-19	2.62108e-18	LOC574666
13	LOC574687	10.2161	2.08679	4.73313e-24	1.95046e-23	LOC574687
13	LOC574701	3.78374	1.60198	0.000157867	0.000295308	LOC574701
13	LOC574714	30.0125	1.93786	1.79669e-170	2.21364e-169	LOC574714
13	LOC574732	6.93538	2.23705	5.07796e-12	1.45097e-11	LOC574732
13	LOC574737	4.75842	0.947516	2.05366e-06	4.37682e-06	LOC574737
13	LOC574738	2.89866	0.506028	0.00377692	0.00622848	LOC574738
13	LOC574744	2.6869	0.805498	0.00725334	0.0115769	LOC574744
13	LOC574771	5.14745	1.7756	2.83211e-07	6.34857e-07	LOC574771
13	LOC574782	14.6449	1.65181	9.04698e-47	5.30358e-46	LOC574782
13	LOC574834	6.03445	1.49708	1.81802e-09	4.57919e-09	LOC574834
13	LOC574863	6.16397	1.55487	8.17503e-10	2.09867e-09	LOC574863
13	LOC574901	3.04008	0.730089	0.00238766	0.00402401	LOC574901
13	LOC574926	16.1293	0.73511	5.73082e-56	3.68138e-55	LOC574926
13	LOC574928	4.55583	0.515762	5.44437e-06	1.13178e-05	LOC574928
13	LOC574929	14.9353	1.63991	1.74123e-48	1.03885e-47	LOC574929
13	LOC574946	3.70926	0.854519	0.000212006	0.000392741	LOC574946
13	LOC574970	2.70147	1.46657	0.00694678	0.0111179	LOC574970
13	LOC575016	3.94349	0.5098	8.22774e-05	0.000157343	LOC575016
13	LOC575030	9.02337	1.37178	3.4194e-19	1.25638e-18	LOC575030
13	LOC575056	89.8863	1.60353	0	0	LOC575056
13	LOC575060	7.89999	0.82671	4.01512e-15	1.30112e-14	LOC575060
13	LOC575115	8.27149	3.08254	2.08624e-16	7.05758e-16	LOC575115
13	LOC575135	2.39203	1.18851	0.0168241	0.0256325	LOC575135
13	LOC575190	13.658	1.00461	4.04252e-41	2.20548e-40	LOC575190
13	LOC575194	6.9277	1.24656	5.33955e-12	1.5238e-11	LOC575194
13	LOC575210	2.24315	1.14649	0.0249685	0.0371289	LOC575210
13	LOC575281	11.5068	1.32437	6.09358e-30	2.83437e-29	LOC575281
13	LOC575313	3.2256	1.40055	0.00127185	0.00220315	LOC575313
13	LOC575318	3.46157	0.743587	0.000545177	0.000975916	LOC575318
13	LOC575334	7.52527	0.887074	7.13817e-14	2.20691e-13	LOC575334
13	LOC575406	2.98701	1.47028	0.00284258	0.00475236	LOC575406
13	LOC575425	3.61491	0.773956	0.000305969	0.000558719	LOC575425
13	LOC575478	2.47151	0.923051	0.013515	0.0208656	LOC575478
13	LOC575579	5.1582	1.93048	2.67696e-07	6.00599e-07	LOC575579
13	LOC575632	4.44545	0.74051	9.12161e-06	1.8699e-05	LOC575632
13	LOC575654	3.86362	0.835786	0.000114332	0.00021614	LOC575654
13	LOC575698	6.8743	1.47727	7.71716e-12	2.18517e-11	LOC575698
13	LOC575712	4.18907	1.13958	2.89082e-05	5.72463e-05	LOC575712
13	LOC575737	9.27616	0.938815	3.51512e-20	1.32779e-19	LOC575737
13	LOC575779	4.08048	1.98728	4.62713e-05	9.02337e-05	LOC575779
13	LOC575803	3.87829	1.18966	0.000107748	0.000204139	LOC575803
13	LOC575813	5.58197	1.91416	2.62105e-08	6.23296e-08	LOC575813
13	LOC575819	2.14829	1.43345	0.0317798	0.0465079	LOC575819
13	LOC575821	2.56761	0.641753	0.0102928	0.0161417	LOC575821
13	LOC575822	13.6405	1.50135	5.43983e-41	2.96426e-40	LOC575822
13	LOC575873	4.90697	1.47223	9.79744e-07	2.12875e-06	LOC575873
13	LOC575874	22.4263	2.95894	5.61477e-102	5.07901e-101	LOC575874
13	LOC575935	3.22994	1.00399	0.00125294	0.00217247	LOC575935
13	LOC575939	4.88739	1.32968	1.08216e-06	2.34596e-06	LOC575939
13	LOC575965	12.5649	4.12512	3.47088e-35	1.7463e-34	LOC575965
13	LOC575987	8.19545	1.9014	3.85119e-16	1.29128e-15	LOC575987
13	LOC576006	42.8127	2.44594	4.39827e-304	8.07372e-303	LOC576006
13	LOC576054	3.18271	1.03347	0.00147528	0.00253765	LOC576054
13	LOC576113	4.47797	1.74419	7.85106e-06	1.61729e-05	LOC576113
13	LOC576181	3.02633	0.850892	0.0024984	0.00420169	LOC576181
13	LOC576229	3.70733	1.31007	0.000213607	0.000395505	LOC576229
13	LOC576256	12.2939	2.54991	8.28992e-34	4.09716e-33	LOC576256
13	LOC576257	2.61715	0.611303	0.00891505	0.0140832	LOC576257
13	LOC576263	2.18143	0.998543	0.029236	0.0430486	LOC576263
13	LOC576325	4.47038	2.66836	8.14061e-06	1.67485e-05	LOC576325
13	LOC576335	2.51706	0.546254	0.0118887	0.0184977	LOC576335
13	LOC576359	11.4596	1.29638	1.0208e-29	4.72637e-29	LOC576359
13	LOC576401	4.01796	0.746392	6.02954e-05	0.000116532	LOC576401
13	LOC576419	7.13107	1.90262	1.28093e-12	3.76125e-12	LOC576419
13	LOC576427	4.85878	0.790922	1.2472e-06	2.69505e-06	LOC576427
13	LOC576431	8.90115	1.04921	9.93487e-19	3.59726e-18	LOC576431
13	LOC576452	7.86616	1.79594	5.28218e-15	1.70291e-14	LOC576452
13	LOC576462	6.60379	1.05381	4.81192e-11	1.31479e-10	LOC576462
13	LOC576479	5.07006	1.46816	4.24782e-07	9.42904e-07	LOC576479
13	LOC576505	3.36568	1.09049	0.000774162	0.0013683	LOC576505
13	LOC576526	3.12842	0.903374	0.00177574	0.00303323	LOC576526
13	LOC576535	7.02607	0.832513	2.66952e-12	7.7275e-12	LOC576535
13	LOC576544	5.00521	1.16795	5.93832e-07	1.30809e-06	LOC576544
13	LOC576551	4.79332	1.06708	1.72965e-06	3.70453e-06	LOC576551
13	LOC576561	2.45517	0.732177	0.014144	0.0217755	LOC576561
13	LOC576564	3.25223	1.15587	0.00115919	0.00201607	LOC576564
13	LOC576573	2.18434	0.625121	0.0290212	0.0427427	LOC576573
13	LOC576574	7.63704	1.71257	3.07881e-14	9.65175e-14	LOC576574
13	LOC576629	3.88995	0.988391	0.000102618	0.000194805	LOC576629
13	LOC576632	2.20244	1.13394	0.0277187	0.0409838	LOC576632
13	LOC576658	54.5491	1.12406	0	0	LOC576658
13	LOC576681	4.00226	0.654314	6.44054e-05	0.000124198	LOC576681
13	LOC576709	3.85163	1.07779	0.000120026	0.00022641	LOC576709
13	LOC576724	11.407	2.01136	1.85444e-29	8.54266e-29	LOC576724
13	LOC576763	2.23062	0.997552	0.0257895	0.038284	LOC576763
13	LOC576764	3.2442	0.839437	0.00119199	0.00207054	LOC576764
13	LOC576779	8.01013	3.16285	1.71482e-15	5.63026e-15	LOC576779
13	LOC576800	35.0459	1.90056	5.66509e-222	8.28251e-221	LOC576800
13	LOC576803	71.2039	1.53188	0	0	LOC576803
13	LOC576818	8.06589	1.67521	1.0894e-15	3.59436e-15	LOC576818
13	LOC576851	5.96453	1.58437	2.78012e-09	6.93999e-09	LOC576851
13	LOC576853	2.65514	0.797571	0.00797405	0.012676	LOC576853
13	LOC576855	8.60981	1.33652	1.22132e-17	4.28642e-17	LOC576855
13	LOC576865	2.29018	0.530572	0.022085	0.0331202	LOC576865
13	LOC576892	21.7925	2.22993	6.63565e-97	5.85956e-96	LOC576892
13	LOC576932	12.0535	2.20933	1.31481e-32	6.37683e-32	LOC576932
13	LOC576951	2.32124	0.568832	0.0203441	0.0306816	LOC576951
13	LOC576953	3.77264	2.44543	0.000165101	0.00030846	LOC576953
13	LOC576981	10.4687	2.3472	3.7393e-25	1.57776e-24	LOC576981
13	LOC577017	2.36678	1.57935	0.0180153	0.0273694	LOC577017
13	LOC577033	7.98142	3.04795	2.14699e-15	7.02379e-15	LOC577033
13	LOC577040	79.7711	1.43655	0	0	LOC577040
13	LOC577044	2.86079	0.604758	0.00425758	0.0069806	LOC577044
13	LOC577053	9.41801	1.14565	9.54119e-21	3.64882e-20	LOC577053
13	LOC577060	8.96966	1.83028	5.51657e-19	2.01189e-18	LOC577060
13	LOC577067	4.29792	2.10006	1.78654e-05	3.58591e-05	LOC577067
13	LOC577103	15.2991	2.38884	1.12865e-50	6.89677e-50	LOC577103
13	LOC577158	12.4071	0.900449	2.06801e-34	1.03049e-33	LOC577158
13	LOC577167	4.0899	0.813442	4.44163e-05	8.67654e-05	LOC577167
13	LOC577207	3.02143	0.672692	0.0025392	0.00426912	LOC577207
13	LOC577253	21.5062	1.05921	7.11246e-95	6.19927e-94	LOC577253
13	LOC577255	7.45471	1.52594	1.21053e-13	3.70602e-13	LOC577255
13	LOC577260	3.95142	1.57113	7.96986e-05	0.00015262	LOC577260
13	LOC577303	5.93463	1.00163	3.31978e-09	8.25201e-09	LOC577303
13	LOC577305	2.69949	1.22231	0.00698769	0.0111765	LOC577305
13	LOC577315	3.92845	1.1349	8.76508e-05	0.000167108	LOC577315
13	LOC577320	4.70064	0.915254	2.72333e-06	5.76148e-06	LOC577320
13	LOC577338	3.06883	1.05832	0.00216975	0.00367427	LOC577338
13	LOC577348	2.62087	1.09773	0.00881927	0.0139416	LOC577348
13	LOC577351	9.74426	1.32577	4.54002e-22	1.78932e-21	LOC577351
13	LOC577352	4.34518	1.49796	1.44405e-05	2.91747e-05	LOC577352
13	LOC577383	4.48301	0.845046	7.66619e-06	1.5801e-05	LOC577383
13	LOC577386	2.4903	1.26199	0.0128236	0.0198655	LOC577386
13	LOC577427	14.7689	1.46374	1.66909e-47	9.87061e-47	LOC577427
13	LOC577441	2.74549	2.09133	0.00608336	0.00979645	LOC577441
13	LOC577460	8.69136	1.86736	6.18395e-18	2.18853e-17	LOC577460
13	LOC577491	6.74631	1.22922	1.84956e-11	5.15365e-11	LOC577491
13	LOC577495	15.3711	1.98981	4.03099e-51	2.47735e-50	LOC577495
13	LOC577502	10.5944	1.64977	1.03187e-25	4.39367e-25	LOC577502
13	LOC577505	2.92363	1.1679	0.00348796	0.00577398	LOC577505
13	LOC577521	3.61956	0.901651	0.00030039	0.000548862	LOC577521
13	LOC577563	3.3669	0.964984	0.000770776	0.00136284	LOC577563
13	LOC577573	2.47554	0.567001	0.0133621	0.0206506	LOC577573
13	LOC577593	3.48142	1.11589	0.000506636	0.000910242	LOC577593
13	LOC577611	20.7535	1.67456	9.60606e-89	8.07451e-88	LOC577611
13	LOC577631	4.81504	1.09885	1.5533e-06	3.33823e-06	LOC577631
13	LOC577653	21.6582	1.74636	7.11991e-96	6.24168e-95	LOC577653
13	LOC577654	11.7054	2.19666	6.8748e-31	3.24677e-30	LOC577654
13	LOC577667	14.4004	3.17509	2.7597e-45	1.58258e-44	LOC577667
13	LOC577670	7.24103	1.68187	5.82184e-13	1.7333e-12	LOC577670
13	LOC577810	7.47674	1.15631	1.0254e-13	3.14721e-13	LOC577810
13	LOC577812	5.98359	1.43958	2.47489e-09	6.19337e-09	LOC577812
13	LOC577847	3.01853	0.683733	0.00256388	0.00430861	LOC577847
13	LOC577852	78.7466	1.36363	0	0	LOC577852
13	LOC577861	13.1276	1.4713	3.29223e-38	1.73119e-37	LOC577861
13	LOC577882	2.81666	0.793268	0.00488737	0.00795719	LOC577882
13	LOC577884	4.67718	0.503997	3.04953e-06	6.43659e-06	LOC577884
13	LOC577885	5.29629	0.883403	1.27407e-07	2.91571e-07	LOC577885
13	LOC577890	7.09255	1.35944	1.67534e-12	4.88857e-12	LOC577890
13	LOC577891	2.85348	0.938869	0.00435661	0.00713267	LOC577891
13	LOC577921	2.25982	0.9793	0.0239117	0.0356713	LOC577921
13	LOC577933	21.5281	2.67248	9.87246e-95	8.60078e-94	LOC577933
13	LOC577954	18.8116	1.40503	3.35119e-74	2.53122e-73	LOC577954
13	LOC577969	5.09649	0.617761	3.69538e-07	8.22891e-07	LOC577969
13	LOC577989	41.3437	1.03834	1.36979e-292	2.41447e-291	LOC577989
13	LOC578026	2.92818	0.616441	0.00343718	0.00569562	LOC578026
13	LOC578034	82.4518	1.46312	0	0	LOC578034
13	LOC578055	7.8191	0.641047	7.52016e-15	2.41072e-14	LOC578055
13	LOC578063	2.2636	0.791007	0.0236743	0.0353229	LOC578063
13	LOC578087	6.89085	1.78422	6.88705e-12	1.95621e-11	LOC578087
13	LOC578130	4.00415	1.56981	6.39614e-05	0.000123355	LOC578130
13	LOC578131	5.11604	0.617845	3.33403e-07	7.43976e-07	LOC578131
13	LOC578141	3.62279	0.706625	0.000296702	0.000542451	LOC578141
13	LOC578158	46.1395	1.08774	0	0	LOC578158
13	LOC578167	4.35157	1.41756	1.40224e-05	2.83648e-05	LOC578167
13	LOC578168	6.25956	0.945024	4.4694e-10	1.16215e-09	LOC578168
13	LOC578188	2.17901	0.577892	0.0294146	0.043301	LOC578188
13	LOC578215	7.90084	0.743859	3.97865e-15	1.28953e-14	LOC578215
13	LOC578220	25.2651	1.25269	1.75384e-126	1.813e-125	LOC578220
13	LOC578253	10.1739	1.36757	7.02366e-24	2.8865e-23	LOC578253
13	LOC578308	5.35909	0.993065	9.07732e-08	2.09689e-07	LOC578308
13	LOC578310	23.9531	2.97976	1.03404e-114	1.00168e-113	LOC578310
13	LOC578317	7.63048	2.36833	3.25845e-14	1.02061e-13	LOC578317
13	LOC578324	3.82091	1.03972	0.00013595	0.00025544	LOC578324
13	LOC578331	5.00599	0.659464	5.91509e-07	1.30328e-06	LOC578331
13	LOC578334	4.21062	1.09707	2.62994e-05	5.22109e-05	LOC578334
13	LOC578337	23.9229	2.62053	1.60269e-114	1.55089e-113	LOC578337
13	LOC578344	3.93793	1.11555	8.42496e-05	0.00016086	LOC578344
13	LOC578357	3.12971	1.45544	0.00176805	0.00302066	LOC578357
13	LOC578402	5.49198	1.47167	4.35125e-08	1.02403e-07	LOC578402
13	LOC578427	4.50938	0.744406	6.77573e-06	1.40006e-05	LOC578427
13	LOC578438	9.89618	1.81555	1.07076e-22	4.2861e-22	LOC578438
13	LOC578463	3.73379	0.636344	0.000192456	0.00035791	LOC578463
13	LOC578471	11.0052	1.58175	1.41303e-27	6.23127e-27	LOC578471
13	LOC578479	2.59249	0.744605	0.0095794	0.0150802	LOC578479
13	LOC578480	3.98739	1.96138	6.86064e-05	0.000131991	LOC578480
13	LOC578525	5.89925	1.63493	4.11012e-09	1.01679e-08	LOC578525
13	LOC578526	5.71826	0.718608	1.19195e-08	2.88626e-08	LOC578526
13	LOC578532	12.8478	1.42835	1.07338e-36	5.54004e-36	LOC578532
13	LOC578536	6.9487	1.3274	4.61289e-12	1.32016e-11	LOC578536
13	LOC578561	5.24363	0.77961	1.69532e-07	3.84727e-07	LOC578561
13	LOC578577	2.76885	0.823571	0.00566384	0.00915169	LOC578577
13	LOC578588	3.03195	0.756111	0.00245288	0.00412742	LOC578588
13	LOC578611	9.05993	2.46484	2.48462e-19	9.16438e-19	LOC578611
13	LOC578629	4.44844	1.50346	9.00403e-06	1.84663e-05	LOC578629
13	LOC578636	2.83142	1.12315	0.00466861	0.00761398	LOC578636
13	LOC578647	2.79343	0.722655	0.00525198	0.00851496	LOC578647
13	LOC578654	2.46482	0.986627	0.0137698	0.0212282	LOC578654
13	LOC578688	3.4692	1.11632	0.000530166	0.000950636	LOC578688
13	LOC578693	6.20044	1.92846	6.51168e-10	1.67997e-09	LOC578693
13	LOC578700	5.54392	1.49756	3.24346e-08	7.67891e-08	LOC578700
13	LOC578712	6.30517	1.88408	3.36395e-10	8.80498e-10	LOC578712
13	LOC578717	2.2406	0.829774	0.0251333	0.0373618	LOC578717
13	LOC578764	4.04352	1.05117	5.41185e-05	0.000104895	LOC578764
13	LOC578771	4.97927	0.552332	6.7828e-07	1.48833e-06	LOC578771
13	LOC578774	6.18193	2.36711	7.32043e-10	1.88327e-09	LOC578774
13	LOC578782	3.74409	0.80023	0.000184812	0.000344154	LOC578782
13	LOC578795	2.15263	0.630176	0.0314288	0.0460349	LOC578795
13	LOC578811	4.0617	1.6331	5.01332e-05	9.7472e-05	LOC578811
13	LOC578850	7.74631	1.53339	1.33517e-14	4.24418e-14	LOC578850
13	LOC578875	2.15374	0.712694	0.0313477	0.0459272	LOC578875
13	LOC578943	5.28658	2.03006	1.3476e-07	3.07894e-07	LOC578943
13	LOC578949	21.7996	2.48398	6.39669e-97	5.65129e-96	LOC578949
13	LOC579001	2.63212	0.954688	0.00853334	0.0135084	LOC579001
13	LOC579016	4.2398	2.92812	2.31519e-05	4.61388e-05	LOC579016
13	LOC579019	24.3651	0.647432	3.56815e-119	3.5318e-118	LOC579019
13	LOC579025	6.92053	1.89228	5.63074e-12	1.60564e-11	LOC579025
13	LOC579043	3.13637	0.675011	0.00172859	0.00295714	LOC579043
13	LOC579051	2.61762	1.33077	0.00890431	0.0140675	LOC579051
13	LOC579056	4.74965	0.697657	2.14399e-06	4.56345e-06	LOC579056
13	LOC579085	26.5706	1.53317	3.75807e-138	4.07977e-137	LOC579085
13	LOC579111	14.3568	1.35008	4.48839e-45	2.56421e-44	LOC579111
13	LOC579123	6.50726	1.62969	9.09734e-11	2.45036e-10	LOC579123
13	LOC579135	10.4373	3.06105	5.19388e-25	2.18644e-24	LOC579135
13	LOC579150	2.16637	0.683868	0.0303691	0.0445797	LOC579150
13	LOC579174	10.5343	1.93469	1.91869e-25	8.14109e-25	LOC579174
13	LOC579188	4.7005	1.5365	2.72855e-06	5.77117e-06	LOC579188
13	LOC579208	8.67349	1.04595	7.12746e-18	2.51754e-17	LOC579208
13	LOC579214	2.19445	0.652906	0.0282866	0.0417386	LOC579214
13	LOC579220	21.2412	2.60394	1.75879e-92	1.51481e-91	LOC579220
13	LOC579225	12.5543	0.835422	3.55689e-35	1.78908e-34	LOC579225
13	LOC579228	8.96176	1.44843	5.88923e-19	2.14565e-18	LOC579228
13	LOC579282	4.34698	2.72023	1.4332e-05	2.89684e-05	LOC579282
13	LOC579345	57.1991	2.35119	0	0	LOC579345
13	LOC579347	4.75369	2.23798	2.10557e-06	4.48325e-06	LOC579347
13	LOC579361	64.91	3.81502	0	0	LOC579361
13	LOC579372	2.18632	0.964762	0.0288769	0.042544	LOC579372
13	LOC579385	4.90709	1.75969	9.80992e-07	2.13121e-06	LOC579385
13	LOC579405	9.88615	2.04114	1.18405e-22	4.73439e-22	LOC579405
13	LOC579451	15.1884	1.96352	5.26472e-50	3.19558e-49	LOC579451
13	LOC579458	28.5688	2.75348	2.40821e-156	2.82169e-155	LOC579458
13	LOC579471	2.51125	0.581399	0.0120869	0.0187899	LOC579471
13	LOC579474	2.62761	0.87713	0.00864693	0.0136799	LOC579474
13	LOC579483	5.41881	0.664366	6.52236e-08	1.5208e-07	LOC579483
13	LOC579485	4.66496	1.43209	3.23932e-06	6.8253e-06	LOC579485
13	LOC579505	7.96299	1.97921	2.47453e-15	8.08226e-15	LOC579505
13	LOC579511	9.47537	1.12109	5.64634e-21	2.1735e-20	LOC579511
13	LOC579556	8.02011	2.03456	1.57213e-15	5.16921e-15	LOC579556
13	LOC579579	2.9231	0.503225	0.00349382	0.00578263	LOC579579
13	LOC579588	6.15586	2.44425	8.61794e-10	2.20988e-09	LOC579588
13	LOC579644	3.24546	2.22316	0.00118724	0.00206289	LOC579644
13	LOC579661	9.49841	0.931862	4.51548e-21	1.74188e-20	LOC579661
13	LOC579681	5.91606	0.606469	3.71144e-09	9.20289e-09	LOC579681
13	LOC579700	3.08625	0.691251	0.00204703	0.00347605	LOC579700
13	LOC579707	3.10692	0.588179	0.00190998	0.00325275	LOC579707
13	LOC579737	2.68919	0.88179	0.00720651	0.0115062	LOC579737
13	LOC579751	17.1575	1.6075	1.22409e-62	8.4008e-62	LOC579751
13	LOC579752	18.8165	1.87789	3.26764e-74	2.46914e-73	LOC579752
13	LOC579782	4.08862	1.82646	4.46853e-05	8.72532e-05	LOC579782
13	LOC579797	10.3062	3.06359	1.93921e-24	8.06988e-24	LOC579797
13	LOC579817	7.72075	2.48109	1.63479e-14	5.18572e-14	LOC579817
13	LOC579860	8.08672	2.50742	9.27839e-16	3.07077e-15	LOC579860
13	LOC579888	5.4509	0.869619	5.46957e-08	1.27959e-07	LOC579888
13	LOC579892	14.5438	1.3005	3.51714e-46	2.04404e-45	LOC579892
13	LOC579934	3.46519	1.32864	0.000538002	0.000963832	LOC579934
13	LOC579935	5.09084	1.11486	3.80934e-07	8.4723e-07	LOC579935
13	LOC579954	4.1276	0.566983	3.77434e-05	7.41125e-05	LOC579954
13	LOC580013	11.519	2.39282	5.54584e-30	2.58356e-29	LOC580013
13	LOC580016	11.4985	1.61635	6.76504e-30	3.14427e-29	LOC580016
13	LOC580057	4.69367	1.38578	2.81676e-06	5.95498e-06	LOC580057
13	LOC580070	46.0088	2.61471	0	0	LOC580070
13	LOC580072	8.4928	0.548128	3.25426e-17	1.12754e-16	LOC580072
13	LOC580079	2.79435	1.38546	0.00523685	0.0084912	LOC580079
13	LOC580085	12.478	3.31175	9.6362e-35	4.82288e-34	LOC580085
13	LOC580090	4.79796	1.11649	1.68902e-06	3.62049e-06	LOC580090
13	LOC580100	3.2547	0.681069	0.00114902	0.00199934	LOC580100
13	LOC580111	18.8768	2.57768	1.30283e-74	9.87745e-74	LOC580111
13	LOC580113	12.3397	1.86448	4.68625e-34	2.32242e-33	LOC580113
13	LOC580124	12.8106	1.87482	1.7157e-36	8.82769e-36	LOC580124
13	LOC580136	6.47195	2.26849	1.15049e-10	3.08194e-10	LOC580136
13	LOC580143	12.1684	0.678127	3.27222e-33	1.602e-32	LOC580143
13	LOC580148	32.2977	0.755384	9.43701e-196	1.26381e-194	LOC580148
13	LOC580177	17.0669	1.95421	4.8538e-62	3.30987e-61	LOC580177
13	LOC580181	4.30843	0.601658	1.70004e-05	3.41681e-05	LOC580181
13	LOC580183	5.1373	1.03893	2.98684e-07	6.68882e-07	LOC580183
13	LOC580266	8.45228	1.18775	4.63011e-17	1.59725e-16	LOC580266
13	LOC580357	9.69042	3.96535	7.7685e-22	3.04852e-21	LOC580357
13	LOC580363	9.84469	4.58253	1.79049e-22	7.13094e-22	LOC580363
13	LOC580369	17.5481	1.24351	2.56858e-65	1.80646e-64	LOC580369
13	LOC580385	3.17343	1.77871	0.00152359	0.00261653	LOC580385
13	LOC580426	7.46238	0.83226	1.13915e-13	3.49104e-13	LOC580426
13	LOC580431	2.81112	0.773655	0.00497121	0.00808211	LOC580431
13	LOC580433	11.0572	1.06929	8.00677e-28	3.55589e-27	LOC580433
13	LOC580475	54.4939	4.28726	0	0	LOC580475
13	LOC580476	21.33	1.28244	2.37371e-93	2.05221e-92	LOC580476
13	LOC580516	4.12969	0.992418	3.74166e-05	7.34946e-05	LOC580516
13	LOC580526	11.7654	0.824391	3.32151e-31	1.57809e-30	LOC580526
13	LOC580530	4.89663	1.54343	1.03318e-06	2.24245e-06	LOC580530
13	LOC580574	15.9595	4.60247	9.53211e-55	6.07175e-54	LOC580574
13	LOC580579	7.18303	0.527948	8.73592e-13	2.58269e-12	LOC580579
13	LOC580583	6.72563	2.27396	2.13899e-11	5.93826e-11	LOC580583
13	LOC580591	4.85611	0.701121	1.26419e-06	2.73143e-06	LOC580591
13	LOC580592	4.24659	1.04258	2.24414e-05	4.47621e-05	LOC580592
13	LOC580610	9.0127	0.864694	3.71063e-19	1.36091e-18	LOC580610
13	LOC580624	3.6609	1.76338	0.00025614	0.000470899	LOC580624
13	LOC580627	5.28399	1.00109	1.36537e-07	3.11877e-07	LOC580627
13	LOC580634	6.78932	0.642513	1.37754e-11	3.85852e-11	LOC580634
13	LOC580635	10.0749	1.18166	1.86472e-23	7.58109e-23	LOC580635
13	LOC580647	6.45353	0.816805	1.28923e-10	3.44243e-10	LOC580647
13	LOC580653	7.38178	0.816298	2.06143e-13	6.24684e-13	LOC580653
13	LOC580656	7.95645	1.10785	2.58457e-15	8.43408e-15	LOC580656
13	LOC580678	6.0369	1.6466	1.79148e-09	4.51485e-09	LOC580678
13	LOC580755	31.8246	3.29271	5.54722e-188	7.21616e-187	LOC580755
13	LOC580770	4.31614	0.815348	1.64369e-05	3.30538e-05	LOC580770
13	LOC580777	3.53927	0.609505	0.000407901	0.000738179	LOC580777
13	LOC580821	54.6294	2.43991	0	0	LOC580821
13	LOC580851	7.35811	1.82832	2.47959e-13	7.48409e-13	LOC580851
13	LOC580860	2.29291	0.533393	0.0219262	0.0328848	LOC580860
13	LOC580926	3.58627	0.747794	0.00034134	0.000620815	LOC580926
13	LOC580943	19.0905	1.61584	2.97476e-76	2.28392e-75	LOC580943
13	LOC580948	10.376	1.03604	9.25711e-25	3.87983e-24	LOC580948
13	LOC580957	38.9212	0.881189	2.66907e-267	4.42968e-266	LOC580957
13	LOC580959	16.8929	2.1801	7.63104e-61	5.14769e-60	LOC580959
13	LOC580992	14.4961	2.78806	7.47353e-46	4.31712e-45	LOC580992
13	LOC581054	4.73124	1.19111	2.34625e-06	4.98345e-06	LOC581054
13	LOC581055	5.05324	1.4913	4.63595e-07	1.02693e-06	LOC581055
13	LOC581121	7.93574	1.93201	3.06312e-15	9.97242e-15	LOC581121
13	LOC581152	2.81296	0.702842	0.00494401	0.00804365	LOC581152
13	LOC581166	4.42403	1.54306	1.00785e-05	2.06026e-05	LOC581166
13	LOC581170	6.31284	1.74135	3.20451e-10	8.40461e-10	LOC581170
13	LOC581211	13.8644	1.84631	3.01391e-42	1.66733e-41	LOC581211
13	LOC581215	8.73339	1.62488	4.28582e-18	1.52479e-17	LOC581215
13	LOC581239	2.64982	0.894507	0.00809976	0.0128657	LOC581239
13	LOC581252	8.17105	0.924071	4.62939e-16	1.54907e-15	LOC581252
13	LOC581264	3.58964	0.60212	0.000337009	0.000613366	LOC581264
13	LOC581267	26.8346	2.21533	2.45074e-140	2.69759e-139	LOC581267
13	LOC581274	42.1306	1.95842	2.21357e-297	3.98684e-296	LOC581274
13	LOC581305	6.7313	0.784708	2.04839e-11	5.69719e-11	LOC581305
13	LOC581359	5.99165	1.49973	2.35938e-09	5.90837e-09	LOC581359
13	LOC581362	2.56612	0.955491	0.0103378	0.0162096	LOC581362
13	LOC581363	11.4133	1.13461	1.69844e-29	7.82995e-29	LOC581363
13	LOC581365	7.58715	1.76437	4.5119e-14	1.40258e-13	LOC581365
13	LOC581375	14.9594	1.92126	1.29794e-48	7.74886e-48	LOC581375
13	LOC581376	42.5662	1.20089	4.14687e-305	7.63536e-304	LOC581376
13	LOC581391	3.52756	1.32383	0.000426393	0.000770569	LOC581391
13	LOC581398	4.1877	1.58512	2.91057e-05	5.76122e-05	LOC581398
13	LOC581431	13.4778	1.92378	4.39747e-40	2.36856e-39	LOC581431
13	LOC581490	5.62161	0.854643	2.08152e-08	4.97598e-08	LOC581490
13	LOC581507	5.18804	0.781523	2.28087e-07	5.13506e-07	LOC581507
13	LOC581549	6.67667	1.28602	2.95896e-11	8.16973e-11	LOC581549
13	LOC581558	7.21231	0.90799	7.09794e-13	2.107e-12	LOC581558
13	LOC581644	2.56247	0.696189	0.0104467	0.0163705	LOC581644
13	LOC581649	21.0979	1.14905	1.58001e-91	1.34932e-90	LOC581649
13	LOC581654	12.007	3.50917	2.32275e-32	1.12204e-31	LOC581654
13	LOC581660	5.72533	1.69549	1.14848e-08	2.78173e-08	LOC581660
13	LOC581665	3.78661	1.2621	0.000156092	0.000292107	LOC581665
13	LOC581673	21.1699	2.21045	6.21548e-92	5.32801e-91	LOC581673
13	LOC581703	10.5341	1.4957	1.89385e-25	8.03758e-25	LOC581703
13	LOC581711	7.32127	1.49534	3.24297e-13	9.74609e-13	LOC581711
13	LOC581725	3.84428	0.679581	0.000123708	0.000233233	LOC581725
13	LOC581750	3.75992	1.78475	0.000173589	0.000323784	LOC581750
13	LOC581803	92.137	1.60101	0	0	LOC581803
13	LOC581807	5.06534	0.584594	4.35077e-07	9.65403e-07	LOC581807
13	LOC581814	8.18665	1.28272	4.1193e-16	1.3794e-15	LOC581814
13	LOC581816	8.99826	2.41849	4.29548e-19	1.57224e-18	LOC581816
13	LOC581828	3.41764	0.905967	0.000641111	0.00114101	LOC581828
13	LOC581848	12.5117	1.91378	6.29558e-35	3.15787e-34	LOC581848
13	LOC581896	6.38377	0.602627	2.02444e-10	5.35831e-10	LOC581896
13	LOC581926	27.5433	2.24921	7.59043e-147	8.57841e-146	LOC581926
13	LOC581936	6.46339	1.69796	1.21434e-10	3.24866e-10	LOC581936
13	LOC581950	2.88064	1.18182	0.00400031	0.00657897	LOC581950
13	LOC581994	5.00002	1.73748	6.10367e-07	1.34418e-06	LOC581994
13	LOC582037	2.38986	1.24699	0.0169239	0.0257803	LOC582037
13	LOC582075	4.05954	0.709587	5.05368e-05	9.82042e-05	LOC582075
13	LOC582084	3.977	0.546586	7.15987e-05	0.000137486	LOC582084
13	LOC582090	16.3323	1.15548	3.17378e-57	2.06432e-56	LOC582090
13	LOC582109	2.71747	1.2669	0.00661986	0.0106162	LOC582109
13	LOC582126	7.34802	2.14647	2.6663e-13	8.03826e-13	LOC582126
13	LOC582177	32.2986	2.69395	9.30701e-193	1.23277e-191	LOC582177
13	LOC582178	9.79885	1.20416	2.67567e-22	1.06145e-21	LOC582178
13	LOC582205	13.1169	1.19234	3.84512e-38	2.02016e-37	LOC582205
13	LOC582213	10.064	3.17222	2.12996e-23	8.65364e-23	LOC582213
13	LOC582235	6.71567	1.10674	2.25992e-11	6.27014e-11	LOC582235
13	LOC582289	2.90055	0.532326	0.00375422	0.00619275	LOC582289
13	LOC582309	15.5173	2.26931	5.24454e-52	3.2562e-51	LOC582309
13	LOC582313	5.93159	0.688352	3.37966e-09	8.39396e-09	LOC582313
13	LOC582341	9.31297	2.74527	2.56496e-20	9.71104e-20	LOC582341
13	LOC582346	3.52755	1.26058	0.000426313	0.000770501	LOC582346
13	LOC582365	4.79978	0.90309	1.6722e-06	3.58698e-06	LOC582365
13	LOC582377	4.5834	1.46041	4.78645e-06	9.98555e-06	LOC582377
13	LOC582417	24.1315	3.39966	3.27445e-116	3.1907e-115	LOC582417
13	LOC582446	2.9931	0.829963	0.00278666	0.00466445	LOC582446
13	LOC582476	3.38535	0.65836	0.000720781	0.00127843	LOC582476
13	LOC582477	2.13897	0.66481	0.0325266	0.0475357	LOC582477
13	LOC582489	3.39242	1.46006	0.000702667	0.00124776	LOC582489
13	LOC582493	52.9846	5.57322	0	0	LOC582493
13	LOC582513	2.1409	1.87264	0.0323734	0.0473231	LOC582513
13	LOC582550	3.0824	0.725446	0.00207349	0.00351933	LOC582550
13	LOC582583	5.86781	1.63763	4.96736e-09	1.22452e-08	LOC582583
13	LOC582600	6.52974	1.70326	7.86314e-11	2.12391e-10	LOC582600
13	LOC582604	9.77289	0.820488	3.41728e-22	1.35063e-21	LOC582604
13	LOC582616	3.17614	0.813895	0.00150908	0.00259284	LOC582616
13	LOC582626	3.45672	1.12441	0.00055505	0.000992905	LOC582626
13	LOC582628	2.29797	0.615676	0.0216358	0.0324948	LOC582628
13	LOC582679	2.88052	0.680111	0.00400087	0.00657929	LOC582679
13	LOC582737	2.83304	0.614166	0.00464458	0.00757752	LOC582737
13	LOC582742	3.63388	0.991151	0.000284406	0.000520808	LOC582742
13	LOC582798	2.34414	1.98571	0.019145	0.0289766	LOC582798
13	LOC582823	83.3328	1.48067	0	0	LOC582823
13	LOC582854	3.47295	1.02318	0.000522852	0.000938079	LOC582854
13	LOC582874	6.24162	1.18045	5.01645e-10	1.30104e-09	LOC582874
13	LOC582890	3.87281	1.01957	0.00011012	0.000208482	LOC582890
13	LOC582892	6.69253	1.76441	2.66705e-11	7.38058e-11	LOC582892
13	LOC582919	5.3764	1.03501	8.24696e-08	1.91017e-07	LOC582919
13	LOC582926	2.12469	1.16524	0.0337033	0.0491408	LOC582926
13	LOC582950	12.6864	1.78375	7.48639e-36	3.81734e-35	LOC582950
13	LOC582962	6.03607	0.859607	1.79449e-09	4.5218e-09	LOC582962
13	LOC582970	2.3306	0.872678	0.0198466	0.0299835	LOC582970
13	LOC582971	20.7615	1.721	8.56541e-89	7.20645e-88	LOC582971
13	LOC583012	5.34445	2.82771	9.85053e-08	2.27117e-07	LOC583012
13	LOC583039	3.63738	0.668338	0.000280472	0.000513864	LOC583039
13	LOC583046	5.69711	1.04019	1.35176e-08	3.26149e-08	LOC583046
13	LOC583048	97.1371	1.84206	0	0	LOC583048
13	LOC583058	5.3675	1.0632	8.66523e-08	2.00348e-07	LOC583058
13	LOC583073	4.92169	0.890256	9.10001e-07	1.98172e-06	LOC583073
13	LOC583094	6.99506	0.715973	3.33193e-12	9.59304e-12	LOC583094
13	LOC583101	8.30116	0.578121	1.59884e-16	5.42489e-16	LOC583101
13	LOC583103	4.45249	2.53523	8.84437e-06	1.81471e-05	LOC583103
13	LOC583107	4.7815	2.81812	1.83691e-06	3.92639e-06	LOC583107
13	LOC583159	12.148	1.88572	4.47091e-33	2.18472e-32	LOC583159
13	LOC583163	3.8894	0.737011	0.000102879	0.000195261	LOC583163
13	LOC583262	4.08069	1.33487	4.61739e-05	9.00535e-05	LOC583262
13	LOC583289	10.3567	1.3724	1.13588e-24	4.7541e-24	LOC583289
13	LOC583315	11.4571	2.3126	1.09424e-29	5.06252e-29	LOC583315
13	LOC583328	8.20066	1.16533	3.66768e-16	1.23112e-15	LOC583328
13	LOC583422	3.243	1.72904	0.00119704	0.00207892	LOC583422
13	LOC583426	2.13302	1.59678	0.0330123	0.0482067	LOC583426
13	LOC583459	2.2476	0.789373	0.0246804	0.0367426	LOC583459
13	LOC583465	10.7428	0.926871	2.19283e-26	9.45214e-26	LOC583465
13	LOC583478	10.9458	2.14511	2.68503e-27	1.17635e-26	LOC583478
13	LOC583493	3.19107	0.645474	0.00143348	0.00246926	LOC583493
13	LOC583499	4.74427	0.750471	2.20069e-06	4.67974e-06	LOC583499
13	LOC583525	4.14178	0.546052	3.54947e-05	6.98479e-05	LOC583525
13	LOC583548	5.89276	1.28375	4.27368e-09	1.05696e-08	LOC583548
13	LOC583566	4.59517	1.24027	4.51823e-06	9.4325e-06	LOC583566
13	LOC583574	3.20665	0.628492	0.00135807	0.00234514	LOC583574
13	LOC583587	4.62535	1.7855	3.91983e-06	8.21817e-06	LOC583587
13	LOC583590	4.36597	1.71249	1.31464e-05	2.66342e-05	LOC583590
13	LOC583592	5.27275	1.33752	1.45188e-07	3.30889e-07	LOC583592
13	LOC583647	3.0481	1.09033	0.00232527	0.00392432	LOC583647
13	LOC583691	8.25221	3.07364	2.44157e-16	8.24733e-16	LOC583691
13	LOC583728	9.59942	2.41381	1.80605e-21	7.02361e-21	LOC583728
13	LOC583809	7.84196	0.996972	6.33892e-15	2.03889e-14	LOC583809
13	LOC583826	10.2255	2.52684	4.31393e-24	1.78054e-23	LOC583826
13	LOC583862	11.8811	1.71464	9.37675e-32	4.49021e-31	LOC583862
13	LOC583865	8.28489	2.1835	1.8655e-16	6.32024e-16	LOC583865
13	LOC583874	8.98402	2.85953	4.904e-19	1.79244e-18	LOC583874
13	LOC583890	12.017	1.8777	2.01832e-32	9.75505e-32	LOC583890
13	LOC583894	4.79444	0.989975	1.7197e-06	3.68366e-06	LOC583894
13	LOC583913	10.3339	1.05046	1.42098e-24	5.93916e-24	LOC583913
13	LOC583936	9.55059	1.08365	2.8028e-21	1.08534e-20	LOC583936
13	LOC583948	5.75816	2.60593	9.49634e-09	2.30903e-08	LOC583948
13	LOC583958	4.88826	1.18466	1.07719e-06	2.33573e-06	LOC583958
13	LOC583990	3.6426	0.588517	0.000274801	0.000503932	LOC583990
13	LOC584034	3.88856	0.908998	0.000103279	0.000195938	LOC584034
13	LOC584036	4.74679	0.767105	2.17361e-06	4.62487e-06	LOC584036
13	LOC584046	15.8023	2.90481	8.6118e-54	5.42845e-53	LOC584046
13	LOC584062	2.43408	0.729033	0.0149947	0.0229995	LOC584062
13	LOC584075	5.08931	1.34198	3.84157e-07	8.54085e-07	LOC584075
13	LOC584178	3.86277	1.26067	0.000114779	0.00021693	LOC584178
13	LOC584273	2.46609	1.20829	0.0137218	0.0211632	LOC584273
13	LOC584285	40.0526	1.92019	1.29385e-274	2.18726e-273	LOC584285
13	LOC584359	16.2431	3.87001	1.4656e-56	9.46491e-56	LOC584359
13	LOC584360	2.64183	1.09546	0.0082926	0.0131514	LOC584360
13	LOC584367	3.38074	0.7274	0.000733138	0.00129933	LOC584367
13	LOC584371	8.95796	1.02565	6.04018e-19	2.2002e-18	LOC584371
13	LOC584403	9.43946	3.1142	8.05569e-21	3.08853e-20	LOC584403
13	LOC584446	2.197	0.567842	0.0281032	0.0414983	LOC584446
13	LOC584463	11.7174	3.49468	6.18688e-31	2.92417e-30	LOC584463
13	LOC584483	27.4921	2.87898	3.08445e-146	3.47082e-145	LOC584483
13	LOC584524	2.14595	0.735266	0.0319623	0.0467599	LOC584524
13	LOC584529	24.1561	2.83952	1.4037e-116	1.37295e-115	LOC584529
13	LOC584530	7.51488	0.773624	7.68496e-14	2.36991e-13	LOC584530
13	LOC584538	5.58873	1.00316	2.51824e-08	5.99475e-08	LOC584538
13	LOC584560	76.449	1.24588	0	0	LOC584560
13	LOC584562	12.2893	1.51216	8.43463e-34	4.16755e-33	LOC584562
13	LOC584580	3.58706	0.862346	0.000340336	0.000619173	LOC584580
13	LOC584629	3.92127	2.7671	9.0362e-05	0.000172223	LOC584629
13	LOC584659	3.27337	1.60717	0.00107645	0.00187829	LOC584659
13	LOC584680	5.61829	1.95965	2.12907e-08	5.08566e-08	LOC584680
13	LOC584715	5.18428	2.8636	2.33446e-07	5.2505e-07	LOC584715
13	LOC584731	6.26416	1.92084	4.36375e-10	1.13581e-09	LOC584731
13	LOC584749	8.70577	1.3776	5.45327e-18	1.9337e-17	LOC584749
13	LOC584780	2.42996	0.642578	0.0151624	0.0232372	LOC584780
13	LOC584793	8.49369	1.92706	3.28722e-17	1.13875e-16	LOC584793
13	LOC584825	14.4066	1.85107	2.42756e-45	1.39343e-44	LOC584825
13	LOC584928	22.307	2.77264	5.24968e-101	4.72523e-100	LOC584928
13	LOC584954	15.4602	1.2198	1.08432e-51	6.70477e-51	LOC584954
13	LOC584989	11.0958	0.959433	5.24127e-28	2.33971e-27	LOC584989
13	LOC585016	6.84712	1.52426	9.33376e-12	2.63348e-11	LOC585016
13	LOC585047	6.80144	0.691374	1.27162e-11	3.56953e-11	LOC585047
13	LOC585059	7.50593	1.21846	8.24781e-14	2.54046e-13	LOC585059
13	LOC585095	5.62273	0.821277	2.07237e-08	4.95541e-08	LOC585095
13	LOC585122	8.57131	2.33286	1.72412e-17	6.02779e-17	LOC585122
13	LOC585176	3.36678	1.27833	0.000771234	0.00136339	LOC585176
13	LOC585239	5.38614	0.829854	7.81561e-08	1.81327e-07	LOC585239
13	LOC585255	4.7116	1.17708	2.58398e-06	5.47623e-06	LOC585255
13	LOC585260	6.08527	0.820264	1.327e-09	3.36433e-09	LOC585260
13	LOC585278	2.28948	1.49535	0.0221294	0.0331841	LOC585278
13	LOC585308	7.1292	1.06749	1.29487e-12	3.80156e-12	LOC585308
13	LOC585330	3.06228	1.60335	0.00221877	0.00375295	LOC585330
13	LOC585332	31.6974	2.6465	8.20025e-187	1.06369e-185	LOC585332
13	LOC585357	43.2965	2.98386	0	1.38694e-307	LOC585357
13	LOC585375	6.73809	1.77191	1.96464e-11	5.47095e-11	LOC585375
13	LOC585431	6.39245	1.19431	1.92123e-10	5.09107e-10	LOC585431
13	LOC585438	3.53797	1.31394	0.00041007	0.000741881	LOC585438
13	LOC585553	10.2384	1.32066	3.70297e-24	1.53011e-23	LOC585553
13	LOC585599	36.0677	3.07068	2.59065e-231	3.88768e-230	LOC585599
13	LOC585626	3.40498	2.01072	0.000671669	0.00119458	LOC585626
13	LOC585627	3.85418	1.61026	0.000118878	0.000224384	LOC585627
13	LOC585657	4.191	0.729881	2.86571e-05	5.67614e-05	LOC585657
13	LOC585668	2.86701	0.603745	0.00417512	0.00685283	LOC585668
13	LOC585674	6.94146	1.55717	4.85401e-12	1.38763e-11	LOC585674
13	LOC585678	6.37438	1.59523	2.15924e-10	5.70928e-10	LOC585678
13	LOC585686	2.8708	0.972002	0.00412569	0.00677597	LOC585686
13	LOC585689	4.3783	1.41593	1.24195e-05	2.52235e-05	LOC585689
13	LOC585725	2.59257	1.18057	0.00957829	0.0150802	LOC585725
13	LOC585743	6.38169	2.22271	2.06161e-10	5.45509e-10	LOC585743
13	LOC585757	3.83042	0.824677	0.000130801	0.000245994	LOC585757
13	LOC585810	12.9719	1.25305	2.26863e-37	1.17962e-36	LOC585810
13	LOC585842	4.93823	1.33287	8.36013e-07	1.82563e-06	LOC585842
13	LOC585853	2.11757	0.523178	0.0343009	0.0499639	LOC585853
13	LOC585919	8.77344	0.637696	2.99763e-18	1.0711e-17	LOC585919
13	LOC585921	5.63727	0.708234	1.90495e-08	4.5635e-08	LOC585921
13	LOC585950	3.22848	2.69644	0.00125994	0.00218357	LOC585950
13	LOC586013	6.69806	1.09819	2.55845e-11	7.08545e-11	LOC586013
13	LOC586023	3.48739	0.876489	0.000495539	0.000891098	LOC586023
13	LOC586030	22.2702	1.4876	7.53759e-101	6.77451e-100	LOC586030
13	LOC586056	12.3599	0.550798	3.51049e-34	1.74116e-33	LOC586056
13	LOC586074	5.27429	1.352	1.43823e-07	3.27942e-07	LOC586074
13	LOC586089	9.98108	1.97449	4.71719e-23	1.90205e-22	LOC586089
13	LOC586099	6.99891	1.78662	3.26005e-12	9.38905e-12	LOC586099
13	LOC586102	3.32379	0.677216	0.000899542	0.00158083	LOC586102
13	LOC586115	6.61285	0.813097	4.52469e-11	1.23799e-10	LOC586115
13	LOC586116	5.28369	0.708747	1.3669e-07	3.12179e-07	LOC586116
13	LOC586120	7.57263	2.89478	5.04937e-14	1.56751e-13	LOC586120
13	LOC586140	12.7057	1.5192	6.0738e-36	3.10315e-35	LOC586140
13	LOC586158	4.96659	1.52966	7.23823e-07	1.58635e-06	LOC586158
13	LOC586173	10.7693	1.36265	1.669e-26	7.21129e-26	LOC586173
13	LOC586194	6.57265	1.05791	5.91346e-11	1.60876e-10	LOC586194
13	LOC586214	4.12839	0.969767	3.76464e-05	7.39299e-05	LOC586214
13	LOC586229	5.81976	1.40292	6.58255e-09	1.61328e-08	LOC586229
13	LOC586275	6.59779	1.69631	5.01951e-11	1.37008e-10	LOC586275
13	LOC586315	5.03684	2.16532	5.05365e-07	1.117e-06	LOC586315
13	LOC586396	3.07777	2.22597	0.00210641	0.00357355	LOC586396
13	LOC586401	9.84736	3.12085	1.73299e-22	6.90497e-22	LOC586401
13	LOC586414	3.12718	1.3112	0.00178339	0.00304543	LOC586414
13	LOC586417	3.20492	0.921621	0.00136686	0.00235919	LOC586417
13	LOC586431	2.54713	1.04598	0.0109159	0.0170733	LOC586431
13	LOC586438	5.31373	2.63534	1.16549e-07	2.6733e-07	LOC586438
13	LOC586454	4.39636	0.645266	1.14297e-05	2.32887e-05	LOC586454
13	LOC586457	8.84645	1.97009	1.61937e-18	5.83442e-18	LOC586457
13	LOC586459	19.6597	2.33909	2.34687e-80	1.85514e-79	LOC586459
13	LOC586468	6.46251	2.56117	1.22453e-10	3.27497e-10	LOC586468
13	LOC586477	60.2962	1.70192	0	0	LOC586477
13	LOC586516	6.4247	1.28591	1.55884e-10	4.14526e-10	LOC586516
13	LOC586524	3.00792	1.39694	0.00265528	0.00445521	LOC586524
13	LOC586615	2.76448	1.14523	0.00573952	0.00926819	LOC586615
13	LOC586618	8.31169	1.22881	1.47852e-16	5.02415e-16	LOC586618
13	LOC586627	4.08912	1.21982	4.45741e-05	8.70454e-05	LOC586627
13	LOC586667	7.1891	0.714595	8.38823e-13	2.48232e-12	LOC586667
13	LOC586678	10.6702	1.56121	4.69492e-26	2.01323e-25	LOC586678
13	LOC586686	19.9058	1.75842	3.17568e-82	2.54461e-81	LOC586686
13	LOC586702	8.45853	3.72563	4.46945e-17	1.54241e-16	LOC586702
13	LOC586739	3.6094	0.547671	0.000312276	0.000569836	LOC586739
13	LOC586768	6.02828	1.64392	1.88639e-09	4.74876e-09	LOC586768
13	LOC586769	106.454	1.88461	0	0	LOC586769
13	LOC586784	5.67888	1.3295	1.50127e-08	3.61311e-08	LOC586784
13	LOC586835	3.94005	1.5601	8.3563e-05	0.000159616	LOC586835
13	LOC586856	6.3523	0.585019	2.47971e-10	6.54141e-10	LOC586856
13	LOC586889	9.20729	0.621333	6.4829e-20	2.43367e-19	LOC586889
13	LOC586901	2.47802	2.23135	0.0132736	0.020526	LOC586901
13	LOC586956	9.42183	0.995	9.21643e-21	3.52685e-20	LOC586956
13	LOC586979	2.91852	0.932416	0.00354527	0.00586405	LOC586979
13	LOC587000	7.75616	0.942328	1.23082e-14	3.91727e-14	LOC587000
13	LOC587044	3.01327	0.685385	0.00260817	0.0043794	LOC587044
13	LOC587048	3.39769	2.30586	0.000689705	0.00122558	LOC587048
13	LOC587141	9.40945	0.840503	1.01875e-20	3.89273e-20	LOC587141
13	LOC587199	8.63404	1.55436	1.00238e-17	3.52754e-17	LOC587199
13	LOC587249	2.27908	0.735979	0.0227386	0.034032	LOC587249
13	LOC587262	7.8424	2.963	6.39496e-15	2.05619e-14	LOC587262
13	LOC587337	13.2534	1.81669	7.45346e-39	3.9548e-38	LOC587337
13	LOC587394	5.43036	1.49796	6.13107e-08	1.43176e-07	LOC587394
13	LOC587421	8.01597	1.35866	1.61796e-15	5.31608e-15	LOC587421
13	LOC587442	7.37435	2.61652	2.20661e-13	6.67121e-13	LOC587442
13	LOC587445	2.97661	1.09795	0.00294023	0.00491111	LOC587445
13	LOC587480	2.28245	1.25484	0.0225421	0.0337639	LOC587480
13	LOC587495	5.3692	1.16417	8.58601e-08	1.98617e-07	LOC587495
13	LOC587526	15.4015	1.43635	2.41958e-51	1.49156e-50	LOC587526
13	LOC587528	4.20407	1.12276	2.70682e-05	5.36786e-05	LOC587528
13	LOC587539	17.0105	1.83773	1.20086e-61	8.1491e-61	LOC587539
13	LOC587547	8.23075	0.767555	2.85958e-16	9.63783e-16	LOC587547
13	LOC587548	7.59803	1.99464	4.15242e-14	1.2926e-13	LOC587548
13	LOC587551	39.4228	0.913843	9.59267e-273	1.61414e-271	LOC587551
13	LOC587575	8.87365	1.12204	1.26799e-18	4.57751e-18	LOC587575
13	LOC587594	2.88879	1.07678	0.00389748	0.00641624	LOC587594
13	LOC587741	5.94463	0.581315	3.12678e-09	7.78716e-09	LOC587741
13	LOC587772	11.7681	1.39758	3.37452e-31	1.60201e-30	LOC587772
13	LOC587774	5.12149	2.46379	3.25191e-07	7.26184e-07	LOC587774
13	LOC587789	20.0038	2.57699	6.38287e-83	5.14623e-82	LOC587789
13	LOC587806	3.64406	1.03726	0.00027342	0.00050163	LOC587806
13	LOC587821	11.9081	1.61008	6.92634e-32	3.32293e-31	LOC587821
13	LOC587839	3.67665	1.04759	0.000240893	0.000443855	LOC587839
13	LOC587875	4.37672	1.31792	1.25062e-05	2.5391e-05	LOC587875
13	LOC587924	4.93063	1.29507	8.7e-07	1.89779e-06	LOC587924
13	LOC587941	2.84356	0.723113	0.00449338	0.00734666	LOC587941
13	LOC588023	4.20096	0.545822	2.74134e-05	5.43394e-05	LOC588023
13	LOC588044	5.21639	1.39577	1.96585e-07	4.44513e-07	LOC588044
13	LOC588060	3.00622	0.748408	0.00266883	0.0044767	LOC588060
13	LOC588063	11.5875	3.009	2.61539e-30	1.22404e-29	LOC588063
13	LOC588126	12.9993	0.737392	1.55503e-37	8.10891e-37	LOC588126
13	LOC588157	50.1752	1.07725	0	0	LOC588157
13	LOC588186	3.03762	0.743287	0.00240702	0.00405538	LOC588186
13	LOC588193	8.64225	1.12695	9.35778e-18	3.29635e-17	LOC588193
13	LOC588202	3.5338	0.837236	0.000416503	0.000753219	LOC588202
13	LOC588252	24.2779	1.89272	1.24235e-117	1.21907e-116	LOC588252
13	LOC588345	4.86936	1.88111	1.18536e-06	2.56386e-06	LOC588345
13	LOC588363	3.94614	1.15937	8.14529e-05	0.000155832	LOC588363
13	LOC588376	11.2509	1.61497	1.01678e-28	4.60222e-28	LOC588376
13	LOC588415	4.57758	1.29103	4.91607e-06	1.02442e-05	LOC588415
13	LOC588457	9.44264	1.84611	7.74357e-21	2.97074e-20	LOC588457
13	LOC588522	4.01328	0.957988	6.14997e-05	0.000118733	LOC588522
13	LOC588533	7.03264	1.25682	2.5653e-12	7.43173e-12	LOC588533
13	LOC588545	2.93222	1.35947	0.00339346	0.00562677	LOC588545
13	LOC588560	4.35116	0.780251	1.40368e-05	2.83907e-05	LOC588560
13	LOC588561	6.68323	0.876804	2.82741e-11	7.81601e-11	LOC588561
13	LOC588571	3.34666	0.586561	0.000828965	0.00146076	LOC588571
13	LOC588585	9.11118	2.71754	1.58291e-19	5.87185e-19	LOC588585
13	LOC588601	2.55575	1.06881	0.0106507	0.0166701	LOC588601
13	LOC588618	4.83701	1.14525	1.39168e-06	2.99905e-06	LOC588618
13	LOC588645	5.976	0.791054	2.58692e-09	6.46837e-09	LOC588645
13	LOC588679	9.35008	2.7379	1.82571e-20	6.93533e-20	LOC588679
13	LOC588680	6.78231	1.03155	1.44508e-11	4.04519e-11	LOC588680
13	LOC588708	3.35594	1.21644	0.000801976	0.00141526	LOC588708
13	LOC588712	4.21654	0.755383	2.56278e-05	5.09054e-05	LOC588712
13	LOC588739	3.1381	1.1069	0.00171876	0.00294115	LOC588739
13	LOC588779	5.44444	0.959476	5.66643e-08	1.32462e-07	LOC588779
13	LOC588808	5.39782	0.632358	7.32762e-08	1.70396e-07	LOC588808
13	LOC588833	2.81068	0.578256	0.00497789	0.00809224	LOC588833
13	LOC588857	4.08288	3.12908	4.58287e-05	8.93994e-05	LOC588857
13	LOC588878	11.2407	2.43874	1.14955e-28	5.19671e-28	LOC588878
13	LOC589021	5.41017	1.306	6.8472e-08	1.59531e-07	LOC589021
13	LOC589060	19.2485	1.03157	1.77867e-77	1.38254e-76	LOC589060
13	LOC589099	10.937	3.6896	2.97498e-27	1.3026e-26	LOC589099
13	LOC589139	2.50387	1.16735	0.0123433	0.019169	LOC589139
13	LOC589145	4.92025	1.14885	9.16111e-07	1.99431e-06	LOC589145
13	LOC589147	3.16827	0.803281	0.00155068	0.00266131	LOC589147
13	LOC589175	2.83877	0.568875	0.00456224	0.00745389	LOC589175
13	LOC589182	4.33353	1.21056	1.52107e-05	3.06525e-05	LOC589182
13	LOC589183	118.837	2.02329	0	0	LOC589183
13	LOC589211	7.17112	0.824709	9.54739e-13	2.81938e-12	LOC589211
13	LOC589213	8.9215	0.837679	8.26272e-19	3.00077e-18	LOC589213
13	LOC589229	6.52623	2.35928	8.07327e-11	2.18002e-10	LOC589229
13	LOC589279	32.4661	3.37998	2.46893e-194	3.29185e-193	LOC589279
13	LOC589293	9.23312	1.70304	5.24304e-20	1.9723e-19	LOC589293
13	LOC589316	20.3469	1.67584	1.32019e-85	1.08511e-84	LOC589316
13	LOC589341	4.00027	1.62521	6.49874e-05	0.000125293	LOC589341
13	LOC589363	2.51108	0.626031	0.0120911	0.0187949	LOC589363
13	LOC589369	5.91437	2.1795	3.76305e-09	9.32706e-09	LOC589369
13	LOC589393	20.5297	2.0675	5.6796e-87	4.70659e-86	LOC589393
13	LOC589408	3.34981	0.517315	0.000819709	0.00144501	LOC589408
13	LOC589468	10.1751	1.25371	6.94996e-24	2.85686e-23	LOC589468
13	LOC589486	2.33587	0.781652	0.0195694	0.029582	LOC589486
13	LOC589508	5.93865	1.38847	3.24516e-09	8.07093e-09	LOC589508
13	LOC589543	2.9508	1.537	0.00319716	0.00531583	LOC589543
13	LOC589588	6.48241	0.829941	1.06766e-10	2.86553e-10	LOC589588
13	LOC589643	30.4153	6.45058	8.31869e-174	1.03545e-172	LOC589643
13	LOC589646	8.22058	2.42951	3.15008e-16	1.05933e-15	LOC589646
13	LOC589683	5.46492	0.759003	5.03717e-08	1.18101e-07	LOC589683
13	LOC589691	6.45489	1.20116	1.28076e-10	3.42233e-10	LOC589691
13	LOC589723	23.7258	2.4942	7.46907e-113	7.14396e-112	LOC589723
13	LOC589774	3.33378	2.04039	0.000868558	0.00152845	LOC589774
13	LOC589843	2.15299	0.515159	0.0314051	0.0460039	LOC589843
13	LOC589870	3.56919	0.566004	0.000364271	0.00066113	LOC589870
13	LOC589881	3.8097	1.81053	0.000142309	0.000266946	LOC589881
13	LOC589928	6.47226	3.09798	1.14964e-10	3.08012e-10	LOC589928
13	LOC589976	3.12357	0.658308	0.00180514	0.00307969	LOC589976
13	LOC589993	2.42407	1.08165	0.015412	0.0236037	LOC589993
13	LOC590019	2.33926	0.568051	0.019393	0.0293315	LOC590019
13	LOC590074	6.47495	4.65378	1.1317e-10	3.03338e-10	LOC590074
13	LOC590107	3.22538	0.890027	0.00127317	0.00220502	LOC590107
13	LOC590185	3.67773	0.753096	0.000239893	0.000442193	LOC590185
13	LOC590194	4.93835	0.647146	8.3562e-07	1.82499e-06	LOC590194
13	LOC590197	2.22146	0.7849	0.0264003	0.0391332	LOC590197
13	LOC590286	6.32914	2.06222	2.88958e-10	7.59728e-10	LOC590286
13	LOC590341	4.98585	0.931848	6.56257e-07	1.4421e-06	LOC590341
13	LOC590422	7.42753	1.39139	1.48022e-13	4.51495e-13	LOC590422
13	LOC590426	5.91428	0.566768	3.74785e-09	9.29191e-09	LOC590426
13	LOC590444	21.1095	2.00843	1.72215e-91	1.47001e-90	LOC590444
13	LOC590445	21.2242	1.90091	2.15668e-92	1.85575e-91	LOC590445
13	LOC590481	11.3557	0.564755	3.09782e-29	1.4202e-28	LOC590481
13	LOC590510	10.8292	1.0221	8.80256e-27	3.82152e-26	LOC590510
13	LOC590598	26.3828	3.68439	5.03775e-136	5.42364e-135	LOC590598
13	LOC590636	5.83608	1.21478	5.99101e-09	1.47187e-08	LOC590636
13	LOC590657	2.61691	1.03245	0.00892241	0.0140936	LOC590657
13	LOC590687	5.63865	1.13431	1.89085e-08	4.53091e-08	LOC590687
13	LOC590707	6.62962	1.31065	4.06199e-11	1.1134e-10	LOC590707
13	LOC590740	99.9043	1.77923	0	0	LOC590740
13	LOC590744	6.14505	1.37224	9.19419e-10	2.35299e-09	LOC590744
13	LOC590766	3.59185	0.843714	0.000334237	0.000608443	LOC590766
13	LOC590811	10.6622	0.901075	5.04921e-26	2.1626e-25	LOC590811
13	LOC590822	6.21589	0.830929	5.89431e-10	1.52285e-09	LOC590822
13	LOC590942	9.77628	0.825167	3.3056e-22	1.30763e-21	LOC590942
13	LOC590971	2.41421	0.73592	0.0158353	0.0242296	LOC590971
13	LOC590990	8.34943	2.03307	1.09135e-16	3.72524e-16	LOC590990
13	LOC591072	3.84696	1.31756	0.000122385	0.000230764	LOC591072
13	LOC591079	4.53974	1.01907	5.87735e-06	1.21914e-05	LOC591079
13	LOC591103	3.83829	0.836089	0.000126705	0.000238687	LOC591103
13	LOC591116	2.14095	0.502176	0.0323669	0.0473174	LOC591116
13	LOC591120	8.57368	1.32923	1.66587e-17	5.82861e-17	LOC591120
13	LOC591130	9.99305	2.45049	4.22458e-23	1.70532e-22	LOC591130
13	LOC591132	10.6785	2.57454	4.38491e-26	1.88252e-25	LOC591132
13	LOC591154	12.2573	3.18241	1.28471e-33	6.33054e-33	LOC591154
13	LOC591170	6.31571	0.671174	3.1327e-10	8.22339e-10	LOC591170
13	LOC591177	3.20886	1.37139	0.00134847	0.00232988	LOC591177
13	LOC591189	6.25823	0.932078	4.52143e-10	1.17534e-09	LOC591189
13	LOC591283	6.13127	0.814457	9.98517e-10	2.54932e-09	LOC591283
13	LOC591328	24.0602	1.38471	6.66193e-116	6.48807e-115	LOC591328
13	LOC591345	2.86509	1.42592	0.00420181	0.00689353	LOC591345
13	LOC591382	10.1571	1.42911	8.30558e-24	3.40716e-23	LOC591382
13	LOC591426	6.45462	1.08126	1.28224e-10	3.42529e-10	LOC591426
13	LOC591467	4.41137	0.71598	1.06693e-05	2.17834e-05	LOC591467
13	LOC591490	13.2902	2.77698	4.77988e-39	2.54139e-38	LOC591490
13	LOC591529	3.39278	1.14427	0.000701893	0.00124651	LOC591529
13	LOC591534	3.35875	1.5137	0.000794021	0.00140204	LOC591534
13	LOC591555	11.5266	4.0266	5.2054e-30	2.42745e-29	LOC591555
13	LOC591565	2.71936	1.16338	0.00658255	0.0105629	LOC591565
13	LOC591569	5.88199	1.50376	4.55963e-09	1.12554e-08	LOC591569
13	LOC591581	7.0603	0.872201	2.10926e-12	6.136e-12	LOC591581
13	LOC591582	58.3807	1.07584	0	0	LOC591582
13	LOC591599	23.8077	2.27283	1.5419e-113	1.48181e-112	LOC591599
13	LOC591612	2.52402	0.87954	0.0116578	0.018154	LOC591612
13	LOC591635	42.2176	2.64995	2.71323e-297	4.88194e-296	LOC591635
13	LOC591648	9.58681	1.06814	2.00548e-21	7.79251e-21	LOC591648
13	LOC591670	4.43941	1.51071	9.3826e-06	1.92276e-05	LOC591670
13	LOC591714	6.39093	0.579351	1.92232e-10	5.0932e-10	LOC591714
13	LOC591736	3.16208	0.586028	0.00158348	0.00271682	LOC591736
13	LOC591744	2.9694	0.513664	0.00300976	0.00502032	LOC591744
13	LOC591745	7.43342	0.610204	1.4102e-13	4.30571e-13	LOC591745
13	LOC591809	68.0049	1.11163	0	0	LOC591809
13	LOC591836	24.3554	2.69819	3.30606e-118	3.25643e-117	LOC591836
13	LOC591843	8.5957	1.21045	1.38563e-17	4.85838e-17	LOC591843
13	LOC591872	5.50437	0.992586	4.05676e-08	9.56703e-08	LOC591872
13	LOC591874	78.6183	1.37674	0	0	LOC591874
13	LOC591893	10.9149	1.28437	3.64231e-27	1.59191e-26	LOC591893
13	LOC591904	4.37856	1.70532	1.24061e-05	2.52018e-05	LOC591904
13	LOC591926	5.8849	1.36676	4.4854e-09	1.10767e-08	LOC591926
13	LOC591968	7.44978	1.4108	1.25371e-13	3.83434e-13	LOC591968
13	LOC592003	9.70718	2.00547	6.51516e-22	2.56055e-21	LOC592003
13	LOC592015	7.67547	1.32768	2.28926e-14	7.21017e-14	LOC592015
13	LOC592107	5.35688	1.61381	9.19246e-08	2.12322e-07	LOC592107
13	LOC592114	30.3341	2.48338	1.94511e-173	2.41451e-172	LOC592114
13	LOC592140	4.1329	2.65689	3.69459e-05	7.25936e-05	LOC592140
13	LOC592162	2.56747	0.53234	0.0102972	0.0161473	LOC592162
13	LOC592172	13.778	2.398	9.63027e-42	5.29534e-41	LOC592172
13	LOC592174	5.73731	1.79234	1.07122e-08	2.5998e-08	LOC592174
13	LOC592177	15.3527	1.79987	5.11013e-51	3.13526e-50	LOC592177
13	LOC592180	6.99112	1.84961	3.44185e-12	9.90135e-12	LOC592180
13	LOC592195	3.30926	2.17394	0.000948038	0.00166236	LOC592195
13	LOC592202	4.07701	0.787315	4.69233e-05	9.14757e-05	LOC592202
13	LOC592234	3.26937	0.647943	0.00109113	0.0019028	LOC592234
13	LOC592241	9.94919	2.74832	6.44658e-23	2.58961e-22	LOC592241
13	LOC592260	8.89525	1.3495	1.05333e-18	3.81015e-18	LOC592260
13	LOC592262	2.84181	0.853565	0.00451925	0.0073883	LOC592262
13	LOC592281	15.2252	2.06603	3.14697e-50	1.91655e-49	LOC592281
13	LOC592310	7.49461	1.00052	8.98941e-14	2.76327e-13	LOC592310
13	LOC592317	2.91073	2.07938	0.00363632	0.00600481	LOC592317
13	LOC592354	4.6728	1.40422	3.11768e-06	6.57356e-06	LOC592354
13	LOC592373	2.43727	0.908663	0.0148606	0.0227996	LOC592373
13	LOC592405	3.21433	0.702295	0.00132268	0.00228771	LOC592405
13	LOC592406	5.75454	1.78256	9.68803e-09	2.35533e-08	LOC592406
13	LOC592411	4.43269	0.749821	9.67718e-06	1.98089e-05	LOC592411
13	LOC592424	3.88555	0.794185	0.000104539	0.000198246	LOC592424
13	LOC592455	4.88156	0.776623	1.11312e-06	2.41048e-06	LOC592455
13	LOC592456	10.7388	2.26554	2.34894e-26	1.01202e-25	LOC592456
13	LOC592468	3.23481	1.15351	0.00123199	0.00213757	LOC592468
13	LOC592477	11.916	1.45005	6.27392e-32	3.01231e-31	LOC592477
13	LOC592479	6.53253	1.70832	7.73424e-11	2.09127e-10	LOC592479
13	LOC592483	10.0097	3.18615	3.60521e-23	1.45821e-22	LOC592483
13	LOC592534	18.1023	1.38972	3.56421e-69	2.5909e-68	LOC592534
13	LOC592578	6.96582	1.47149	4.10428e-12	1.17719e-11	LOC592578
13	LOC592581	5.40997	1.08879	6.84953e-08	1.59555e-07	LOC592581
13	LOC592590	3.69279	0.556901	0.000226159	0.000418004	LOC592590
13	LOC592624	5.18546	1.11682	2.3137e-07	5.20639e-07	LOC592624
13	LOC592628	38.7112	3.12011	3.19865e-259	5.21338e-258	LOC592628
13	LOC592712	7.84962	1.19969	5.98643e-15	1.92722e-14	LOC592712
13	LOC592738	91.2566	1.63709	0	0	LOC592738
13	LOC592799	2.19661	0.949001	0.0281306	0.041532	LOC592799
13	LOC592810	2.31212	0.606945	0.0208449	0.03139	LOC592810
13	LOC592869	4.07311	0.828748	4.76923e-05	9.28853e-05	LOC592869
13	LOC592875	3.20945	0.592597	0.00134469	0.0023238	LOC592875
13	LOC592910	4.35864	1.42862	1.35836e-05	2.74955e-05	LOC592910
13	LOC592941	3.74089	2.33254	0.000187264	0.00034854	LOC592941
13	LOC592955	5.93188	1.16891	3.37964e-09	8.39396e-09	LOC592955
13	LOC592966	3.17532	0.586967	0.00151319	0.00259922	LOC592966
13	LOC592988	6.22862	0.900397	5.4227e-10	1.404e-09	LOC592988
13	LOC592992	14.1349	3.18771	9.40247e-44	5.29176e-43	LOC592992
13	LOC592999	2.73927	1.68177	0.00619907	0.00997306	LOC592999
13	LOC593013	6.25269	1.01693	4.67823e-10	1.21558e-09	LOC593013
13	LOC593033	2.53717	1.24509	0.0112297	0.0175309	LOC593033
13	LOC593041	7.7309	1.30423	1.50003e-14	4.76406e-14	LOC593041
13	LOC593046	4.29411	1.17064	1.81616e-05	3.64374e-05	LOC593046
13	LOC593051	5.80355	0.802171	7.24399e-09	1.77109e-08	LOC593051
13	LOC593102	6.46483	1.18187	1.20289e-10	3.21937e-10	LOC593102
13	LOC593137	11.974	3.37574	3.38884e-32	1.6327e-31	LOC593137
13	LOC593139	2.16718	0.91137	0.0303074	0.0445072	LOC593139
13	LOC593191	3.67717	0.969443	0.00024048	0.00044314	LOC593191
13	LOC593221	13.7885	0.522871	6.99252e-42	3.84959e-41	LOC593221
13	LOC593229	9.18149	1.69834	8.31187e-20	3.10998e-19	LOC593229
13	LOC593236	2.12158	0.894906	0.0339651	0.0494987	LOC593236
13	LOC593244	3.88436	0.553935	0.000105058	0.000199209	LOC593244
13	LOC593357	4.15355	1.49583	3.37712e-05	6.66079e-05	LOC593357
13	LOC593366	6.58827	1.06942	5.33886e-11	1.45549e-10	LOC593366
13	LOC593371	3.2846	2.02092	0.00103456	0.0018078	LOC593371
13	LOC593379	8.1579	1.24312	5.17136e-16	1.7266e-15	LOC593379
13	LOC593465	2.2212	1.00393	0.0264201	0.0391561	LOC593465
13	LOC593468	3.25824	0.762061	0.00113483	0.00197559	LOC593468
13	LOC593500	19.6968	3.74381	1.30913e-80	1.03709e-79	LOC593500
13	LOC593528	12.2705	3.20737	1.09155e-33	5.38456e-33	LOC593528
13	LOC593535	25.2183	1.82555	6.81981e-126	7.02587e-125	LOC593535
13	LOC593548	16.7678	2.18115	5.05813e-60	3.37947e-59	LOC593548
13	LOC593577	4.24273	1.50952	2.28368e-05	4.55307e-05	LOC593577
13	LOC593589	2.43734	0.890671	0.0148584	0.0227982	LOC593589
13	LOC593599	2.20514	1.29668	0.0275293	0.0407303	LOC593599
13	LOC593605	6.72102	0.724306	2.1944e-11	6.09024e-11	LOC593605
13	LOC593611	6.57977	1.20917	5.64371e-11	1.5363e-10	LOC593611
13	LOC593633	4.33692	1.19097	1.49769e-05	3.02047e-05	LOC593633
13	LOC593663	3.14821	2.08754	0.00166096	0.0028452	LOC593663
13	LOC593687	7.21631	0.798364	6.92065e-13	2.05471e-12	LOC593687
13	LOC593691	3.32222	0.92627	0.000904749	0.00158968	LOC593691
13	LOC593705	4.83487	1.92967	1.40902e-06	3.03569e-06	LOC593705
13	LOC593766	5.48038	1.95947	4.64489e-08	1.09158e-07	LOC593766
13	LOC593781	13.2882	1.3586	4.60341e-39	2.44828e-38	LOC593781
13	LOC593793	75.276	2.08242	0	0	LOC593793
13	LOC593800	5.69231	1.1934	1.38799e-08	3.34569e-08	LOC593800
13	LOC593806	7.609	0.82719	3.79152e-14	1.18289e-13	LOC593806
13	LOC593807	14.2566	3.07106	1.87383e-44	1.06184e-43	LOC593807
13	LOC593843	4.10246	1.07465	4.20924e-05	8.23673e-05	LOC593843
13	LOC593866	11.002	2.62571	1.49554e-27	6.5871e-27	LOC593866
13	LOC593938	5.39105	2.43155	7.62275e-08	1.76965e-07	LOC593938
13	LOC593963	4.28067	1.00074	1.9281e-05	3.8652e-05	LOC593963
13	LOC593968	7.62795	1.72089	3.30465e-14	1.03472e-13	LOC593968
13	LOC594026	9.14453	1.26494	1.14882e-19	4.28431e-19	LOC594026
13	LOC594038	7.88272	0.913544	4.61596e-15	1.4921e-14	LOC594038
13	LOC594039	18.8741	2.06586	1.30849e-74	9.91624e-74	LOC594039
13	LOC594047	2.20381	0.668887	0.0276208	0.040849	LOC594047
13	LOC594062	8.50039	2.39662	3.12841e-17	1.08497e-16	LOC594062
13	LOC594105	6.37214	0.818963	2.18101e-10	5.76516e-10	LOC594105
13	LOC594130	26.4823	2.44169	4.2976e-137	4.64054e-136	LOC594130
13	LOC594156	4.3873	1.80486	1.1929e-05	2.42624e-05	LOC594156
13	LOC594183	4.21649	1.19375	2.56441e-05	5.09322e-05	LOC594183
13	LOC594186	28.3869	1.41364	3.84452e-155	4.48725e-154	LOC594186
13	LOC594188	2.54243	1.14506	0.0110637	0.0172895	LOC594188
13	LOC594218	4.16812	0.779541	3.16855e-05	6.25823e-05	LOC594218
13	LOC594257	5.72759	1.62911	1.13316e-08	2.74571e-08	LOC594257
13	LOC594357	6.16287	1.08599	8.21479e-10	2.10828e-09	LOC594357
13	LOC594380	9.19479	2.52539	7.45038e-20	2.79109e-19	LOC594380
13	LOC594398	21.2989	2.62314	5.15034e-93	4.45065e-92	LOC594398
13	LOC594425	4.12764	0.962009	3.77516e-05	7.41205e-05	LOC594425
13	LOC594443	4.99931	2.38613	6.1317e-07	1.35019e-06	LOC594443
13	LOC594469	7.66679	1.27229	2.45172e-14	7.71115e-14	LOC594469
13	LOC594490	3.03593	0.733175	0.00242065	0.00407697	LOC594490
13	LOC594510	5.99507	1.18483	2.30297e-09	5.77028e-09	LOC594510
13	LOC594523	2.95983	0.996165	0.00310506	0.00516979	LOC594523
13	LOC594572	9.3908	2.08826	1.25191e-20	4.7756e-20	LOC594572
13	LOC594575	5.22656	1.15582	1.86028e-07	4.21374e-07	LOC594575
13	LOC594590	3.47748	1.49263	0.000514282	0.000923522	LOC594590
13	LOC594653	3.13454	0.64199	0.00173917	0.00297439	LOC594653
13	LOC594691	3.97304	1.47947	7.28241e-05	0.000139779	LOC594691
13	LOC594694	4.42045	1.84571	1.0246e-05	2.09401e-05	LOC594694
13	LOC594726	2.65185	1.61927	0.00805066	0.0127933	LOC594726
13	LOC594755	5.19985	1.12506	2.14307e-07	4.8332e-07	LOC594755
13	LOC752030	4.606	0.875912	4.29235e-06	8.98054e-06	LOC752030
13	LOC752041	2.79569	1.05372	0.00521489	0.0084586	LOC752041
13	LOC752107	2.33585	0.844667	0.019572	0.0295835	LOC752107
13	LOC752208	5.03919	0.818214	4.98069e-07	1.10114e-06	LOC752208
13	LOC752216	4.51922	0.832819	6.46963e-06	1.33818e-05	LOC752216
13	LOC752505	4.91795	1.83935	9.27901e-07	2.01852e-06	LOC752505
13	LOC752563	2.60061	0.653647	0.00935626	0.0147507	LOC752563
13	LOC752610	2.5678	0.547913	0.0102878	0.0161353	LOC752610
13	LOC752638	4.36977	1.03567	1.29112e-05	2.61783e-05	LOC752638
13	LOC752744	9.00934	0.995984	3.83795e-19	1.40704e-18	LOC752744
13	LOC752784	2.19039	0.951916	0.0285821	0.0421369	LOC752784
13	LOC752797	7.57965	2.53398	4.77421e-14	1.4831e-13	LOC752797
13	LOC752873	6.29836	1.60743	3.51272e-10	9.18646e-10	LOC752873
13	LOC752971	3.28244	1.35641	0.00104226	0.00182038	LOC752971
13	LOC752989	14.4664	3.03167	1.12127e-45	6.45656e-45	LOC752989
13	LOC753011	4.92085	3.11461	9.15651e-07	1.99355e-06	LOC753011
13	LOC753141	10.5208	1.16576	2.15942e-25	9.14334e-25	LOC753141
13	LOC753259	3.60587	3.02405	0.000316981	0.00057813	LOC753259
13	LOC753290	19.1782	1.48694	6.97214e-77	5.39398e-76	LOC753290
13	LOC753336	5.28879	1.0169	1.32952e-07	3.03993e-07	LOC753336
13	LOC753380	19.7756	1.26078	2.48655e-81	1.97847e-80	LOC753380
13	LOC753416	5.28793	0.529181	1.33517e-07	3.05209e-07	LOC753416
13	LOC753483	12.5771	1.88377	2.86802e-35	1.44578e-34	LOC753483
13	LOC753554	5.04505	1.7734	4.842e-07	1.07126e-06	LOC753554
13	LOC753561	2.81265	0.999869	0.00494825	0.0080491	LOC753561
13	LOC753598	3.48081	0.825233	0.000507749	0.000912152	LOC753598
13	LOC753607	2.99088	1.1861	0.00280663	0.00469616	LOC753607
13	LOC753648	9.64764	0.880275	1.11925e-21	4.38081e-21	LOC753648
13	LOC753730	3.1256	1.37	0.0017935	0.00306138	LOC753730
13	LOC753821	2.26131	1.58072	0.0238206	0.0355383	LOC753821
13	LOC753829	2.83587	1.29813	0.00460472	0.0075172	LOC753829
13	LOC753840	12.9847	1.49365	2.04825e-37	1.06594e-36	LOC753840
13	LOC753889	5.13525	1.80306	3.02296e-07	6.76472e-07	LOC753889
13	LOC753939	4.08461	0.877758	4.54441e-05	8.86778e-05	LOC753939
13	LOC754041	2.26382	0.669951	0.0236637	0.0353129	LOC754041
13	LOC754092	6.19852	0.967641	6.56013e-10	1.69151e-09	LOC754092
13	LOC754098	4.85027	1.65735	1.30406e-06	2.81523e-06	LOC754098
13	LOC754209	90.9914	1.57236	0	0	LOC754209
13	LOC754233	7.75676	2.93715	1.24193e-14	3.95195e-14	LOC754233
13	LOC754241	9.43381	1.78183	8.38101e-21	3.2119e-20	LOC754241
13	LOC754268	3.44106	0.635415	0.000588124	0.00104959	LOC754268
13	LOC754315	3.01148	0.776294	0.00262371	0.00440427	LOC754315
13	LOC754340	9.98733	1.03032	4.33614e-23	1.74957e-22	LOC754340
13	LOC754356	12.2417	1.57887	1.47531e-33	7.25989e-33	LOC754356
13	LOC754379	5.89708	1.15585	4.16309e-09	1.02975e-08	LOC754379
13	LOC754445	8.09563	1.56513	8.60219e-16	2.85113e-15	LOC754445
13	LOC754459	2.27266	0.629412	0.0231227	0.0345595	LOC754459
13	LOC754512	5.19551	1.91448	2.19822e-07	4.95329e-07	LOC754512
13	LOC754542	9.03164	0.688562	3.09627e-19	1.13927e-18	LOC754542
13	LOC754637	4.8548	1.01382	1.27319e-06	2.75024e-06	LOC754637
13	LOC754660	5.24081	1.01796	1.72086e-07	3.90377e-07	LOC754660
13	LOC754681	19.5261	1.58032	1.69795e-79	1.33695e-78	LOC754681
13	LOC754700	3.45196	0.74292	0.000565037	0.00100998	LOC754700
13	LOC754754	7.70486	0.986664	1.82896e-14	5.78148e-14	LOC754754
13	LOC754815	5.13247	0.862541	3.06419e-07	6.8553e-07	LOC754815
13	LOC754905	2.23168	2.07395	0.0257208	0.0381882	LOC754905
13	LOC754955	15.5492	1.88996	3.1957e-52	1.98753e-51	LOC754955
13	LOC754972	24.6702	2.64746	6.31933e-121	6.30649e-120	LOC754972
13	LOC755057	14.0476	1.37375	2.74684e-43	1.53689e-42	LOC755057
13	LOC755067	4.09185	0.717353	4.40331e-05	8.60352e-05	LOC755067
13	LOC755131	4.47294	1.10627	8.03815e-06	1.65452e-05	LOC755131
13	LOC755212	7.73025	0.808061	1.49894e-14	4.76144e-14	LOC755212
13	LOC755314	3.96552	1.47511	7.51548e-05	0.000144131	LOC755314
13	LOC755465	2.56973	0.904988	0.0102309	0.0160517	LOC755465
13	LOC755486	2.53814	0.524365	0.0111989	0.0174873	LOC755486
13	LOC755547	4.28077	1.16385	1.9276e-05	3.86478e-05	LOC755547
13	LOC755635	11.4943	0.919203	6.87502e-30	3.19457e-29	LOC755635
13	LOC755731	58.8888	1.21616	0	0	LOC755731
13	LOC755883	12.482	3.41686	9.20683e-35	4.61052e-34	LOC755883
13	LOC755906	3.96051	1.19808	7.66833e-05	0.00014697	LOC755906
13	LOC756273	3.44991	1.25857	0.000569297	0.00101709	LOC756273
13	LOC756334	2.97217	1.33431	0.00298312	0.00497772	LOC756334
13	LOC756336	13.9688	1.64219	7.78343e-43	4.33492e-42	LOC756336
13	LOC756337	5.91026	1.22813	3.84459e-09	9.52265e-09	LOC756337
13	LOC756379	4.51262	1.36314	6.6733e-06	1.37905e-05	LOC756379
13	LOC756410	3.44912	1.34317	0.000571155	0.00102031	LOC756410
13	LOC756451	4.33692	1.16025	1.49801e-05	3.0208e-05	LOC756451
13	LOC756564	19.2504	2.09562	2.43747e-77	1.89219e-76	LOC756564
13	LOC756574	3.63468	1.27398	0.000283622	0.000519478	LOC756574
13	LOC756807	11.3492	1.49917	3.46201e-29	1.58596e-28	LOC756807
13	LOC756823	6.18672	0.701876	7.06311e-10	1.8181e-09	LOC756823
13	LOC756848	5.49532	0.815206	4.26232e-08	1.00375e-07	LOC756848
13	LOC757129	4.87315	1.35492	1.16271e-06	2.51576e-06	LOC757129
13	LOC757166	10.6865	1.6983	3.9829e-26	1.71235e-25	LOC757166
13	LOC757253	4.08775	1.07623	4.48392e-05	8.7535e-05	LOC757253
13	LOC757273	6.68634	1.61804	2.78361e-11	7.69845e-11	LOC757273
13	LOC762371	8.70537	3.21641	5.52377e-18	1.95756e-17	LOC762371
13	LOC762428	24.7299	1.89163	1.29284e-121	1.2952e-120	LOC762428
13	LOC762697	4.43374	2.36766	9.64173e-06	1.97408e-05	LOC762697
13	LOC762814	4.61162	1.17551	4.18334e-06	8.75749e-06	LOC762814
13	LOC762923	4.79172	0.85605	1.74151e-06	3.72862e-06	LOC762923
13	LOC762933	2.90294	1.66418	0.00372716	0.00614867	LOC762933
13	LOC762952	24.6365	1.91667	8.97967e-121	8.95651e-120	LOC762952
13	LOC762974	36.2146	1.53559	4.02457e-234	6.11526e-233	LOC762974
13	LOC762995	3.26423	1.13156	0.00111136	0.00193659	LOC762995
13	LOC762996	2.36018	1.03918	0.0183358	0.0278283	LOC762996
13	LOC763095	2.31097	0.689819	0.0209079	0.0314744	LOC763095
13	LOC763165	8.54332	1.5232	2.14831e-17	7.48921e-17	LOC763165
13	LOC763196	4.92282	2.41389	9.06025e-07	1.9733e-06	LOC763196
13	LOC763203	4.00487	1.89752	6.37623e-05	0.00012299	LOC763203
13	LOC763232	2.76644	0.655225	0.00570562	0.00921509	LOC763232
13	LOC763378	3.45186	1.40923	0.000565292	0.00101032	LOC763378
13	LOC763443	2.96566	1.75536	0.00304746	0.00507948	LOC763443
13	LOC763450	5.36049	1.16339	8.9994e-08	2.07942e-07	LOC763450
13	LOC763471	2.63957	0.725945	0.00834877	0.0132332	LOC763471
13	LOC763485	10.7556	2.10765	1.96317e-26	8.47426e-26	LOC763485
13	LOC763660	5.56786	0.941291	2.83025e-08	6.71902e-08	LOC763660
13	LOC763690	5.03248	2.72455	5.16934e-07	1.14202e-06	LOC763690
13	LOC763709	3.32725	0.854218	0.000888825	0.00156321	LOC763709
13	LOC763774	3.32925	1.81964	0.00088266	0.00155266	LOC763774
13	LOC763784	2.5325	1.06327	0.0113816	0.0177483	LOC763784
13	LOC763882	2.90618	2.21404	0.00368887	0.00608827	LOC763882
13	LOC763964	2.2581	0.810856	0.0240181	0.0358177	LOC763964
13	LOC764101	13.56	1.0621	1.46478e-40	7.92481e-40	LOC764101
13	LOC764239	4.95498	2.35203	7.69524e-07	1.68408e-06	LOC764239
13	LOC764297	3.20999	1.16672	0.00134295	0.00232167	LOC764297
13	LOC764308	12.0425	1.11857	1.39084e-32	6.74021e-32	LOC764308
13	LOC764318	3.9518	1.44512	7.95765e-05	0.000152402	LOC764318
13	LOC764342	4.21048	2.478	2.6347e-05	5.22998e-05	LOC764342
13	LOC764368	79.262	1.38396	0	0	LOC764368
13	LOC764373	35.9065	2.94838	1.32169e-229	1.96878e-228	LOC764373
13	LOC764382	5.13175	0.989003	3.07201e-07	6.87195e-07	LOC764382
13	LOC764393	5.33043	1.31458	1.05969e-07	2.43707e-07	LOC764393
13	LOC764519	8.41377	1.31358	6.36033e-17	2.18376e-16	LOC764519
13	LOC764720	9.62301	1.50303	1.43223e-21	5.58658e-21	LOC764720
13	LOC764767	5.46585	3.00108	5.04643e-08	1.18288e-07	LOC764767
13	LOC764855	4.96388	2.2449	7.35482e-07	1.61113e-06	LOC764855
13	LOC764876	3.96199	1.31561	7.62719e-05	0.000146212	LOC764876
13	LOC764878	16.7431	2.84201	7.87544e-60	5.2502e-59	LOC764878
13	LOC764983	7.28399	1.49632	4.24474e-13	1.27042e-12	LOC764983
13	LOC765114	3.66181	0.624172	0.000255064	0.000468984	LOC765114
13	LOC590092	5.76628	1.33585	9.026e-09	2.19673e-08	long-chain fatty acid transport protein 6-like
13	LOC577166	6.49937	0.980285	9.57946e-11	2.57717e-10	long-chain specific acyl-CoA dehydrogenase, mitochondrial
13	LOC115930018	4.25224	0.958282	2.18852e-05	4.37056e-05	long-chain specific acyl-CoA dehydrogenase, mitochondrial-like
13	LOC581020	11.2551	3.23501	1.00184e-28	4.53573e-28	long-chain-fatty-acid--CoA ligase 1
13	LOC582198	3.76376	0.952048	0.000170881	0.000318941	long-chain-fatty-acid--CoA ligase 1
13	LOC581877	17.2998	0.880324	9.87825e-64	6.8492e-63	long-chain-fatty-acid--CoA ligase ACSBG2
13	LOC105447346	5.60698	3.24229	2.27604e-08	5.43101e-08	loricrin-like
13	LOC591824	3.45549	1.07589	0.000557774	0.000997288	low molecular weight phosphotyrosine protein phosphatase
13	LOC105438789	5.45368	4.01827	5.40232e-08	1.26418e-07	low-density lipoprotein receptor-related protein 4-like
13	LOC115928540	4.56737	3.80167	5.17031e-06	1.0758e-05	low-density lipoprotein receptor-related protein 4-like
13	LOC115924488	3.7133	3.21295	0.000208878	0.000387025	low-density lipoprotein receptor-related protein 4-like
13	LOC115928561	6.47733	3.82972	1.11389e-10	2.98647e-10	low-density lipoprotein receptor-related protein 5-like
13	LOC100890349	4.4457	1.15908	9.11594e-06	1.86916e-05	L-threonine 3-dehydrogenase
13	LOC115917929	8.97894	0.793863	4.9222e-19	1.79837e-18	luc7-like protein 3
13	LOC115922386	2.43029	1.60368	0.0151526	0.0232241	lymphotoxin-alpha-like
13	LOC588836	6.81395	2.32747	1.17247e-11	3.29427e-11	LYR motif-containing protein 1
13	LOC100889472	4.67296	1.28669	3.11739e-06	6.57356e-06	LYR motif-containing protein 4
13	LOC100892403	7.80827	2.26856	8.31585e-15	2.66345e-14	LYR motif-containing protein 9
13	LOC579470	7.50862	0.726442	8.05294e-14	2.48171e-13	lysine-specific demethylase 4A
13	LOC100892514	2.84777	0.939177	0.00443546	0.00725406	lysocardiolipin acyltransferase 1
13	LOC100891460	4.33909	1.21848	1.48332e-05	2.99215e-05	lysophosphatidylserine lipase ABHD12
13	LOC580221	6.10453	2.81439	1.18509e-09	3.0155e-09	lysophospholipase-like protein 1
13	LOC115919056	5.21789	3.03008	1.95206e-07	4.41559e-07	lysophospholipase-like protein 1
13	LOC115924721	2.47294	1.37248	0.013463	0.020801	lysophospholipid acyltransferase 5-like
13	LOC100890040	17.7544	0.85192	8.78041e-67	6.24526e-66	lysosomal-associated transmembrane protein 4A
13	LOC579960	4.30384	1.54317	1.73869e-05	3.49255e-05	lysosome-associated membrane glycoprotein 5
13	LOC587263	15.7402	2.65046	1.90638e-53	1.19877e-52	lysozyme
13	LOC754012	75.9169	8.0082	0	0	macrophage migration inhibitory factor
13	LOC762494	4.47985	1.85205	7.78643e-06	1.60416e-05	macrophage migration inhibitory factor
13	LOC105440032	9.77275	2.70885	3.53453e-22	1.39637e-21	macrophage migration inhibitory factor-like
13	LOC575447	8.97602	3.59003	5.26333e-19	1.92185e-18	magnesium transporter NIPA2
13	LOC586772	4.51953	1.53694	6.46677e-06	1.33774e-05	MAGUK p55 subfamily member 6
13	LOC115919841	2.46584	0.66446	0.0137284	0.0211716	MAGUK p55 subfamily member 6-like
13	LOC763022	12.6453	3.34216	1.29977e-35	6.59062e-35	major facilitator superfamily domain-containing protein 6
13	LOC587163	31.6777	2.83776	1.8588e-186	2.40769e-185	malate dehydrogenase, mitochondrial
13	LOC115926793	15.0147	1.82311	6.11193e-49	3.66575e-48	malate dehydrogenase, mitochondrial-like
13	LOC577637	2.53944	0.764008	0.011158	0.0174264	malate synthase, glyoxysomal
13	LOC583078	2.40287	1.13443	0.0163341	0.0249403	malate synthase, glyoxysomal
13	LOC100888025	8.30871	1.13794	1.51627e-16	5.1505e-16	male-specific lethal 1-like 1
13	LOC582861	17.7771	1.15029	6.57573e-67	4.67896e-66	MAP kinase-activated protein kinase 2
13	LOC753903	6.19048	1.82984	6.92863e-10	1.78424e-09	mapk-regulated corepressor-interacting protein 1
13	LOC115926666	3.54058	1.32054	0.0004061	0.000735066	mapk-regulated corepressor-interacting protein 1-like
13	LOC115921777	12.215	1.76813	2.04373e-33	1.00462e-32	marginal zone B- and B1-cell-specific protein-like
13	LOC115918439	8.41051	0.797446	6.57341e-17	2.25564e-16	maternal B9.15 protein-like
13	LOC588405	3.12387	0.596378	0.00180345	0.0030771	mediator of RNA polymerase II transcription subunit 19
13	LOC115919124	2.25166	0.848755	0.0244243	0.0363881	mediator of RNA polymerase II transcription subunit 19-like
13	LOC115924082	4.99847	2.69002	6.15626e-07	1.35527e-06	mediator of RNA polymerase II transcription subunit 20-like
13	LOC585666	2.70048	2.18478	0.00696863	0.011148	melanin-concentrating hormone receptor 1
13	LOC755268	6.95371	3.87829	4.49123e-12	1.28595e-11	melanopsin-A-like
13	LOC576409	2.31673	2.05313	0.0205946	0.0310491	melatonin receptor type 1A-like
13	LOC755901	13.2202	1.7271	1.08942e-38	5.76025e-38	melatonin receptor type 1B-B-like
13	LOC578050	4.16454	1.27172	3.21955e-05	6.3569e-05	membrane-associated progesterone receptor component 1
13	LOC115918492	6.62116	1.06747	4.29668e-11	1.17684e-10	membrane-associated progesterone receptor component 1-like
13	LOC594646	2.31327	0.694264	0.0207816	0.031305	metalloendopeptidase OMA1, mitochondrial
13	LOC576756	7.5545	1.35131	5.74725e-14	1.78233e-13	methanethiol oxidase
13	LOC579180	5.55255	2.17078	3.09633e-08	7.33536e-08	methylcrotonoyl-CoA carboxylase beta chain, mitochondrial
13	LOC115918045	3.26412	1.64416	0.0011119	0.00193735	methylmalonic aciduria type A homolog, mitochondrial-like
13	LOC100890916	4.2703	0.880953	2.01908e-05	4.03927e-05	methylosome protein 50
13	LOC586223	2.62263	0.98387	0.00877467	0.013877	methylosome subunit pICln
13	LOC575411	2.55043	1.00303	0.0108139	0.0169152	methylthioribose-1-phosphate isomerase
13	LOC115920711	6.94413	1.69446	4.77768e-12	1.36646e-11	methyltransferase-like protein 27
13	LOC100887872	5.05498	1.22335	4.59962e-07	1.0195e-06	methyltransferase-like protein 27
13	LOC115920580	2.24217	0.589615	0.0250284	0.0372119	methyltransferase-like protein 27
13	LOC115918785	4.33104	1.76497	1.53918e-05	3.10071e-05	methyltransferase-like protein 5
13	LOC100890870	20.1472	3.45888	5.55791e-84	4.51717e-83	methyltransferase-like protein 7A
13	LOC100889031	17.9344	2.00683	6.19021e-68	4.45171e-67	MICOS complex subunit Mic10
13	LOC100888331	9.19451	1.78462	7.42024e-20	2.78052e-19	MICOS complex subunit MIC13-like
13	LOC575392	14.5213	2.0268	5.15734e-46	2.99248e-45	MICOS complex subunit Mic19
13	LOC578726	8.57319	2.06	1.6894e-17	5.90869e-17	MICOS complex subunit MIC27
13	LOC756999	2.38756	1.94253	0.0170307	0.0259408	microcephalin
13	LOC754063	29.6885	3.94408	7.33129e-167	8.9118e-166	microsomal glutathione S-transferase 1
13	LOC579110	8.90114	4.11108	1.01887e-18	3.68698e-18	microsomal glutathione S-transferase 1
13	LOC589095	5.05472	5.32334	4.61354e-07	1.02221e-06	microsomal glutathione S-transferase 1
13	LOC584003	13.7388	1.85507	1.55709e-41	8.52834e-41	microsomal glutathione S-transferase 2
13	LOC588493	17.2352	1.78066	3.8705e-63	2.67549e-62	microsomal glutathione S-transferase 3
13	LOC756958	11.9364	1.82002	4.96192e-32	2.38616e-31	microtubule organization protein AKNA
13	LOC578390	13.8158	1.73504	5.79861e-42	3.19715e-41	microtubule-associated proteins 1A/1B light chain 3A
13	LOC115918891	7.87035	1.13181	5.09121e-15	1.64164e-14	microtubule-associated proteins 1A/1B light chain 3A-like
13	LOC590003	26.473	2.18408	4.2592e-137	4.60181e-136	mid1-interacting protein 1A
13	LOC579784	5.16484	1.16228	2.57918e-07	5.79231e-07	mis18-binding protein 1
13	LOC756648	10.6898	1.74993	3.85643e-26	1.65837e-25	mitochondrial 2-oxoglutarate/malate carrier protein
13	LOC580215	3.49564	1.27403	0.000480624	0.000865133	mitochondrial calcium uniporter regulator 1
13	LOC588077	9.99495	1.94546	4.1164e-23	1.66275e-22	mitochondrial carrier homolog 2
13	LOC105442208	7.36595	0.999339	2.32651e-13	7.02903e-13	mitochondrial carrier homolog 2-like
13	LOC593975	17.0732	4.22451	5.22949e-62	3.56205e-61	mitochondrial dicarboxylate carrier
13	LOC115923649	17.4185	4.29798	2.47114e-64	1.72259e-63	mitochondrial dicarboxylate carrier-like
13	LOC100891118	7.45251	3.50289	1.2408e-13	3.79551e-13	mitochondrial dynamics protein MID49
13	LOC115921395	7.09295	2.43742	1.68445e-12	4.91435e-12	mitochondrial dynamics protein MID49-like
13	LOC115918581	2.99644	3.04436	0.0027573	0.00461743	mitochondrial fission regulator 2-like
13	LOC753367	21.5763	2.27175	3.73385e-95	3.2607e-94	mitochondrial glutamate carrier 2
13	LOC574660	3.37994	1.51925	0.000735528	0.00130331	mitochondrial import inner membrane translocase subunit Tim10 B
13	LOC764852	3.99927	0.535314	6.52566e-05	0.000125759	mitochondrial import inner membrane translocase subunit TIM14
13	LOC581647	4.63076	1.18213	3.81813e-06	8.01419e-06	mitochondrial import inner membrane translocase subunit TIM50
13	LOC588091	6.31152	2.1127	3.23142e-10	8.47396e-10	mitochondrial import inner membrane translocase subunit Tim9
13	LOC585934	2.70975	1.06145	0.00677556	0.0108544	mitochondrial import receptor subunit TOM40 homolog
13	LOC578311	12.8075	2.05539	1.7901e-36	9.20269e-36	mitochondrial pyruvate carrier 1
13	LOC115917917	14.57	1.7768	2.59315e-46	1.50849e-45	mitochondrial pyruvate carrier 1-like
13	LOC754026	10.1236	2.40977	1.1801e-23	4.81714e-23	mitochondrial pyruvate carrier 2
13	LOC579652	2.17358	1.65335	0.0298249	0.0438659	mitochondrial ribosome-associated GTPase 2
13	LOC115923691	2.28529	1.58001	0.0223734	0.0335223	mitochondrial ribosome-associated GTPase 2-like
13	LOC100892190	8.45897	2.74509	4.42333e-17	1.52707e-16	mitochondrial sodium/calcium exchanger protein
13	LOC105442119	5.13691	1.98091	2.99396e-07	6.7023e-07	mitochondrial sodium/calcium exchanger protein
13	LOC115926447	9.50786	3.53345	4.27842e-21	1.65148e-20	mitochondrial sodium/calcium exchanger protein-like
13	LOC580365	9.86499	1.54651	1.44719e-22	5.77382e-22	mitochondrial-processing peptidase subunit beta
13	LOC115917888	20.3601	2.76203	1.31022e-85	1.07741e-84	mitochondrial-processing peptidase subunit beta-like
13	LOC577412	2.57913	0.978529	0.00995627	0.0156464	mitotic checkpoint protein BUB3
13	LOC583678	9.07064	1.04898	2.22008e-19	8.19863e-19	MLX-interacting protein
13	LOC757208	3.1596	2.25684	0.00159749	0.00273982	monocarboxylate transporter 12-B
13	LOC763326	2.29539	1.26614	0.0217874	0.0326983	monocarboxylate transporter 13
13	LOC100892968	2.13705	1.19281	0.0326833	0.0477454	monocarboxylate transporter 14-like
13	LOC576183	3.68644	1.56734	0.000231955	0.000428256	monocarboxylate transporter 6
13	LOC580267	2.95014	1.04752	0.00320341	0.00532573	monocarboxylate transporter 6
13	LOC588881	5.66551	1.56255	1.62097e-08	3.89448e-08	monocarboxylate transporter 7
13	LOC105438928	2.32156	1.33772	0.0203325	0.0306693	monocarboxylate transporter 7-like
13	LOC588000	10.209	3.77898	5.12418e-24	2.11065e-23	monocarboxylate transporter 9
13	LOC115922645	4.89295	3.97457	1.05443e-06	2.28802e-06	monocarboxylate transporter 9-like
13	LOC592182	3.22864	2.85242	0.00125931	0.00218269	monocarboxylate transporter 9-like
13	LOC576121	2.94804	1.35917	0.00322563	0.0053607	M-phase inducer phosphatase
13	LOC588659	3.54753	0.799423	0.000395415	0.000716011	MRG/MORF4L-binding protein
13	LOC115929477	43.6569	3.68506	4.47635257353e-313	8.395124387894e-312	mucin-2-like
13	LOC105440314	2.47892	1.72777	0.0132396	0.0204785	mucin-2-like
13	LOC593254	2.54318	0.644226	0.0110384	0.0172515	mucin-5AC
13	LOC584425	7.548	1.5934	6.03108e-14	1.86908e-13	multidrug resistance-associated protein 5
13	LOC115922775	5.88602	1.29138	4.44551e-09	1.09826e-08	multidrug resistance-associated protein 5-like
13	LOC574791	8.31224	1.09586	1.46055e-16	4.96401e-16	multiple C2 and transmembrane domain-containing protein 1
13	LOC756261	9.95279	2.24941	6.21137e-23	2.49567e-22	multiple coagulation factor deficiency protein 2 homolog
13	LOC115918559	13.2607	1.18606	6.41287e-39	3.40365e-38	multiple epidermal growth factor-like domains protein 10
13	LOC588917	2.21654	1.22801	0.0267404	0.0396082	muscarinic acetylcholine receptor M3-like
13	LOC115918567	4.90891	3.06331	9.72437e-07	2.11338e-06	myb-like protein V
13	LOC584296	9.40135	0.854494	1.09989e-20	4.20009e-20	myb-like protein X
13	LOC575153	2.80859	0.658515	0.00501138	0.00814523	myeloid differentiation factor 88
13	LOC589501	29.4737	4.39588	7.34773e-165	8.87834e-164	myoferlin
13	LOC592995	47.2978	2.06946	0	0	myophilin
13	LOC115922931	3.20195	0.915851	0.00138101	0.00238202	myosin regulatory light chain 12B-like
13	LOC373234	3.95909	0.708696	7.70823e-05	0.000147719	myosin V
13	LOC100888090	4.74971	1.26815	2.14347e-06	4.56288e-06	myosin-9
13	LOC582944	8.35023	1.58573	1.08096e-16	3.69185e-16	N-acetylgalactosaminyltransferase 7
13	LOC586707	3.32217	1.56474	0.000905185	0.00159021	N-acetylglucosamine-1-phosphodiester alpha-N-acetylglucosaminidase
13	LOC115920328	5.63868	2.55076	1.89756e-08	4.54638e-08	N-acetylglucosamine-1-phosphodiester alpha-N-acetylglucosaminidase-like
13	LOC105440095	3.29864	1.73322	0.000984116	0.0017223	N-acetylglucosamine-1-phosphodiester alpha-N-acetylglucosaminidase-like
13	LOC115923534	3.42154	0.612562	0.000631649	0.00112473	N-acetylglucosamine-1-phosphotransferase subunit gamma-like
13	LOC579029	4.68674	1.01212	2.91288e-06	6.15531e-06	N-acetyllactosaminide beta-1,6-N-acetylglucosaminyl-transferase
13	LOC586164	5.38019	3.33086	8.10616e-08	1.87852e-07	N-acetyltransferase 9-like protein
13	LOC115918668	3.08201	1.40636	0.00207677	0.00352424	N-acetyltransferase 9-like protein
13	LOC586898	5.45705	1.77994	5.28829e-08	1.23798e-07	N-acetyltransferase ESCO2
13	LOC115923639	8.67163	1.01833	7.23221e-18	2.55404e-17	N-acylneuraminate cytidylyltransferase-like
13	LOC100890658	4.45831	2.81419	8.61229e-06	1.76809e-05	NAD(P)H azoreductase
13	LOC757267	15.3469	4.47087	6.25858e-51	3.83212e-50	NAD(P)H:quinone oxidoreductase
13	LOC115919824	4.36893	3.43072	1.29775e-05	2.63067e-05	NAD(P)H:quinone oxidoreductase-like
13	LOC587619	3.63989	1.56221	0.000277949	0.000509345	NADH dehydrogenase [ubiquinone] 1 alpha subcomplex subunit 10, mitochondrial
13	LOC115926853	12.0057	2.40553	2.31662e-32	1.11938e-31	NADH dehydrogenase [ubiquinone] 1 alpha subcomplex subunit 10, mitochondrial-like
13	LOC583405	26.7131	2.78306	4.02574e-139	4.39398e-138	NADH dehydrogenase [ubiquinone] 1 alpha subcomplex subunit 11
13	LOC115927498	9.46924	1.93377	6.06552e-21	2.33239e-20	NADH dehydrogenase [ubiquinone] 1 alpha subcomplex subunit 11-like
13	LOC115926617	34.9499	3.09932	1.27959e-219	1.85586e-218	NADH dehydrogenase [ubiquinone] 1 alpha subcomplex subunit 3-like
13	LOC582727	16.242	1.78379	1.2907e-56	8.34134e-56	NADH dehydrogenase [ubiquinone] 1 beta subcomplex subunit 11, mitochondrial
13	LOC115917920	3.61616	1.00322	0.00030448	0.000556112	NADH dehydrogenase [ubiquinone] 1 beta subcomplex subunit 11, mitochondrial-like
13	LOC764410	5.53901	2.1092	3.34542e-08	7.9162e-08	NADH dehydrogenase [ubiquinone] 1 beta subcomplex subunit 2, mitochondrial
13	LOC752983	23.4301	2.48961	2.52537e-110	2.38781e-109	NADH dehydrogenase [ubiquinone] 1 beta subcomplex subunit 6
13	LOC593840	30.6461	2.46966	1.84672e-176	2.31931e-175	NADH dehydrogenase [ubiquinone] 1 subunit C2
13	LOC585337	19.2581	2.77091	2.28601e-77	1.77537e-76	NADH dehydrogenase [ubiquinone] iron-sulfur protein 3, mitochondrial
13	LOC591737	6.88174	1.83593	7.35642e-12	2.08562e-11	NADH dehydrogenase [ubiquinone] iron-sulfur protein 3, mitochondrial
13	LOC100892853	42.3324	3.56165	5.41237e-298	9.76752e-297	NADH dehydrogenase [ubiquinone] iron-sulfur protein 5
13	LOC105443546	24.2709	1.89749	1.26628e-117	1.24189e-116	NADH-cytochrome b5 reductase 3-like
13	LOC762388	2.20428	0.946615	0.0275861	0.0408043	NADH-cytochrome b5 reductase-like
13	LOC575178	20.8176	2.86244	3.62774e-89	3.05925e-88	NADP-dependent malic enzyme
13	LOC580091	9.73795	1.26348	4.81906e-22	1.89807e-21	N-alpha-acetyltransferase 11
13	LOC764184	3.26093	2.03085	0.00112478	0.00195898	N-alpha-acetyltransferase 20
13	LOC762575	2.33908	1.20823	0.0194039	0.029344	N-alpha-acetyltransferase 38, NatC auxiliary subunit
13	LOC576916	7.34448	1.57513	2.73321e-13	8.23452e-13	nascent polypeptide-associated complex subunit alpha, muscle-specific form
13	LOC115920946	3.69752	0.546212	0.000221945	0.000410483	nascent polypeptide-associated complex subunit alpha, muscle-specific form-like
13	ND2	25.9931	0.612687	3.44069e-134	3.66947e-133	ND2
13	ND4	57.8946	1.57735	0	0	ND4
13	ND5	50.1902	1.33808	0	0	ND5
13	LOC577415	10.523	0.801388	2.08844e-25	8.85516e-25	NEDD4 family-interacting protein 1
13	LOC581078	3.04841	0.906275	0.00232282	0.00392055	negative elongation factor D
13	LOC575956	4.14799	0.887406	3.45746e-05	6.81184e-05	neprilysin-1
13	LOC105444401	8.35222	3.09664	1.07595e-16	3.67543e-16	netrin receptor UNC5B-a-like
13	LOC593916	2.45583	0.953572	0.014119	0.0217407	neural cell adhesion molecule 2
13	LOC100890165	7.83968	1.10529	6.41934e-15	2.06366e-14	neural proliferation differentiation and control protein 1
13	LOC581904	3.4263	1.15456	0.000620955	0.00110655	neurexin-3
13	LOC115917961	3.96718	1.49699	7.46403e-05	0.00014316	neurexin-3-like
13	LOC100893020	3.60028	1.01134	0.000323436	0.000589371	neurofilament heavy polypeptide
13	LOC115920923	3.67409	0.924568	0.000243314	0.000448044	neurofilament medium polypeptide-like
13	LOC587482	7.36054	0.89372	2.41351e-13	7.28825e-13	neuron navigator 2
13	LOC100890527	4.23544	0.995874	2.35628e-05	4.69319e-05	neuronal acetylcholine receptor subunit alpha-2
13	LOC115924471	10.0237	2.70154	3.1322e-23	1.26887e-22	neuronal acetylcholine receptor subunit alpha-2-like
13	LOC105437930	9.07472	1.51035	2.15633e-19	7.96646e-19	neuronal acetylcholine receptor subunit alpha-3-like
13	LOC115917984	4.4692	0.76459	8.1657e-06	1.67982e-05	neuronal cell adhesion molecule-like
13	LOC100888551	16.4077	5.39454	1.28241e-57	8.3892e-57	neuropeptide CCHamide-1 receptor-like
13	LOC115921056	3.32285	3.00507	0.000903295	0.00158727	neuropeptide Y receptor type 6-like
13	LOC100890656	4.33332	2.77689	1.5238e-05	3.07042e-05	neuropilin and tolloid-like protein 1
13	LOC592975	2.45545	0.60082	0.0141336	0.0217613	neutral cholesterol ester hydrolase 1
13	LOC753686	2.83791	0.76198	0.00457496	0.00747265	NFATC2-interacting protein
13	LOC115922797	7.15949	1.16362	1.04341e-12	3.07772e-12	NF-kappa-B-activating protein-like
13	NFkB	7.60491	0.507146	3.89694e-14	1.21474e-13	NFkB
13	LOC100893454	7.96897	1.76505	2.35743e-15	7.70949e-15	NFX1-type zinc finger-containing protein 1
13	LOC115928332	11.9267	1.31005	5.46472e-32	2.62656e-31	NFX1-type zinc finger-containing protein 1-like
13	LOC115927917	5.22804	1.48737	1.84588e-07	4.18217e-07	NFX1-type zinc finger-containing protein 1-like
13	LOC586897	2.69772	1.3283	0.00702464	0.0112326	N-glycosylase/DNA lyase
13	LOC587294	12.6793	1.2586	8.1328e-36	4.14463e-35	NHP2-like protein 1
13	LOC100891741	11.6142	2.83859	1.92529e-30	9.01993e-30	NIPA-like protein 2
13	LOC105444727	6.32471	1.30303	2.962e-10	7.78092e-10	NLR family CARD domain-containing protein 4-like
13	LOC115917928	4.49185	2.39472	7.36639e-06	1.51952e-05	N-lysine methyltransferase KMT5A-B-like
13	LOC100890050	2.27393	0.646887	0.0230455	0.0344555	N-lysine methyltransferase SMYD2
13	LOC115929075	9.42833	3.98144	8.94221e-21	3.42552e-20	nociceptin receptor-like
13	LOC105436547	6.25734	3.72263	4.56866e-10	1.18728e-09	nociceptin receptor-like
13	LOC574743	28.6939	1.51518	4.20755e-159	4.97488e-158	non L-type Cav channel
13	LOC754820	4.66781	0.954013	3.19375e-06	6.73006e-06	non-homologous end-joining factor 1
[truncated: 1,388,832 more chars]
