## Supplementary Table 5 for "UVB-Induced Genotoxic Stress Activates the DNA Damage Response and Innate Immune Pathways in Sea Urchin Coelomocytes"

### Sheet: GOTerms
Analysis of significantly upregulated genes (lfc > 1)
GO	Term	n_genes	class	p	p_corr	n_study	n_go
GO:0008270	Zinc ion binding	123	molecular_function	5.17307e-15	5.05927e-12	1308	1233
GO:0004842	Ubiquitin-protein transferase activity	94	molecular_function	7.28949e-32	1.42582e-28	1308	486
GO:0003700	DNA-binding transcription factor activity	17	molecular_function	1.92039e-05	0.0125209	1308	111
GO:0005654	Nucleoplasm	86	cellular_component	1.95217e-27	8.16984e-25	1308	470
GO:0000785	Chromatin	84	cellular_component	8.18516e-29	6.85098e-26	1308	431
GO:0045893	Positive regulation of DNA-templated transcription	82	biological_process	1.07133e-26	2.7276e-23	1308	441
Analysis of significantly downregulated genes (lfc < -1)
GO	Term	n_genes	class	p	p_corr	n_study	n_go
GO:0004222	Metalloendopeptidase activity	17	molecular_function	1.02776e-07	6.70097e-05	619	157
GO:0008083	Growth factor activity	14	molecular_function	2.3768e-15	4.64903e-12	619	32
GO:0005125	Cytokine activity	10	molecular_function	4.83302e-08	4.72669e-05	619	45
GO:0008191	Metalloendopeptidase inhibitor activity	6	molecular_function	8.33541e-05	0.0232915	619	33
GO:0050840	Extracellular matrix binding	4	molecular_function	1.65016e-05	0.00806928	619	8
GO:0005518	Collagen binding	4	molecular_function	2.91734e-05	0.0100071	619	9
GO:0005615	Extracellular space	37	cellular_component	2.36439e-08	1.97899e-05	619	588
GO:0005576	Extracellular region	19	cellular_component	9.29795e-08	3.89119e-05	619	194
GO:0031012	Extracellular matrix	16	cellular_component	2.26357e-07	6.31537e-05	619	147
GO:0030198	Extracellular matrix organization	11	biological_process	1.54098e-06	0.00196166	619	79
GO:0030574	Collagen catabolic process	9	biological_process	1.26443e-07	0.000321925	619	38
GO:0060395	Smad protein signal transduction	6	biological_process	1.55296e-05	0.0131794	619	25

### Sheet: SigUpreg
	proba_de	proba_not_de	bayes_factor	scale1	scale2	pseudocounts	delta	lfc_mean	lfc_median	lfc_std	lfc_min	lfc_max	raw_mean1	raw_mean2	non_zeros_proportion1	non_zeros_proportion2	raw_normalized_mean1	raw_normalized_mean2	is_de_fdr_0.05	log10_pscore	negativelog10_pscore	n_cells	Gene_symbol	gene_id	product	db_gene_id
513	0.9554	0.0446	3.0644	6.09596e-06	1.86528e-06	0	0.25	1.97127	2.05216	1.77385	-4.918	8.84119	0.00755536	0.00375823	0.00744546	0.00362864	0.0687336	0.0154123	TRUE	-1.35067	1.35067	411	LOC752784	LOC752784	2-oxoglutarate and iron-dependent oxygenase domain-containing protein 2	752784
473	0.9564	0.0436	3.08812	3.71021e-06	1.12876e-06	0	0.25	2.15168	2.21625	1.7659	-4.94334	9.57184	0.00370899	0.00160697	0.00370899	0.00158105	0.035665	0.00625798	TRUE	-1.36051	1.36051	196	LOC576155	LOC576155	2-oxoglutarate and iron-dependent oxygenase domain-containing protein 3-like	576155
455	0.9568	0.0432	3.09775	1.59824e-05	5.13214e-06	0	0.25	2.04071	2.05068	1.49238	-3.98619	7.27905	0.0139568	0.0110933	0.0134073	0.0106526	0.115675	0.0419354	TRUE	-1.36452	1.36452	899	LOC593029	LOC593029	39S ribosomal protein L49, mitochondrial	593029
232	0.9624	0.0376	3.24243	0.00217087	0.000258753	0	0.25	1.91626	1.78969	3.69056	-8.93061	12.269	2.95917	1.0008	0.40972	0.263232	20.3622	2.14911	TRUE	-1.42481	1.42481	25069	LOC115918936	LOC115918936	40S ribosomal protein S11-like, transcript variant X1	115918936
425	0.9574	0.0426	3.11237	0.00126429	0.00054136	0	0.25	1.01048	1.18992	3.89572	-11.9349	14.0202	1.71856	1.81751	0.459723	0.431263	11.5918	4.63141	TRUE	-1.37059	1.37059	33372	LOC584812	LOC584812	40S ribosomal protein S7	584812
227	0.9626	0.0374	3.24797	1.63644e-05	4.46577e-06	0	0.25	2.27956	2.40981	1.68628	-5.19566	8.1325	0.0160448	0.00790524	0.0157426	0.0075683	0.188525	0.0374563	TRUE	-1.42713	1.42713	865	LOC115919071	LOC115919071	5'-AMP-activated protein kinase subunit beta-1-like, transcript variant X1	115919071
451	0.9568	0.0432	3.09775	0.000268437	5.15509e-05	0	0.25	2.2992	2.38394	1.59803	-4.41025	6.78737	0.219627	0.0963921	0.17979	0.0841584	2.5052	0.40441	TRUE	-1.36452	1.36452	9791	LOC105446625	LOC105446625	5'-AMP-activated protein kinase subunit gamma-1-like, transcript variant X2	105446625
64	0.9698	0.0302	3.46925	0.000254645	3.48881e-05	0	0.25	2.83298	2.98414	2.14836	-7.01892	9.37592	0.202236	0.0533409	0.166822	0.0463947	2.4812	0.248488	TRUE	-1.51999	1.51999	7862	LOC756927	LOC756927	5'-AMP-activated protein kinase subunit gamma-2, transcript variant X1	756927
25	0.975	0.025	3.66356	1.94105e-05	3.1572e-06	0	0.25	2.74439	2.76988	1.58987	-3.93741	7.86986	0.016924	0.00575398	0.0160998	0.00554663	0.176358	0.0179513	TRUE	-1.60206	1.60206	800	LOC115929206	LOC115929206	60 kDa SS-A/Ro ribonucleoprotein-like	115929206
504	0.9558	0.0442	3.07382	0.000109391	3.10165e-05	0	0.25	1.97399	2.17916	2.50502	-8.72831	9.61964	0.0839881	0.0465243	0.0752514	0.0376341	1.10217	0.220069	TRUE	-1.35458	1.35458	4191	LOC105443908	LOC105443908	acetylcholine receptor subunit alpha-type unc-38-like	105443908
794	0.9516	0.0484	2.97864	1.69504e-05	3.40474e-06	0	0.25	2.30827	2.38694	1.86008	-5.41611	9.43164	0.00898401	0.00513193	0.00843453	0.00500233	0.101592	0.0185835	TRUE	-1.31515	1.31515	500	LOC585742	LOC585742	acetyl-coenzyme A synthetase 2-like, mitochondrial	585742
544	0.955	0.045	3.05505	3.56232e-05	1.00121e-05	0	0.25	2.16021	2.31829	1.85569	-5.43705	8.81272	0.0329414	0.0222643	0.0289851	0.0187134	0.367226	0.0867083	TRUE	-1.34679	1.34679	1777	LOC584566	LOC584566	acyl-protein thioesterase 2, transcript variant X2	584566
322	0.96	0.04	3.17805	2.63582e-05	5.18299e-06	0	0.25	2.41013	2.57819	2.41359	-7.37935	11.2072	0.0209352	0.0057799	0.0196439	0.00533928	0.222772	0.0271952	TRUE	-1.39794	1.39794	921	LOC115920715	LOC115920715	ADAMTS-like protein 1, transcript variant X1	115920715
272	0.9614	0.0386	3.21514	2.00084e-06	4.72091e-07	0	0.25	2.51058	2.48531	2.21248	-6.02265	12.0113	0.00101654	0.000570214	0.000906643	0.000570214	0.00813811	0.00229698	TRUE	-1.41341	1.41341	55	LOC115928716	LOC115928716	adenine DNA glycosylase-like	115928716
62	0.9698	0.0302	3.46925	9.94888e-05	1.33956e-05	0	0.25	2.98	3.11157	2.60425	-7.56708	12.0895	0.086818	0.0193095	0.0764877	0.0176766	1.10751	0.0924502	TRUE	-1.51999	1.51999	3466	LOC593842	LOC593842	adenylate cyclase type 9, transcript variant X1	593842
573	0.9546	0.0454	3.04578	0.000130482	6.77962e-05	0	0.25	1.44142	1.50487	4.12392	-11.1027	13.8173	0.127177	0.121404	0.100418	0.0640713	1.28589	0.472372	TRUE	-1.34294	1.34294	6127	LOC579186	LOC579186	adhesion G-protein coupled receptor G2	579186
749	0.9522	0.0478	2.99175	5.66403e-05	9.11856e-06	0	0.25	1.93383	2.05464	3.16318	-11.7256	13.9694	0.0471454	0.015629	0.0440134	0.0149552	0.637023	0.0719766	TRUE	-1.32057	1.32057	2179	LOC100888738	LOC100888738	adhesion G-protein coupled receptor G2	100888738
317	0.96	0.04	3.17805	0.000131125	1.09188e-05	0	0.25	2.86022	3.1403	2.8046	-7.17853	12.741	0.108907	0.0158882	0.0942634	0.0150588	1.41517	0.0747651	TRUE	-1.39794	1.39794	4012	LOC115918794	LOC115918794	adhesion G-protein coupled receptor G2-like	115918794
663	0.9532	0.0468	3.01394	5.78104e-06	1.75508e-06	0	0.25	2.19193	2.24465	2.33505	-8.14335	11.7665	0.00549481	0.00295475	0.00543986	0.00292883	0.0576747	0.0118622	TRUE	-1.32975	1.32975	311	LOC583520	LOC583520	ADP-ribose glycohydrolase OARD1, transcript variant X1	583520
189	0.9636	0.0364	3.27611	0.000108305	1.72607e-05	0	0.25	1.99474	2.23122	2.83651	-8.08049	11.5046	0.0914336	0.0508527	0.079922	0.0458763	1.16435	0.143729	TRUE	-1.4389	1.4389	4679	LOC115918151	LOC115918151	ADP-ribosyl cyclase/cyclic ADP-ribose hydrolase-like	115918151
730	0.9524	0.0476	2.99615	4.77801e-05	1.2221e-05	0	0.25	2.05787	2.20962	1.83573	-6.32309	10.2079	0.0427221	0.0280442	0.0395626	0.0251672	0.493658	0.0994487	TRUE	-1.32239	1.32239	2411	LOC585499	LOC585499	alkyldihydroxyacetonephosphate synthase, peroxisomal, transcript variant X2	585499
346	0.9592	0.0408	3.15742	1.65309e-05	4.42297e-06	0	0.25	2.35626	2.54815	2.3222	-7.17755	9.01735	0.0140667	0.00749054	0.0136271	0.00730911	0.164784	0.0387367	TRUE	-1.38934	1.38934	778	LOC764881	LOC764881	alkylsulfatase	764881
682	0.953	0.047	3.00947	5.65402e-06	1.15761e-06	0	0.25	2.32896	2.3346	2.17523	-5.60953	11.7485	0.00321446	0.00238453	0.00304962	0.00238453	0.0237964	0.00605556	TRUE	-1.3279	1.3279	203	LOC100888285	LOC100888285	alpha-N-acetylgalactosaminide alpha-2,6-sialyltransferase 6-like	100888285
796	0.9516	0.0484	2.97864	0.00048449	0.00045104	0	0.25	1.6448	1.56836	4.49457	-15.1175	17.6088	0.405352	0.91452	0.0907467	0.0840807	5.90733	5.80777	TRUE	-1.31515	1.31515	6547	AMAS4	AMAS4	amassin 4, transcript variant X1	579980
313	0.9602	0.0398	3.18327	5.10152e-06	8.79587e-07	0	0.25	2.65801	2.65376	2.48178	-7.44126	15.0635	0.00351668	0.00171064	0.00346173	0.00168472	0.0330517	0.00369376	TRUE	-1.40012	1.40012	191	LOC755235	LOC755235	aminopeptidase N	755235
523	0.9554	0.0446	3.0644	3.39771e-05	7.54556e-06	0	0.25	2.00865	2.14345	2.95417	-8.10891	13.4787	0.0297544	0.0200352	0.0285181	0.0190763	0.301018	0.0576671	TRUE	-1.35067	1.35067	1774	LOC590806	LOC590806	aminopeptidase N	590806
527	0.9552	0.0448	3.05971	1.63159e-05	2.56493e-06	0	0.25	2.4332	2.50015	1.84415	-3.97372	8.92164	0.00728062	0.00430252	0.00664872	0.00404334	0.09144	0.0129577	TRUE	-1.34872	1.34872	398	LOC587637	LOC587637	anaphase-promoting complex subunit 5	587637
436	0.9572	0.0428	3.10747	1.73403e-05	4.07223e-06	0	0.25	2.28062	2.29435	1.64289	-3.82242	9.28064	0.0223913	0.0104712	0.0212374	0.0101083	0.20135	0.0358832	TRUE	-1.36856	1.36856	1163	LOC585915	LOC585915	ankyrin repeat domain-containing protein 10, transcript variant X1	585915
307	0.9604	0.0396	3.18852	7.97749e-06	1.23739e-06	0	0.25	1.9891	2.22643	3.4327	-11.2603	14.9599	0.00535744	0.00266964	0.00532996	0.00264372	0.0721181	0.00951994	TRUE	-1.4023	1.4023	296	LOC591541	LOC591541	ankyrin repeat domain-containing protein 29-like	591541
845	0.951	0.049	2.96569	4.64425e-05	4.33603e-05	0	0.25	1.29732	1.47798	4.00236	-14.9607	16.4504	0.0403594	0.0637085	0.0240673	0.0283552	0.349928	0.334554	TRUE	-1.3098	1.3098	1970	LOC105437053	LOC105437053	annexin A5-like	105437053
438	0.9572	0.0428	3.10747	0.000334361	4.97134e-05	0	0.25	2.06524	2.25196	2.7635	-7.48949	12.4791	0.254272	0.124695	0.190148	0.102872	3.65272	0.469332	TRUE	-1.36856	1.36856	10890	LOC100891176	LOC100891176	aqualysin-1, transcript variant X1	100891176
136	0.966	0.034	3.3468	2.09073e-05	2.72058e-06	0	0.25	3.24614	3.26366	2.61619	-6.49428	12.3322	0.00675861	0.00207351	0.00618166	0.00199575	0.088912	0.0141407	TRUE	-1.46852	1.46852	302	LOC581006	LOC581006	aquaporin-3	581006
135	0.966	0.034	3.3468	0.000145578	2.69143e-05	0	0.25	2.54782	2.55322	2.17872	-6.8091	11.7713	0.140942	0.0572806	0.12138	0.0502825	1.73601	0.247674	TRUE	-1.46852	1.46852	6358	LOC588600	LOC588600	arginine and glutamate-rich protein 1	588600
842	0.951	0.049	2.96569	0.000184415	7.4528e-05	0	0.25	2.07789	2.20996	2.89042	-10.1955	10.5641	0.159212	0.120108	0.122424	0.0583951	2.05113	0.511296	TRUE	-1.3098	1.3098	6709	LOC579047	LOC579047	arsenite methyltransferase	579047
432	0.9572	0.0428	3.10747	1.53005e-05	4.9378e-06	0	0.25	1.61238	1.68041	3.03263	-10.7146	12.0729	0.0114292	0.00793116	0.0109621	0.00769789	0.130377	0.0336138	TRUE	-1.36856	1.36856	696	LOC589952	LOC589952	bactericidal permeability-increasing protein	589952
661	0.9532	0.0468	3.01394	5.85895e-05	4.53144e-05	0	0.25	1.60201	1.60397	4.47206	-17.3077	20.3346	0.0473378	0.0795967	0.0192593	0.0244674	0.368193	0.363906	TRUE	-1.32975	1.32975	1645	LOC100889613	LOC100889613	bactericidal permeability-increasing protein	100889613
230	0.9624	0.0376	3.24243	2.56363e-05	8.3704e-06	0	0.25	2.16952	2.29697	1.58988	-4.12181	7.47968	0.0232705	0.0113784	0.022199	0.0105749	0.222438	0.0575812	TRUE	-1.42481	1.42481	1216	LOC100888770	LOC100888770	BEN domain-containing protein 5, transcript variant X4	100888770
413	0.9576	0.0424	3.11728	1.31961e-06	1.01857e-06	0	0.25	1.16401	1.34389	3.57264	-14.0962	19.0753	0.000879169	0.00158105	0.000686851	0.00106267	0.00675343	0.0076986	TRUE	-1.37263	1.37263	66	LOC752029	LOC752029	beta-1,3-galactosyltransferase 1-like	752029
511	0.9556	0.0444	3.0691	5.52082e-06	1.25513e-06	0	0.25	2.54497	2.63329	1.77714	-4.76281	8.9816	0.00428595	0.00106267	0.00420353	0.00106267	0.0496336	0.00588399	TRUE	-1.35262	1.35262	194	LOC581434	LOC581434	beta-sarcoglycan	581434
383	0.9582	0.0418	3.13216	2.40575e-05	5.78196e-06	0	0.25	2.30072	2.33443	1.56935	-3.41979	7.15431	0.0299192	0.0202944	0.0284631	0.019465	0.269402	0.0620625	TRUE	-1.37882	1.37882	1787	LOC115918055	LOC115918055	biogenesis of lysosome-related organelles complex 1 subunit 3-like	115918055
771	0.952	0.048	2.98736	2.6532e-06	1.01944e-06	0	0.25	2.04678	2.19556	2.58218	-8.50879	9.53176	0.00162097	0.000699808	0.00156602	0.000673889	0.0200777	0.00482673	TRUE	-1.31876	1.31876	83	LOC115918024	LOC115918024	BTB/POZ domain-containing protein 17-like	115918024
768	0.952	0.048	2.98736	6.20284e-05	1.34434e-05	0	0.25	1.9648	2.02465	1.63681	-5.04185	8.48891	0.0531073	0.0281219	0.0494258	0.0269037	0.553857	0.105272	TRUE	-1.31876	1.31876	2837	LOC580232	LOC580232	calcipressin-3	580232
767	0.952	0.048	2.98736	5.41904e-06	2.95145e-06	0	0.25	1.95917	2.0868	2.98602	-8.49137	12.9673	0.00376394	0.0049505	0.00357162	0.00453579	0.0409923	0.0208912	TRUE	-1.31876	1.31876	305	LOC115919097	LOC115919097	calmodulin-like	115919097
241	0.9622	0.0378	3.23691	6.34969e-06	1.54867e-06	0	0.25	2.32211	2.43414	1.84847	-6.34184	10.1148	0.00511017	0.0013737	0.00505522	0.00132186	0.059151	0.00499558	TRUE	-1.42251	1.42251	235	LOC100888236	LOC100888236	carbohydrate sulfotransferase 14	100888236
471	0.9564	0.0436	3.08812	1.64492e-05	1.8933e-06	0	0.25	2.6963	2.69238	2.51653	-5.56378	11.4066	0.0128304	0.00326577	0.0120062	0.00318802	0.171642	0.0126704	TRUE	-1.36051	1.36051	560	LOC105440414	LOC105440414	caveolin-2-like	105440414
609	0.9542	0.0458	3.03659	4.89237e-06	1.4101e-06	0	0.25	1.97614	2.02789	2.29311	-8.51367	10.0735	0.00354415	0.00186616	0.00340678	0.00186616	0.0418943	0.00815477	TRUE	-1.33913	1.33913	196	LOC115919801	LOC115919801	CDGSH iron-sulfur domain-containing protein 3, mitochondrial-like	115919801
531	0.9552	0.0448	3.05971	1.75165e-05	7.44053e-06	0	0.25	1.06867	1.19793	4.1469	-12.3807	15.9459	0.013792	0.0180136	0.013215	0.0156031	0.165532	0.0611784	TRUE	-1.34872	1.34872	1083	LOC115918770	LOC115918770	cell wall protein DAN4-like	115918770
360	0.9588	0.0412	3.14724	1.63953e-05	7.40661e-06	0	0.25	2.57956	2.63618	3.67077	-12.1912	17.3993	0.016924	0.020761	0.00428595	0.00342128	0.110119	0.063398	TRUE	-1.3851	1.3851	288	LOC115922793	LOC115922793	centrocin 1-like	115922793
773	0.9518	0.0482	2.983	3.20004e-05	9.96157e-06	0	0.25	1.76131	1.77847	3.32468	-12.8334	16.5772	0.0334634	0.0227567	0.00565965	0.00458763	0.177176	0.0623703	TRUE	-1.31695	1.31695	383	LOC763933	LOC763933	centrocin 2-like	763933
50	0.9718	0.0282	3.53983	4.56478e-06	7.14814e-07	0	0.25	2.94843	3.05506	1.84678	-5.64506	9.78514	0.0035991	0.000725727	0.00357162	0.000725727	0.038999	0.00233064	TRUE	-1.54975	1.54975	158	LOC115918416	LOC115918416	centrosomal protein of 164 kDa-like, transcript variant X2	115918416
415	0.9574	0.0426	3.11237	4.20702e-06	1.09693e-06	0	0.25	2.82078	2.59815	2.54543	-3.7353	14.3151	0.0034892	0.00204759	0.00340678	0.00186616	0.034729	0.00568066	TRUE	-1.37059	1.37059	196	LOC593422	LOC593422	centrosomal protein of 63 kDa	593422
287	0.961	0.039	3.20441	2.42253e-06	3.95371e-07	0	0.25	2.97979	2.90587	3.1292	-7.51612	16.0963	0.0014836	0.000311026	0.00145612	0.000311026	0.0162269	0.000609535	TRUE	-1.40894	1.40894	65	LOC115918305	LOC115918305	centrosomal protein POC5-like, transcript variant X1	115918305
620	0.954	0.046	3.03202	3.78878e-05	7.63904e-06	0	0.25	2.19086	2.27147	2.19426	-7.47332	11.3392	0.0307984	0.013737	0.0286554	0.0130372	0.372876	0.059676	TRUE	-1.33724	1.33724	1546	LOC115921148	LOC115921148	centrosome-associated protein CEP250-like	115921148
76	0.9692	0.0308	3.44896	0.000231081	3.51134e-05	0	0.25	2.61295	2.67536	1.59868	-4.74082	7.91868	0.236194	0.0893681	0.170147	0.0765124	2.36503	0.331571	TRUE	-1.51145	1.51145	9145	LOC576178	LOC576178	charged multivesicular body protein 3	576178
61	0.97	0.03	3.4761	8.30635e-05	1.10189e-05	0	0.25	2.67813	2.80328	2.00438	-6.15888	9.41129	0.0837683	0.0241823	0.0747569	0.0217977	0.957474	0.0820018	TRUE	-1.52288	1.52288	3562	LOC588374	LOC588374	chromodomain-helicase-DNA-binding protein 1-like	588374
486	0.956	0.044	3.07857	3.66727e-06	7.55297e-07	0	0.25	2.25303	2.40698	2.42781	-8.9717	11.3658	0.00280235	0.000907159	0.00280235	0.000907159	0.0332293	0.00387523	TRUE	-1.35655	1.35655	137	LOC589669	LOC589669	chromodomain-helicase-DNA-binding protein 5	589669
533	0.9552	0.0448	3.05971	2.27589e-05	5.40477e-06	0	0.25	2.09289	2.10721	1.68712	-4.65166	8.55213	0.0202484	0.0105749	0.0192044	0.0101083	0.243327	0.0421378	TRUE	-1.34872	1.34872	1089	LOC576191	LOC576191	circadian locomoter output cycles protein kaput, transcript variant X1	576191
403	0.9578	0.0422	3.12222	1.06933e-05	2.22734e-06	0	0.25	2.56658	2.59048	2.30453	-6.93056	12.9356	0.00541239	0.00145145	0.00494533	0.00129594	0.0672563	0.0061577	TRUE	-1.37469	1.37469	230	LOC115923212	LOC115923212	circumsporozoite protein-like	115923212
534	0.9552	0.0448	3.05971	9.65e-06	2.68781e-06	0	0.25	2.18713	2.27339	2.24646	-8.13048	10.968	0.00516512	0.00246229	0.00480796	0.00228086	0.0625217	0.00929827	TRUE	-1.34872	1.34872	263	LOC115923209	LOC115923209	circumsporozoite protein-like	115923209
687	0.953	0.047	3.00947	4.7435e-06	8.59087e-07	0	0.25	2.43282	2.5224	2.48771	-7.88857	11.3222	0.0021155	0.000855321	0.00192318	0.000803483	0.029502	0.00393914	TRUE	-1.3279	1.3279	101	LOC115923210	LOC115923210	circumsporozoite protein-like	115923210
312	0.9602	0.0398	3.18327	0.000100624	2.79664e-05	0	0.25	2.37411	2.54336	2.03887	-7.77495	9.67327	0.0887961	0.0520191	0.0801143	0.0436473	1.10855	0.244453	TRUE	-1.40012	1.40012	4600	LOC575373	LOC575373	CLK4-associating serine/arginine rich protein, transcript variant X2	575373
686	0.953	0.047	3.00947	4.12402e-05	1.06767e-05	0	0.25	2.12559	2.16559	2.0099	-7.38811	8.46161	0.0203308	0.0166917	0.0170889	0.0143072	0.232805	0.0595279	TRUE	-1.3279	1.3279	1174	LOC754196	LOC754196	CMP-N-acetylneuraminate-beta-1,4-galactoside alpha-2,3-sialyltransferase, transcript variant X2	754196
364	0.9588	0.0412	3.14724	7.76669e-06	1.39385e-05	0	0.25	1.37852	1.64266	4.2587	-16.6433	17.892	0.00219792	0.0265927	0.00101654	0.0039915	0.0305035	0.119062	TRUE	-1.3851	1.3851	191	LOC583264	LOC583264	coagulation factor XIII B chain, transcript variant X1	583264
924	0.9502	0.0498	2.94866	0.00139118	0.000494683	0	0.25	1.43811	1.5467	4.23616	-12.192	15.937	1.45019	2.24838	0.500934	0.450288	13.612	4.90282	TRUE	-1.30277	1.30277	35606	LOC754422	LOC754422	complement C2-like	754422
175	0.9642	0.0358	3.29335	0.00103561	0.000178496	0	0.25	2.2904	2.40689	4.00709	-13.1303	17.0558	0.789769	0.503862	0.362053	0.262247	10.5015	1.82017	TRUE	-1.44612	1.44612	23296	LOC100892832	LOC100892832	complement C3	100892832
713	0.9526	0.0474	3.00057	1.63784e-05	5.0009e-06	0	0.25	2.19358	2.32345	2.28399	-7.02411	11.1601	0.0133249	0.00842362	0.0128029	0.00795708	0.171261	0.0419318	TRUE	-1.32422	1.32422	773	LOC100888475	LOC100888475	constitutive coactivator of peroxisome proliferator-activated receptor gamma, transcript variant X1	100888475
485	0.956	0.044	3.07857	4.17143e-05	5.1307e-06	0	0.25	2.11055	2.26578	2.8316	-7.35854	12.1451	0.0230782	0.0154735	0.0222814	0.014359	0.3065	0.0416147	TRUE	-1.35655	1.35655	1365	LOC105436462	LOC105436462	contactin-2-like	105436462
600	0.9542	0.0458	3.03659	1.89017e-05	4.62927e-06	0	0.25	2.12064	2.12114	1.58826	-5.06791	7.97755	0.013792	0.00762013	0.0129403	0.00728319	0.153455	0.0258196	TRUE	-1.33913	1.33913	752	LOC581225	LOC581225	cryptochrome-1, transcript variant X1	581225
542	0.955	0.045	3.05505	3.60148e-05	4.19231e-06	0	0.25	2.65353	2.72063	2.45616	-8.16165	10.5277	0.0321171	0.00637603	0.0286829	0.00629827	0.358377	0.0328491	TRUE	-1.34679	1.34679	1287	LOC764337	LOC764337	CUB and sushi domain-containing protein 2	764337
347	0.9592	0.0408	3.15742	5.82914e-05	9.21603e-06	0	0.25	1.98247	2.29297	3.28014	-10.1136	12.42	0.0445629	0.0256078	0.0416506	0.0223939	0.612827	0.0723722	TRUE	-1.38934	1.38934	2380	LOC105437802	LOC105437802	CUB and sushi domain-containing protein 3-like	105437802
790	0.9516	0.0484	2.97864	1.54448e-05	1.21902e-06	0	0.25	2.27468	2.18307	3.35658	-7.3511	13.7103	0.0101379	0.00184024	0.00901148	0.00176248	0.160042	0.00633154	TRUE	-1.31515	1.31515	396	LOC115918216	LOC115918216	CUB and sushi domain-containing protein 3-like	115918216
901	0.9504	0.0496	2.95289	9.81157e-06	1.92864e-06	0	0.25	2.29271	2.38539	2.5369	-9.29792	9.93626	0.00428595	0.00155513	0.00406616	0.00152921	0.0586087	0.00874977	TRUE	-1.30452	1.30452	207	LOC100892181	LOC100892181	cubilin	100892181
459	0.9566	0.0434	3.09293	0.000114885	2.18207e-05	0	0.25	2.48638	2.56783	2.12815	-6.2531	9.70107	0.106956	0.0494013	0.0945382	0.0452802	1.18727	0.219352	TRUE	-1.36251	1.36251	5188	LOC577426	LOC577426	cyclic AMP-dependent transcription factor ATF-2, transcript variant X2	577426
936	0.95	0.05	2.94444	9.24549e-05	3.73162e-05	0	0.25	1.62908	1.6114	3.61114	-10.2715	12.5892	0.0890708	0.0531595	0.0660476	0.0353274	0.834347	0.255996	TRUE	-1.30103	1.30103	3767	LOC578655	LOC578655	cytochrome P450 1A1	578655
95	0.968	0.032	3.4095	0.000100376	1.7946e-05	0	0.25	2.39588	2.34188	1.46104	-2.60407	8.49361	0.0851695	0.0337722	0.0748942	0.0310767	0.897428	0.126609	TRUE	-1.49485	1.49485	3925	LOC581116	LOC581116	cytochrome P450 3A56	581116
164	0.9646	0.0354	3.305	2.39753e-05	1.15216e-06	0	0.25	3.43286	3.70909	2.78712	-7.40126	12.4577	0.0206055	0.00129594	0.019534	0.00129594	0.251694	0.00562984	TRUE	-1.451	1.451	761	LOC584244	LOC584244	cytochrome P450 3A6	584244
552	0.9548	0.0452	3.0504	5.0128e-05	1.1205e-05	0	0.25	2.20558	2.17567	1.86374	-4.91066	10.2214	0.0364306	0.0195687	0.0351668	0.0189467	0.394626	0.0688852	TRUE	-1.34486	1.34486	2011	LOC580529	LOC580529	DAP3-binding cell death enhancer 1	580529
421	0.9574	0.0426	3.11237	8.94206e-06	2.03038e-06	0	0.25	2.3714	2.42875	2.11486	-5.42813	11.1305	0.00538491	0.00308434	0.00500027	0.00295475	0.0617396	0.0116944	TRUE	-1.37059	1.37059	296	LOC574993	LOC574993	dCTP pyrophosphatase 1	574993
515	0.9554	0.0446	3.0644	2.89831e-05	3.91375e-06	0	0.25	2.44422	2.47563	2.48361	-6.60973	11.1737	0.0204682	0.00749054	0.0196165	0.00715359	0.241732	0.0260379	TRUE	-1.35067	1.35067	990	LOC100891929	LOC100891929	deleted in malignant brain tumors 1 protein	100891929
295	0.9606	0.0394	3.19379	3.42711e-05	3.77042e-05	0	0.25	1.00217	1.08877	4.48458	-15.9331	20.8012	0.0321446	0.0654191	0.00684104	0.0102379	0.253241	0.302101	TRUE	-1.4045	1.4045	644	LOC580245	LOC580245	deleted in malignant brain tumors 1 protein, transcript variant X1	580245
379	0.9584	0.0416	3.13716	3.49174e-05	1.62272e-05	0	0.25	2.22326	2.22377	3.48556	-9.97684	15.3421	0.0324743	0.0253486	0.0256882	0.0142554	0.278938	0.104245	TRUE	-1.38091	1.38091	1485	LOC589340	LOC589340	deleted in malignant brain tumors 1 protein, transcript variant X1	589340
454	0.9568	0.0432	3.09775	1.20762e-05	2.41702e-06	0	0.25	2.59248	2.70993	2.57389	-11.6796	11.6888	0.00989065	0.00642787	0.00961591	0.00624644	0.118555	0.0224045	TRUE	-1.36452	1.36452	591	LOC754303	LOC754303	deleted in malignant brain tumors 1 protein, transcript variant X1	754303
551	0.9548	0.0452	3.0504	2.88548e-06	5.44632e-07	0	0.25	2.2542	2.23239	2.99124	-9.06406	12.8218	0.00195066	0.000596133	0.00195066	0.000596133	0.0231718	0.00303116	TRUE	-1.34486	1.34486	94	LOC105439307	LOC105439307	deleted in malignant brain tumors 1 protein-like	105439307
809	0.9514	0.0486	2.97431	2.2434e-05	7.00245e-06	0	0.25	2.0745	2.12307	2.74004	-8.54134	9.63309	0.0195066	0.0160956	0.0183252	0.0142294	0.181756	0.042692	TRUE	-1.31336	1.31336	1216	LOC584309	LOC584309	deoxyhypusine synthase, transcript variant X1	584309
401	0.9578	0.0422	3.12222	2.31012e-05	2.11032e-06	0	0.25	2.57803	2.62689	3.2339	-6.4156	12.6689	0.0159349	0.00425069	0.0150283	0.00419885	0.168739	0.0137418	TRUE	-1.37469	1.37469	709	LOC115919384	LOC115919384	diamine acetyltransferase 2-like	115919384
851	0.951	0.049	2.96569	3.27329e-06	9.75475e-07	0	0.25	2.13607	2.15602	1.82826	-4.7009	8.54193	0.00192318	0.00168472	0.00189571	0.00168472	0.022991	0.00488873	TRUE	-1.3098	1.3098	134	LOC105445300	LOC105445300	diphthine methyltransferase	105445300
143	0.9656	0.0344	3.33469	0.000118313	1.3635e-05	0	0.25	2.90633	2.99668	2.59671	-6.64116	11.102	0.0802242	0.0160438	0.0677784	0.0139184	1.06208	0.0670832	TRUE	-1.46344	1.46344	3004	LOC100892870	LOC100892870	DNA damage-regulated autophagy modulator protein 1, transcript variant X1	100892870
197	0.9634	0.0366	3.27042	0.000147501	2.54089e-05	0	0.25	2.53563	2.63225	2.05474	-6.39792	9.88851	0.12476	0.0297807	0.0986867	0.0228604	1.46581	0.150046	TRUE	-1.43652	1.43652	4474	LOC583635	LOC583635	DNA ligase 1, transcript variant X3	583635
427	0.9574	0.0426	3.11237	2.34454e-05	9.99842e-06	0	0.25	2.01727	2.15049	1.84487	-5.43271	9.04485	0.015303	0.00974548	0.013737	0.00777565	0.156983	0.0516513	TRUE	-1.37059	1.37059	800	LOC581218	LOC581218	DNA repair protein complementing XP-C cells homolog, transcript variant X1	581218
558	0.9548	0.0452	3.0504	3.80535e-05	8.18922e-06	0	0.25	2.33785	2.47406	2.03052	-6.21481	8.87647	0.0312655	0.0101343	0.0280235	0.00930486	0.340426	0.0362202	TRUE	-1.34486	1.34486	1379	LOC115922134	LOC115922134	DNA repair protein RAD50-like	115922134
41	0.9726	0.0274	3.56943	6.76918e-05	6.60877e-06	0	0.25	3.4135	3.46439	2.1378	-5.59335	11.3922	0.047585	0.00655746	0.040744	0.00624644	0.583463	0.0251985	TRUE	-1.56225	1.56225	1724	LOC100892048	LOC100892048	DNA repair-scaffolding protein	100892048
448	0.9568	0.0432	3.09775	1.24165e-05	3.14916e-06	0	0.25	2.26448	2.27324	1.82689	-5.46976	9.37818	0.011594	0.00601317	0.0111545	0.0057799	0.125723	0.0236056	TRUE	-1.36452	1.36452	629	SpZ12-1	SpZ12-1	DNA-binding protein with twelve Zn fingers	373470
681	0.953	0.047	3.00947	2.19884e-06	6.92504e-07	0	0.25	2.50132	2.52821	2.92428	-7.89652	12.9165	0.00184076	0.00116635	0.00175834	0.00114043	0.0127403	0.00297746	TRUE	-1.3279	1.3279	108	LOC753259	LOC753259	DNA-directed primase/polymerase protein	753259
420	0.9574	0.0426	3.11237	4.43541e-05	9.83082e-06	0	0.25	2.11822	2.30651	2.51029	-8.2435	12.4708	0.0463487	0.017236	0.0424199	0.0152662	0.550496	0.0747776	TRUE	-1.37059	1.37059	2133	LOC115918884	LOC115918884	double-stranded RNA-specific adenosine deaminase-like	115918884
215	0.9628	0.0372	3.25354	4.46244e-06	1.14824e-06	0	0.25	2.42025	2.50043	1.67022	-4.9045	10.5899	0.00409363	0.00173656	0.00406616	0.00171064	0.0419628	0.00863973	TRUE	-1.42946	1.42946	214	LOC576577	LOC576577	dr1-associated corepressor, transcript variant X1	576577
727	0.9524	0.0476	2.99615	0.000157089	2.50152e-05	0	0.25	2.37495	2.42396	2.26728	-5.14832	10.1581	0.143799	0.0462392	0.122727	0.0410036	1.65254	0.198566	TRUE	-1.32239	1.32239	6049	LOC591292	LOC591292	dual specificity testis-specific protein kinase 2	591292
692	0.9528	0.0472	3.00501	0.000339618	5.61898e-05	0	0.25	2.38511	2.43911	2.63659	-6.7283	11.4382	0.330513	0.0978176	0.227925	0.0793116	3.4498	0.458197	TRUE	-1.32606	1.32606	11356	LOC105441720	LOC105441720	dual specificity testis-specific protein kinase 2-like	105441720
419	0.9574	0.0426	3.11237	9.04018e-06	2.87188e-06	0	0.25	1.99463	2.17054	2.42582	-9.14951	10.2072	0.00840706	0.00381007	0.00807737	0.0035768	0.0919892	0.0206327	TRUE	-1.37059	1.37059	432	LOC115929791	LOC115929791	dual specificity tyrosine-phosphorylation-regulated kinase 2-like	115929791
81	0.9688	0.0312	3.43564	2.71274e-05	4.59785e-06	0	0.25	2.67098	2.76617	1.93331	-5.65642	11.4861	0.0219243	0.00712768	0.0209627	0.00676481	0.262863	0.0315253	TRUE	-1.50585	1.50585	1024	LOC100889465	LOC100889465	E3 ubiquitin-protein ligase COP1, transcript variant X2	100889465
91	0.9684	0.0316	3.42249	0.000136218	2.33885e-05	0	0.25	2.86192	2.94741	1.83641	-4.45528	9.07956	0.121985	0.0384635	0.103	0.0328132	1.32122	0.16767	TRUE	-1.50031	1.50031	5015	LOC100891096	LOC100891096	E3 ubiquitin-protein ligase MIB2	100891096
388	0.9582	0.0418	3.13216	2.91372e-06	3.52806e-07	0	0.25	2.78025	2.86124	2.47856	-6.68496	12.4328	0.00118138	0.000518376	0.00112644	0.000518376	0.0158432	0.00185672	TRUE	-1.37882	1.37882	61	LOC115924738	LOC115924738	E3 ubiquitin-protein ligase MIB2-like	115924738
446	0.957	0.043	3.1026	4.90529e-06	6.05976e-07	0	0.25	2.85883	2.86331	2.23937	-4.494	10.4612	0.00299467	0.000699808	0.00288477	0.000699808	0.0386717	0.00378663	TRUE	-1.36653	1.36653	132	LOC115924737	LOC115924737	E3 ubiquitin-protein ligase MIB2-like	115924737
714	0.9526	0.0474	3.00057	3.47016e-06	1.29078e-06	0	0.25	2.38893	2.51146	2.65273	-6.91752	11.3787	0.00263751	0.000777565	0.00261003	0.000647971	0.0263099	0.00422273	TRUE	-1.32422	1.32422	120	LOC105440427	LOC105440427	E3 ubiquitin-protein ligase MIB2-like	105440427
595	0.9544	0.0456	3.04117	3.01002e-05	6.90475e-06	0	0.25	2.2916	2.29599	1.60653	-4.81237	7.69706	0.0270894	0.0137111	0.0259355	0.0133482	0.300401	0.0578617	TRUE	-1.34104	1.34104	1459	LOC593824	LOC593824	E3 ubiquitin-protein ligase Midline-1, transcript variant X1	593824
862	0.9508	0.0492	2.96141	0.000205383	6.44872e-05	0	0.25	1.80097	1.96359	1.94284	-7.26947	8.15105	0.190587	0.160749	0.164102	0.132549	2.18884	0.714661	TRUE	-1.30803	1.30803	11087	LOC105447247	LOC105447247	E3 ubiquitin-protein ligase MYCBP2-like	105447247
746	0.9522	0.0478	2.99175	0.000168232	3.13829e-05	0	0.25	1.99337	2.09718	2.3986	-6.21058	10.0411	0.117589	0.0673112	0.0907742	0.0477166	1.48169	0.197431	TRUE	-1.32057	1.32057	5145	LOC100893621	LOC100893621	E3 ubiquitin-protein ligase RGLG4, transcript variant X1	100893621
867	0.9508	0.0492	2.96141	2.76238e-06	4.8618e-07	0	0.25	2.39202	2.48367	2.64984	-7.5793	10.8926	0.00142865	0.000233269	0.00142865	0.000233269	0.0178792	0.00115295	TRUE	-1.30803	1.30803	61	LOC100889249	LOC100889249	E3 ubiquitin-protein ligase TRIM33	100889249
324	0.96	0.04	3.17805	1.71923e-05	7.56054e-07	0	0.25	3.53656	3.53657	3.32402	-6.82741	17.4875	0.0173361	0.000803483	0.0164569	0.000803483	0.190777	0.00346057	TRUE	-1.39794	1.39794	630	LOC115926494	LOC115926494	E3 ubiquitin-protein ligase TRIM33-like	115926494
634	0.9536	0.0464	3.02294	4.40789e-06	9.04756e-07	0	0.25	2.30357	2.3508	2.38935	-7.0132	11.0904	0.00236277	0.000751646	0.00230782	0.000751646	0.0311774	0.00393809	TRUE	-1.33348	1.33348	113	LOC105445220	LOC105445220	E3 ubiquitin-protein ligase TRIM33-like	105445220
695	0.9528	0.0472	3.00501	7.86291e-06	1.93578e-06	0	0.25	2.30577	2.53271	2.5314	-5.8148	9.86294	0.00489038	0.00266964	0.00467059	0.00264372	0.0487158	0.0155628	TRUE	-1.32606	1.32606	272	LOC115928899	LOC115928899	E3 ubiquitin-protein ligase TRIM33-like	115928899
716	0.9526	0.0474	3.00057	5.62766e-06	1.0691e-06	0	0.25	2.5483	2.54248	2.44099	-9.65491	10.5852	0.00167592	0.000388782	0.00156602	0.000388782	0.0216112	0.00344694	TRUE	-1.32422	1.32422	72	LOC115921848	LOC115921848	E3 ubiquitin-protein ligase TRIM56-like	115921848
904	0.9504	0.0496	2.95289	2.06838e-06	4.78194e-07	0	0.25	2.23761	2.17986	1.7	-3.64705	8.6431	0.00101654	0.000362864	0.00101654	0.000362864	0.0137697	0.00112453	TRUE	-1.30452	1.30452	51	LOC100888682	LOC100888682	E3 ubiquitin-protein ligase TRIM56-like	100888682
24	0.9752	0.0248	3.6718	3.09994e-05	1.48519e-06	0	0.25	3.95865	4.16797	2.65409	-5.22818	12.2985	0.0269246	0.00184024	0.0257432	0.0017884	0.276333	0.00882635	TRUE	-1.60555	1.60555	1006	LOC105438260	LOC105438260	E3 ubiquitin-protein ligase TRIM68-like	105438260
738	0.9522	0.0478	2.99175	2.06562e-06	4.7272e-07	0	0.25	2.09286	2.21665	2.25027	-6.73403	9.8184	0.00178581	0.000336945	0.00178581	0.000336945	0.0164738	0.00197932	TRUE	-1.32057	1.32057	78	LOC115921570	LOC115921570	E3 ubiquitin-protein ligase TRIM71-like	115921570
880	0.9508	0.0492	2.96141	1.11964e-05	2.7003e-06	0	0.25	2.17663	2.16072	2.58726	-6.144	10.7912	0.00953349	0.00432844	0.00909391	0.00427661	0.109054	0.0197239	TRUE	-1.30803	1.30803	496	LOC105438034	LOC105438034	E3 ubiquitin-protein ligase TRIM71-like	105438034
10	0.9794	0.0206	3.86165	0.000112414	9.48928e-06	0	0.25	3.57885	3.70837	1.87693	-4.2726	9.69537	0.104566	0.0147737	0.0923952	0.0140998	1.16889	0.0635917	TRUE	-1.68613	1.68613	3907	LOC100893003	LOC100893003	E3 ubiquitin-protein ligase TRIM8-like	100893003
355	0.959	0.041	3.15232	2.08721e-05	4.23516e-06	0	0.25	2.26699	2.33075	1.89383	-5.28038	8.89742	0.0192593	0.00650562	0.0186823	0.00629827	0.191557	0.0261737	TRUE	-1.38722	1.38722	923	LOC105437865	LOC105437865	early nodulin-75-like	105437865
149	0.9654	0.0346	3.32869	8.17076e-06	1.21714e-06	0	0.25	2.9246	2.99307	2.31005	-5.93761	10.2844	0.0058245	0.00189207	0.00568713	0.00186616	0.0816977	0.00870353	TRUE	-1.46092	1.46092	279	LOC115917904	LOC115917904	epsilon-sarcoglycan-like, transcript variant X1	115917904
40	0.9728	0.0272	3.57696	0.000133553	2.4216e-05	0	0.25	2.98386	3.13872	1.96774	-5.01109	9.41658	0.128881	0.0361049	0.113166	0.0298585	1.46325	0.189986	TRUE	-1.56543	1.56543	5271	LOC583067	LOC583067	eukaryotic elongation factor 2 kinase, transcript variant X1	583067
404	0.9578	0.0422	3.12222	1.44616e-05	4.21252e-06	0	0.25	2.25197	2.35107	1.71281	-4.54725	7.99609	0.0127754	0.00749054	0.0123633	0.00697216	0.138491	0.0269128	TRUE	-1.37469	1.37469	719	LOC589685	LOC589685	F-box only protein 22	589685
633	0.9536	0.0464	3.02294	4.51046e-05	1.21644e-05	0	0.25	2.28517	2.47887	1.63912	-5.61078	6.73496	0.0356888	0.0197501	0.0336832	0.0180654	0.394561	0.079209	TRUE	-1.33348	1.33348	1923	LOC582398	LOC582398	F-box only protein 9, transcript variant X1	582398
119	0.9664	0.0336	3.35905	4.64401e-05	6.36707e-06	0	0.25	2.94976	2.96808	2.28603	-6.86433	12.0793	0.0602506	0.0164585	0.0559921	0.0160178	0.61178	0.0645064	TRUE	-1.47366	1.47366	2656	LOC593017	LOC593017	F-box/LRR-repeat protein 8, transcript variant X2	593017
701	0.9528	0.0472	3.00501	4.77602e-06	1.6483e-06	0	0.25	2.07588	2.1488	1.86994	-6.24936	7.73783	0.00252761	0.00101083	0.00247266	0.000984915	0.0277418	0.00453235	TRUE	-1.32606	1.32606	128	LOC755232	LOC755232	F-box/WD repeat-containing protein 11	755232
547	0.9548	0.0452	3.0504	1.33307e-05	3.35583e-06	0	0.25	2.27165	2.27071	1.57726	-4.19664	7.83372	0.0144513	0.0056503	0.0139019	0.00544295	0.128433	0.0246426	TRUE	-1.34486	1.34486	716	LOC590241	LOC590241	F-box/WD repeat-containing protein 2, transcript variant X3	590241
747	0.9522	0.0478	2.99175	6.66877e-06	1.51588e-06	0	0.25	1.51467	1.72251	3.11738	-10.5134	12.0407	0.00626408	0.00233269	0.00618166	0.00230678	0.0823215	0.0111597	TRUE	-1.32057	1.32057	314	LOC115921836	LOC115921836	flocculation protein FLO11-like	115921836
268	0.9616	0.0384	3.22054	1.88918e-05	4.40807e-06	0	0.25	2.18859	2.23496	1.8127	-5.89748	9.78553	0.0147261	0.0104453	0.0142865	0.0101602	0.182557	0.0364322	TRUE	-1.41567	1.41567	912	LOC583248	LOC583248	focadhesin, transcript variant X2	583248
657	0.9534	0.0466	3.01843	1.36931e-05	3.40113e-06	0	0.25	2.27555	2.30826	1.93096	-6.17682	8.47449	0.0122809	0.00629827	0.0117864	0.00614276	0.131788	0.0270773	TRUE	-1.33161	1.33161	666	LOC591753	LOC591753	formin-like protein 3, transcript variant X2	591753
719	0.9526	0.0474	3.00057	8.68352e-05	1.56151e-05	0	0.25	2.50972	2.47372	2.46107	-7.6732	12.2636	0.0692071	0.0329947	0.0631903	0.0306879	0.808096	0.127938	TRUE	-1.32422	1.32422	3484	LOC593203	LOC593203	fructose-2,6-bisphosphatase TIGAR, transcript variant X2	593203
213	0.9628	0.0372	3.25354	1.58209e-05	1.41384e-06	0	0.25	2.72853	2.83572	2.84666	-7.64925	11.8168	0.0111545	0.0017884	0.0109896	0.0017884	0.140579	0.0100931	TRUE	-1.42946	1.42946	469	LOC105442476	LOC105442476	G patch domain-containing protein 1-like	105442476
825	0.9512	0.0488	2.96999	3.33325e-06	8.81392e-07	0	0.25	1.85433	1.87778	3.45341	-10.9519	13.2718	0.00118138	0.000492458	0.00104401	0.00044062	0.0115606	0.00452563	TRUE	-1.31158	1.31158	55	LOC105442179	LOC105442179	gamma-aminobutyric acid type B receptor subunit 1-like	105442179
939	0.95	0.05	2.94444	1.21368e-05	2.43123e-06	0	0.25	2.30837	2.27952	2.17679	-5.95734	12.6695	0.00917633	0.0035768	0.00881917	0.0034472	0.122134	0.0121367	TRUE	-1.30103	1.30103	454	LOC105438562	LOC105438562	gastrula zinc finger protein XlCGF58.1, transcript variant X2	105438562
198	0.9632	0.0368	3.26476	5.48164e-05	1.42812e-05	0	0.25	1.97253	2.50795	3.32122	-14.1003	11.1544	0.0574482	0.0123892	0.0526128	0.00909751	0.617692	0.0480252	TRUE	-1.43415	1.43415	2266	GATAc	GATAc	GATA transcription factor, transcript variant X1	373316
538	0.955	0.045	3.05505	5.33965e-06	1.04256e-06	0	0.25	2.60744	2.56954	2.13622	-5.78037	10.8877	0.0028573	0.00168472	0.00269246	0.00168472	0.025242	0.00513232	TRUE	-1.34679	1.34679	163	LOC100890825	LOC100890825	gem-associated protein 6-like	100890825
897	0.9506	0.0494	2.95714	3.89647e-05	7.68684e-06	0	0.25	2.06284	2.12611	1.7591	-4.27555	8.31307	0.0342327	0.0122337	0.0315677	0.011819	0.370757	0.0551063	TRUE	-1.30627	1.30627	1605	LOC757265	LOC757265	glutamate formimidoyltransferase, transcript variant X2	757265
228	0.9626	0.0374	3.24797	2.92906e-05	4.9734e-06	0	0.25	2.70214	2.81452	2.45714	-8.21853	10.6776	0.0255234	0.0107045	0.0238749	0.0103157	0.301961	0.0552368	TRUE	-1.42713	1.42713	1267	LOC115927689	LOC115927689	glutamic acid-rich protein-like	115927689
37	0.9734	0.0266	3.59988	5.18075e-05	6.23733e-06	0	0.25	3.12143	3.25944	1.7584	-4.61992	8.81123	0.0456344	0.0144886	0.042832	0.0137111	0.487615	0.0518561	TRUE	-1.57512	1.57512	2088	LOC763697	LOC763697	glutaminase kidney isoform, mitochondrial, transcript variant X1	763697
726	0.9524	0.0476	2.99615	2.62994e-06	6.46257e-07	0	0.25	2.4376	2.47562	2.43792	-6.46051	11.8608	0.00131875	0.000466539	0.00129128	0.000466539	0.0185214	0.00192191	TRUE	-1.32239	1.32239	65	LOC574614	LOC574614	glutathione S-transferase theta-1	574614
847	0.951	0.049	2.96569	4.25807e-06	8.5832e-07	0	0.25	2.02877	2.11212	2.27057	-6.52673	10.916	0.00370899	0.00114043	0.00370899	0.00114043	0.0409895	0.00597846	TRUE	-1.3098	1.3098	179	LOC589776	LOC589776	glutathione S-transferase theta-1	589776
505	0.9558	0.0442	3.07382	8.54476e-06	1.97185e-06	0	0.25	1.99616	2.13871	2.01758	-6.68479	9.06023	0.00686851	0.00326577	0.00667619	0.00326577	0.0701306	0.0131732	TRUE	-1.35458	1.35458	369	LOC115918485	LOC115918485	glutenin, low molecular weight subunit-like	115918485
612	0.954	0.046	3.03202	7.30573e-05	1.82804e-05	0	0.25	2.44873	2.59593	2.46552	-7.2189	10.448	0.062943	0.0302213	0.0548382	0.0253227	0.768871	0.150384	TRUE	-1.33724	1.33724	2973	LOC757161	LOC757161	glycogen-binding subunit 76A	757161
367	0.9586	0.0414	3.14219	1.12461e-05	2.70515e-06	0	0.25	2.13139	2.20832	2.0243	-5.21885	8.81701	0.0109072	0.00699808	0.0107698	0.00666114	0.108941	0.0231125	TRUE	-1.383	1.383	649	LOC115925452	LOC115925452	glycoprotein 3-alpha-L-fucosyltransferase A-like	115925452
536	0.9552	0.0448	3.05971	6.54401e-06	5.89945e-07	0	0.25	2.57919	2.46837	3.29484	-8.52214	14.105	0.00153855	0.000388782	0.00134623	0.000388782	0.0241201	0.00105278	TRUE	-1.34872	1.34872	64	LOC584366	LOC584366	G-protein coupled receptor GRL101	584366
828	0.9512	0.0488	2.96999	2.70002e-06	6.66563e-07	0	0.25	2.11703	2.17883	2.5264	-8.08067	12.4527	0.00189571	0.000829402	0.00186823	0.000829402	0.0190667	0.00190937	TRUE	-1.31158	1.31158	100	LOC105444718	LOC105444718	G-protein coupled receptor moody-like	105444718
890	0.9506	0.0494	2.95714	2.69628e-05	4.73896e-06	0	0.25	2.12689	2.28757	2.68618	-6.63829	11.3685	0.0243145	0.00868281	0.0229683	0.00824219	0.247334	0.0302956	TRUE	-1.30627	1.30627	1154	LOC105444077	LOC105444077	G-protein coupled receptor moody-like	105444077
753	0.952	0.048	2.98736	7.0931e-05	1.95862e-05	0	0.25	2.33378	2.31534	2.67458	-7.88884	11.9628	0.0575581	0.037038	0.0490961	0.0297807	0.779334	0.161654	TRUE	-1.31876	1.31876	2936	LOC115929149	LOC115929149	heat shock 70 kDa protein IV-like	115929149
708	0.9526	0.0474	3.00057	1.84726e-06	8.98724e-07	0	0.25	1.78597	1.83884	3.23595	-13.7174	15.9449	0.00131875	0.00088124	0.00131875	0.000803483	0.016031	0.00720558	TRUE	-1.32422	1.32422	79	LOC100889401	LOC100889401	hemicentin-1	100889401
65	0.9696	0.0304	3.46244	2.49955e-05	5.3784e-06	0	0.25	2.30163	2.29906	1.41207	-3.87305	7.27789	0.0215671	0.00689441	0.0205231	0.00668706	0.227223	0.0310035	TRUE	-1.51713	1.51713	1005	LOC100889387	LOC100889387	heparan sulfate glucosamine 3-O-sulfotransferase 5	100889387
760	0.952	0.048	2.98736	1.92338e-05	4.45775e-06	0	0.25	1.78634	1.91955	2.89414	-8.2584	11.0391	0.0146711	0.00583174	0.0141217	0.00562438	0.161986	0.0285129	TRUE	-1.31876	1.31876	731	LOC586860	LOC586860	heparanase	586860
871	0.9508	0.0492	2.96141	2.74606e-06	7.67663e-07	0	0.25	2.37847	2.38307	2.28778	-7.08998	13.1554	0.00159349	0.000803483	0.00159349	0.000803483	0.0247911	0.00300027	TRUE	-1.30803	1.30803	89	LOC590469	LOC590469	hexosaminidase D-like	590469
179	0.964	0.036	3.28757	5.7359e-05	1.04927e-05	0	0.25	2.65729	2.79932	2.06826	-6.70786	8.66864	0.0379142	0.0141517	0.0353316	0.0132445	0.476422	0.0682204	TRUE	-1.4437	1.4437	1797	LOC754893	LOC754893	histone acetyltransferase KAT6B, transcript variant X1	754893
792	0.9516	0.0484	2.97864	3.51904e-05	9.55629e-06	0	0.25	2.21305	2.26752	1.81644	-6.23202	11.3155	0.0289576	0.0196983	0.0262102	0.0167436	0.321187	0.0611375	TRUE	-1.31515	1.31515	1600	LOC100893415	LOC100893415	histone deacetylase 6, transcript variant X1	100893415
670	0.9532	0.0468	3.01394	6.49159e-06	9.60176e-07	0	0.25	2.37474	2.504	2.81761	-9.44782	12.595	0.004231	0.00173656	0.00417605	0.00163289	0.0570239	0.00519795	TRUE	-1.32975	1.32975	215	LOC105437105	LOC105437105	histone H4	105437105
849	0.951	0.049	2.96569	3.06268e-05	7.52145e-06	0	0.25	2.09299	2.19178	1.89166	-5.92932	8.96994	0.0251387	0.0116376	0.0235452	0.0110673	0.307249	0.0495069	TRUE	-1.3098	1.3098	1284	LOC580814	LOC580814	histone-lysine N-methyltransferase EHMT2, transcript variant X1	580814
915	0.9502	0.0498	2.94866	1.62851e-05	4.76382e-06	0	0.25	2.042	2.06611	1.70105	-4.19747	8.50716	0.0144239	0.00990099	0.0140392	0.00956405	0.154584	0.0338862	TRUE	-1.30277	1.30277	880	LOC100890770	LOC100890770	histone-lysine N-methyltransferase PRDM9	100890770
340	0.9594	0.0406	3.16254	7.85685e-06	1.8082e-06	0	0.25	2.30329	2.31466	1.82596	-4.08579	9.34389	0.00750041	0.00329169	0.00747294	0.00329169	0.0740244	0.00954639	TRUE	-1.39147	1.39147	399	LOC576115	LOC576115	histone-lysine N-methyltransferase SMYD3	576115
100	0.9678	0.0322	3.40306	8.20589e-06	1.29103e-06	0	0.25	2.53696	2.5382	1.79808	-3.8609	9.07693	0.00681356	0.00139962	0.00667619	0.0013737	0.0706907	0.00520185	TRUE	-1.49214	1.49214	296	LOC115929332	LOC115929332	histone-lysine N-methyltransferase SMYD3-like	115929332
599	0.9542	0.0458	3.03659	5.2791e-06	8.94668e-07	0	0.25	2.47862	2.56293	2.23905	-5.96455	11.019	0.00543986	0.00108859	0.00535744	0.00108859	0.0466067	0.00460011	TRUE	-1.33913	1.33913	237	LOC100891503	LOC100891503	histone-lysine N-methyltransferase SMYD3-like	100891503
405	0.9578	0.0422	3.12222	2.39629e-05	8.43521e-06	0	0.25	1.94137	2.06757	1.58018	-5.81486	6.99195	0.0273092	0.0218755	0.0261553	0.0206314	0.271964	0.0872741	TRUE	-1.37469	1.37469	1748	LOC588416	LOC588416	HIV Tat-specific factor 1 homolog	588416
834	0.951	0.049	2.96569	0.000133468	2.76998e-05	0	0.25	2.32894	2.40813	2.58741	-7.68272	11.6419	0.0870927	0.028096	0.0703335	0.0224457	1.20222	0.158355	TRUE	-1.3098	1.3098	3426	LOC757216	LOC757216	homeobox protein Meis1	757216
407	0.9578	0.0422	3.12222	1.80741e-05	6.39703e-06	0	0.25	2.58585	2.67324	4.08657	-14.2419	17.0825	0.0122534	0.00614276	0.00898401	0.00474314	0.107257	0.0401099	TRUE	-1.37469	1.37469	510	LOC577823	LOC577823	homeobox protein Nkx-2.5	577823
498	0.9558	0.0442	3.07382	0.000643863	0.000156001	0	0.25	2.19977	2.32696	2.01496	-6.37222	8.59144	0.509011	0.32834	0.349387	0.224638	6.32909	1.53875	TRUE	-1.35458	1.35458	21384	LOC752046	LOC752046	homeodomain-interacting protein kinase 2, transcript variant X1	752046
648	0.9534	0.0466	3.01843	3.43412e-05	8.71792e-06	0	0.25	2.12427	2.14406	1.51492	-3.83876	7.59309	0.0364306	0.0232233	0.0346448	0.0218496	0.342754	0.0802982	TRUE	-1.33161	1.33161	2104	LOC373520	LOC373520	huntingtin	373520
58	0.9706	0.0294	3.49692	2.65167e-05	4.39479e-06	0	0.25	2.89987	2.99362	1.61219	-4.74845	10.1221	0.0206605	0.006065	0.0196989	0.00588357	0.205561	0.0259495	TRUE	-1.53165	1.53165	944	LOC578967	LOC578967	hyalin	578967
308	0.9604	0.0396	3.18852	6.732e-06	4.93e-07	0	0.25	2.79907	2.71819	2.87311	-6.8934	15.1937	0.00447827	0.000311026	0.0043409	0.000311026	0.0522308	0.00099905	TRUE	-1.4023	1.4023	170	LOC575229	LOC575229	IgGFc-binding protein-like	575229
751	0.9522	0.0478	2.99175	3.16805e-05	1.15005e-05	0	0.25	2.2597	2.3681	2.96309	-8.09274	12.102	0.0260729	0.016277	0.0244519	0.0138666	0.271546	0.0847161	TRUE	-1.32057	1.32057	1425	LOC100888695	LOC100888695	inactive polypeptide N-acetylgalactosaminyltransferase-like protein 5	100888695
875	0.9508	0.0492	2.96141	4.35335e-06	8.8952e-07	0	0.25	2.49599	2.47678	2.37203	-7.3869	12.2484	0.00368152	0.00088124	0.00362657	0.00088124	0.0425989	0.00417089	TRUE	-1.30803	1.30803	166	LOC754997	LOC754997	insulin-like growth factor-binding protein complex acid labile subunit	754997
891	0.9506	0.0494	2.95714	1.01414e-06	6.2392e-07	0	0.25	1.60312	1.58566	3.77405	-14.0113	15.409	0.000686851	0.00106267	0.000659377	0.00101083	0.00533929	0.0049218	TRUE	-1.30627	1.30627	63	LOC586682	LOC586682	insulin-like growth factor-binding protein complex acid labile subunit	586682
508	0.9556	0.0444	3.0691	8.78365e-06	1.03195e-06	0	0.25	2.69136	2.71112	1.97628	-3.78065	8.86068	0.00403868	0.00158105	0.00376394	0.00158105	0.0444415	0.00789763	TRUE	-1.35262	1.35262	198	LOC582137	LOC582137	integrator complex subunit 4	582137
33	0.9736	0.0264	3.60764	0.000170738	1.21329e-05	0	0.25	3.94821	4.11597	3.37222	-8.38382	13.4525	0.168333	0.0150329	0.0499753	0.00539112	1.57864	0.0434445	TRUE	-1.5784	1.5784	2027	LOC115922628	LOC115922628	integrator complex subunit 4-like	115922628
706	0.9528	0.0472	3.00501	1.14153e-05	2.15687e-06	0	0.25	2.44398	2.4794	2.23604	-5.84907	11.1823	0.0102478	0.00313618	0.00978076	0.00308434	0.119961	0.0136853	TRUE	-1.32606	1.32606	475	LOC100892710	LOC100892710	interferon-induced helicase C domain-containing protein 1	100892710
429	0.9572	0.0428	3.10747	1.88805e-06	5.70124e-07	0	0.25	2.47438	2.47857	2.54575	-9.56612	11.7018	0.000989065	0.000933078	0.000879169	0.000933078	0.00567328	0.002506	TRUE	-1.36856	1.36856	68	LOC105447263	LOC105447263	interleukin-1 receptor-associated kinase 1-binding protein 1	105447263
837	0.951	0.049	2.96569	2.509e-06	5.87903e-07	0	0.25	2.37221	2.35595	2.07361	-6.92405	9.80551	0.000934117	0.000596133	0.000879169	0.000596133	0.00894724	0.00154028	TRUE	-1.3098	1.3098	55	LOC100890155	LOC100890155	isopentenyl phosphate kinase, transcript variant X2	100890155
892	0.9506	0.0494	2.95714	5.00804e-06	9.88346e-07	0	0.25	1.87065	1.9972	2.66992	-8.26188	12.8602	0.00313204	0.00119227	0.00310457	0.00116635	0.0380982	0.00550157	TRUE	-1.30627	1.30627	158	LOC589010	LOC589010	kelch-like protein 8	589010
467	0.9564	0.0436	3.08812	5.93257e-06	1.28113e-06	0	0.25	2.10164	2.19306	2.07877	-6.28196	9.79862	0.00491785	0.00160697	0.00480796	0.00160697	0.0547936	0.00614904	TRUE	-1.36051	1.36051	237	LOC589837	LOC589837	kinesin-like protein KIF25	589837
180	0.964	0.036	3.28757	4.1799e-06	1.00297e-06	0	0.25	2.5826	2.67773	1.92277	-6.65537	10.4587	0.00376394	0.00207351	0.00351668	0.00204759	0.0282711	0.00732945	TRUE	-1.4437	1.4437	207	LOC100890536	LOC100890536	kinetochore-associated protein DSN1 homolog	100890536
460	0.9566	0.0434	3.09293	2.02814e-05	6.53176e-06	0	0.25	2.40625	2.47889	2.85898	-8.61331	11.0057	0.00892906	0.0044062	0.00769273	0.00329169	0.109136	0.0363358	TRUE	-1.36251	1.36251	407	LOC592055	LOC592055	kiSS-1 receptor, transcript variant X1	592055
843	0.951	0.049	2.96569	2.31318e-05	5.51754e-06	0	0.25	1.99612	2.09229	2.41519	-9.89418	12.0873	0.0187098	0.0127261	0.017968	0.0117153	0.256248	0.0418978	TRUE	-1.3098	1.3098	1106	LOC100891278	LOC100891278	leucine zipper putative tumor suppressor 2 homolog, transcript variant X5	100891278
323	0.96	0.04	3.17805	3.36239e-05	1.04452e-05	0	0.25	2.13004	2.14708	1.48715	-3.54484	7.45388	0.0325842	0.0160956	0.031238	0.0152921	0.330621	0.076695	TRUE	-1.39794	1.39794	1727	LOC593857	LOC593857	leucine-rich repeat protein SHOC-2	593857
481	0.9562	0.0438	3.08333	0.000153574	2.54149e-05	0	0.25	2.31294	2.39894	2.02622	-6.07179	9.82856	0.11072	0.0764087	0.0969559	0.061609	1.33005	0.219425	TRUE	-1.35853	1.35853	5906	LOC581823	LOC581823	leucine-rich repeat serine/threonine-protein kinase 2, transcript variant X3	581823
592	0.9544	0.0456	3.04117	1.20318e-05	1.85869e-06	0	0.25	2.4458	2.53653	2.20776	-5.30001	11.271	0.00950602	0.00419885	0.00906643	0.00396558	0.121506	0.0112025	TRUE	-1.34104	1.34104	483	LOC583511	LOC583511	leucine-rich repeat-containing protein 51	583511
293	0.9608	0.0392	3.19909	2.53099e-05	3.24286e-06	0	0.25	2.59315	2.67258	2.21787	-6.00538	10.2163	0.01588	0.00609092	0.015303	0.00580582	0.205828	0.0214741	TRUE	-1.40671	1.40671	781	LOC115926485	LOC115926485	leucine-zipper-like transcriptional regulator 1	115926485
679	0.953	0.047	3.00947	0.000200523	4.773e-05	0	0.25	2.07635	2.24431	3.01036	-11.6007	13.5088	0.149129	0.055881	0.114677	0.039915	1.95088	0.324724	TRUE	-1.3279	1.3279	5714	LOC578247	LOC578247	LIM domain kinase 1	578247
380	0.9582	0.0418	3.13216	2.5799e-05	8.68115e-06	0	0.25	2.18127	2.15152	4.14053	-15.3952	18.3228	0.0125007	0.00515785	0.0107423	0.00396558	0.136929	0.0326297	TRUE	-1.37882	1.37882	544	LOC100892245	LOC100892245	limbic system-associated membrane protein, transcript variant X2	100892245
39	0.9728	0.0272	3.57696	4.51678e-05	1.44747e-06	0	0.25	3.72346	3.72273	2.86813	-4.82736	12.4304	0.0416506	0.00329169	0.0223639	0.00321393	0.366137	0.0140587	TRUE	-1.56543	1.56543	938	LOC105446106	LOC105446106	low-density lipoprotein receptor-related protein 4-like	105446106
178	0.964	0.036	3.28757	7.56311e-05	1.78402e-05	0	0.25	2.24945	2.38768	1.79664	-7.25327	9.25634	0.073026	0.0457467	0.068273	0.0417811	0.855082	0.177356	TRUE	-1.4437	1.4437	4097	LOC590254	LOC590254	luc7-like protein 3	590254
637	0.9536	0.0464	3.02294	0.000139781	3.65749e-05	0	0.25	2.20302	2.32065	1.90109	-5.34925	8.97604	0.112918	0.0843139	0.100363	0.0714841	1.37596	0.335593	TRUE	-1.33348	1.33348	6411	LOC115917929	LOC115917929	luc7-like protein 3, transcript variant X2	115917929
23	0.9752	0.0248	3.6718	4.32331e-05	2.75824e-06	0	0.25	3.53374	3.57495	2.40493	-4.84138	12.0442	0.0241222	0.00295475	0.0186274	0.00248821	0.242251	0.0108575	TRUE	-1.60555	1.60555	774	LOC115922601	LOC115922601	lymphotoxin-alpha-like	115922601
854	0.951	0.049	2.96569	5.45984e-05	1.03575e-05	0	0.25	2.35983	2.40039	2.26955	-6.41735	10.1831	0.0424749	0.023949	0.0394802	0.022031	0.51949	0.0903053	TRUE	-1.3098	1.3098	2287	LOC590773	LOC590773	lysosomal alpha-glucosidase, transcript variant X1	590773
338	0.9594	0.0406	3.16254	1.3081e-05	3.29358e-06	0	0.25	2.47402	2.48792	1.89245	-5.15167	9.38511	0.0106874	0.00430252	0.0103852	0.00417293	0.117831	0.0200477	TRUE	-1.39147	1.39147	539	LOC583642	LOC583642	major facilitator superfamily domain-containing protein 6-like protein B	583642
290	0.961	0.039	3.20441	2.65581e-05	5.2729e-06	0	0.25	2.22101	2.31323	2.36672	-6.54288	12.1381	0.0261003	0.011171	0.0252212	0.0105749	0.279538	0.0356126	TRUE	-1.40894	1.40894	1326	LOC593223	LOC593223	mediator of RNA polymerase II transcription subunit 15, transcript variant X3	593223
282	0.9612	0.0388	3.20976	8.78458e-06	1.32982e-06	0	0.25	2.59354	2.76142	2.14618	-6.12868	9.22648	0.00664872	0.00204759	0.00662124	0.00204759	0.0867557	0.00726038	TRUE	-1.41117	1.41117	320	LOC115926406	LOC115926406	mediator of RNA polymerase II transcription subunit 15-like	115926406
492	0.956	0.044	3.07857	1.89334e-05	5.20583e-06	0	0.25	2.11421	2.2729	1.93256	-5.1414	8.02984	0.0154404	0.00930486	0.0150558	0.00904567	0.194097	0.0433507	TRUE	-1.35655	1.35655	897	LOC593620	LOC593620	membrane-associated transporter protein, transcript variant X3	593620
728	0.9524	0.0476	2.99615	4.55411e-05	1.15887e-05	0	0.25	2.10045	2.15445	3.11554	-8.90516	13.3817	0.0308533	0.0138925	0.0224738	0.0103157	0.334495	0.0542907	TRUE	-1.32239	1.32239	1216	LOC583252	LOC583252	metabotropic glutamate receptor 8	583252
762	0.952	0.048	2.98736	0.000873182	0.000560632	0	0.25	1.53126	1.44127	4.47649	-14.8361	17.547	0.616353	0.905215	0.100747	0.088124	9.85302	6.31239	TRUE	-1.31876	1.31876	7067	LOC115918312	LOC115918312	metalloproteinase inhibitor 2-like, transcript variant X2	115918312
271	0.9614	0.0386	3.21514	2.48474e-05	3.84459e-06	0	0.25	2.35687	2.4169	1.98321	-5.26445	9.01791	0.0171438	0.00803483	0.0165119	0.00787932	0.208912	0.0211706	TRUE	-1.41341	1.41341	905	LOC582523	LOC582523	methanethiol oxidase	582523
512	0.9556	0.0444	3.0691	8.03748e-06	1.60502e-06	0	0.25	2.36484	2.5638	2.44587	-6.00939	9.0003	0.00445079	0.00119227	0.00431342	0.00119227	0.0540714	0.0079308	TRUE	-1.35262	1.35262	203	LOC576139	LOC576139	methyltransferase-like protein 27	576139
233	0.9624	0.0376	3.24243	7.18578e-06	1.18161e-06	0	0.25	2.75189	2.79006	2.31248	-5.89564	11.2044	0.00618166	0.00199575	0.00598934	0.00194391	0.0700497	0.00524686	TRUE	-1.42481	1.42481	293	LOC100889570	LOC100889570	methyltransferase-like protein 27, transcript variant X2	100889570
281	0.9612	0.0388	3.20976	1.26966e-06	2.51806e-07	0	0.25	2.86661	2.81091	3.33203	-10.8208	15.67	0.00203308	0.00108859	0.0020056	0.00101083	0.0145365	0.00138132	TRUE	-1.41117	1.41117	112	LOC756999	LOC756999	microcephalin	756999
321	0.96	0.04	3.17805	2.20167e-05	3.21883e-06	0	0.25	2.59803	2.64095	2.05807	-5.63202	10.821	0.0148909	0.00774973	0.0145063	0.0075683	0.1686	0.0215793	TRUE	-1.39794	1.39794	820	LOC105443894	LOC105443894	microsomal glutathione S-transferase 3-like	105443894
827	0.9512	0.0488	2.96999	8.31109e-05	1.8629e-05	0	0.25	2.02503	2.03026	1.60387	-3.73648	7.5703	0.062421	0.0377378	0.0562119	0.0359494	0.701809	0.143208	TRUE	-1.31158	1.31158	3433	LOC115918891	LOC115918891	microtubule-associated proteins 1A/1B light chain 3A-like	115918891
475	0.9564	0.0436	3.08812	3.11951e-06	9.4354e-07	0	0.25	2.54681	2.51876	2.41882	-8.10777	11.4521	0.00178581	0.00160697	0.00170339	0.00160697	0.0143455	0.004877	TRUE	-1.36051	1.36051	124	LOC577822	LOC577822	mitochondrial inner membrane protease ATP23 homolog	577822
110	0.9672	0.0328	3.38398	2.88291e-05	1.56036e-06	0	0.25	3.38771	3.31043	2.7954	-6.56261	11.5113	0.0332985	0.00248821	0.030194	0.00248821	0.330208	0.00954858	TRUE	-1.48413	1.48413	1195	LOC105436911	LOC105436911	mitofusin-1-like	105436911
859	0.9508	0.0492	2.96141	3.27534e-06	8.51505e-07	0	0.25	2.34115	2.34303	2.12396	-5.98434	11.6679	0.00217045	0.00160697	0.00195066	0.00158105	0.0155657	0.00315894	TRUE	-1.30803	1.30803	132	LOC592941	LOC592941	mitotic spindle assembly checkpoint protein MAD2A, transcript variant X1	592941
52	0.9716	0.0284	3.53255	3.02328e-05	4.53447e-06	0	0.25	2.71369	2.7369	1.74557	-3.5229	9.4193	0.0358811	0.00870872	0.0339579	0.00847545	0.343043	0.0354732	TRUE	-1.54668	1.54668	1563	LOC115920394	LOC115920394	mucin-1-like	115920394
942	0.95	0.05	2.94444	5.63299e-06	5.97864e-06	0	0.25	1.25656	1.49352	2.89449	-10.5662	10.6027	0.00502775	0.0209165	0.00489038	0.0179358	0.0553745	0.046367	TRUE	-1.30103	1.30103	870	LOC578391	LOC578391	multidrug resistance-associated protein 5, transcript variant X3	578391
624	0.9538	0.0462	3.02747	5.68568e-05	1.11616e-05	0	0.25	2.20098	2.14539	1.79745	-4.9275	9.4496	0.0517611	0.0216941	0.0490137	0.0209424	0.542246	0.0929196	TRUE	-1.33536	1.33536	2592	LOC115918742	LOC115918742	multivesicular body subunit 12B-like	115918742
244	0.9622	0.0378	3.23691	1.52619e-05	2.3445e-06	0	0.25	2.47526	2.52106	2.46137	-6.81221	10.9248	0.0136821	0.00417293	0.0134623	0.00404334	0.178096	0.0145623	TRUE	-1.42251	1.42251	646	LOC115918442	LOC115918442	myoblast growth factor receptor egl-15-like	115918442
153	0.9652	0.0348	3.32272	3.30158e-06	5.24129e-07	0	0.25	2.66331	2.73824	2.47969	-5.96161	10.8208	0.0021155	0.000285107	0.0021155	0.000285107	0.0273531	0.00171326	TRUE	-1.45842	1.45842	88	LOC105443458	LOC105443458	myoneurin-like	105443458
276	0.9614	0.0386	3.21514	1.05985e-05	1.9116e-06	0	0.25	2.55783	2.68951	2.3608	-7.26529	11.4587	0.00912138	0.00375823	0.00892906	0.00375823	0.112817	0.0186645	TRUE	-1.41341	1.41341	470	LOC754090	LOC754090	NACHT, LRR and PYD domains-containing protein 12	754090
500	0.9558	0.0442	3.07382	1.66684e-05	3.05039e-06	0	0.25	2.44869	2.54828	2.14786	-6.02342	10.5069	0.015358	0.00520968	0.0150008	0.00518376	0.17751	0.0235685	TRUE	-1.35458	1.35458	746	LOC100892902	LOC100892902	NACHT, LRR and PYD domains-containing protein 12, transcript variant X1	100892902
830	0.9512	0.0488	2.96999	5.99413e-06	1.09103e-06	0	0.25	2.22118	2.36147	2.11209	-6.94366	9.56512	0.00489038	0.00217718	0.0048629	0.00215126	0.058035	0.00827105	TRUE	-1.31158	1.31158	260	LOC105439149	LOC105439149	NACHT, LRR and PYD domains-containing protein 12-like	105439149
658	0.9534	0.0466	3.01843	1.14042e-05	1.88206e-06	0	0.25	2.35312	2.37597	1.9716	-4.65401	9.60719	0.00865432	0.00207351	0.00854443	0.00204759	0.106488	0.0114816	TRUE	-1.33161	1.33161	390	LOC105437986	LOC105437986	NACHT, LRR and PYD domains-containing protein 3-like	105437986
923	0.9502	0.0498	2.94866	9.37302e-06	1.64668e-06	0	0.25	2.36282	2.42206	2.93402	-7.68588	12.8101	0.00554976	0.00212534	0.00549481	0.00212534	0.0795548	0.0109357	TRUE	-1.30277	1.30277	282	LOC115921239	LOC115921239	NACHT, LRR and PYD domains-containing protein 3-like	115921239
377	0.9584	0.0416	3.13716	0.000174981	3.35926e-05	0	0.25	2.43632	2.62065	3.1178	-9.10816	11.9256	0.119567	0.0329169	0.0951426	0.0227049	1.37105	0.123206	TRUE	-1.38091	1.38091	4339	LOC105446137	LOC105446137	NACHT, LRR and PYD domains-containing protein 5-like	105446137
316	0.96	0.04	3.17805	1.61622e-05	2.4063e-06	0	0.25	2.52768	2.56419	2.3025	-6.70415	12.4612	0.0115391	0.00552071	0.0113193	0.00541703	0.152025	0.0205405	TRUE	-1.39794	1.39794	621	LOC105442412	LOC105442412	NACHT, LRR and PYD domains-containing protein 6-like	105442412
776	0.9518	0.0482	2.983	1.61079e-05	5.83777e-06	0	0.25	1.95748	2.11549	2.2632	-7.02433	9.6545	0.0135172	0.0111192	0.013215	0.0100306	0.158302	0.0354786	TRUE	-1.31695	1.31695	868	LOC115927261	LOC115927261	NACHT, LRR and PYD domains-containing protein 6-like	115927261
273	0.9614	0.0386	3.21514	3.22316e-05	5.41929e-06	0	0.25	2.65515	2.71799	2.13029	-5.87817	9.51597	0.0219243	0.00837178	0.0211275	0.00819035	0.271307	0.0377472	TRUE	-1.41341	1.41341	1085	LOC115922335	LOC115922335	NACHT, LRR and PYD domains-containing protein 6-like, transcript variant X1	115922335
645	0.9534	0.0466	3.01843	5.47189e-05	7.12081e-06	0	0.25	2.31619	2.40628	2.78827	-6.69949	12.9304	0.0369251	0.0213571	0.0342876	0.0200352	0.477224	0.0642797	TRUE	-1.33161	1.33161	2021	LOC763963	LOC763963	neurofascin	763963
729	0.9524	0.0476	2.99615	7.7399e-05	8.60239e-06	0	0.25	2.42817	2.42407	2.66664	-8.66035	12.0228	0.0509918	0.0262558	0.0459366	0.0248043	0.720983	0.0745316	TRUE	-1.32239	1.32239	2629	LOC105441352	LOC105441352	neurofascin, transcript variant X1	105441352
199	0.9632	0.0368	3.26476	0.000103877	2.01682e-05	0	0.25	2.5646	2.68126	1.74859	-4.34863	8.1392	0.083631	0.0388005	0.0765701	0.0351459	0.953461	0.155203	TRUE	-1.43415	1.43415	4143	LOC115920379	LOC115920379	NFX1-type zinc finger-containing protein 1-like	115920379
509	0.9556	0.0444	3.0691	3.79379e-06	6.61059e-07	0	0.25	2.23032	2.34843	2.97763	-8.08831	12.6271	0.00181329	0.00044062	0.00170339	0.00044062	0.0206813	0.00255805	TRUE	-1.35262	1.35262	79	LOC115920272	LOC115920272	NFX1-type zinc finger-containing protein 1-like	115920272
530	0.9552	0.0448	3.05971	3.30029e-05	4.148e-06	0	0.25	2.66165	2.91096	2.31246	-5.83889	9.99039	0.0284356	0.00780157	0.0273367	0.0075683	0.313744	0.0279084	TRUE	-1.34872	1.34872	1287	LOC115921072	LOC115921072	NLR family CARD domain-containing protein 4-like	115921072
814	0.9514	0.0486	2.97431	0.000146793	3.71531e-05	0	0.25	2.12455	2.21718	2.72831	-8.16742	11.748	0.12965	0.0951998	0.111764	0.0781193	1.39384	0.332745	TRUE	-1.31336	1.31336	7082	LOC105439879	LOC105439879	NLR family CARD domain-containing protein 4-like, transcript variant X4	105439879
606	0.9542	0.0458	3.03659	0.000208508	5.5576e-05	0	0.25	2.43725	2.51829	2.77674	-8.65275	13.1718	0.153415	0.0883573	0.123716	0.0604427	2.05119	0.469191	TRUE	-1.33913	1.33913	6835	LOC576385	LOC576385	nuclear receptor subfamily 1 group D member 1	576385
472	0.9564	0.0436	3.08812	2.18823e-05	4.67292e-06	0	0.25	2.0844	2.14961	1.73863	-4.46391	9.43063	0.0214297	0.0102898	0.020633	0.0100565	0.211375	0.0376914	TRUE	-1.36051	1.36051	1139	LOC580097	LOC580097	nuclease EXOG, mitochondrial	580097
877	0.9508	0.0492	2.96141	1.27519e-05	4.63143e-06	0	0.25	2.04796	2.13514	1.8159	-5.03526	12.2525	0.0104127	0.00925302	0.0099456	0.00873464	0.101072	0.0347284	TRUE	-1.30803	1.30803	699	LOC115918424	LOC115918424	nucleolar protein dao-5-like, transcript variant X2	115918424
665	0.9532	0.0468	3.01394	1.72675e-05	5.34941e-06	0	0.25	2.25937	2.38412	1.87366	-6.57635	9.42215	0.0198363	0.0146701	0.0184076	0.0131408	0.167997	0.0458169	TRUE	-1.32975	1.32975	1177	LOC585674	LOC585674	PAN2-PAN3 deadenylation complex catalytic subunit PAN2, transcript variant X2	585674
865	0.9508	0.0492	2.96141	7.86432e-06	1.13838e-06	0	0.25	2.18251	2.24016	2.7096	-5.8041	11.965	0.00714325	0.00158105	0.00697841	0.00155513	0.0778395	0.00719657	TRUE	-1.30803	1.30803	314	LOC115926518	LOC115926518	paraneoplastic antigen Ma3 homolog	115926518
856	0.951	0.049	2.96569	0.000136219	4.3671e-05	0	0.25	1.72058	1.84302	2.44508	-7.88889	9.79137	0.134293	0.10269	0.112891	0.0896791	1.3866	0.439972	TRUE	-1.3098	1.3098	7569	LOC588264	LOC588264	pendrin, transcript variant X3	588264
240	0.9622	0.0378	3.23691	2.68192e-06	7.73304e-07	0	0.25	2.59474	2.66794	2.18959	-7.91925	9.83904	0.000851695	0.000777565	0.000796747	0.000777565	0.00682274	0.00356449	TRUE	-1.42251	1.42251	59	LOC115917957	LOC115917957	peptidyl-prolyl cis-trans isomerase B-like	115917957
780	0.9518	0.0482	2.983	8.54467e-06	2.25662e-06	0	0.25	2.15377	2.26451	1.85266	-5.51882	8.25033	0.00653882	0.00474314	0.00629155	0.00466539	0.0759083	0.0162966	TRUE	-1.31695	1.31695	409	LOC582970	LOC582970	peroxisome biogenesis factor 2	582970
874	0.9508	0.0492	2.96141	8.10374e-06	2.07924e-06	0	0.25	2.24593	2.23055	2.15525	-6.62357	11.4501	0.00467059	0.00370639	0.00442332	0.00365455	0.0502241	0.0116694	TRUE	-1.30803	1.30803	302	LOC592659	LOC592659	PIH1 domain-containing protein 1	592659
662	0.9532	0.0468	3.01394	3.42863e-05	8.07921e-06	0	0.25	1.15268	1.16645	3.44282	-10.0672	12.95	0.0215946	0.0034472	0.0187648	0.00246229	0.290988	0.0205698	TRUE	-1.32975	1.32975	778	LOC578582	LOC578582	poly [ADP-ribose] polymerase tankyrase-2	578582
194	0.9634	0.0366	3.27042	6.08966e-05	1.23514e-05	0	0.25	2.53056	2.66768	2.0015	-7.22526	9.08682	0.0515962	0.0237416	0.0470905	0.0213312	0.641197	0.102506	TRUE	-1.43652	1.43652	2537	LOC580734	LOC580734	POU domain, class 6, transcription factor 2, transcript variant X3	580734
522	0.9554	0.0446	3.0644	2.08438e-05	2.87416e-06	0	0.25	2.4797	2.39352	2.03804	-3.62586	10.8098	0.023765	0.00531336	0.0228035	0.00528744	0.215517	0.0183335	TRUE	-1.35067	1.35067	1034	LOC115918621	LOC115918621	PRELI domain-containing protein 1, mitochondrial-like	115918621
497	0.956	0.044	3.07857	3.67298e-05	8.86201e-06	0	0.25	2.15469	2.09693	1.7449	-4.95029	9.91661	0.0393428	0.0239231	0.0371449	0.0228345	0.408714	0.0877203	TRUE	-1.35655	1.35655	2233	LOC578285	LOC578285	probable ATP-dependent RNA helicase DDX58	578285
744	0.9522	0.0478	2.99175	1.60348e-05	3.00741e-06	0	0.25	2.52004	2.56318	2.16376	-5.67486	10.3472	0.0119787	0.0039915	0.0116765	0.00391374	0.13067	0.022777	TRUE	-1.32057	1.32057	576	LOC105441555	LOC105441555	probable ATP-dependent RNA helicase DDX58	105441555
839	0.951	0.049	2.96569	2.88549e-05	5.8904e-06	0	0.25	2.32606	2.32595	2.10582	-5.74303	12.1429	0.0270894	0.0125706	0.0251937	0.0122596	0.28395	0.0502196	TRUE	-1.3098	1.3098	1390	LOC115923425	LOC115923425	probable ATP-dependent RNA helicase DDX58	115923425
810	0.9514	0.0486	2.97431	4.67906e-06	9.48971e-07	0	0.25	2.33564	2.35	2.38901	-6.76155	11.097	0.00203308	0.000699808	0.00195066	0.000699808	0.0301759	0.00357463	TRUE	-1.31336	1.31336	98	LOC105445585	LOC105445585	probable E3 ubiquitin-protein ligase HERC3	105445585
577	0.9546	0.0454	3.04578	1.26749e-05	2.55765e-06	0	0.25	2.64313	2.54883	2.62505	-6.22265	13.0111	0.00914885	0.00254004	0.00890159	0.00241045	0.10987	0.0143976	TRUE	-1.34294	1.34294	417	LOC115926895	LOC115926895	probable E3 ubiquitin-protein ligase HERC4	115926895
927	0.9502	0.0498	2.94866	4.7485e-05	1.27846e-05	0	0.25	2.1331	2.16438	1.61093	-5.06252	8.29731	0.0478598	0.018195	0.0447003	0.016588	0.51707	0.0753	TRUE	-1.30277	1.30277	2267	LOC577869	LOC577869	probable E3 ubiquitin-protein ligase makorin-1	577869
130	0.9662	0.0338	3.35291	5.32795e-06	8.83039e-07	0	0.25	2.51287	2.7483	2.78451	-8.62268	14.2936	0.00357162	0.000596133	0.00346173	0.000596133	0.0392923	0.00256068	TRUE	-1.47108	1.47108	149	LOC105442330	LOC105442330	probable E3 ubiquitin-protein ligase MID2	105442330
815	0.9514	0.0486	2.97431	3.75096e-06	5.50135e-07	0	0.25	2.34349	2.50114	2.80185	-7.49497	12.3431	0.00241772	0.000362864	0.00241772	0.000362864	0.0319549	0.00180817	TRUE	-1.31336	1.31336	102	LOC105446105	LOC105446105	probable E3 ubiquitin-protein ligase MID2	105446105
493	0.956	0.044	3.07857	2.36637e-05	5.80003e-06	0	0.25	2.20485	2.24112	3.46051	-12.3817	15.5432	0.0182428	0.00637603	0.0165668	0.00549479	0.20727	0.0320523	TRUE	-1.35655	1.35655	815	LOC580676	LOC580676	prokineticin receptor 2	580676
740	0.9522	0.0478	2.99175	1.44589e-05	5.18683e-06	0	0.25	1.17386	1.17847	3.68806	-13.3463	15.2042	0.0110446	0.00425069	0.0103577	0.00370639	0.138771	0.0188405	TRUE	-1.32057	1.32057	520	LOC115918509	LOC115918509	prokineticin receptor 2-like	115918509
916	0.9502	0.0498	2.94866	7.62887e-06	1.4026e-06	0	0.25	2.46324	2.45247	2.45531	-6.004	12.3766	0.00282983	0.00186616	0.00266498	0.00184024	0.0375374	0.00904913	TRUE	-1.30277	1.30277	168	LOC100889435	LOC100889435	protein eva-1 homolog C	100889435
674	0.9532	0.0468	3.01394	0.000159354	2.33168e-05	0	0.25	2.72393	2.9641	2.4246	-6.74079	10.1418	0.123001	0.0199575	0.100885	0.017547	1.70011	0.157545	TRUE	-1.32975	1.32975	4349	LOC105445896	LOC105445896	protein FAM167A-like, transcript variant X1	105445896
667	0.9532	0.0468	3.01394	5.457e-06	1.23577e-06	0	0.25	2.44844	2.41199	1.82235	-3.50368	9.97265	0.00428595	0.00199575	0.00417605	0.00196983	0.047342	0.00863343	TRUE	-1.32975	1.32975	228	LOC100894058	LOC100894058	protein fem-1 homolog B, transcript variant X1	100894058
223	0.9626	0.0374	3.24797	5.0926e-06	8.98674e-07	0	0.25	2.69363	2.74676	2.10106	-6.21076	10.4044	0.00436837	0.000958996	0.0043409	0.000958996	0.0444817	0.00449751	TRUE	-1.42713	1.42713	195	LOC100893849	LOC100893849	protein fem-1 homolog C	100893849
514	0.9554	0.0446	3.0644	1.21765e-05	3.26507e-06	0	0.25	2.07886	2.13093	1.64947	-5.64816	7.64935	0.0101379	0.00717951	0.00986318	0.00704992	0.114762	0.027058	TRUE	-1.35067	1.35067	631	LOC579969	LOC579969	protein inturned	579969
160	0.9648	0.0352	3.31087	4.91353e-06	7.45678e-07	0	0.25	2.82549	2.8901	2.18013	-6.76761	10.6991	0.00398374	0.00114043	0.00398374	0.00114043	0.048689	0.00390561	TRUE	-1.45346	1.45346	189	LOC115920937	LOC115920937	protein NLRC5-like	115920937
423	0.9574	0.0426	3.11237	9.13446e-06	5.45983e-07	0	0.25	2.86493	2.82898	3.14455	-6.12813	13.4468	0.00766526	0.000362864	0.00747294	0.000362864	0.0819435	0.000990592	TRUE	-1.37059	1.37059	286	LOC105439700	LOC105439700	protein NLRC5-like	105439700
638	0.9536	0.0464	3.02294	5.13312e-06	1.42025e-06	0	0.25	2.3483	2.45577	2.41923	-7.20233	11.1783	0.00456069	0.00222902	0.00447827	0.00217718	0.0625233	0.0144701	TRUE	-1.33348	1.33348	247	LOC115921350	LOC115921350	protein NLRC5-like	115921350
669	0.9532	0.0468	3.01394	1.24944e-05	1.64584e-06	0	0.25	2.50978	2.56917	2.12458	-5.15441	11.1388	0.0102203	0.00292883	0.00991813	0.00292883	0.122617	0.0120288	TRUE	-1.32975	1.32975	474	LOC105438879	LOC105438879	protein NLRC5-like	105438879
752	0.952	0.048	2.98736	2.91143e-05	7.45663e-06	0	0.25	2.19167	2.32877	1.90836	-5.78195	8.24477	0.0246442	0.0145405	0.0231606	0.0131408	0.272186	0.0552556	TRUE	-1.31876	1.31876	1350	LOC105438431	LOC105438431	protein NLRC5-like	105438431
799	0.9516	0.0484	2.97864	8.80498e-06	1.22863e-06	0	0.25	2.11939	2.17718	3.18864	-8.62336	12.833	0.00516512	0.00152921	0.00500027	0.00147737	0.0799679	0.00826713	TRUE	-1.31515	1.31515	239	LOC105446800	LOC105446800	protein piccolo-like	105446800
887	0.9506	0.0494	2.95714	3.02258e-05	7.68775e-06	0	0.25	2.04661	2.10103	2.17689	-6.98952	10.0533	0.0276938	0.0244933	0.0242596	0.0181432	0.282589	0.0624995	TRUE	-1.30627	1.30627	1583	LOC580770	LOC580770	protein regulator of cytokinesis 1, transcript variant X1	580770
487	0.956	0.044	3.07857	4.50731e-06	1.21489e-06	0	0.25	2.32683	2.48152	1.94959	-6.11616	10.4003	0.00379142	0.0022031	0.00376394	0.00212534	0.043536	0.00733764	TRUE	-1.35655	1.35655	219	LOC100891623	LOC100891623	protein saal1	100891623
224	0.9626	0.0374	3.24797	0.000111897	1.75282e-05	0	0.25	2.77592	2.88231	2.17697	-6.78125	9.63544	0.0979999	0.0367011	0.0868454	0.0318542	1.23924	0.153486	TRUE	-1.42713	1.42713	4390	LOC592681	LOC592681	protein SON	592681
144	0.9656	0.0344	3.33469	0.000264444	3.52577e-05	0	0.25	2.73287	2.8617	2.07332	-6.34993	8.80112	0.199407	0.048209	0.159816	0.0412368	2.5029	0.223212	TRUE	-1.46344	1.46344	7408	LOC115918133	LOC115918133	protein SON-like, transcript variant X1	115918133
335	0.9596	0.0404	3.16769	4.71178e-05	9.71055e-06	0	0.25	2.47295	2.61387	2.21614	-5.95351	9.70615	0.0384087	0.0135815	0.0360459	0.0128557	0.497386	0.0867626	TRUE	-1.39362	1.39362	1808	LOC578029	LOC578029	protein yippee-like 2	578029
447	0.957	0.043	3.1026	1.26637e-05	2.73752e-06	0	0.25	2.33755	2.46908	2.12693	-6.94231	9.53767	0.00876422	0.00326577	0.008462	0.00318802	0.107758	0.0163009	TRUE	-1.36653	1.36653	431	LOC753373	LOC753373	proton-coupled folate transporter, transcript variant X1	753373
591	0.9544	0.0456	3.04117	3.924e-05	6.11536e-06	0	0.25	2.08618	2.21083	2.81327	-9.07798	12.482	0.0284082	0.0179877	0.0270894	0.0170027	0.3661	0.0496278	TRUE	-1.34104	1.34104	1642	LOC105437801	LOC105437801	P-selectin	105437801
201	0.9632	0.0368	3.26476	5.2596e-06	6.07644e-07	0	0.25	2.87891	2.91887	2.28739	-4.71075	11.2001	0.00431342	0.000777565	0.00417605	0.000777565	0.0469339	0.00163448	TRUE	-1.43415	1.43415	182	LOC753114	LOC753114	putative fucosyltransferase-like protein, transcript variant X2	753114
675	0.9532	0.0468	3.01394	6.97129e-06	1.07464e-06	0	0.25	1.58583	1.44221	3.76731	-10.675	13.8695	0.00673114	0.00119227	0.0063465	0.00111451	0.0693996	0.00222097	TRUE	-1.32975	1.32975	274	LOC105443036	LOC105443036	putative nuclease HARBI1	105443036
930	0.9502	0.0498	2.94866	3.98517e-06	1.07528e-06	0	0.25	2.1459	2.15476	1.67448	-4.5264	8.34005	0.00250014	0.00212534	0.00247266	0.00212534	0.0290316	0.00762582	TRUE	-1.30277	1.30277	172	LOC584018	LOC584018	pyruvate dehydrogenase [acetyl-transferring]-phosphatase 1, mitochondrial	584018
394	0.958	0.042	3.12718	4.71479e-06	1.25194e-06	0	0.25	2.44997	2.46638	1.94819	-6.24447	10.2857	0.00258256	0.0013737	0.00255509	0.0013737	0.0316452	0.00516132	TRUE	-1.37675	1.37675	146	LOC753849	LOC753849	pyruvate dehydrogenase phosphatase regulatory subunit, mitochondrial, transcript variant X2	753849
166	0.9646	0.0354	3.305	4.66531e-05	9.48945e-06	0	0.25	2.29606	2.33015	1.67763	-4.31085	8.32808	0.0390956	0.0132704	0.0361284	0.0121559	0.403663	0.0471114	TRUE	-1.451	1.451	1784	LOC762953	LOC762953	queuine tRNA-ribosyltransferase accessory subunit 2, transcript variant X4	762953
366	0.9586	0.0414	3.14219	1.57995e-05	3.86511e-06	0	0.25	2.04295	2.05884	1.4045	-3.40078	7.40593	0.0118413	0.00948629	0.0115666	0.00938261	0.122153	0.0280827	TRUE	-1.383	1.383	783	LOC115918379	LOC115918379	ras-related protein M-Ras-like	115918379
938	0.95	0.05	2.94444	1.49648e-05	3.6524e-06	0	0.25	2.02194	2.14312	1.96424	-4.7695	8.87275	0.0180779	0.007983	0.017501	0.00787932	0.170874	0.0307916	TRUE	-1.30103	1.30103	941	LOC105447418	LOC105447418	ras-related protein Rab-15-like	105447418
621	0.954	0.046	3.03202	0.000121029	2.54427e-05	0	0.25	2.05209	2.10098	1.66916	-3.10623	7.74684	0.117891	0.0545591	0.104072	0.0499715	1.12375	0.183322	TRUE	-1.33724	1.33724	5716	LOC583583	LOC583583	ras-related protein Rab-20	583583
690	0.953	0.047	3.00947	1.53822e-05	3.6429e-06	0	0.25	2.21126	2.22635	3.14099	-9.24228	13.786	0.00799494	0.00365455	0.00728062	0.00336945	0.0933298	0.0236083	TRUE	-1.3279	1.3279	395	LOC753691	LOC753691	ras-related protein Rab-8B, transcript variant X1	753691
525	0.9554	0.0446	3.0644	9.83832e-06	2.61319e-06	0	0.25	1.98705	2.13311	2.8673	-8.34888	12.4169	0.00489038	0.0012441	0.00453322	0.00114043	0.0540425	0.00886192	TRUE	-1.35067	1.35067	209	LOC105440958	LOC105440958	RCC1 and BTB domain-containing protein 2-like	105440958
659	0.9532	0.0468	3.01394	2.14851e-05	4.75895e-06	0	0.25	1.8741	2.14291	3.38839	-10.4618	12.6043	0.019589	0.0088124	0.0185999	0.00844954	0.2109	0.0361268	TRUE	-1.32975	1.32975	1003	LOC115928451	LOC115928451	receptor-type tyrosine-protein phosphatase mu-like	115928451
320	0.96	0.04	3.17805	3.19038e-05	8.52614e-06	0	0.25	2.10071	2.16653	1.39646	-3.68281	6.91576	0.0330238	0.0236898	0.0314303	0.0219014	0.3245	0.0724616	TRUE	-1.39794	1.39794	1989	LOC100889738	LOC100889738	regulation of nuclear pre-mRNA domain-containing protein 2	100889738
357	0.959	0.041	3.15232	7.03836e-05	9.10815e-06	0	0.25	2.75692	2.78689	2.51991	-8.46789	10.3742	0.0199187	0.0242341	0.0130227	0.022679	0.17951	0.0902064	TRUE	-1.38722	1.38722	1349	LOC582974	LOC582974	regulator of G-protein signaling 9	582974
445	0.957	0.043	3.1026	5.87653e-05	2.8037e-06	0	0.25	3.26541	3.08484	2.60759	-5.74207	11.6771	0.0390406	0.00850137	0.0207704	0.00803483	0.385073	0.0266402	TRUE	-1.36653	1.36653	1066	LOC589569	LOC589569	regulator of MON1-CCZ1 complex, transcript variant X2	589569
770	0.952	0.048	2.98736	5.4467e-05	1.66207e-05	0	0.25	2.00312	2.04597	1.48763	-3.91188	7.13547	0.0516512	0.0243637	0.0477499	0.0212534	0.544105	0.0970017	TRUE	-1.31876	1.31876	2558	LOC115918087	LOC115918087	remodeling and spacing factor 1-like	115918087
17	0.9772	0.0228	3.75793	3.38206e-06	6.06113e-07	0	0.25	3.80084	3.82313	2.7254	-6.39779	14.3992	0.00140118	0.000518376	0.00131875	0.000492458	0.0142571	0.00144851	TRUE	-1.64207	1.64207	67	LOC593999	LOC593999	retinol dehydrogenase 13	593999
329	0.9598	0.0402	3.17286	3.3658e-06	1.06039e-06	0	0.25	2.10699	2.24739	1.89677	-7.65279	8.46419	0.00230782	0.000933078	0.00230782	0.000933078	0.0231899	0.00275786	TRUE	-1.39577	1.39577	120	LOC575294	LOC575294	retinol dehydrogenase 14	575294
763	0.952	0.048	2.98736	3.6735e-05	5.38692e-06	0	0.25	1.95692	1.88556	3.6386	-10.3001	15.2391	0.0237376	0.00790524	0.0189021	0.00707584	0.332972	0.0339124	TRUE	-1.31876	1.31876	961	LOC585360	LOC585360	rho-related GTP-binding protein RhoA-A	585360
408	0.9578	0.0422	3.12222	6.12862e-06	2.36955e-06	0	0.25	1.55603	1.5946	4.06515	-11.3915	13.6535	0.00901148	0.00554663	0.00876422	0.00539112	0.0641008	0.019009	TRUE	-1.37469	1.37469	527	LOC115924447	LOC115924447	rho-related GTP-binding protein RhoA-B-like	115924447
14	0.9786	0.0214	3.82273	4.36333e-05	4.29448e-06	0	0.25	3.12741	3.167	1.91238	-5.61232	10.4642	0.0388483	0.00704992	0.0355789	0.00689441	0.468518	0.0297864	TRUE	-1.66959	1.66959	1561	LOC594140	LOC594140	ribonucleoside-diphosphate reductase subunit M2 B	594140
2	0.9814	0.0186	3.96582	2.66589e-05	1.89263e-06	0	0.25	3.72271	3.70132	2.30228	-4.92582	13.3043	0.0205781	0.0026178	0.0194516	0.00251413	0.260758	0.00925089	TRUE	-1.73049	1.73049	805	LOC115926496	LOC115926496	RING finger protein 207-like	115926496
36	0.9734	0.0266	3.59988	2.85067e-05	1.56592e-06	0	0.25	3.62044	3.6886	2.48548	-5.67898	12.5771	0.0176933	0.00108859	0.0164844	0.00106267	0.229997	0.00547249	TRUE	-1.57512	1.57512	641	LOC105440083	LOC105440083	RING finger protein 207-like	105440083
691	0.953	0.047	3.00947	6.00616e-06	1.66693e-06	0	0.25	2.11257	2.18771	2.29654	-7.91748	11.4172	0.00527502	0.00391374	0.00511017	0.00381007	0.0491889	0.0116205	TRUE	-1.3279	1.3279	333	LOC593585	LOC593585	RNA 3'-terminal phosphate cyclase-like	593585
913	0.9504	0.0496	2.95289	2.76354e-06	7.19226e-07	0	0.25	2.02852	2.03227	2.00982	-6.26824	9.69087	0.00181329	0.00101083	0.00181329	0.000984915	0.0209213	0.00228984	TRUE	-1.30452	1.30452	104	LOC115919240	LOC115919240	RNA-binding protein 25-like	115919240
848	0.951	0.049	2.96569	3.13825e-05	6.69793e-06	0	0.25	2.21437	2.37417	2.14711	-7.83951	10.0414	0.030139	0.0128298	0.0282708	0.0120523	0.346335	0.0536293	TRUE	-1.3098	1.3098	1494	LOC105441920	LOC105441920	sacsin-like	105441920
181	0.9638	0.0362	3.28182	5.20073e-06	1.21967e-06	0	0.25	2.56002	2.55669	1.89786	-6.05131	9.90094	0.00346173	0.00116635	0.00340678	0.00116635	0.0360048	0.00600476	TRUE	-1.44129	1.44129	169	LOC115921640	LOC115921640	salivary glue protein Sgs-3-like, transcript variant X2	115921640
893	0.9506	0.0494	2.95714	2.02878e-06	4.24e-07	0	0.25	2.20722	2.25121	2.36994	-6.89224	10.0757	0.00120886	0.000518376	0.00120886	0.000518376	0.0153549	0.00231649	TRUE	-1.30627	1.30627	64	LOC105436680	LOC105436680	scavenger receptor cysteine-rich domain superfamily protein	105436680
157	0.965	0.035	3.31678	5.38742e-06	1.98361e-06	0	0.25	2.84851	2.9208	4.25727	-16.9125	18.6313	0.00192318	0.00196983	0.0014836	0.00152921	0.0223456	0.0106863	TRUE	-1.45593	1.45593	113	LOC100893071	LOC100893071	scavenger receptor cysteine-rich domain-containing group B protein	100893071
787	0.9516	0.0484	2.97864	0.000179811	4.88828e-05	0	0.25	1.84007	2.00098	3.55293	-10.5903	13.4821	0.166273	0.10168	0.12954	0.0807631	1.75964	0.469421	TRUE	-1.31515	1.31515	7831	SRCR12	SRCR12	scavenger receptor cysteine-rich protein type 12	373431
155	0.9652	0.0348	3.32272	1.10841e-05	1.18644e-06	0	0.25	3.14649	3.07059	2.4239	-4.51332	13.3268	0.0108248	0.00155513	0.0104951	0.00152921	0.105021	0.00519598	TRUE	-1.45842	1.45842	441	LOC115921673	LOC115921673	serine/arginine repetitive matrix protein 1-like	115921673
264	0.9616	0.0384	3.22054	4.49849e-05	8.97493e-06	0	0.25	2.35228	2.48806	1.80748	-5.81248	10.7304	0.0431342	0.0272925	0.0409638	0.0253745	0.490411	0.0872941	TRUE	-1.41567	1.41567	2470	LOC575613	LOC575613	serine/threonine-protein kinase A-Raf, transcript variant X2	575613
43	0.9726	0.0274	3.56943	6.15834e-05	1.08108e-05	0	0.25	3.27134	3.52986	2.17839	-6.40715	8.97502	0.0395351	0.0147737	0.0344799	0.0126225	0.469324	0.0771091	TRUE	-1.56225	1.56225	1742	LOC100891696	LOC100891696	serine/threonine-protein kinase BRSK2, transcript variant X1	100891696
502	0.9558	0.0442	3.07382	2.23162e-06	6.23644e-07	0	0.25	2.2139	2.24028	2.36785	-6.63843	11.4446	0.00189571	0.00147737	0.00184076	0.00147737	0.0143601	0.00362309	TRUE	-1.35458	1.35458	124	LOC579644	LOC579644	serine/threonine-protein kinase haspin	579644
932	0.95	0.05	2.94444	3.42455e-05	9.46719e-06	0	0.25	2.11008	2.15095	1.6425	-4.70866	10.8675	0.0352767	0.0263854	0.0337656	0.0249857	0.37877	0.0885975	TRUE	-1.30103	1.30103	2193	LOC583702	LOC583702	serine/threonine-protein kinase SMG1, transcript variant X2	583702
869	0.9508	0.0492	2.96141	4.19288e-05	2.06854e-05	0	0.25	1.93946	2.05061	3.25838	-9.6671	12.7182	0.0220342	0.0257633	0.0181603	0.0194132	0.25775	0.145682	TRUE	-1.30803	1.30803	1410	LOC580692	LOC580692	short transient receptor potential channel 3	580692
735	0.9524	0.0476	2.99615	3.48624e-05	5.26731e-06	0	0.25	2.4232	2.51641	2.83434	-9.068	13.2237	0.0252486	0.0173138	0.0242321	0.0162511	0.281688	0.0460073	TRUE	-1.32239	1.32239	1509	LOC100888149	LOC100888149	signal peptide, CUB and EGF-like domain-containing protein 2	100888149
723	0.9526	0.0474	3.00057	3.40882e-05	7.35099e-06	0	0.25	2.17706	2.12481	1.59109	-3.15076	8.111	0.0236002	0.011508	0.0213473	0.011171	0.255201	0.0522762	TRUE	-1.32422	1.32422	1208	LOC764571	LOC764571	single-strand selective monofunctional uracil DNA glycosylase	764571
170	0.9644	0.0356	3.29916	6.58589e-06	4.36662e-06	0	0.25	2.7963	2.94928	4.41177	-15.4447	19.2532	0.00335183	0.00360272	0.00291225	0.00323985	0.0358943	0.0320689	TRUE	-1.44855	1.44855	231	LOC115926657	LOC115926657	slit homolog 2 protein-like	115926657
818	0.9512	0.0488	2.96999	9.35517e-06	1.29577e-05	0	0.25	1.33654	1.55103	3.32856	-12.1906	12.7948	0.00522007	0.0100565	0.00500027	0.00852729	0.0666356	0.0936485	TRUE	-1.31158	1.31158	511	LOC105437559	LOC105437559	slit homolog 2 protein-like	105437559
260	0.9618	0.0382	3.22597	8.04539e-06	2.01317e-06	0	0.25	2.31572	2.18611	1.68474	-4.62388	9.04318	0.00626408	0.00406926	0.00615418	0.00401742	0.0617026	0.0128314	TRUE	-1.41794	1.41794	379	LOC115924224	LOC115924224	small integral membrane protein 19-like	115924224
630	0.9538	0.0462	3.02747	5.52932e-05	1.80651e-05	0	0.25	2.33131	2.4866	2.0351	-5.80093	9.41112	0.0587944	0.0403297	0.0532722	0.031621	0.588467	0.153053	TRUE	-1.33536	1.33536	3159	LOC578952	LOC578952	sodium- and chloride-dependent GABA transporter 1	578952
732	0.9524	0.0476	2.99615	2.17218e-05	5.61848e-06	0	0.25	2.04108	2.11438	1.56538	-5.76071	7.81915	0.0193142	0.00995283	0.0185724	0.00938261	0.185297	0.0315031	TRUE	-1.32239	1.32239	1038	LOC584015	LOC584015	sodium/hydrogen exchanger 9B2, transcript variant X1	584015
235	0.9624	0.0376	3.24243	0.000371873	4.04349e-05	0	0.25	2.76948	2.86125	2.32618	-6.06512	9.92705	0.427029	0.0950702	0.181521	0.0668965	3.93818	0.30842	TRUE	-1.42481	1.42481	9188	LOC115926893	LOC115926893	sodium-dependent dopamine transporter-like	115926893
836	0.951	0.049	2.96569	2.76082e-05	9.86453e-06	0	0.25	1.18707	1.3172	3.43411	-10.7584	13.0664	0.0240947	0.0418071	0.0231606	0.0339796	0.326268	0.103982	TRUE	-1.3098	1.3098	2154	LOC763815	LOC763815	solute carrier family 15 member 4, transcript variant X2	763815
501	0.9558	0.0442	3.07382	4.79492e-05	1.2498e-05	0	0.25	2.51448	2.43101	1.83354	-3.67102	9.07155	0.0459366	0.0143072	0.0433815	0.0132704	0.497296	0.0862172	TRUE	-1.35458	1.35458	2091	LOC100893731	LOC100893731	solute carrier family 25 member 36	100893731
66	0.9696	0.0304	3.46244	4.56589e-05	9.63017e-06	0	0.25	2.60812	2.64858	1.60704	-3.62422	7.88301	0.0432167	0.0117153	0.0408264	0.0112229	0.448112	0.0631093	TRUE	-1.51713	1.51713	1919	LOC115924553	LOC115924553	solute carrier family 25 member 36-like	115924553
31	0.9738	0.0262	3.61545	6.20459e-05	7.55906e-06	0	0.25	3.01844	3.18455	1.77189	-3.3077	8.15389	0.0603605	0.00829402	0.0553327	0.00793116	0.646334	0.0497625	TRUE	-1.5817	1.5817	2320	LOC579323	LOC579323	solute carrier family 25 member 40	579323
221	0.9628	0.0372	3.25354	1.99934e-05	5.95292e-06	0	0.25	2.01006	2.016	1.22701	-4.35978	7.29431	0.0218419	0.0198279	0.0209627	0.0188689	0.217208	0.0615529	TRUE	-1.42946	1.42946	1491	LOC590913	LOC590913	solute carrier family 25 member 46	590913
583	0.9544	0.0456	3.04117	2.37588e-06	3.60698e-07	0	0.25	2.43132	2.36062	2.52866	-6.61273	12.2641	0.00123633	0.000207351	0.00120886	0.000207351	0.0129718	0.0010493	TRUE	-1.34104	1.34104	52	LOC100889286	LOC100889286	solute carrier family 43 member 3	100889286
315	0.9602	0.0398	3.18327	4.52372e-05	2.03655e-05	0	0.25	1.52882	1.67157	3.3936	-8.42644	11.1724	0.0436288	0.0360012	0.0239848	0.0244155	0.361649	0.179576	TRUE	-1.40012	1.40012	1815	LOC115924097	LOC115924097	spermatogenesis-associated protein 20-like	115924097
517	0.9554	0.0446	3.0644	1.46925e-05	6.69937e-06	0	0.25	1.8142	1.74673	4.29005	-13.1163	15.0107	0.0134348	0.0138925	0.0114567	0.0106008	0.110459	0.0316581	TRUE	-1.35067	1.35067	826	LOC105445692	LOC105445692	sporozoite surface protein 2-like	105445692
565	0.9546	0.0454	3.04578	6.77007e-06	1.44599e-06	0	0.25	2.32437	2.4336	2.61648	-9.31742	11.0357	0.00431342	0.0012441	0.00398374	0.00121818	0.0393082	0.00402892	TRUE	-1.34294	1.34294	192	LOC576122	LOC576122	steroid 17-alpha-hydroxylase/17,20 lyase	576122
911	0.9504	0.0496	2.95289	4.18204e-05	1.25711e-05	0	0.25	1.67226	1.61204	3.43952	-9.75485	12.5493	0.0364031	0.012467	0.0316226	0.00982323	0.457358	0.0646547	TRUE	-1.30452	1.30452	1530	LOC581339	LOC581339	steroid 17-alpha-hydroxylase/17,20 lyase	581339
724	0.9524	0.0476	2.99615	1.14318e-05	1.09901e-06	0	0.25	2.51411	2.58975	2.53806	-5.88805	10.5235	0.00717072	0.00106267	0.00689598	0.00106267	0.0940577	0.00539072	TRUE	-1.32239	1.32239	292	LOC115919855	LOC115919855	steroid 17-alpha-hydroxylase/17,20 lyase-like, transcript variant X2	115919855
374	0.9584	0.0416	3.13716	2.16753e-05	6.74571e-06	0	0.25	2.09566	2.13308	1.41601	-4.16937	6.63908	0.0251662	0.0190503	0.023298	0.0174434	0.218685	0.0568012	TRUE	-1.38091	1.38091	1521	LOC100889500	LOC100889500	stress response protein nst1	100889500
672	0.9532	0.0468	3.01394	3.7294e-06	5.18805e-07	0	0.25	2.42005	2.55853	2.84918	-7.76279	12.5658	0.00219792	0.000207351	0.00203308	0.000207351	0.0158551	0.0013737	TRUE	-1.32975	1.32975	82	LOC100890719	LOC100890719	stress response protein NST1	100890719
398	0.958	0.042	3.12718	0.000123571	5.63129e-05	0	0.25	1.40418	1.62344	5.23093	-18.4835	20.7296	0.124595	0.175963	0.0235178	0.0215385	0.781869	0.467511	TRUE	-1.37675	1.37675	1687	LOC115923225	LOC115923225	strongylocin 2-like	115923225
296	0.9606	0.0394	3.19379	5.46108e-05	1.524e-05	0	0.25	2.05405	2.12063	1.39267	-4.51816	6.97207	0.0623661	0.0350163	0.0568163	0.0305583	0.62979	0.118977	TRUE	-1.4045	1.4045	3247	LOC583320	LOC583320	structural maintenance of chromosomes flexible hinge domain-containing protein 1	583320
311	0.9602	0.0398	3.18327	9.12797e-06	1.18266e-06	0	0.25	2.67503	2.68764	2.10708	-4.9893	9.30042	0.00642892	0.00230678	0.00618166	0.00228086	0.0718391	0.00779145	TRUE	-1.40012	1.40012	313	LOC115924083	LOC115924083	succinate dehydrogenase assembly factor 3, mitochondrial-like	115924083
359	0.9588	0.0412	3.14724	0.00010347	1.82125e-05	0	0.25	2.09808	2.23418	3.24776	-8.26317	13.0449	0.0796198	0.0586284	0.0714874	0.0520709	0.876607	0.154975	TRUE	-1.3851	1.3851	4611	LOC756360	LOC756360	sushi, von Willebrand factor type A, EGF and pentraxin domain-containing protein 1	756360
586	0.9544	0.0456	3.04117	3.11222e-06	7.12945e-07	0	0.25	1.67486	1.69774	4.36014	-14.1337	15.7808	0.00159349	0.000388782	0.00151107	0.000336945	0.0173836	0.00106812	TRUE	-1.34104	1.34104	68	LOC100888159	LOC100888159	synaptotagmin-15	100888159
410	0.9576	0.0424	3.11728	5.84503e-06	1.87101e-06	0	0.25	2.60163	2.69416	2.84781	-8.49191	12.508	0.00244519	0.00196983	0.0022254	0.00176248	0.0409951	0.0138015	TRUE	-1.37263	1.37263	149	LOC577228	LOC577228	synaptotagmin-2	577228
743	0.9522	0.0478	2.99175	4.00481e-05	1.14293e-05	0	0.25	2.25292	2.34093	3.90295	-11.0568	14.0876	0.0389857	0.0238453	0.0357162	0.0211757	0.404908	0.0752441	TRUE	-1.32057	1.32057	2117	LOC105438617	LOC105438617	toll-like receptor 3	105438617
644	0.9534	0.0466	3.01843	4.09473e-05	1.18121e-05	0	0.25	1.46178	1.72747	3.33745	-10.0884	13.0341	0.0413484	0.0159919	0.0376944	0.0145145	0.378689	0.0684993	TRUE	-1.33161	1.33161	1932	LOC105446117	LOC105446117	toll-like receptor 4	105446117
872	0.9508	0.0492	2.96141	3.46756e-05	4.45175e-06	0	0.25	2.44218	2.44401	2.68136	-6.33987	12.5911	0.022721	0.00704992	0.021677	0.00692033	0.323565	0.0312078	TRUE	-1.30803	1.30803	1056	LOC753283	LOC753283	torsin-1A	753283
925	0.9502	0.0498	2.94866	1.36389e-05	3.7309e-06	0	0.25	2.28125	2.24876	2.0015	-6.10361	10.5887	0.0140667	0.00614276	0.0137645	0.00601317	0.14023	0.0268457	TRUE	-1.30277	1.30277	733	LOC577447	LOC577447	torsin-1A	577447
172	0.9644	0.0356	3.29916	0.000194884	4.64804e-05	0	0.25	3.05575	2.95132	3.80212	-11.8454	18.3331	0.108605	0.0584469	0.0531623	0.034472	1.9296	0.48105	TRUE	-1.44855	1.44855	3265	LOC100887888	LOC100887888	trace amine-associated receptor 7e-like	100887888
813	0.9514	0.0486	2.97431	5.60044e-05	1.37308e-05	0	0.25	1.63075	1.83669	3.60026	-12.2188	15.0591	0.0420078	0.0504639	0.0388758	0.0421958	0.54659	0.129363	TRUE	-1.31336	1.31336	3043	erg	erg	transcription factor Erg	397069
30	0.974	0.026	3.62331	5.80183e-05	9.76547e-06	0	0.25	3.17714	3.09807	1.93221	-3.16637	10.5396	0.0535194	0.0179099	0.0490412	0.0171064	0.525657	0.0781106	TRUE	-1.58503	1.58503	2445	LOC588891	LOC588891	transcription intermediary factor 1-beta, transcript variant X3	588891
225	0.9626	0.0374	3.24797	1.15204e-05	2.22842e-06	0	0.25	2.6107	2.61444	1.8766	-3.6425	9.41626	0.00975328	0.00212534	0.00964339	0.00202167	0.111879	0.010675	TRUE	-1.42713	1.42713	429	LOC115926535	LOC115926535	transcription intermediary factor 1-beta-like	115926535
656	0.9534	0.0466	3.01843	1.19643e-05	9.88592e-07	0	0.25	2.76954	2.85775	2.94645	-7.69936	14.1465	0.0118413	0.000518376	0.011072	0.000518376	0.111118	0.00207098	TRUE	-1.33161	1.33161	423	LOC115924301	LOC115924301	transcription termination factor 2-like	115924301
783	0.9518	0.0482	2.983	2.38431e-05	6.153e-06	0	0.25	2.0608	2.12787	1.67913	-5.58959	9.73977	0.0244794	0.016614	0.0228309	0.015966	0.25309	0.0567838	TRUE	-1.31695	1.31695	1447	LOC115927515	LOC115927515	transformer-2 protein homolog alpha-like	115927515
684	0.953	0.047	3.00947	0.000313283	0.000107627	0	0.25	1.05203	1.11403	3.84872	-12.0316	14.1617	0.255151	0.416256	0.189763	0.223083	3.49864	1.21587	TRUE	-1.3279	1.3279	15514	LOC754831	LOC754831	transient receptor potential cation channel subfamily M member-like 2, transcript variant X1	754831
920	0.9502	0.0498	2.94866	1.64465e-05	4.49753e-06	0	0.25	2.04182	2.14651	1.67508	-4.15294	7.28817	0.0139293	0.00780157	0.0131875	0.00717951	0.149265	0.0258367	TRUE	-1.30277	1.30277	757	LOC590424	LOC590424	translation initiation factor IF-2, transcript variant X1	590424
67	0.9696	0.0304	3.46244	4.4578e-06	6.44927e-07	0	0.25	3.0347	2.95416	2.60646	-8.13582	14.034	0.00403868	0.000933078	0.00398374	0.000907159	0.0490387	0.00292989	TRUE	-1.51713	1.51713	180	LOC115919902	LOC115919902	transmembrane GTPase fzo-like	115919902
140	0.9656	0.0344	3.33469	8.55471e-06	1.2715e-06	0	0.25	2.61805	2.57068	1.77282	-3.71256	10.1602	0.00587944	0.00155513	0.00574207	0.00155513	0.073611	0.005293	TRUE	-1.46344	1.46344	269	LOC115920019	LOC115920019	transmembrane GTPase fzo-like	115920019
605	0.9542	0.0458	3.03659	4.04924e-05	1.07639e-05	0	0.25	1.70605	1.83887	2.16359	-6.73822	9.04452	0.0345349	0.0189726	0.032227	0.0176248	0.383375	0.0727779	TRUE	-1.33913	1.33913	1853	LOC100887892	LOC100887892	transmembrane prolyl 4-hydroxylase	100887892
494	0.956	0.044	3.07857	4.53493e-06	9.06358e-07	0	0.25	2.42226	2.53873	2.19424	-5.79667	9.19483	0.00505522	0.000751646	0.00502775	0.000751646	0.0414376	0.00291246	TRUE	-1.35655	1.35655	212	LOC588532	LOC588532	transmembrane protein 11-B, mitochondrial	588532
820	0.9512	0.0488	2.96999	1.12212e-05	2.90291e-06	0	0.25	2.33545	2.33564	2.00062	-5.25353	9.26929	0.00950602	0.00593541	0.00895654	0.00559847	0.0834365	0.0210051	TRUE	-1.31158	1.31158	542	LOC105441025	LOC105441025	transmembrane protein 141	105441025
11	0.979	0.021	3.84201	2.46228e-05	1.70691e-06	0	0.25	3.73867	3.8351	2.20573	-6.08862	10.6866	0.0204407	0.00191799	0.0188747	0.00189207	0.181422	0.00913515	TRUE	-1.67778	1.67778	760	LOC757129	LOC757129	transmembrane protein 267, transcript variant X1	757129
516	0.9554	0.0446	3.0644	4.61236e-05	9.6022e-06	0	0.25	2.34276	2.50316	2.32082	-8.4357	9.36271	0.0400297	0.025556	0.0384637	0.0239749	0.507489	0.109653	TRUE	-1.35067	1.35067	2325	LOC581062	LOC581062	trinucleotide repeat-containing gene 6C protein, transcript variant X1	581062
569	0.9546	0.0454	3.04578	3.17887e-06	7.68367e-07	0	0.25	2.15066	2.24165	2.1768	-6.61883	10.8974	0.00195066	0.000466539	0.00195066	0.000466539	0.0216944	0.00185068	TRUE	-1.34294	1.34294	89	LOC105443687	LOC105443687	tripartite motif containing 13-like	105443687
789	0.9516	0.0484	2.97864	2.8177e-06	7.42722e-07	0	0.25	2.54856	2.63273	2.31113	-5.94357	10.3025	0.00181329	0.000362864	0.00178581	0.000362864	0.0222853	0.00223669	TRUE	-1.31515	1.31515	79	LOC105442796	LOC105442796	tripartite motif containing 13-like	105442796
122	0.9664	0.0336	3.35905	3.0097e-06	2.13818e-07	0	0.25	3.30468	3.6073	2.39242	-6.44904	10.6037	0.00206055	0.000129594	0.00206055	0.000129594	0.0242956	0.000313208	TRUE	-1.47366	1.47366	80	LOC115927644	LOC115927644	tripartite motif-containing protein 12A-like	115927644
697	0.9528	0.0472	3.00501	3.6299e-06	3.1526e-06	0	0.25	1.88235	2.073	2.73586	-8.65384	9.62828	0.00263751	0.00500233	0.00263751	0.00466539	0.0321926	0.028355	TRUE	-1.32606	1.32606	276	LOC587287	LOC587287	tripartite motif-containing protein 2, transcript variant X1	587287
345	0.9592	0.0408	3.15742	2.28328e-05	3.88585e-06	0	0.25	2.52027	2.64149	2.12374	-6.4374	9.90657	0.0171713	0.0027474	0.0163196	0.00259188	0.180891	0.0122685	TRUE	-1.38934	1.38934	694	LOC115926833	LOC115926833	tripartite motif-containing protein 2-like	115926833
15	0.9778	0.0222	3.78521	1.97363e-05	1.69167e-06	0	0.25	3.63766	3.65726	2.51518	-6.47214	13.3757	0.0194241	0.00158105	0.0189296	0.00150329	0.195644	0.00562212	TRUE	-1.65365	1.65365	747	LOC105441963	LOC105441963	tripartite motif-containing protein 45-like	105441963
56	0.9708	0.0292	3.50395	1.70365e-05	1.53105e-06	0	0.25	3.11022	3.08231	2.47869	-5.61322	13.1655	0.011594	0.00305842	0.0110446	0.00300658	0.17041	0.0119558	TRUE	-1.53462	1.53462	518	LOC105447634	LOC105447634	tripartite motif-containing protein 45-like	105447634
550	0.9548	0.0452	3.0504	8.98388e-06	1.57172e-06	0	0.25	2.203	2.28486	2.33503	-6.62449	12.2215	0.00620913	0.00246229	0.00609924	0.00243637	0.0717649	0.00970143	TRUE	-1.34486	1.34486	316	LOC105445175	LOC105445175	tripartite motif-containing protein 45-like	105445175
566	0.9546	0.0454	3.04578	1.11404e-05	2.27479e-06	0	0.25	2.31574	2.32741	2.03786	-5.21491	10.5057	0.00763778	0.00323985	0.00755536	0.0031621	0.0935826	0.0131119	TRUE	-1.34294	1.34294	397	LOC115921837	LOC115921837	tripartite motif-containing protein 45-like	115921837
944	0.95	0.05	2.94444	8.60359e-06	3.00175e-06	0	0.25	2.06517	2.15278	1.98292	-5.13084	8.78647	0.00774768	0.00401742	0.00739052	0.00370639	0.0931789	0.0197466	TRUE	-1.30103	1.30103	412	LOC105446542	LOC105446542	tripartite motif-containing protein 45-like	105446542
210	0.963	0.037	3.25914	2.00296e-05	4.36253e-06	0	0.25	2.60679	2.57949	1.83348	-3.73373	10.0917	0.0202484	0.00435436	0.0194516	0.00409517	0.233087	0.0206565	TRUE	-1.4318	1.4318	866	LOC105436918	LOC105436918	tripartite motif-containing protein 45-like, transcript variant X2	105436918
683	0.953	0.047	3.00947	2.62696e-05	7.52241e-06	0	0.25	1.63648	1.84293	2.43901	-7.87762	10.4518	0.0258256	0.0152403	0.0244794	0.014359	0.263498	0.0442788	TRUE	-1.3279	1.3279	1445	LOC115920429	LOC115920429	tripartite motif-containing protein 54-like	115920429
852	0.951	0.049	2.96569	3.98588e-06	9.19164e-07	0	0.25	2.29387	2.32461	1.83962	-5.02667	8.86534	0.00307709	0.00103675	0.00288477	0.00103675	0.0311997	0.00382243	TRUE	-1.3098	1.3098	145	LOC105439111	LOC105439111	tripartite motif-containing protein 59-like	105439111
416	0.9574	0.0426	3.11237	7.57506e-06	1.37593e-06	0	0.25	2.59317	2.69916	2.05695	-5.04404	8.69688	0.00585197	0.000933078	0.00563218	0.000855321	0.0628475	0.0031424	TRUE	-1.37059	1.37059	238	LOC105446778	LOC105446778	tripartite motif-containing protein 5-like	105446778
470	0.9564	0.0436	3.08812	4.02131e-06	1.20192e-06	0	0.25	1.81554	1.8446	1.30118	-4.08834	7.40184	0.00181329	0.00230678	0.00173086	0.00230678	0.0198009	0.00692514	TRUE	-1.36051	1.36051	152	LOC578840	LOC578840	tRNA (guanine(37)-N1)-methyltransferase, transcript variant X3	578840
19	0.9772	0.0228	3.75793	1.95611e-05	2.16531e-06	0	0.25	3.24856	3.43009	2.22709	-6.77102	12.0317	0.0190395	0.00352496	0.0184076	0.00342128	0.220251	0.0183127	TRUE	-1.64207	1.64207	802	LOC100892594	LOC100892594	tRNA-splicing endonuclease subunit Sen15	100892594
535	0.9552	0.0448	3.05971	3.5069e-05	5.50703e-06	0	0.25	2.54604	2.62588	2.0586	-4.91024	8.63249	0.0243969	0.00746462	0.022254	0.007024	0.294759	0.0363378	TRUE	-1.34872	1.34872	1081	LOC100887974	LOC100887974	tumor necrosis factor receptor superfamily member 16	100887974
82	0.9688	0.0312	3.43564	0.00010704	1.5612e-05	0	0.25	2.71318	2.77627	1.90917	-4.91927	8.19744	0.0927249	0.0271629	0.0824496	0.0248562	1.15321	0.121012	TRUE	-1.50585	1.50585	3960	LOC756859	LOC756859	tumor protein p63, transcript variant X2	756859
900	0.9504	0.0496	2.95289	2.61632e-05	4.51838e-06	0	0.25	2.32246	2.31937	2.29318	-7.5976	10.2457	0.020633	0.012778	0.0196989	0.0123633	0.279977	0.0514976	TRUE	-1.30452	1.30452	1194	TPC1	TPC1	two-pore calcium channel 1, transcript variant 2	579495
615	0.954	0.046	3.03202	1.08828e-05	2.25433e-06	0	0.25	2.12164	2.20411	2.46907	-6.75081	9.50062	0.00980823	0.00528744	0.00961591	0.00513193	0.118853	0.0159472	TRUE	-1.33724	1.33724	548	LOC100888196	LOC100888196	tyrosine kinase receptor Cad96Ca	100888196
899	0.9506	0.0494	2.95714	2.88212e-06	7.53326e-07	0	0.25	1.4852	1.84459	3.05613	-10.2823	13.2507	0.00206055	0.000855321	0.00203308	0.000855321	0.0217476	0.00397538	TRUE	-1.30627	1.30627	107	LOC100890605	LOC100890605	tyrosine-protein phosphatase Lar	100890605
245	0.9622	0.0378	3.23691	3.05198e-06	7.82037e-07	0	0.25	2.40335	2.47167	1.91465	-5.53462	9.62644	0.00233529	0.000829402	0.00230782	0.000829402	0.0250368	0.00382223	TRUE	-1.42251	1.42251	116	LOC764829	LOC764829	tyrosyl-DNA phosphodiesterase 2	764829
548	0.9548	0.0452	3.0504	2.03924e-06	5.89953e-07	0	0.25	2.39191	2.51924	2.02238	-6.03506	8.56408	0.00123633	0.000362864	0.00123633	0.000362864	0.0139817	0.00217849	TRUE	-1.34486	1.34486	59	LOC755250	LOC755250	U6 snRNA phosphodiesterase-like	755250
1	0.9824	0.0176	4.0221	4.17643e-06	3.96794e-07	0	0.25	3.47106	3.51558	1.92025	-4.60386	11.0184	0.00288477	0.000285107	0.00280235	0.000285107	0.0296549	0.00157828	TRUE	-1.75449	1.75449	113	LOC100891567	LOC100891567	ubiquitin-like-conjugating enzyme ATG10	100891567
87	0.9686	0.0314	3.42904	1.40434e-05	2.89617e-06	0	0.25	2.48792	2.52524	1.41754	-3.39689	7.41988	0.0109072	0.00533928	0.0102478	0.0052356	0.109729	0.0181738	TRUE	-1.50307	1.50307	575	LOC591823	LOC591823	UDP-glucuronosyltransferase 2B31	591823
528	0.9552	0.0448	3.05971	7.24034e-05	1.11006e-05	0	0.25	2.63618	2.79561	2.32797	-5.34126	9.1048	0.0568987	0.0180136	0.0505522	0.0167954	0.584308	0.0739623	TRUE	-1.34872	1.34872	2488	LOC100888167	LOC100888167	uncharacterized LOC100888167	100888167
654	0.9534	0.0466	3.01843	1.64159e-05	3.58002e-06	0	0.25	2.15064	2.12797	1.64069	-4.0168	8.01523	0.0139293	0.00469131	0.0134348	0.00461355	0.150301	0.0193654	TRUE	-1.33161	1.33161	667	LOC100888337	LOC100888337	uncharacterized LOC100888337, transcript variant X2	100888337
804	0.9514	0.0486	2.97431	2.87254e-06	5.37151e-07	0	0.25	1.49474	1.51173	3.75978	-10.2858	14.5329	0.00192318	0.000259188	0.00181329	0.000259188	0.0143362	0.000985133	TRUE	-1.31336	1.31336	76	LOC100888451	LOC100888451	uncharacterized LOC100888451	100888451
907	0.9504	0.0496	2.95289	5.65508e-06	1.88202e-06	0	0.25	1.94008	1.96349	1.57362	-3.2884	9.30137	0.00585197	0.00401742	0.00568713	0.00391374	0.0577637	0.0140003	TRUE	-1.30452	1.30452	358	LOC100888482	LOC100888482	uncharacterized LOC100888482	100888482
642	0.9536	0.0464	3.02294	8.34045e-05	1.74482e-05	0	0.25	1.74547	1.91095	3.6992	-11.0275	15.2717	0.0581625	0.0225753	0.0534095	0.02045	0.722048	0.0866064	TRUE	-1.33348	1.33348	2733	LOC100888628	LOC100888628	uncharacterized LOC100888628	100888628
294	0.9608	0.0392	3.19909	8.46191e-06	1.3091e-06	0	0.25	2.62603	2.73293	2.39425	-8.23666	11.4545	0.00596187	0.00184024	0.00587944	0.00184024	0.0727164	0.00843836	TRUE	-1.40671	1.40671	285	LOC100888825	LOC100888825	uncharacterized LOC100888825	100888825
905	0.9504	0.0496	2.95289	4.30546e-06	8.62171e-07	0	0.25	1.63009	1.88164	2.87258	-9.13303	11.6762	0.0029672	0.00158105	0.00291225	0.00152921	0.0348155	0.00400711	TRUE	-1.30452	1.30452	165	LOC100888967	LOC100888967	uncharacterized LOC100888967	100888967
362	0.9588	0.0412	3.14724	3.83378e-05	6.75278e-06	0	0.25	2.55198	2.66222	2.75806	-6.80728	11.5956	0.0314578	0.0120782	0.02915	0.0110155	0.380564	0.0511755	TRUE	-1.3851	1.3851	1486	LOC100889051	LOC100889051	uncharacterized LOC100889051	100889051
116	0.9668	0.0332	3.37144	2.73563e-06	5.95006e-07	0	0.25	2.71999	2.72486	1.94189	-4.80791	11.0104	0.00129128	0.000336945	0.00126381	0.000311026	0.0133946	0.000784635	TRUE	-1.47886	1.47886	58	LOC100889069	LOC100889069	uncharacterized LOC100889069, transcript variant X1	100889069
785	0.9518	0.0482	2.983	1.80657e-05	4.79756e-06	0	0.25	2.15816	2.24827	1.63148	-4.62023	9.03196	0.0194791	0.00795708	0.0187373	0.00767197	0.194332	0.0320359	TRUE	-1.31695	1.31695	978	LOC100889461	LOC100889461	uncharacterized LOC100889461	100889461
350	0.9592	0.0408	3.15742	1.38113e-05	1.66936e-06	0	0.25	2.63153	2.73632	2.57601	-7.35184	11.3514	0.00859937	0.0030325	0.00840706	0.00292883	0.116553	0.0139482	TRUE	-1.38934	1.38934	419	LOC100889507	LOC100889507	uncharacterized LOC100889507	100889507
154	0.9652	0.0348	3.32272	1.37036e-05	3.33671e-06	0	0.25	2.54776	2.67425	2.1666	-6.77704	9.78397	0.00892906	0.0048209	0.0086818	0.00471723	0.0977255	0.0202651	TRUE	-1.45842	1.45842	498	LOC100889690	LOC100889690	uncharacterized LOC100889690	100889690
330	0.9598	0.0402	3.17286	3.00209e-05	4.40801e-06	0	0.25	1.81287	2.01222	4.02238	-13.3131	13.7569	0.0264025	0.0075683	0.0252212	0.00699808	0.348873	0.0304073	TRUE	-1.39577	1.39577	1188	LOC100889875	LOC100889875	uncharacterized LOC100889875	100889875
537	0.955	0.045	3.05505	4.1174e-06	1.39156e-06	0	0.25	1.74244	1.94197	3.0442	-8.58844	12.2017	0.00206055	0.00116635	0.00206055	0.00116635	0.0271991	0.00708284	TRUE	-1.34679	1.34679	120	LOC100889927	LOC100889927	uncharacterized LOC100889927	100889927
709	0.9526	0.0474	3.00057	2.67135e-05	6.12882e-06	0	0.25	2.43135	2.56591	2.35625	-7.70069	10.7735	0.021732	0.0113006	0.0203033	0.00940853	0.27065	0.040091	TRUE	-1.32422	1.32422	1102	LOC100890048	LOC100890048	uncharacterized LOC100890048	100890048
495	0.956	0.044	3.07857	9.80519e-06	6.35868e-06	0	0.25	2.05361	2.08365	3.76847	-14.7592	15.044	0.00478048	0.00549479	0.00368152	0.00375823	0.0527091	0.0396752	TRUE	-1.35655	1.35655	279	LOC100890328	LOC100890328	uncharacterized LOC100890328	100890328
821	0.9512	0.0488	2.96999	4.59603e-06	1.02188e-06	0	0.25	2.07164	2.18181	2.08704	-5.44433	11.8585	0.00299467	0.00106267	0.00299467	0.00106267	0.0430899	0.0044496	TRUE	-1.31158	1.31158	150	LOC100890440	LOC100890440	uncharacterized LOC100890440	100890440
47	0.9722	0.0278	3.55453	1.64308e-05	4.30877e-06	0	0.25	2.4044	2.49601	1.47848	-4.15128	7.32521	0.0165119	0.00699808	0.0157426	0.00663522	0.174646	0.0315158	TRUE	-1.55596	1.55596	829	LOC100890567	LOC100890567	uncharacterized LOC100890567	100890567
333	0.9596	0.0404	3.16769	8.49251e-05	2.15688e-05	0	0.25	2.22728	2.33609	1.86448	-5.73132	8.03364	0.0873125	0.0526152	0.0754437	0.0459541	0.932498	0.218642	TRUE	-1.39362	1.39362	4519	LOC100891157	LOC100891157	uncharacterized LOC100891157	100891157
283	0.9612	0.0388	3.20976	4.07124e-05	9.34845e-06	0	0.25	2.61682	2.71707	2.16436	-6.27875	8.99902	0.0373372	0.00956405	0.0340953	0.00863097	0.36658	0.0397965	TRUE	-1.41117	1.41117	1574	LOC100891319	LOC100891319	uncharacterized LOC100891319	100891319
417	0.9574	0.0426	3.11237	8.87488e-05	2.50098e-05	0	0.25	2.30986	2.55148	2.5512	-8.75089	9.71994	0.0591516	0.0329169	0.0554426	0.030325	0.807998	0.199653	TRUE	-1.37059	1.37059	3188	LOC100891373	LOC100891373	uncharacterized LOC100891373	100891373
641	0.9536	0.0464	3.02294	4.87524e-06	2.32851e-06	0	0.25	1.01172	1.0557	3.66001	-10.8676	15.8786	0.00313204	0.00375823	0.00304962	0.00370639	0.0423917	0.0161992	TRUE	-1.33348	1.33348	254	LOC100891453	LOC100891453	uncharacterized LOC100891453, transcript variant X1	100891453
190	0.9636	0.0364	3.27611	5.87412e-06	1.09743e-06	0	0.25	2.74109	2.82797	2.07487	-5.17881	9.35016	0.00587944	0.000829402	0.00576955	0.000803483	0.0633709	0.00457698	TRUE	-1.4389	1.4389	241	LOC100891554	LOC100891554	uncharacterized LOC100891554	100891554
310	0.9602	0.0398	3.18327	5.35537e-06	1.35187e-06	0	0.25	2.55866	2.58509	2.15953	-7.4379	10.1927	0.0028573	0.00191799	0.00277488	0.00186616	0.0307806	0.00758805	TRUE	-1.40012	1.40012	173	LOC100892192	LOC100892192	uncharacterized LOC100892192, transcript variant X2	100892192
182	0.9638	0.0362	3.28182	6.23854e-06	1.65286e-06	0	0.25	2.67823	2.76513	2.0694	-6.2746	10.4236	0.00554976	0.0030325	0.00549481	0.00300658	0.0546776	0.0118943	TRUE	-1.44129	1.44129	316	LOC100892527	LOC100892527	uncharacterized LOC100892527, transcript variant X1	100892527
873	0.9508	0.0492	2.96141	1.91571e-06	4.90728e-07	0	0.25	2.17943	2.26888	2.18963	-7.321	9.70646	0.00120886	0.000388782	0.00118138	0.000388782	0.0160014	0.00222983	TRUE	-1.30803	1.30803	58	LOC100892534	LOC100892534	uncharacterized LOC100892534	100892534
146	0.9654	0.0346	3.32869	4.62597e-06	1.05103e-06	0	0.25	2.9039	2.9802	2.51912	-7.52182	12.9746	0.00140118	0.00121818	0.00126381	0.00116635	0.0165821	0.00353415	TRUE	-1.46092	1.46092	91	LOC100892566	LOC100892566	uncharacterized LOC100892566	100892566
540	0.955	0.045	3.05505	1.23282e-05	3.02442e-06	0	0.25	1.79165	1.83965	3.38947	-10.398	14.7159	0.00755536	0.00474314	0.00733557	0.0044062	0.0988752	0.0167525	TRUE	-1.34679	1.34679	437	LOC100892949	LOC100892949	uncharacterized LOC100892949	100892949
428	0.9572	0.0428	3.10747	2.14986e-06	3.79774e-07	0	0.25	2.46843	2.57751	2.36284	-6.19471	9.82118	0.00175834	0.000414701	0.00175834	0.000414701	0.0194541	0.000881178	TRUE	-1.36856	1.36856	80	LOC100893046	LOC100893046	uncharacterized LOC100893046	100893046
457	0.9566	0.0434	3.09293	0.000124683	2.78521e-05	0	0.25	2.38666	2.59055	1.96172	-6.93258	8.80028	0.113001	0.0492198	0.100473	0.0415738	1.34368	0.213612	TRUE	-1.36251	1.36251	5261	LOC100893176	LOC100893176	uncharacterized LOC100893176	100893176
174	0.9642	0.0358	3.29335	0.000160811	1.51692e-05	0	0.25	2.76596	2.92947	3.01706	-7.81769	13.2218	0.105363	0.0268778	0.0905819	0.0247006	1.32838	0.110551	TRUE	-1.44612	1.44612	4250	LOC100893197	LOC100893197	uncharacterized LOC100893197	100893197
85	0.9686	0.0314	3.42904	5.82425e-06	1.03452e-06	0	0.25	3.20987	3.24712	2.40782	-5.37205	12.0058	0.00354415	0.000596133	0.00329688	0.000596133	0.0443885	0.00317613	TRUE	-1.50307	1.50307	143	LOC100893426	LOC100893426	uncharacterized LOC100893426	100893426
685	0.953	0.047	3.00947	4.18129e-06	9.77464e-07	0	0.25	2.26643	2.25064	1.90803	-4.84235	10.6675	0.00261003	0.00184024	0.00247266	0.00181432	0.0335912	0.0054699	TRUE	-1.3279	1.3279	160	LOC100893463	LOC100893463	uncharacterized LOC100893463	100893463
94	0.968	0.032	3.4095	2.84983e-06	7.35807e-07	0	0.25	2.90908	3.14807	2.29325	-8.84614	11.2562	0.00228035	0.00101083	0.00228035	0.00101083	0.0263706	0.00546151	TRUE	-1.49485	1.49485	122	LOC100894067	LOC100894067	uncharacterized LOC100894067	100894067
585	0.9544	0.0456	3.04117	4.53246e-06	9.00509e-07	0	0.25	2.38824	2.43397	2.04263	-5.87651	9.89833	0.00346173	0.00106267	0.00337931	0.00106267	0.0430012	0.00526649	TRUE	-1.34104	1.34104	164	LOC105436914	LOC105436914	uncharacterized LOC105436914	105436914
556	0.9548	0.0452	3.0504	1.05289e-05	3.02648e-06	0	0.25	1.96602	2.12815	2.53357	-7.32143	9.66636	0.0108248	0.0061946	0.01055	0.00611684	0.116965	0.0274806	TRUE	-1.34486	1.34486	620	LOC105437114	LOC105437114	uncharacterized LOC105437114, transcript variant X2	105437114
112	0.967	0.033	3.37769	1.03499e-05	6.71578e-07	0	0.25	3.37636	3.28547	2.32305	-4.24936	12.2932	0.00530249	0.000414701	0.00500027	0.000414701	0.0589881	0.00105308	TRUE	-1.48149	1.48149	198	LOC105437502	LOC105437502	uncharacterized LOC105437502	105437502
589	0.9544	0.0456	3.04117	4.75145e-06	8.58228e-07	0	0.25	2.43273	2.45178	2.12843	-4.78949	9.6356	0.00228035	0.000596133	0.00219792	0.000570214	0.0268859	0.00267845	TRUE	-1.34104	1.34104	102	LOC105437654	LOC105437654	uncharacterized LOC105437654	105437654
414	0.9576	0.0424	3.11728	3.15943e-06	6.80883e-07	0	0.25	2.4414	2.46869	1.95741	-6.62372	9.73492	0.0022254	0.000725727	0.00217045	0.000725727	0.022943	0.00318979	TRUE	-1.37263	1.37263	107	LOC105437858	LOC105437858	uncharacterized LOC105437858	105437858
86	0.9686	0.0314	3.42904	5.97495e-06	7.43534e-07	0	0.25	2.87078	2.9376	2.09414	-5.07113	10.6465	0.00480796	0.000803483	0.00472553	0.000803483	0.0546086	0.0035529	TRUE	-1.50307	1.50307	203	LOC105438402	LOC105438402	uncharacterized LOC105438402	105438402
733	0.9524	0.0476	2.99615	0.000127149	6.75716e-05	0	0.25	1.05823	1.1517	3.82638	-12.0743	13.0847	0.0842903	0.0857395	0.0747843	0.0564512	1.09831	0.379332	TRUE	-1.32239	1.32239	4900	LOC105438428	LOC105438428	uncharacterized LOC105438428	105438428
737	0.9522	0.0478	2.99175	2.238e-06	6.43454e-07	0	0.25	1.37225	1.3793	3.43479	-11.0726	13.5841	0.00129128	0.000777565	0.00126381	0.000751646	0.013646	0.00211049	TRUE	-1.32057	1.32057	75	LOC105438443	LOC105438443	uncharacterized LOC105438443	105438443
937	0.95	0.05	2.94444	2.83033e-06	6.98373e-07	0	0.25	1.59412	1.672	3.62078	-10.97	14.6857	0.00203308	0.000518376	0.00173086	0.000518376	0.0141003	0.0025398	TRUE	-1.30103	1.30103	83	LOC105438612	LOC105438612	uncharacterized LOC105438612	105438612
373	0.9584	0.0416	3.13716	5.96525e-05	1.16571e-05	0	0.25	2.20386	2.23672	1.52586	-3.22061	7.85353	0.0520358	0.0285625	0.0488763	0.0274221	0.572993	0.101782	TRUE	-1.38091	1.38091	2837	LOC105438946	LOC105438946	uncharacterized LOC105438946	105438946
889	0.9506	0.0494	2.95714	1.16586e-06	5.50369e-07	0	0.25	1.00082	1.11942	3.70013	-10.6565	16.2499	0.000576955	0.000958996	0.000576955	0.000958996	0.00664322	0.0036833	TRUE	-1.30627	1.30627	58	LOC105440103	LOC105440103	uncharacterized LOC105440103	105440103
474	0.9564	0.0436	3.08812	7.53933e-06	1.32252e-06	0	0.25	2.5486	2.65174	2.25214	-7.37618	11.4978	0.00695093	0.00225494	0.00681356	0.00222902	0.0861112	0.0094701	TRUE	-1.36051	1.36051	334	LOC105440341	LOC105440341	uncharacterized LOC105440341	105440341
18	0.9772	0.0228	3.75793	4.38041e-06	6.62272e-07	0	0.25	3.07055	3.13501	1.7395	-3.86067	8.96551	0.00255509	0.000285107	0.00252761	0.000285107	0.0294161	0.00148895	TRUE	-1.64207	1.64207	103	LOC105440378	LOC105440378	uncharacterized LOC105440378	105440378
734	0.9524	0.0476	2.99615	1.26812e-05	2.56522e-06	0	0.25	2.23075	2.25725	1.96965	-5.95017	8.78273	0.00936865	0.00419885	0.00923128	0.00414701	0.11402	0.0188454	TRUE	-1.32239	1.32239	496	LOC105440684	LOC105440684	uncharacterized LOC105440684	105440684
400	0.9578	0.0422	3.12222	3.80329e-06	3.49506e-06	0	0.25	1.72467	1.96359	3.71084	-12.8803	13.3866	0.0029672	0.00393966	0.00291225	0.00323985	0.0378444	0.0313117	TRUE	-1.37469	1.37469	231	LOC105440953	LOC105440953	uncharacterized LOC105440953	105440953
378	0.9584	0.0416	3.13716	1.09638e-05	2.86233e-06	0	0.25	2.5723	2.62951	3.04784	-7.10558	11.8784	0.00527502	0.00152921	0.00469806	0.00132186	0.0671581	0.0123824	TRUE	-1.38091	1.38091	222	LOC105441585	LOC105441585	uncharacterized LOC105441585	105441585
20	0.9762	0.0238	3.71398	5.98793e-05	3.76078e-06	0	0.25	3.42124	3.67833	2.68253	-5.96638	12.166	0.0485741	0.00720543	0.046019	0.00689441	0.651502	0.0199237	TRUE	-1.62342	1.62342	1941	LOC105441636	LOC105441636	uncharacterized LOC105441636	105441636
587	0.9544	0.0456	3.04117	6.60801e-05	2.65112e-05	0	0.25	2.35016	2.43631	3.76664	-13.4759	13.4926	0.0431892	0.0443471	0.0386285	0.0347571	0.59148	0.211925	TRUE	-1.34104	1.34104	2747	LOC105442492	LOC105442492	uncharacterized LOC105442492, transcript variant X1	105442492
666	0.9532	0.0468	3.01394	8.26362e-06	1.2255e-06	0	0.25	2.38112	2.26653	2.26407	-5.01726	10.8034	0.00585197	0.00173656	0.00568713	0.00173656	0.0845175	0.00875193	TRUE	-1.32975	1.32975	274	LOC105442656	LOC105442656	uncharacterized LOC105442656	105442656
97	0.968	0.032	3.4095	8.20336e-06	1.96803e-06	0	0.25	2.76648	2.93025	2.23521	-6.68865	9.15091	0.00835211	0.00412109	0.00807737	0.00396558	0.0930106	0.0189023	TRUE	-1.49485	1.49485	447	LOC105442819	LOC105442819	uncharacterized LOC105442819	105442819
466	0.9564	0.0436	3.08812	1.44891e-05	3.40213e-06	0	0.25	2.46212	2.45333	1.68192	-4.85043	8.25207	0.0146986	0.00920118	0.0142865	0.00889016	0.149042	0.0279132	TRUE	-1.36051	1.36051	863	LOC105443124	LOC105443124	uncharacterized LOC105443124, transcript variant X3	105443124
478	0.9562	0.0438	3.08333	2.67701e-05	7.39137e-06	0	0.25	1.81722	1.92828	3.76412	-9.80882	13.1358	0.0227485	0.016277	0.0207978	0.0121818	0.258842	0.0443691	TRUE	-1.35853	1.35853	1227	LOC105443860	LOC105443860	uncharacterized LOC105443860	105443860
266	0.9616	0.0384	3.22054	6.77319e-06	6.72167e-07	0	0.25	3.2398	3.31403	3.15284	-7.93608	15.9944	0.004231	0.000103675	0.00395626	7.77565e-05	0.0504625	0.00149675	TRUE	-1.41567	1.41567	147	LOC105443871	LOC105443871	uncharacterized LOC105443871	105443871
617	0.954	0.046	3.03202	0.000132145	4.29422e-05	0	0.25	2.13493	2.3105	2.04472	-7.52569	9.25771	0.0940436	0.0752942	0.0754987	0.0583692	1.25263	0.400739	TRUE	-1.33724	1.33724	5000	LOC105444357	LOC105444357	uncharacterized LOC105444357	105444357
361	0.9588	0.0412	3.14724	3.40857e-05	1.0814e-05	0	0.25	2.01362	2.06203	3.52345	-11.0577	15.4958	0.0206605	0.0397076	0.0196989	0.0308952	0.265823	0.0794951	TRUE	-1.3851	1.3851	1909	LOC105444516	LOC105444516	uncharacterized LOC105444516	105444516
106	0.9674	0.0326	3.3903	2.29926e-05	2.77535e-06	0	0.25	3.03619	3.11053	2.1305	-6.04568	10.959	0.0217869	0.00311026	0.0204956	0.00290291	0.223441	0.0159072	TRUE	-1.48678	1.48678	858	LOC105444693	LOC105444693	uncharacterized LOC105444693, transcript variant X2	105444693
48	0.972	0.028	3.54715	8.62905e-06	1.04288e-06	0	0.25	3.2295	3.28701	2.01784	-4.58495	10.3207	0.00384637	0.000933078	0.00362657	0.000933078	0.0523174	0.00453333	TRUE	-1.55284	1.55284	168	LOC105444950	LOC105444950	uncharacterized LOC105444950	105444950
391	0.9582	0.0418	3.13216	5.14023e-05	1.07121e-05	0	0.25	1.71405	1.9036	3.33469	-9.18746	13.7031	0.0489862	0.0371676	0.0453596	0.0339018	0.591874	0.120005	TRUE	-1.37882	1.37882	2959	LOC105445068	LOC105445068	uncharacterized LOC105445068	105445068
628	0.9538	0.0462	3.02747	5.03642e-05	3.31868e-06	0	0.25	2.67647	2.40483	3.80381	-8.03242	14.6565	0.0412935	0.00609092	0.0327491	0.00583174	0.467412	0.0257655	TRUE	-1.33536	1.33536	1417	LOC105445109	LOC105445109	uncharacterized LOC105445109	105445109
745	0.9522	0.0478	2.99175	6.80436e-06	4.80844e-07	0	0.25	2.84922	2.80844	2.69223	-5.5081	13.2136	0.0050827	0.000129594	0.00491785	0.000129594	0.0554214	0.000703512	TRUE	-1.32057	1.32057	184	LOC105445773	LOC105445773	uncharacterized LOC105445773	105445773
443	0.957	0.043	3.1026	4.37723e-06	2.20363e-06	0	0.25	2.06704	2.23169	3.58766	-12.7927	15.2667	0.00123633	0.00199575	0.000961591	0.0013737	0.0104676	0.00798043	TRUE	-1.36653	1.36653	88	LOC105445886	LOC105445886	uncharacterized LOC105445886, transcript variant X2	105445886
791	0.9516	0.0484	2.97864	0.000358412	0.000101294	0	0.25	2.04198	2.16067	2.23156	-5.54829	9.43009	0.312737	0.171557	0.21416	0.111581	3.40528	0.834017	TRUE	-1.31515	1.31515	12100	LOC105445933	LOC105445933	uncharacterized LOC105445933, transcript variant X1	105445933
779	0.9518	0.0482	2.983	3.72285e-06	1.17727e-06	0	0.25	1.77368	1.64205	3.46348	-11.135	15.6635	0.00266498	0.00279923	0.00266498	0.00259188	0.039002	0.00889003	TRUE	-1.31695	1.31695	197	LOC105445983	LOC105445983	uncharacterized LOC105445983	105445983
611	0.954	0.046	3.03202	2.02171e-06	4.31164e-07	0	0.25	2.32163	2.34166	2.57449	-6.58738	10.9116	0.00115391	0.000362864	0.00115391	0.000362864	0.0158658	0.00209721	TRUE	-1.33724	1.33724	56	LOC105446067	LOC105446067	uncharacterized LOC105446067	105446067
167	0.9646	0.0354	3.305	3.89386e-06	6.83366e-07	0	0.25	2.65367	2.94751	2.71513	-7.09897	10.2246	0.00332436	0.000570214	0.00318699	0.000570214	0.0302183	0.0030456	TRUE	-1.451	1.451	138	LOC105446234	LOC105446234	uncharacterized LOC105446234	105446234
202	0.963	0.037	3.25914	7.03864e-06	7.99622e-07	0	0.25	2.73744	2.76275	2.97159	-9.49357	15.0589	0.00461564	0.000907159	0.00450574	0.00088124	0.0679335	0.00274115	TRUE	-1.4318	1.4318	198	LOC105446498	LOC105446498	uncharacterized LOC105446498	105446498
711	0.9526	0.0474	3.00057	3.38389e-05	8.13473e-06	0	0.25	1.66459	1.79093	3.68144	-11.7177	15.0802	0.0254135	0.0116894	0.024287	0.0104453	0.353731	0.053144	TRUE	-1.32422	1.32422	1287	LOC105447176	LOC105447176	uncharacterized LOC105447176	105447176
393	0.958	0.042	3.12718	1.6044e-05	4.70507e-06	0	0.25	1.63496	1.88669	3.62906	-10.9986	13.2109	0.0149734	0.00917526	0.014314	0.00813851	0.173147	0.0330963	TRUE	-1.37675	1.37675	835	LOC105447187	LOC105447187	uncharacterized LOC105447187	105447187
336	0.9596	0.0404	3.16769	2.81679e-05	6.82511e-06	0	0.25	2.46225	2.57106	1.77855	-4.88175	8.29626	0.0277488	0.0140998	0.0265674	0.0133223	0.299342	0.0551408	TRUE	-1.39362	1.39362	1481	LOC115918003	LOC115918003	uncharacterized LOC115918003, transcript variant X1	115918003
285	0.961	0.039	3.20441	2.13464e-05	6.97822e-06	0	0.25	2.82905	2.90676	3.26683	-9.68956	16.7709	0.0191494	0.0124929	0.0176109	0.0105749	0.236608	0.0729453	TRUE	-1.40894	1.40894	1049	LOC115918154	LOC115918154	uncharacterized LOC115918154, transcript variant X3	115918154
664	0.9532	0.0468	3.01394	9.86515e-05	2.31656e-05	0	0.25	2.16943	2.24836	1.84532	-6.75223	8.01652	0.0881642	0.0565549	0.0801418	0.0507231	1.05294	0.248625	TRUE	-1.32975	1.32975	4874	LOC115918253	LOC115918253	uncharacterized LOC115918253, transcript variant X1	115918253
736	0.9522	0.0478	2.99175	2.98663e-05	3.99018e-06	0	0.25	2.51359	2.55568	2.19301	-6.09468	9.26093	0.0190395	0.00759421	0.0181878	0.00730911	0.253812	0.0338415	TRUE	-1.32057	1.32057	944	LOC115918299	LOC115918299	uncharacterized LOC115918299, transcript variant X1	115918299
256	0.962	0.038	3.23143	2.23639e-06	4.47703e-07	0	0.25	2.60951	2.72579	3.03477	-7.87037	12.8078	0.00164844	0.000466539	0.00159349	0.000466539	0.0141795	0.00122614	TRUE	-1.42022	1.42022	76	LOC115918415	LOC115918415	uncharacterized LOC115918415	115918415
480	0.9562	0.0438	3.08333	3.89124e-05	2.53127e-05	0	0.25	1.29324	1.22707	4.52552	-14.6765	18.8687	0.0342327	0.0603131	0.0164844	0.0144627	0.259543	0.183125	TRUE	-1.35853	1.35853	1158	LOC115918688	LOC115918688	uncharacterized LOC115918688	115918688
765	0.952	0.048	2.98736	1.92695e-05	4.73851e-06	0	0.25	2.14022	2.1417	1.8199	-5.22603	9.78165	0.0140392	0.0116116	0.0135722	0.0112488	0.160793	0.0392327	TRUE	-1.31876	1.31876	928	LOC115918916	LOC115918916	uncharacterized LOC115918916	115918916
739	0.9522	0.0478	2.99175	3.49445e-06	7.9358e-07	0	0.25	1.55164	1.65205	4.06024	-13.0053	16.7535	0.00315951	0.00171064	0.00307709	0.00168472	0.0367213	0.00584044	TRUE	-1.32057	1.32057	177	LOC115918918	LOC115918918	uncharacterized LOC115918918	115918918
156	0.965	0.035	3.31678	1.09526e-05	2.20971e-06	0	0.25	2.63465	2.67039	2.25014	-6.09107	10.4779	0.00881917	0.00298066	0.00837958	0.00287699	0.0922473	0.0125925	TRUE	-1.45593	1.45593	416	LOC115920149	LOC115920149	uncharacterized LOC115920149	115920149
532	0.9552	0.0448	3.05971	1.96122e-05	4.04429e-06	0	0.25	2.33333	2.34998	2.45624	-7.47814	12.1555	0.0139568	0.00554663	0.0136271	0.00546887	0.165002	0.0306631	TRUE	-1.34872	1.34872	707	LOC115920182	LOC115920182	uncharacterized LOC115920182, transcript variant X5	115920182
646	0.9534	0.0466	3.01843	6.4924e-05	1.87022e-05	0	0.25	1.7624	1.89427	2.73946	-8.41129	11.9944	0.0640695	0.0469908	0.0563767	0.0395521	0.72424	0.175199	TRUE	-1.33161	1.33161	3578	LOC115920344	LOC115920344	uncharacterized LOC115920344	115920344
731	0.9524	0.0476	2.99615	3.83944e-05	9.31797e-06	0	0.25	1.94479	2.09531	2.37314	-7.7576	9.38175	0.0292598	0.0219273	0.027996	0.0208647	0.396197	0.0979679	TRUE	-1.32239	1.32239	1824	LOC115920615	LOC115920615	uncharacterized LOC115920615, transcript variant X1	115920615
926	0.9502	0.0498	2.94866	5.04901e-06	1.13902e-06	0	0.25	2.28471	2.29332	2.59101	-8.34246	13.4692	0.00335183	0.00127002	0.00329688	0.000958996	0.0372738	0.00489914	TRUE	-1.30277	1.30277	157	LOC115920722	LOC115920722	uncharacterized LOC115920722	115920722
598	0.9542	0.0458	3.03659	1.56967e-05	5.06002e-06	0	0.25	2.1945	2.32016	2.15957	-8.70096	9.53467	0.0128304	0.00546887	0.012171	0.0049505	0.14879	0.035809	TRUE	-1.33913	1.33913	634	LOC115920753	LOC115920753	uncharacterized LOC115920753	115920753
437	0.9572	0.0428	3.10747	2.64135e-06	5.06499e-07	0	0.25	2.64147	2.68253	2.19683	-6.71876	10.4442	0.00153855	0.000466539	0.00153855	0.000466539	0.0186524	0.00244026	TRUE	-1.36856	1.36856	74	LOC115920854	LOC115920854	uncharacterized LOC115920854	115920854
363	0.9588	0.0412	3.14724	4.42272e-06	8.10696e-07	0	0.25	2.62688	2.7468	2.3688	-8.15132	12.1982	0.00304962	0.000829402	0.00302214	0.000829402	0.040277	0.00291494	TRUE	-1.3851	1.3851	142	LOC115920856	LOC115920856	uncharacterized LOC115920856	115920856
118	0.9666	0.0334	3.36523	4.24116e-06	7.38262e-07	0	0.25	2.84681	2.95082	2.48146	-7.50003	10.8847	0.00197813	0.000622052	0.00186823	0.000622052	0.0213758	0.00204737	TRUE	-1.47625	1.47625	92	LOC115921017	LOC115921017	uncharacterized LOC115921017	115921017
639	0.9536	0.0464	3.02294	2.47393e-06	1.46901e-06	0	0.25	1.72775	1.71523	3.28039	-8.76232	13.4524	0.0014836	0.00139962	0.0014836	0.00134778	0.0184066	0.010771	TRUE	-1.33348	1.33348	106	LOC115921196	LOC115921196	uncharacterized LOC115921196	115921196
186	0.9638	0.0362	3.28182	3.11434e-05	6.0107e-06	0	0.25	2.37894	2.48081	2.23556	-5.62727	9.96164	0.0308808	0.0104453	0.0294796	0.00992691	0.32403	0.0407322	TRUE	-1.44129	1.44129	1456	LOC115921274	LOC115921274	uncharacterized LOC115921274	115921274
546	0.955	0.045	3.05505	1.84214e-05	4.01626e-06	0	0.25	2.10706	2.14539	2.14321	-6.24309	10.9135	0.0193417	0.00774973	0.0187648	0.00751646	0.197893	0.0288246	TRUE	-1.34679	1.34679	973	LOC115921319	LOC115921319	uncharacterized LOC115921319	115921319
782	0.9518	0.0482	2.983	8.65809e-06	1.71547e-06	0	0.25	2.38059	2.37557	1.93279	-4.58052	10.1299	0.00662124	0.00194391	0.00631903	0.00189207	0.0650061	0.00933219	TRUE	-1.31695	1.31695	303	LOC115921664	LOC115921664	uncharacterized LOC115921664, transcript variant X3	115921664
280	0.9612	0.0388	3.20976	2.71812e-06	4.26502e-07	0	0.25	2.52368	2.52244	2.34056	-5.99648	11.2067	0.00170339	0.000129594	0.00164844	0.000129594	0.0199591	0.000395817	TRUE	-1.41117	1.41117	65	LOC115921765	LOC115921765	uncharacterized LOC115921765	115921765
109	0.9672	0.0328	3.38398	6.43406e-06	9.06234e-07	0	0.25	3.58102	3.69224	2.75472	-5.91648	13.6848	0.0027474	0.000466539	0.00255509	0.000466539	0.0421985	0.003086	TRUE	-1.48413	1.48413	111	LOC115922200	LOC115922200	uncharacterized LOC115922200	115922200
101	0.9678	0.0322	3.40306	8.05216e-06	1.4914e-06	0	0.25	2.81055	2.70114	2.10759	-5.37583	11.2266	0.0050827	0.00383599	0.00489038	0.00378415	0.0516395	0.0114834	TRUE	-1.49214	1.49214	324	LOC115922346	LOC115922346	uncharacterized LOC115922346	115922346
385	0.9582	0.0418	3.13216	1.30386e-05	2.50759e-06	0	0.25	2.2601	2.3129	1.92282	-5.87836	10.1359	0.00980823	0.00422477	0.00967086	0.00419885	0.11395	0.0156551	TRUE	-1.37882	1.37882	514	LOC115922366	LOC115922366	uncharacterized LOC115922366	115922366
506	0.9556	0.0444	3.0691	1.42901e-05	2.71416e-06	0	0.25	2.47576	2.57761	3.02347	-11.1321	13.8113	0.00810484	0.00368047	0.00741799	0.00329169	0.114946	0.0159034	TRUE	-1.35262	1.35262	397	LOC115922547	LOC115922547	uncharacterized LOC115922547	115922547
722	0.9526	0.0474	3.00057	9.83896e-06	2.71694e-06	0	0.25	2.151	2.17225	1.87467	-5.10451	10.4023	0.00829716	0.00531336	0.00821474	0.00528744	0.0962785	0.0187692	TRUE	-1.32422	1.32422	503	LOC115922618	LOC115922618	uncharacterized LOC115922618	115922618
177	0.964	0.036	3.28757	1.53967e-05	1.68497e-06	0	0.25	2.68415	2.84244	2.79491	-7.69571	12.466	0.0154954	0.00305842	0.014836	0.0030325	0.151915	0.0128638	TRUE	-1.4437	1.4437	657	LOC115922697	LOC115922697	uncharacterized LOC115922697	115922697
337	0.9594	0.0406	3.16254	2.45442e-06	3.63668e-07	0	0.25	2.41856	2.44741	2.05243	-5.54305	9.24684	0.00123633	0.000155513	0.00123633	0.000155513	0.0172628	0.000411159	TRUE	-1.39147	1.39147	51	LOC115922859	LOC115922859	uncharacterized LOC115922859	115922859
797	0.9516	0.0484	2.97864	2.9416e-05	3.26133e-06	0	0.25	2.66842	2.61597	2.09246	-4.04925	9.295	0.023298	0.00500233	0.022254	0.00497641	0.245002	0.0229436	TRUE	-1.31515	1.31515	1002	LOC115923572	LOC115923572	uncharacterized LOC115923572	115923572
16	0.9774	0.0226	3.76695	1.9178e-05	1.53182e-06	0	0.25	3.54666	3.55079	2.1353	-5.64201	10.7139	0.0146162	0.00129594	0.0139293	0.00127002	0.16505	0.00797191	TRUE	-1.64589	1.64589	556	LOC115923695	LOC115923695	uncharacterized LOC115923695	115923695
755	0.952	0.048	2.98736	3.70017e-06	9.21725e-07	0	0.25	2.23781	2.30809	1.96959	-6.26276	11.5389	0.00269246	0.000984915	0.00266498	0.000984915	0.0312975	0.00541658	TRUE	-1.31876	1.31876	135	LOC115924166	LOC115924166	uncharacterized LOC115924166	115924166
688	0.953	0.047	3.00947	0.00010886	8.40867e-05	0	0.25	1.00566	1.00582	4.12259	-13.8658	14.8719	0.0915984	0.149759	0.0271718	0.0231455	0.829929	0.579623	TRUE	-1.3279	1.3279	1882	LOC115924551	LOC115924551	uncharacterized LOC115924551	115924551
677	0.953	0.047	3.00947	3.54515e-05	1.05352e-05	0	0.25	2.2111	2.39746	2.34669	-7.76803	10.0867	0.0262652	0.0132445	0.0251937	0.0126484	0.357734	0.0878369	TRUE	-1.3279	1.3279	1405	LOC115924949	LOC115924949	uncharacterized LOC115924949	115924949
237	0.9622	0.0378	3.23691	2.31936e-05	1.71663e-06	0	0.25	2.79086	2.73462	2.96824	-6.74356	16.6069	0.00939612	0.00241045	0.00791252	0.00238453	0.0948726	0.010073	TRUE	-1.42251	1.42251	380	LOC115925044	LOC115925044	uncharacterized LOC115925044	115925044
356	0.959	0.041	3.15232	2.59299e-05	7.84878e-06	0	0.25	2.48599	2.64012	2.13503	-6.55429	9.55147	0.0244244	0.0107304	0.0223639	0.00863097	0.245333	0.0559748	TRUE	-1.38722	1.38722	1147	LOC115925162	LOC115925162	uncharacterized LOC115925162	115925162
439	0.957	0.043	3.1026	5.28862e-06	1.18915e-06	0	0.25	2.27883	2.36477	2.27267	-6.36819	10.7148	0.00522007	0.00222902	0.00516512	0.00222902	0.0659218	0.0105658	TRUE	-1.36653	1.36653	274	LOC115925466	LOC115925466	uncharacterized LOC115925466, transcript variant X2	115925466
368	0.9584	0.0416	3.13716	6.07236e-06	8.80486e-07	0	0.25	2.71812	2.64862	2.24305	-5.85579	11.0398	0.00425848	0.000829402	0.004231	0.000803483	0.0405972	0.00182404	TRUE	-1.38091	1.38091	185	LOC115926171	LOC115926171	uncharacterized LOC115926171, transcript variant X1	115926171
781	0.9518	0.0482	2.983	8.49941e-06	1.82917e-06	0	0.25	2.55133	2.69378	2.40948	-6.60973	10.1991	0.00722567	0.00142554	0.00706083	0.00139962	0.0756684	0.00962334	TRUE	-1.31695	1.31695	311	LOC115926740	LOC115926740	uncharacterized LOC115926740	115926740
489	0.956	0.044	3.07857	5.85128e-06	1.43005e-06	0	0.25	2.2328	2.286	1.9343	-5.82207	9.62067	0.00403868	0.00347312	0.00387384	0.00323985	0.0436161	0.00823885	TRUE	-1.35655	1.35655	266	LOC115926781	LOC115926781	uncharacterized LOC115926781	115926781
461	0.9566	0.0434	3.09293	5.27855e-06	1.56198e-06	0	0.25	2.35344	2.45094	1.96775	-4.92999	9.50545	0.00491785	0.00163289	0.00489038	0.00160697	0.0558173	0.00892034	TRUE	-1.36251	1.36251	240	LOC115926818	LOC115926818	uncharacterized LOC115926818	115926818
375	0.9584	0.0416	3.13716	5.16262e-06	1.28178e-06	0	0.25	2.25398	2.30187	1.81786	-5.67771	8.35743	0.00439585	0.00129594	0.00431342	0.00129594	0.0481816	0.00672603	TRUE	-1.38091	1.38091	207	LOC115927234	LOC115927234	uncharacterized LOC115927234	115927234
351	0.9592	0.0408	3.15742	1.24844e-05	1.13273e-06	0	0.25	2.82116	3.0844	2.71642	-8.22111	11.5417	0.00829716	0.00101083	0.00810484	0.00101083	0.103734	0.00531284	TRUE	-1.38934	1.38934	334	LOC115927296	LOC115927296	uncharacterized LOC115927296	115927296
208	0.963	0.037	3.25914	4.43256e-05	8.80083e-06	0	0.25	2.61181	2.72539	3.44954	-8.23096	13.3992	0.0393153	0.0122855	0.0354415	0.0104194	0.415132	0.045149	TRUE	-1.4318	1.4318	1692	LOC115928356	LOC115928356	uncharacterized LOC115928356	115928356
868	0.9508	0.0492	2.96141	1.02416e-05	6.76802e-06	0	0.25	1.03042	0.992077	4.28308	-14.9772	16.3756	0.0118688	0.0195687	0.00741799	0.0103675	0.0725518	0.0501279	TRUE	-1.30803	1.30803	670	LOC115928424	LOC115928424	uncharacterized LOC115928424	115928424
183	0.9638	0.0362	3.28182	6.03537e-06	1.2572e-06	0	0.25	2.4054	2.48186	1.87721	-6.34136	9.54496	0.00324194	0.00158105	0.00324194	0.00155513	0.0400793	0.00818061	TRUE	-1.44129	1.44129	178	LOC115928517	LOC115928517	uncharacterized LOC115928517	115928517
510	0.9556	0.0444	3.0691	0.000382182	8.57499e-05	0	0.25	1.86823	1.91972	3.3443	-9.97271	13.616	0.317078	0.150718	0.170174	0.0781193	3.56794	0.582553	TRUE	-1.35262	1.35262	9208	LOC115928612	LOC115928612	uncharacterized LOC115928612	115928612
626	0.9538	0.0462	3.02747	5.45271e-06	2.18974e-06	0	0.25	1.61309	1.72554	3.19157	-9.42611	11.5562	0.00280235	0.00396558	0.00271993	0.00375823	0.0380648	0.0158032	TRUE	-1.33536	1.33536	244	LOC115928768	LOC115928768	uncharacterized LOC115928768	115928768
756	0.952	0.048	2.98736	1.67466e-06	4.03844e-07	0	0.25	2.24061	2.24809	2.95809	-9.12705	14.133	0.00112644	0.000673889	0.00107149	0.000647971	0.0085223	0.00129581	TRUE	-1.31876	1.31876	64	LOC115928793	LOC115928793	uncharacterized LOC115928793	115928793
884	0.9506	0.0494	2.95714	6.28536e-06	1.06054e-06	0	0.25	2.34277	2.41495	1.95108	-4.69904	8.62518	0.00574207	0.00158105	0.00563218	0.00158105	0.0564245	0.00464201	TRUE	-1.30627	1.30627	266	LOC115928909	LOC115928909	uncharacterized LOC115928909	115928909
381	0.9582	0.0418	3.13216	1.34132e-05	1.11292e-06	0	0.25	2.36233	2.45464	4.53343	-10.0286	17.5943	0.0190395	0.000155513	0.0175284	0.000155513	0.122028	0.000259454	TRUE	-1.37882	1.37882	644	LOC115929151	LOC115929151	uncharacterized LOC115929151	115929151
27	0.9746	0.0254	3.64728	1.57146e-05	1.92876e-06	0	0.25	3.37783	3.38201	2.35714	-5.95403	11.1811	0.0121161	0.00189207	0.0115666	0.00186616	0.120033	0.00813644	TRUE	-1.59517	1.59517	493	LOC115929156	LOC115929156	uncharacterized LOC115929156	115929156
610	0.954	0.046	3.03202	6.46997e-06	1.77607e-06	0	0.25	2.06612	2.16144	1.85209	-6.15846	9.58505	0.00585197	0.00212534	0.00574207	0.00212534	0.062453	0.0104761	TRUE	-1.33724	1.33724	291	LOC115929281	LOC115929281	uncharacterized LOC115929281	115929281
769	0.952	0.048	2.98736	2.23892e-05	7.62345e-06	0	0.25	2.25158	2.31131	3.06109	-10.5823	15.0201	0.0168965	0.0168991	0.0165119	0.0160697	0.19331	0.0691663	TRUE	-1.31876	1.31876	1221	LOC115929507	LOC115929507	uncharacterized LOC115929507	115929507
158	0.9648	0.0352	3.31087	3.46346e-05	5.67648e-06	0	0.25	1.71603	2.25577	4.79178	-16.7501	17.8862	0.0575581	0.0170027	0.051871	0.016588	0.375751	0.0533142	TRUE	-1.45346	1.45346	2528	LOC115929567	LOC115929567	uncharacterized LOC115929567	115929567
919	0.9502	0.0498	2.94866	1.08376e-05	3.42915e-06	0	0.25	1.84087	1.96597	3.14577	-8.78144	11.0936	0.014314	0.00995283	0.0134623	0.00901975	0.114838	0.0323432	TRUE	-1.30277	1.30277	838	LOC575085	LOC575085	uncharacterized LOC575085	575085
102	0.9676	0.0324	3.39666	4.25013e-05	7.46381e-06	0	0.25	2.588	2.83376	2.47753	-7.40281	10.6795	0.0302214	0.00889016	0.0291774	0.00842362	0.351531	0.045093	TRUE	-1.48945	1.48945	1387	LOC576679	LOC576679	uncharacterized LOC576679	576679
108	0.9672	0.0328	3.38398	2.46905e-05	4.17258e-06	0	0.25	2.76266	2.88403	2.27906	-5.94948	11.1491	0.0189846	0.00741278	0.0183801	0.00717951	0.245792	0.0353966	TRUE	-1.48413	1.48413	946	LOC576766	LOC576766	uncharacterized LOC576766, transcript variant X1	576766
279	0.9612	0.0388	3.20976	9.85004e-06	1.9939e-06	0	0.25	2.65477	2.71984	1.95466	-5.40281	12.3249	0.00807737	0.00414701	0.0078301	0.00406926	0.0868418	0.0143695	TRUE	-1.41117	1.41117	442	LOC579852	LOC579852	uncharacterized LOC579852	579852
694	0.9528	0.0472	3.00501	4.19867e-06	1.12499e-06	0	0.25	2.48681	2.51603	1.90594	-4.59746	8.83672	0.00313204	0.00150329	0.00304962	0.00142554	0.0340975	0.00500741	TRUE	-1.32606	1.32606	166	LOC581318	LOC581318	uncharacterized LOC581318	581318
878	0.9508	0.0492	2.96141	6.31463e-06	1.51963e-06	0	0.25	2.04121	2.18502	2.41976	-7.42487	10.7358	0.00445079	0.00373231	0.00442332	0.00370639	0.0519737	0.0112873	TRUE	-1.30803	1.30803	304	LOC581459	LOC581459	uncharacterized LOC581459, transcript variant X1	581459
629	0.9538	0.0462	3.02747	0.000297566	8.80815e-05	0	0.25	1.80094	1.80199	3.49526	-9.94105	13.8937	0.261223	0.383132	0.175147	0.170157	2.87908	0.815851	TRUE	-1.33536	1.33536	12940	LOC582310	LOC582310	uncharacterized LOC582310	582310
653	0.9534	0.0466	3.01843	2.45737e-05	8.72889e-06	0	0.25	2.18554	2.26796	1.75027	-4.3134	10.2752	0.0182428	0.00712768	0.0166493	0.00627235	0.177489	0.0313291	TRUE	-1.33161	1.33161	848	LOC582550	LOC582550	uncharacterized LOC582550	582550
555	0.9548	0.0452	3.0504	6.78854e-05	2.06861e-05	0	0.25	1.70594	1.90912	3.06709	-10.1704	11.02	0.0613221	0.045669	0.0432716	0.0256856	0.635188	0.146227	TRUE	-1.34486	1.34486	2566	LOC585784	LOC585784	uncharacterized LOC585784	585784
121	0.9664	0.0336	3.35905	6.40733e-06	6.9486e-07	0	0.25	2.91399	2.94806	2.16436	-4.84454	10.2361	0.00299467	0.000673889	0.0029672	0.000673889	0.0411911	0.00225159	TRUE	-1.47366	1.47366	134	LOC586255	LOC586255	uncharacterized LOC586255, transcript variant X1	586255
578	0.9544	0.0456	3.04117	6.8454e-05	1.16995e-05	0	0.25	2.23744	2.3851	2.73396	-8.40785	10.7435	0.0536568	0.0178321	0.0474751	0.0164066	0.659048	0.0757019	TRUE	-1.34104	1.34104	2361	LOC589042	LOC589042	uncharacterized LOC589042	589042
655	0.9534	0.0466	3.01843	4.39768e-06	1.14265e-06	0	0.25	2.45553	2.46691	2.34433	-7.40515	11.5074	0.00483543	0.0031621	0.00450574	0.00269556	0.0347304	0.00459127	TRUE	-1.33161	1.33161	268	LOC589174	LOC589174	uncharacterized LOC589174	589174
314	0.9602	0.0398	3.18327	1.47714e-05	1.28288e-06	0	0.25	3.12249	3.07407	2.70841	-6.31994	11.7679	0.0122809	0.00044062	0.0118963	0.00044062	0.131566	0.00391862	TRUE	-1.40012	1.40012	450	LOC590339	LOC590339	uncharacterized LOC590339	590339
811	0.9514	0.0486	2.97431	0.000739159	0.00016967	0	0.25	1.61463	1.69357	3.18467	-8.34212	13.9058	0.608742	0.321704	0.246937	0.15248	6.75406	1.26883	TRUE	-1.31336	1.31336	14871	LOC590579	LOC590579	uncharacterized LOC590579	590579
69	0.9696	0.0304	3.46244	1.7308e-06	2.94804e-07	0	0.25	2.78936	2.79079	1.87873	-3.64169	11.1597	0.00140118	0.000129594	0.00140118	0.000129594	0.0136766	0.000658583	TRUE	-1.51713	1.51713	56	LOC594376	LOC594376	uncharacterized LOC594376	594376
204	0.963	0.037	3.25914	0.000105209	2.51367e-05	0	0.25	2.16861	2.24929	1.56263	-4.26627	7.89944	0.0922578	0.0594319	0.0822298	0.0540148	0.986052	0.226127	TRUE	-1.4318	1.4318	5077	LOC752155	LOC752155	uncharacterized LOC752155, transcript variant X4	752155
303	0.9604	0.0396	3.18852	9.06243e-06	1.38097e-06	0	0.25	2.33111	2.49312	2.63133	-7.32149	10.8628	0.00947854	0.00152921	0.00923128	0.00152921	0.0913542	0.00886308	TRUE	-1.4023	1.4023	395	LOC752413	LOC752413	uncharacterized LOC752413	752413
173	0.9642	0.0358	3.29335	8.99286e-05	1.38142e-05	0	0.25	2.47537	2.49876	3.6685	-8.40396	14.5869	0.115309	0.0355347	0.0884115	0.0317246	0.817478	0.0871278	TRUE	-1.44612	1.44612	4442	LOC752558	LOC752558	uncharacterized LOC752558	752558
168	0.9646	0.0354	3.305	5.55899e-05	9.81027e-06	0	0.25	2.72338	2.77133	1.84638	-3.92785	7.87393	0.053492	0.0234047	0.0493159	0.0214867	0.544421	0.0977063	TRUE	-1.451	1.451	2624	LOC754455	LOC754455	uncharacterized LOC754455	754455
754	0.952	0.048	2.98736	2.86399e-05	6.25435e-06	0	0.25	2.27089	2.28123	1.71948	-4.84442	7.5616	0.0271169	0.00873464	0.025908	0.00821627	0.304221	0.038755	TRUE	-1.31876	1.31876	1260	LOC755565	LOC755565	uncharacterized LOC755565	755565
678	0.953	0.047	3.00947	4.00894e-05	1.08228e-05	0	0.25	2.09306	2.12026	1.71658	-5.60393	9.47279	0.0319523	0.0309989	0.0304138	0.0289254	0.347153	0.0961086	TRUE	-1.3279	1.3279	2223	LOC756386	LOC756386	uncharacterized LOC756386	756386
51	0.9716	0.0284	3.53255	9.20236e-06	1.10519e-06	0	0.25	3.03773	3.27019	2.7285	-8.41646	11.6828	0.00604429	0.0013737	0.00593439	0.0013737	0.0770974	0.0062013	TRUE	-1.54668	1.54668	269	LOC756996	LOC756996	uncharacterized LOC756996, transcript variant X1	756996
399	0.9578	0.0422	3.12222	6.42205e-05	1.55106e-05	0	0.25	2.30096	2.40454	1.56141	-4.23325	8.15074	0.0515962	0.0313618	0.0473652	0.0273184	0.586388	0.114031	TRUE	-1.37469	1.37469	2778	LOC757118	LOC757118	uncharacterized LOC757118	757118
800	0.9514	0.0486	2.97431	5.93379e-06	1.83983e-06	0	0.25	2.12213	2.16066	2.44618	-7.74769	10.8849	0.00546733	0.00360272	0.0050827	0.00326577	0.0507806	0.00904999	TRUE	-1.31336	1.31336	311	LOC763378	LOC763378	uncharacterized LOC763378	763378
104	0.9676	0.0324	3.39666	9.50475e-06	1.46095e-06	0	0.25	2.85761	2.87855	1.9632	-4.88885	13.6993	0.00557723	0.00160697	0.00516512	0.00155513	0.0672475	0.00635988	TRUE	-1.48945	1.48945	248	LOC105446968	LOC105446968	uncharacterized protein C5orf34 homolog	105446968
943	0.95	0.05	2.94444	4.09309e-06	2.05227e-06	0	0.25	1.99043	2.06283	2.13416	-6.47516	10.0168	0.00315951	0.00191799	0.00304962	0.00184024	0.0363075	0.0184113	TRUE	-1.30103	1.30103	182	LOC579968	LOC579968	uncharacterized protein DDB_G0271670	579968
133	0.966	0.034	3.3468	1.96723e-05	2.20017e-06	0	0.25	3.02731	3.04925	2.05645	-4.59656	11.7226	0.0139019	0.00453579	0.0135447	0.0044062	0.175837	0.0147801	TRUE	-1.46852	1.46852	663	LOC105444799	LOC105444799	uncharacterized protein DDB_G0284459-like, transcript variant X1	105444799
159	0.9648	0.0352	3.31087	5.07765e-06	5.1771e-07	0	0.25	3.09268	3.2931	2.69978	-6.96874	12.9267	0.00406616	0.000207351	0.00406616	0.000207351	0.0440986	0.000835786	TRUE	-1.45346	1.45346	156	LOC115929515	LOC115929515	uncharacterized protein K02A2.6-like	115929515
220	0.9628	0.0372	3.25354	1.24845e-05	1.75398e-06	0	0.25	2.66164	2.72053	2.14919	-5.21252	11.1076	0.00997308	0.00295475	0.00967086	0.00292883	0.128481	0.0133921	TRUE	-1.42946	1.42946	465	LOC115927538	LOC115927538	uncharacterized protein K02A2.6-like	115927538
382	0.9582	0.0418	3.13216	3.01945e-06	5.15334e-07	0	0.25	2.5193	2.48488	1.85737	-4.42054	9.67353	0.00142865	0.00044062	0.0013737	0.00044062	0.019004	0.00227459	TRUE	-1.37882	1.37882	67	LOC100888438	LOC100888438	uncharacterized protein K02A2.6-like	100888438
896	0.9506	0.0494	2.95714	3.66443e-06	8.25461e-07	0	0.25	2.17232	2.20231	2.20046	-5.87497	10.2759	0.00266498	0.000725727	0.00266498	0.000725727	0.0305811	0.00336237	TRUE	-1.30627	1.30627	125	LOC115922313	LOC115922313	uncharacterized protein K02A2.6-like	115922313
838	0.951	0.049	2.96569	7.97163e-06	8.18902e-07	0	0.25	2.26453	2.59979	2.90715	-7.47311	12.9663	0.00637398	0.000933078	0.00637398	0.000933078	0.07294	0.00352079	TRUE	-1.3098	1.3098	268	LOC100892287	LOC100892287	uncharacterized threonine-rich GPI-anchored glycoprotein PJ4664.02	100892287
803	0.9514	0.0486	2.97431	0.000185119	4.57128e-05	0	0.25	2.25667	2.26036	2.33191	-6.7489	11.1681	0.161795	0.141543	0.135887	0.108704	1.89741	0.459872	TRUE	-1.31336	1.31336	9140	LOC586216	LOC586216	unconventional myosin-XVIIIa-like, transcript variant X1	586216
703	0.9528	0.0472	3.00501	0.00149631	0.000734756	0	0.25	2.19039	2.09274	4.30194	-12.2076	17.9926	0.881724	0.974107	0.123194	0.105827	15.3979	7.59723	TRUE	-1.32606	1.32606	8567	LOC100891318	LOC100891318	von Willebrand factor, transcript variant X2	100891318
376	0.9584	0.0416	3.13716	8.75998e-06	2.25292e-06	0	0.25	2.31626	2.29588	1.73754	-4.82116	11.7634	0.0077202	0.0044062	0.00755536	0.00432844	0.083866	0.0149956	TRUE	-1.38091	1.38091	442	LOC585638	LOC585638	WD repeat-containing protein 6	585638
187	0.9638	0.0362	3.28182	0.000259084	8.21216e-05	0	0.25	2.38359	2.62751	1.7886	-4.97148	7.04153	0.231221	0.126199	0.190532	0.0879426	2.68486	0.628371	TRUE	-1.44129	1.44129	10328	LOC586779	LOC586779	WW domain binding protein 1-like	586779
853	0.951	0.049	2.96569	1.34891e-05	3.70493e-06	0	0.25	2.02611	2.07411	2.05885	-7.53873	9.68332	0.0121435	0.00712768	0.0118138	0.00692033	0.14844	0.0300425	TRUE	-1.3098	1.3098	697	LOC756453	LOC756453	xanthine dehydrogenase/oxidase, transcript variant X2	756453
231	0.9624	0.0376	3.24243	2.52189e-05	6.04372e-06	0	0.25	2.66973	2.7323	1.99723	-5.97743	10.4511	0.0203583	0.00940853	0.019067	0.00860505	0.241188	0.0469419	TRUE	-1.42481	1.42481	1026	LOC589456	LOC589456	zeta-sarcoglycan, transcript variant X2	589456
390	0.9582	0.0418	3.13216	2.4289e-05	4.06402e-06	0	0.25	2.42233	2.51258	1.89923	-6.07724	9.2229	0.0255783	0.00813851	0.024287	0.00787932	0.287873	0.0310857	TRUE	-1.37882	1.37882	1188	LOC100892793	LOC100892793	zinc finger protein 107	100892793
857	0.951	0.049	2.96569	2.53605e-06	7.01348e-07	0	0.25	2.47759	2.4223	2.14972	-5.40735	10.0413	0.00134623	0.00108859	0.00131875	0.00108859	0.018013	0.00271525	TRUE	-1.3098	1.3098	90	LOC100893836	LOC100893836	zinc finger protein 2 homolog, transcript variant X1	100893836
302	0.9606	0.0394	3.19379	5.24886e-05	1.22718e-05	0	0.25	2.54675	2.65723	1.74529	-4.44507	7.93301	0.0467059	0.0252449	0.0416781	0.0223939	0.513912	0.0981096	TRUE	-1.4045	1.4045	2381	LOC105438964	LOC105438964	zinc finger protein 252-like	105438964
6	0.98	0.02	3.89182	6.9458e-05	7.50672e-06	0	0.25	3.57306	3.71789	2.26567	-7.95458	11.608	0.0576405	0.0184542	0.0525304	0.0169768	0.713845	0.0722134	TRUE	-1.69897	1.69897	2567	LOC100891720	LOC100891720	zinc finger protein 271, transcript variant X1	100891720
125	0.9664	0.0336	3.35905	4.59729e-05	7.70899e-06	0	0.25	2.54214	2.55994	1.62888	-4.32852	8.80063	0.0339579	0.011508	0.0319798	0.0105749	0.399492	0.0442967	TRUE	-1.47366	1.47366	1572	LOC100888173	LOC100888173	zinc finger protein 271, transcript variant X2	100888173
248	0.962	0.038	3.23143	0.000158114	2.63337e-05	0	0.25	2.52436	2.62952	1.68836	-4.81973	8.58201	0.14064	0.0552071	0.12215	0.0492976	1.69245	0.224671	TRUE	-1.42022	1.42022	6348	LOC100891013	LOC100891013	zinc finger protein 271, transcript variant X4	100891013
165	0.9646	0.0354	3.305	2.39011e-05	6.06294e-06	0	0.25	2.18943	2.32407	1.48885	-5.01934	7.35103	0.0234354	0.00940853	0.0219792	0.00863097	0.263616	0.0437416	TRUE	-1.451	1.451	1133	LOC100891208	LOC100891208	zinc finger protein 271, transcript variant X6	100891208
132	0.966	0.034	3.3468	1.77441e-05	2.90066e-06	0	0.25	2.90043	3.0017	2.10674	-6.82276	12.441	0.015825	0.00531336	0.0154954	0.00518376	0.172951	0.023792	TRUE	-1.46852	1.46852	764	LOC105438556	LOC105438556	zinc finger protein 2-like, transcript variant X4	105438556
721	0.9526	0.0474	3.00057	4.99139e-06	1.35337e-06	0	0.25	2.08588	2.10759	1.60389	-3.88105	8.93461	0.00381889	0.00171064	0.00370899	0.00171064	0.0427048	0.00655402	TRUE	-1.32422	1.32422	201	LOC115927483	LOC115927483	zinc finger protein 431-like	115927483
289	0.961	0.039	3.20441	1.98181e-05	3.70113e-06	0	0.25	2.55597	2.67054	2.19287	-7.33062	12.4207	0.0169515	0.00930486	0.0164569	0.00901975	0.201779	0.0303714	TRUE	-1.40894	1.40894	947	LOC100891755	LOC100891755	zinc finger protein 436	100891755
450	0.9568	0.0432	3.09775	7.8147e-05	1.73684e-05	0	0.25	2.38851	2.48167	1.9973	-6.26703	9.2774	0.072504	0.0324244	0.0649211	0.0285366	0.881613	0.133625	TRUE	-1.36452	1.36452	3464	LOC105436407	LOC105436407	zinc finger protein 493	105436407
940	0.95	0.05	2.94444	5.07008e-06	1.14167e-06	0	0.25	2.15508	2.19491	2.24713	-7.10926	12.0872	0.00255509	0.00114043	0.00252761	0.00111451	0.0355978	0.00447738	TRUE	-1.30103	1.30103	135	LOC105437754	LOC105437754	zinc finger protein 525-like	105437754
898	0.9506	0.0494	2.95714	3.25902e-06	9.04677e-07	0	0.25	2.3642	2.28591	1.99685	-6.0323	9.56769	0.00192318	0.000829402	0.00184076	0.000829402	0.0219424	0.0038391	TRUE	-1.30627	1.30627	99	LOC115918893	LOC115918893	zinc finger protein 585A-like, transcript variant X2	115918893
259	0.9618	0.0382	3.22597	2.06206e-05	4.69681e-06	0	0.25	2.65017	2.72315	2.18049	-6.96043	12.42	0.022254	0.0134	0.0207154	0.0125447	0.290697	0.0536378	TRUE	-1.41794	1.41794	1238	LOC100889533	LOC100889533	zinc finger protein 652-B, transcript variant X2	100889533
870	0.9508	0.0492	2.96141	9.40616e-06	1.96986e-06	0	0.25	2.32295	2.2354	2.27171	-6.36675	10.1444	0.00598934	0.00191799	0.00552228	0.00184024	0.0669907	0.0073723	TRUE	-1.30803	1.30803	272	LOC100890631	LOC100890631	zinc finger protein 708	100890631
88	0.9686	0.0314	3.42904	9.50235e-06	1.05488e-06	0	0.25	3.04199	3.02024	2.10413	-4.17117	11.6304	0.00909391	0.00044062	0.00876422	0.00044062	0.101785	0.00306054	TRUE	-1.50307	1.50307	336	LOC593726	LOC593726	zinc finger protein 708-like	593726
623	0.9538	0.0462	3.02747	1.73745e-06	3.32669e-07	0	0.25	2.30898	2.27403	2.05526	-5.42568	12.3418	0.00131875	0.000311026	0.00131875	0.000311026	0.0184223	0.00097134	TRUE	-1.33536	1.33536	60	LOC115928057	LOC115928057	zinc finger protein 84-like	115928057
636	0.9536	0.0464	3.02294	7.16412e-06	1.68243e-06	0	0.25	2.24453	2.19926	1.8088	-4.17078	9.35088	0.00502775	0.0027474	0.00489038	0.00266964	0.0571888	0.00797155	TRUE	-1.33348	1.33348	281	LOC100887895	LOC100887895	zinc finger protein 91	100887895
89	0.9686	0.0314	3.42904	8.3806e-06	2.20469e-06	0	0.25	2.52426	2.68028	1.98947	-6.72011	9.26286	0.00706083	0.0027474	0.00689598	0.00269556	0.0784525	0.0109365	TRUE	-1.50307	1.50307	355	LOC115927746	LOC115927746	zinc finger protein OZF-like	115927746
431	0.9572	0.0428	3.10747	2.24942e-05	4.12541e-06	0	0.25	2.23153	2.14989	1.53482	-4.23221	7.66413	0.0165394	0.00984915	0.0159624	0.00953813	0.211208	0.0351701	TRUE	-1.36856	1.36856	949	LOC105442645	LOC105442645	zinc finger protein OZF-like, transcript variant X3	105442645
386	0.9582	0.0418	3.13216	2.88233e-06	5.70334e-07	0	0.25	2.65428	2.74399	2.10677	-6.41827	10.1838	0.00214297	0.00103675	0.00208803	0.00101083	0.0252898	0.00297606	TRUE	-1.37882	1.37882	115	LOC100893501	LOC100893501	zinc finger protein Xfin	100893501
541	0.955	0.045	3.05505	2.86507e-05	6.49514e-06	0	0.25	2.47913	2.41985	2.33588	-7.64431	14.5638	0.0208803	0.0178581	0.0199462	0.0168732	0.259292	0.0552237	TRUE	-1.34679	1.34679	1377	LOC580451	LOC580451	zinc finger Ran-binding domain-containing protein 2, transcript variant X2	580451
933	0.95	0.05	2.94444	4.08809e-06	1.14451e-06	0	0.25	1.83522	1.85882	1.33804	-3.57471	7.10627	0.00376394	0.0016588	0.00370899	0.00163289	0.037096	0.00708613	TRUE	-1.30103	1.30103	198	LOC100892353	LOC100892353	zinc finger RNA-binding protein 2	100892353
171	0.9644	0.0356	3.29916	4.84143e-06	5.39645e-07	0	0.25	2.50756	2.58736	2.82026	-8.35737	13.3895	0.00291225	0.000388782	0.00291225	0.000388782	0.0396094	0.000802295	TRUE	-1.44855	1.44855	121	LOC105442114	LOC105442114	zinc-binding protein A33-like	105442114
331	0.9596	0.0404	3.16769	2.7639e-05	6.40378e-06	0	0.25	2.17129	2.25133	1.75891	-5.52918	7.32517	0.0321446	0.0145664	0.0298918	0.0136074	0.36985	0.0536431	TRUE	-1.39362	1.39362	1613	LOC584395	LOC584395	ZZ-type zinc finger-containing protein 3	584395
520	0.9554	0.0446	3.0644	1.69813e-05	3.0763e-06	0	0.25	2.4893	2.55217	2.13416	-6.14078	9.75301	0.0124457	0.00412109	0.0118963	0.00383599	0.143635	0.0211394	TRUE	-1.35067	1.35067	581	LOC115929199	LOC115929199	ZZ-type zinc finger-containing protein 3-like, transcript variant X1	115929199
881	0.9508	0.0492	2.96141	0.00136903	0.000274127	0	0.25	2.15437	2.19292	2.48599	-8.17116	11.5282	1.94148	0.95218	0.56297	0.425743	15.9873	2.92679	TRUE	-1.30803	1.30803	36917	ATP8	ATP8

### Sheet: SigDownreg
	proba_de	proba_not_de	bayes_factor	scale1	scale2	pseudocounts	delta	lfc_mean	lfc_median	lfc_std	lfc_min	lfc_max	raw_mean1	raw_mean2	non_zeros_proportion1	non_zeros_proportion2	raw_normalized_mean1	raw_normalized_mean2	is_de_fdr_0.05	log10_pscore	negativelog10_pscore	n_cells	Gene_symbol	gene_id	product	db_gene_id
325	0.96	0.04	3.17805	4.75528e-06	1.65458e-05	0	0.25	-2.35519	-2.56486	3.4804	-12.558	10.0501	0.00406616	0.0327355	0.00365405	0.0259966	0.044943	0.089533	TRUE	-1.39794	1.39794	1136	dd185	dd185	185/333	373217
906	0.9504	0.0496	2.95289	0.000144874	0.000554416	0	0.25	-1.85819	-2.05243	1.78922	-7.08169	5.48329	0.13976	1.73617	0.108797	0.566715	1.30912	5.92122	TRUE	-1.30452	1.30452	25825	LOC582418	LOC582418	5-hydroxytryptamine receptor 1F, transcript variant X2	582418
539	0.955	0.045	3.05505	1.08537e-05	5.55686e-05	0	0.25	-1.76383	-1.93279	3.42424	-13.1433	9.66031	0.00681356	0.0932559	0.00626408	0.0643305	0.0828662	0.43549	TRUE	-1.34679	1.34679	2710	LOC574964	LOC574964	A disintegrin and metalloproteinase with thrombospondin motifs 18	574964
42	0.9726	0.0274	3.56943	3.17905e-06	7.00238e-05	0	0.25	-3.66903	-3.77896	2.79057	-14.2084	7.21048	0.00217045	0.105308	0.00197813	0.0505676	0.0180729	0.505043	TRUE	-1.56225	1.56225	2023	LOC579423	LOC579423	A disintegrin and metalloproteinase with thrombospondin motifs 3, transcript variant X2	579423
680	0.953	0.047	3.00947	7.98634e-07	4.35598e-06	0	0.25	-2.39383	-2.40771	2.98425	-13.8337	8.65498	0.000357162	0.00650562	0.000357162	0.00583174	0.00425404	0.0241431	TRUE	-1.3279	1.3279	238	LOC115922110	LOC115922110	abnormal pharyngeal pumping eat-20-like	115922110
358	0.959	0.041	3.15232	0.000100501	0.000649985	0	0.25	-2.41784	-2.6166	2.85795	-12.2172	7.78992	0.104154	1.99692	0.0635749	0.351096	0.83058	5.7989	TRUE	-1.38722	1.38722	15860	LOC752782	LOC752782	actin, transcript variant X2	752782
559	0.9548	0.0452	3.0504	4.06429e-05	0.000185322	0	0.25	-1.82977	-2.14729	2.92458	-10.2673	7.68245	0.0407165	0.591701	0.0320622	0.22228	0.315436	1.58681	TRUE	-1.34486	1.34486	9743	LOC115919033	LOC115919033	actin-15B-like	115919033
819	0.9512	0.0488	2.96999	2.96683e-05	0.000236566	0	0.25	-1.62391	-1.57215	3.43195	-13.4622	8.86295	0.018023	0.34485	0.0130227	0.0926339	0.148045	1.32379	TRUE	-1.31158	1.31158	4048	LOC100147806	LOC100147806	activin B	100147806
68	0.9696	0.0304	3.46244	5.22423e-06	9.07481e-05	0	0.25	-3.39147	-3.61682	3.09495	-13.9185	7.73362	0.00261003	0.178892	0.00247266	0.114691	0.0244414	0.748836	TRUE	-1.51713	1.51713	4515	LOC581493	LOC581493	adenylate cyclase type 10	581493
305	0.9604	0.0396	3.18852	8.43869e-06	9.87853e-05	0	0.25	-2.57948	-2.65388	2.79961	-12.5442	7.32331	0.0049728	0.182054	0.00445079	0.110207	0.0535236	0.92113	TRUE	-1.4023	1.4023	4414	LOC100889118	LOC100889118	adenylate cyclase type 10	100889118
243	0.9622	0.0378	3.23691	4.46366e-07	1.10074e-05	0	0.25	-3.09401	-2.93025	4.157	-16.371	9.04942	2.7474e-05	0.0088124	2.7474e-05	0.00603909	0.000133434	0.0376322	TRUE	-1.42251	1.42251	234	LOC105437739	LOC105437739	adhesion G-protein coupled receptor G2-like	105437739
649	0.9534	0.0466	3.01843	2.09812e-05	3.51714e-05	0	0.25	-1.00694	-0.975937	3.90296	-14.5734	12.4028	0.0131051	0.0646156	0.0120886	0.0523819	0.177864	0.297798	TRUE	-1.33161	1.33161	2461	LOC105443321	LOC105443321	adhesion G-protein coupled receptor G2-like	105443321
214	0.9628	0.0372	3.25354	5.48622e-07	2.69538e-06	0	0.25	-1.76198	-2.04115	3.6501	-12.5568	12.5624	0.000219792	0.00209942	0.000219792	0.00191799	0.0016244	0.00500689	TRUE	-1.42946	1.42946	82	LOC105438339	LOC105438339	adhesion G-protein coupled receptor G6-like	105438339
802	0.9514	0.0486	2.97431	1.97666e-05	0.000154794	0	0.25	-2.37156	-2.32119	2.43661	-11.0536	5.93689	0.0181878	0.374579	0.0162097	0.171064	0.167158	1.32592	TRUE	-1.31336	1.31336	7190	LOC591340	LOC591340	ADP-ribosylation factor-like protein 13B, transcript variant X2	591340
384	0.9582	0.0418	3.13216	3.85e-07	5.04284e-06	0	0.25	-2.96164	-2.87618	2.97273	-13.4655	8.05126	0	0.00191799	0	0.00158105	0	0.00867692	TRUE	-1.37882	1.37882	61	LOC580300	LOC580300	alkaline phosphatase	580300
860	0.9508	0.0492	2.96141	1.5459e-05	5.37343e-05	0	0.25	-1.6283	-1.85402	2.11201	-8.6776	6.35872	0.0177208	0.159193	0.0164295	0.109403	0.151738	0.393296	TRUE	-1.30803	1.30803	4819	LOC578938	LOC578938	alpha-(1,3)-fucosyltransferase 11	578938
720	0.9526	0.0474	3.00057	4.14464e-07	5.14885e-06	0	0.25	-2.49041	-2.47452	3.1167	-12.6383	8.10013	0.000164844	0.00572806	0.000164844	0.0049505	0.00139155	0.0259514	TRUE	-1.32422	1.32422	197	LOC577082	LOC577082	amino acid transporter AVT1A	577082
353	0.959	0.041	3.15232	1.09475e-05	6.44992e-05	0	0.25	-2.31408	-2.35897	1.71352	-8.15929	6.25471	0.0146711	0.242963	0.0131601	0.159634	0.103747	0.599782	TRUE	-1.38722	1.38722	6638	LOC579077	LOC579077	anamorsin homolog, transcript variant X1	579077
433	0.9572	0.0428	3.10747	1.71481e-06	6.56141e-06	0	0.25	-1.80579	-1.97379	3.37795	-12.9635	10.9408	0.00131875	0.0149811	0.00131875	0.0138925	0.016268	0.0603627	TRUE	-1.36856	1.36856	584	LOC115929589	LOC115929589	ankyrin repeat and EF-hand domain-containing protein 1-like	115929589
258	0.9618	0.0382	3.22597	5.03954e-06	3.79996e-05	0	0.25	-3.0646	-3.01542	2.50538	-12.7756	7.11188	0.00288477	0.052045	0.00263751	0.044062	0.0281709	0.281183	TRUE	-1.41794	1.41794	1796	LOC115920010	LOC115920010	ankyrin repeat and protein kinase domain-containing protein 1-like	115920010
246	0.962	0.038	3.23143	2.82566e-07	3.86303e-06	0	0.25	-2.93146	-2.84685	2.81474	-12.2624	7.80561	2.7474e-05	0.00404334	2.7474e-05	0.00378415	0.000119713	0.0207492	TRUE	-1.42022	1.42022	147	LOC587971	LOC587971	aqualysin-1	587971
795	0.9516	0.0484	2.97864	1.53137e-06	6.84288e-06	0	0.25	-2.19968	-2.23107	2.76528	-11.9622	7.02301	0.000769273	0.007983	0.000686851	0.00723135	0.00646731	0.0455371	TRUE	-1.31515	1.31515	304	LOC587944	LOC587944	aqualysin-1, transcript variant X2	587944
775	0.9518	0.0482	2.983	0.000317586	0.00077836	0	0.25	-1.15459	-1.32735	2.0219	-7.94488	7.34257	0.364965	2.74011	0.250124	0.651055	3.17021	8.12688	TRUE	-1.31695	1.31695	34223	LOC578237	LOC578237	arf-GAP with dual PH domain-containing protein 1, transcript variant X1	578237
604	0.9542	0.0458	3.03659	1.6827e-06	2.37632e-05	0	0.25	-2.52106	-2.41733	3.28913	-14.8232	8.21126	0.000329688	0.0149811	0.000329688	0.00611684	0.00323497	0.0551959	TRUE	-1.33913	1.33913	248	LOC594040	LOC594040	aromatic-L-amino-acid decarboxylase-like	594040
742	0.9522	0.0478	2.99175	2.88789e-06	2.36707e-05	0	0.25	-2.34325	-2.35609	2.99503	-14.0429	8.08051	0.000714325	0.0347831	0.000604429	0.0138925	0.0105158	0.125521	TRUE	-1.32057	1.32057	558	LOC575863	LOC575863	arylsulfatase B	575863
574	0.9546	0.0454	3.04578	6.8505e-06	2.46552e-05	0	0.25	-1.85286	-1.94455	2.9519	-11.6207	9.31047	0.00596187	0.0438028	0.00565965	0.0357939	0.0504418	0.148047	TRUE	-1.34294	1.34294	1587	LOC578035	LOC578035	ATP-dependent helicase FUN30, transcript variant X2	578035
218	0.9628	0.0372	3.25354	1.10684e-05	6.82463e-05	0	0.25	-2.62047	-2.76803	2.12922	-9.72713	5.31668	0.00895654	0.142813	0.00813231	0.0960552	0.0887004	0.458847	TRUE	-1.42946	1.42946	4002	LOC115923663	LOC115923663	ATP-dependent helicase FUN30-like, transcript variant X2	115923663
560	0.9548	0.0452	3.0504	2.04553e-05	9.65614e-05	0	0.25	-2.44804	-2.41892	1.82279	-8.09696	4.10337	0.0215122	0.308123	0.0197813	0.18278	0.211541	0.835217	TRUE	-1.34486	1.34486	7772	LOC582492	LOC582492	bifunctional D-cysteine desulfhydrase/1-aminocyclopropane-1-carboxylate deaminase, mitochondrial, transcript variant X1	582492
163	0.9646	0.0354	3.305	3.71175e-06	3.82354e-05	0	0.25	-2.9427	-2.96362	3.4974	-16.0325	7.57185	0.00112644	0.0327096	0.000879169	0.0194132	0.00891094	0.169765	TRUE	-1.451	1.451	781	SpP19L	SpP19L	biomineralization proteins SpP19L long form, transcript variant X1	373524
327	0.9598	0.0402	3.17286	7.57203e-05	0.000438084	0	0.25	-2.37188	-2.52144	2.95379	-11.1199	8.61112	0.058767	1.69989	0.0451948	0.290654	0.592575	3.78483	TRUE	-1.39577	1.39577	12859	blimp1/krox	blimp1/krox	Blimp1/Krox1b, transcript variant 2	751833
833	0.951	0.049	2.96569	1.53977e-06	9.09925e-06	0	0.25	-1.70282	-1.74783	3.57567	-12.9505	12.6667	0.000604429	0.00707584	0.000384637	0.00417293	0.00487922	0.0128457	TRUE	-1.3098	1.3098	175	BMP2/4	BMP2/4	bone morphogenetic protein BMP2/4, transcript variant X2	373196
193	0.9636	0.0364	3.27611	1.17074e-06	1.58206e-05	0	0.25	-2.83391	-2.803	3.70617	-15.1146	9.96561	0.000576955	0.033513	0.000576955	0.020424	0.00300064	0.0807813	TRUE	-1.4389	1.4389	809	LOC105446486	LOC105446486	calmodulin-like	105446486
449	0.9568	0.0432	3.09775	1.13329e-05	6.37167e-05	0	0.25	-2.33014	-2.42969	2.30227	-9.21535	5.65104	0.0102478	0.171194	0.0100005	0.142683	0.119869	0.690695	TRUE	-1.36452	1.36452	5869	LOC115921539	LOC115921539	calsyntenin-1-like	115921539
490	0.956	0.044	3.07857	4.1165e-07	2.00845e-06	0	0.25	-2.50244	-2.39381	2.38029	-11.0945	6.38575	0.000164844	0.00308434	0.000164844	0.00298066	0.00157165	0.0100529	TRUE	-1.35655	1.35655	121	LOC574612	LOC574612	carbonyl reductase [NADPH] 1	574612
778	0.9518	0.0482	2.983	1.81133e-05	0.000200097	0	0.25	-2.66118	-2.63989	2.40631	-10.7409	6.07025	0.0228859	0.522394	0.0192868	0.202141	0.181014	2.01479	TRUE	-1.31695	1.31695	8501	LOC574551	LOC574551	carbonyl reductase [NADPH] 1	574551
477	0.9562	0.0438	3.08333	1.07205e-05	6.53165e-05	0	0.25	-2.23329	-2.33139	3.30063	-12.7412	9.52952	0.0070883	0.109352	0.00640145	0.0662744	0.0828364	0.572346	TRUE	-1.35853	1.35853	2790	LOC757239	LOC757239	carboxypeptidase E	757239
579	0.9544	0.0456	3.04117	7.11814e-06	4.20282e-05	0	0.25	-2.71725	-2.82868	2.72533	-12.0245	7.11225	0.00513764	0.0720802	0.00428595	0.0560624	0.048671	0.343363	TRUE	-1.34104	1.34104	2319	LOC115918952	LOC115918952	caspase-7-like	115918952
855	0.951	0.049	2.96569	0.000225164	0.000602204	0	0.25	-2.53118	-2.85125	2.70218	-10.3255	6.929	0.26147	1.77264	0.152481	0.602846	2.46959	6.69305	TRUE	-1.3098	1.3098	28809	LOC115919013	LOC115919013	CD63 antigen-like	115919013
98	0.9678	0.0322	3.40306	1.65813e-05	0.000134038	0	0.25	-2.96416	-3.06689	2.66474	-12.0481	7.6485	0.0118413	0.296719	0.011072	0.1481	0.165742	1.14414	TRUE	-1.49214	1.49214	6117	LOC115922298	LOC115922298	cGMP-dependent 3',5'-cyclic phosphodiesterase-like	115922298
507	0.9556	0.0444	3.0691	2.27559e-07	9.24413e-07	0	0.25	-2.34766	-2.62293	3.06867	-11.8164	11.9009	8.24221e-05	0.00147737	8.24221e-05	0.00134778	0.000516527	0.00386511	TRUE	-1.35262	1.35262	55	LOC579823	LOC579823	cholecystokinin receptor-like	579823
257	0.962	0.038	3.23143	1.7568e-05	0.00013423	0	0.25	-2.71533	-2.79956	3.23724	-13.4156	8.92826	0.0120336	0.298818	0.0104951	0.129257	0.143295	0.993724	TRUE	-1.42022	1.42022	5369	LOC591735	LOC591735	cilia- and flagella-associated protein 45	591735
786	0.9516	0.0484	2.97864	3.62471e-05	0.000186761	0	0.25	-2.11072	-2.10027	3.0649	-13.9164	7.63752	0.030139	0.387642	0.0257432	0.17039	0.315263	1.47888	TRUE	-1.31515	1.31515	7511	LOC593727	LOC593727	coiled-coil domain-containing protein 170	593727
689	0.953	0.047	3.00947	6.61226e-06	3.44912e-05	0	0.25	-2.31911	-2.50014	2.76381	-10.7361	8.12399	0.00502775	0.0913379	0.00480796	0.0627754	0.0589556	0.28675	TRUE	-1.3279	1.3279	2597	LOC576304	LOC576304	coiled-coil domain-containing protein 39	576304
840	0.951	0.049	2.96569	5.96553e-06	2.85311e-05	0	0.25	-1.78632	-1.88112	2.99647	-12.1841	8.3903	0.00549481	0.0711212	0.00538491	0.0552071	0.0707486	0.241621	TRUE	-1.3098	1.3098	2326	LOC582343	LOC582343	coiled-coil domain-containing protein 81	582343
422	0.9574	0.0426	3.11237	3.63441e-06	1.91935e-05	0	0.25	-1.79535	-1.9076	3.85645	-13.9453	10.5378	0.00304962	0.0521746	0.0029672	0.0403038	0.0349215	0.166222	TRUE	-1.37059	1.37059	1663	LOC115928260	LOC115928260	coiled-coil domain-containing protein 81-like	115928260
440	0.957	0.043	3.1026	0.000126905	0.000916834	0	0.25	-2.77808	-2.94275	2.59899	-11.0103	7.18228	0.117919	2.64323	0.0759382	0.364782	1.16941	9.21169	TRUE	-1.36653	1.36653	16838	LOC575436	LOC575436	complement C3, transcript variant X1	575436
300	0.9606	0.0394	3.19379	1.75184e-05	4.88862e-05	0	0.25	-1.25507	-1.41024	4.01315	-13.6284	12.265	0.014259	0.219921	0.00978076	0.0553108	0.0671728	0.302199	TRUE	-1.4045	1.4045	2490	LOC575628	LOC575628	cyclophilin 1	575628
55	0.9708	0.0292	3.50395	5.10548e-06	3.03019e-05	0	0.25	-2.75698	-2.83097	1.70065	-8.53706	4.2396	0.00425848	0.0622052	0.00412111	0.057462	0.0301168	0.225254	TRUE	-1.53462	1.53462	2367	LOC593143	LOC593143	cysteine and histidine-rich domain-containing protein 1	593143
570	0.9546	0.0454	3.04578	1.64613e-05	5.51513e-05	0	0.25	-2.35701	-2.50854	3.56768	-15.0477	12.7394	0.0120336	0.109274	0.00826969	0.0522264	0.0737623	0.314035	TRUE	-1.34294	1.34294	2316	LOC580060	LOC580060	cysteine-rich venom protein 6	580060
705	0.9528	0.0472	3.00501	0.000274818	0.000879713	0	0.25	-1.73176	-1.84994	1.76138	-7.62876	6.38267	0.324826	2.99684	0.183005	0.69719	2.20721	9.14862	TRUE	-1.32606	1.32606	33560	LOC575347	LOC575347	cytochrome c	575347
205	0.963	0.037	3.25914	2.94803e-05	0.000309977	0	0.25	-3.02407	-3.08267	2.61745	-12.3148	6.39498	0.0225287	0.780882	0.017968	0.244337	0.251677	2.98711	TRUE	-1.4318	1.4318	10081	LOC763716	LOC763716	cytochrome P450 26A1	763716
549	0.9548	0.0452	3.0504	6.52779e-05	0.00041774	0	0.25	-2.43956	-2.45178	2.63965	-11.4764	6.43185	0.0462938	0.663988	0.0353316	0.209294	0.485704	3.13679	TRUE	-1.34486	1.34486	9361	LOC585633	LOC585633	cytochrome P450 27C1	585633
35	0.9734	0.0266	3.59988	7.14464e-06	6.45489e-05	0	0.25	-3.63161	-3.79316	4.30982	-15.455	11.3999	0.00447827	0.198409	0.00326941	0.0739205	0.0415597	0.396942	TRUE	-1.57512	1.57512	2971	LOC581777	LOC581777	cytochrome P450 2D27	581777
788	0.9516	0.0484	2.97864	8.43407e-07	4.2584e-06	0	0.25	-2.0671	-2.2312	3.9378	-13.2677	11.9915	0.000192318	0.010523	0.000192318	0.00907159	0.0029236	0.0207108	TRUE	-1.31515	1.31515	357	LOC115918465	LOC115918465	cytochrome P450 2D27-like	115918465
304	0.9604	0.0396	3.18852	2.30242e-05	0.000240889	0	0.25	-2.7552	-2.74519	2.93248	-12.2264	6.46542	0.0224188	0.715204	0.0171987	0.262013	0.18935	2.27992	TRUE	-1.4023	1.4023	10735	LOC115926594	LOC115926594	DC-STAMP domain-containing protein 2-like, transcript variant X1	115926594
209	0.963	0.037	3.25914	7.31695e-05	0.000913058	0	0.25	-3.05654	-3.11249	2.46887	-11.0028	6.80994	0.0538491	2.67244	0.0390131	0.378855	0.519594	9.03628	TRUE	-1.4318	1.4318	16037	DD186	DD186	DD186 protein, upregulated upon bacterial challenge	373218
12	0.9788	0.0212	3.83233	3.35852e-05	0.000816035	0	0.25	-4.39468	-4.59581	3.23228	-14.7585	7.69949	0.0365679	2.18535	0.0179405	0.282411	0.23145	7.4924	TRUE	-1.67366	1.67366	11549	LOC593507	LOC593507	diamine acetyltransferase 2	593507
444	0.957	0.043	3.1026	5.42559e-05	0.000328919	0	0.25	-2.21258	-2.43703	2.1835	-8.71634	7.42575	0.0362108	0.786533	0.0270345	0.327899	0.285505	2.86934	TRUE	-1.36653	1.36653	13635	LOC591752	LOC591752	diamine acetyltransferase 2	591752
607	0.9542	0.0458	3.03659	2.35285e-06	1.80177e-05	0	0.25	-2.25562	-2.33943	3.24693	-12.2034	9.95066	0.00236277	0.0288217	0.00214297	0.0234306	0.0172631	0.106906	TRUE	-1.33913	1.33913	982	LOC592766	LOC592766	diamine acetyltransferase 2	592766
832	0.951	0.049	2.96569	4.44922e-06	2.36026e-05	0	0.25	-1.41619	-1.53225	3.12212	-11.2978	8.96884	0.00241772	0.0281997	0.00219792	0.0218755	0.0206338	0.124984	TRUE	-1.3098	1.3098	924	LOC115922646	LOC115922646	diamine acetyltransferase 2-like	115922646
9	0.9798	0.0202	3.88167	6.84447e-06	0.000115986	0	0.25	-4.09046	-4.34497	3.20953	-16.6844	9.4518	0.00794	0.321471	0.00629155	0.142528	0.0712482	0.86885	TRUE	-1.69465	1.69465	5728	LOC115923031	LOC115923031	diamine acetyltransferase 2-like, transcript variant X3	115923031
434	0.9572	0.0428	3.10747	4.69439e-05	0.000259238	0	0.25	-2.20553	-2.40416	1.45431	-5.8769	5.5878	0.0564317	0.817065	0.0500852	0.416179	0.485261	2.63898	TRUE	-1.36856	1.36856	17880	LOC588512	LOC588512	DNA topoisomerase I, mitochondrial, transcript variant X1	588512
503	0.9558	0.0442	3.07382	0.000154383	0.000695492	0	0.25	-2.06905	-2.21072	1.5428	-6.98024	4.24726	0.162097	2.29871	0.117039	0.639806	1.40415	7.37929	TRUE	-1.35458	1.35458	28945	LOC578394	LOC578394	dnaJ homolog subfamily A member 1	578394
748	0.9522	0.0478	2.99175	0.000320323	0.00188949	0	0.25	-2.18039	-2.32257	1.7468	-7.17465	4.0501	0.35502	5.11008	0.245783	0.753719	3.31886	20.5158	TRUE	-1.32057	1.32057	38026	LOC576066	LOC576066	dual specificity mitogen-activated protein kinase kinase 1, transcript variant X2	576066
883	0.9508	0.0492	2.96141	1.56728e-05	4.33132e-05	0	0.25	-1.71071	-1.891	2.95168	-10.968	10.6307	0.00928622	0.0963403	0.00840706	0.0622052	0.155774	0.379314	TRUE	-1.30803	1.30803	2706	LOC575263	LOC575263	dynein regulatory complex protein 11	575263
238	0.9622	0.0378	3.23691	8.88475e-06	6.13264e-05	0	0.25	-2.60243	-2.76769	3.14662	-12.5702	9.2421	0.00598934	0.137888	0.00549481	0.0861023	0.0665626	0.425562	TRUE	-1.42251	1.42251	3522	LOC576676	LOC576676	dynein regulatory complex subunit 4	576676
371	0.9584	0.0416	3.13716	3.48379e-06	9.06865e-06	0	0.25	-1.80962	-1.90978	3.77345	-14.2665	12.2829	0.00379142	0.0173397	0.00368152	0.0158882	0.028679	0.0609909	TRUE	-1.38091	1.38091	747	LOC580642	LOC580642	echinoidin-like	580642
650	0.9534	0.0466	3.01843	5.37273e-06	2.51022e-05	0	0.25	-1.85241	-1.96881	3.2296	-11.5945	9.00405	0.00431342	0.0611684	0.00412111	0.0469649	0.0569411	0.234234	TRUE	-1.33161	1.33161	1962	LOC593993	LOC593993	EF-hand domain-containing family member C2	593993
247	0.962	0.038	3.23143	0.000197658	0.001062	0	0.25	-2.38123	-2.59103	1.63027	-7.69693	5.4161	0.233667	4.06573	0.160091	0.666658	1.95356	11.0395	TRUE	-1.42022	1.42022	31548	LOC584585	LOC584585	endoplasmic reticulum chaperone BiP, transcript variant X2	584585
831	0.951	0.049	2.96569	4.43463e-06	2.40793e-05	0	0.25	-1.88291	-2.05412	3.27137	-12.153	11.0811	0.00288477	0.0532113	0.00280235	0.0400705	0.0352657	0.193006	TRUE	-1.3098	1.3098	1648	LOC578858	LOC578858	enkurin	578858
319	0.96	0.04	3.17805	5.18315e-06	2.92139e-05	0	0.25	-1.91639	-2.0745	3.55699	-14.4358	10.0627	0.00376394	0.0601576	0.00370899	0.0520191	0.0440427	0.263504	TRUE	-1.39794	1.39794	2142	LOC100888140	LOC100888140	E-selectin	100888140
468	0.9564	0.0436	3.08812	0.000645458	0.00206476	0	0.25	-1.52768	-1.63489	3.63194	-13.8475	10.7374	0.745096	6.54393	0.383373	0.733891	6.4707	20.9878	TRUE	-1.36051	1.36051	42269	ets1	ets1	ets homolog, transcript variant X2	373306
212	0.963	0.037	3.25914	1.00902e-05	6.20104e-05	0	0.25	-2.98932	-3.03212	3.06047	-13.9942	8.19507	0.00802242	0.225183	0.00736304	0.124333	0.0801996	0.554387	TRUE	-1.4318	1.4318	5065	LOC576503	LOC576503	excitatory amino acid transporter 1	576503
411	0.9576	0.0424	3.11728	1.97813e-06	1.93818e-05	0	0.25	-2.04866	-2.23371	3.7466	-13.7851	11.0934	0.000412111	0.0341869	0.000329688	0.0177285	0.00308417	0.126271	TRUE	-1.37263	1.37263	696	LOC115922229	LOC115922229	extracellular matrix protein 3-like	115922229
226	0.9626	0.0374	3.24797	0.000333751	0.00152063	0	0.25	-2.03733	-2.2439	2.25267	-8.48348	5.86966	0.357245	5.38349	0.242019	0.689259	3.69757	16.7284	TRUE	-1.42713	1.42713	35402	LOC579736	LOC579736	fermitin family homolog 2, transcript variant X2	579736
888	0.9506	0.0494	2.95714	5.21488e-07	3.12432e-06	0	0.25	-1.88415	-1.84892	3.3368	-14.7287	11.1635	0.00013737	0.00650562	0.000109896	0.00609092	0.00057969	0.0171312	TRUE	-1.30627	1.30627	239	LOC105438416	LOC105438416	fibrillin-2, transcript variant X1	105438416
580	0.9544	0.0456	3.04117	3.37615e-06	3.06629e-05	0	0.25	-2.81268	-2.78792	3.39671	-15.5338	8.81441	0.00126381	0.0297289	0.000934117	0.0208906	0.00711513	0.197481	TRUE	-1.34104	1.34104	840	FGF	FGF	fibroblast growth factor	582058
236	0.9624	0.0376	3.24243	1.10375e-05	0.000181862	0	0.25	-3.54648	-3.56231	3.36028	-13.3845	8.54931	0.00898401	0.362864	0.00530249	0.121015	0.0558128	1.55869	TRUE	-1.42481	1.42481	4862	LOC763199	LOC763199	fibrous sheath CABYR-binding protein, transcript variant X2	763199
406	0.9578	0.0422	3.12222	2.55479e-05	0.000115316	0	0.25	-1.91045	-2.16427	2.67313	-11.4776	8.17988	0.019012	0.287492	0.0159075	0.161137	0.198221	0.951217	TRUE	-1.37469	1.37469	6796	LOC575199	LOC575199	forkhead transcription factor C	575199
441	0.957	0.043	3.1026	3.59897e-06	4.59765e-06	0	0.25	-2.04914	-1.97973	4.14618	-17.2932	13.292	0.00192318	0.00448396	0.00184076	0.00360272	0.0262133	0.0258344	TRUE	-1.36653	1.36653	206	LOC574885	LOC574885	formin-like protein 5, transcript variant X2	574885
114	0.9668	0.0332	3.37144	0.000534145	0.00309994	0	0.25	-2.78214	-2.89259	1.90897	-9.61364	5.65783	0.487499	9.56039	0.206495	0.779405	5.26444	37.142	TRUE	-1.47886	1.47886	37587	LOC579838	LOC579838	Fos-related antigen 2-like, transcript variant X1	579838
28	0.9742	0.0258	3.63124	8.55505e-05	0.00122321	0	0.25	-3.78307	-4.0278	2.38939	-10.9398	5.03661	0.0573108	4.48149	0.0322545	0.487274	0.434078	14.0053	TRUE	-1.58838	1.58838	19974	LOC578453	LOC578453	glycine dehydrogenase (decarboxylating), mitochondrial, transcript variant X1	578453
222	0.9628	0.0372	3.25354	1.18807e-05	9.28902e-05	0	0.25	-2.66645	-2.90677	3.23959	-12.9778	10.2386	0.00947854	0.203566	0.00722567	0.118138	0.0714346	0.725113	TRUE	-1.42946	1.42946	4821	LOC764696	LOC764696	glycine-rich cell wall structural protein 1	764696
602	0.9542	0.0458	3.03659	3.58348e-05	0.000236791	0	0.25	-2.24638	-2.26993	3.49987	-11.6479	8.29026	0.0368152	0.907029	0.026952	0.251335	0.263837	2.14527	TRUE	-1.33913	1.33913	10678	LOC105437381	LOC105437381	GPI-anchored CFEM domain protein A-like	105437381
185	0.9638	0.0362	3.28182	0.00014093	0.000990752	0	0.25	-2.6418	-2.63356	1.77033	-8.64426	3.29401	0.125968	2.23498	0.0868729	0.571821	1.17102	8.99464	TRUE	-1.44129	1.44129	25224	LOC100893493	LOC100893493	growth arrest and DNA damage-inducible protein GADD45 alpha, transcript variant X1	100893493
318	0.96	0.04	3.17805	6.41916e-07	4.30725e-06	0	0.25	-2.85546	-2.89169	3.18831	-14.7706	10.6685	0.000192318	0.00704992	0.000192318	0.00614276	0.00196801	0.0234669	TRUE	-1.39794	1.39794	244	LOC100889503	LOC100889503	growth/differentiation factor 8	100889503
370	0.9584	0.0416	3.13716	0.000202213	0.000869139	0	0.25	-2.04582	-2.25077	1.565	-7.17401	5.28957	0.188554	2.96771	0.121106	0.647815	1.57197	9.1236	TRUE	-1.38091	1.38091	29402	LOC576208	LOC576208	heat shock cognate 71 kDa protein	576208
254	0.962	0.038	3.23143	0.000216581	0.00104882	0	0.25	-2.43439	-2.57794	2.88381	-11.3945	8.63516	0.34109	5.02024	0.118083	0.432041	2.09066	12.3697	TRUE	-1.42022	1.42022	20967	LOC115923662	LOC115923662	histone H1-delta-like	115923662
250	0.962	0.038	3.23143	3.89576e-07	1.66794e-05	0	0.25	-3.08537	-2.82916	4.2623	-17.1929	11.3211	8.24221e-05	0.00925302	8.24221e-05	0.00552071	0.00115488	0.0548155	TRUE	-1.42022	1.42022	216	LOC115925266	LOC115925266	histone-lysine N-methyltransferase PR-Set7-like	115925266
73	0.9692	0.0308	3.44896	9.54071e-07	6.36137e-06	0	0.25	-3.83494	-3.91707	3.76142	-18.608	12.9144	0.000164844	0.00251413	5.49481e-05	0.00191799	0.000250842	0.00704181	TRUE	-1.51145	1.51145	76	LOC580883	LOC580883	homeobox protein GBX-2	580883
206	0.963	0.037	3.25914	0.000121326	0.000838689	0	0.25	-2.57459	-2.68228	2.21021	-10.4628	6.62129	0.0985494	2.6609	0.0564317	0.580348	0.592224	8.72124	TRUE	-1.4318	1.4318	24445	Not	Not	homeodomain protein Not	373359
668	0.9532	0.0468	3.01394	1.0035e-06	1.4393e-05	0	0.25	-2.80523	-2.69044	2.91344	-12.4051	5.60674	0.000659377	0.0112229	0.000659377	0.00738686	0.0049446	0.0312968	TRUE	-1.32975	1.32975	309	LOC100892706	LOC100892706	homeodomain-only protein	100892706
499	0.9558	0.0442	3.07382	0.000119519	0.000779633	0	0.25	-2.40578	-2.44664	3.06335	-11.1233	7.13859	0.103577	1.79817	0.0804165	0.358794	1.11396	8.47249	TRUE	-1.35458	1.35458	16770	LOC575608	LOC575608	IgGFc-binding protein, transcript variant X3	575608
83	0.9686	0.0314	3.42904	0.000105567	0.000760879	0	0.25	-2.56176	-2.82057	1.77352	-6.67347	6.23245	0.143002	2.13066	0.108083	0.636774	1.19438	7.85147	TRUE	-1.50307	1.50307	28502	LOC579689	LOC579689	importin subunit alpha-7	579689
267	0.9616	0.0384	3.22054	3.47934e-05	0.000386573	0	0.25	-2.87524	-3.06594	3.59178	-14.3273	9.98217	0.0303039	1.45311	0.0147536	0.134363	0.222137	4.11096	TRUE	-1.41567	1.41567	5721	LOC100892499	LOC100892499	insulin-like growth factor-binding protein 2	100892499
614	0.954	0.046	3.03202	1.00342e-06	7.4123e-06	0	0.25	-1.02159	-1.11986	3.90839	-14.6106	14.0137	0.000384637	0.00321393	0.000384637	0.00202167	0.00415766	0.0159334	TRUE	-1.33724	1.33724	92	LOC100892820	LOC100892820	interleukin 17-like protein	100892820
99	0.9678	0.0322	3.40306	0.000183072	0.000616044	0	0.25	-2.34563	-2.8405	3.76016	-14.5545	14.2927	0.148799	1.63382	0.101874	0.471256	1.74497	6.04638	TRUE	-1.49214	1.49214	21890	LOC579910	LOC579910	inverted formin-2, transcript variant X1	579910
526	0.9552	0.0448	3.05971	4.71297e-05	0.00033757	0	0.25	-2.25561	-2.35503	2.45665	-9.61613	7.96909	0.0480796	0.821886	0.0410187	0.345291	0.471362	3.10501	TRUE	-1.34872	1.34872	14815	LOC594063	LOC594063	kazrin, transcript variant X1	594063
627	0.9538	0.0462	3.02747	2.85718e-05	0.000183937	0	0.25	-2.14291	-2.29983	2.13498	-8.4169	5.55555	0.0212374	0.50451	0.0193967	0.270437	0.209718	1.69783	TRUE	-1.33536	1.33536	11140	LOC115928597	LOC115928597	kelch-like ECH-associated protein 1	115928597
255	0.962	0.038	3.23143	1.65298e-05	0.000125365	0	0.25	-2.29333	-2.61844	2.25879	-8.40314	6.20343	0.0140942	0.378648	0.0131601	0.221165	0.144429	1.21549	TRUE	-1.42022	1.42022	9012	LOC100889922	LOC100889922	kelch-like ECH-associated protein 1, transcript variant X2	100889922
806	0.9514	0.0486	2.97431	1.20438e-06	4.79073e-06	0	0.25	-2.21364	-2.23653	2.89786	-11.0159	9.30374	0.000384637	0.00259188	0.000329688	0.00199575	0.00253471	0.0127742	TRUE	-1.31336	1.31336	89	LOC115928276	LOC115928276	ketosamine-3-kinase-like	115928276
284	0.9612	0.0388	3.20976	1.36538e-07	1.97252e-06	0	0.25	-3.21089	-3.09427	3.14441	-14.7677	7.49761	0	0.00230678	0	0.00202167	0	0.0077485	TRUE	-1.41117	1.41117	78	LOC115920638	LOC115920638	kin of IRRE-like protein 3	115920638
63	0.9698	0.0302	3.46925	1.85184e-06	4.15745e-05	0	0.25	-3.81621	-3.80534	4.00495	-18.3518	10.9498	0.000467059	0.0779897	0.000384637	0.0302213	0.00299871	0.232734	TRUE	-1.51999	1.51999	1180	LOC115922113	LOC115922113	Krueppel-like factor 3	115922113
275	0.9614	0.0386	3.21514	3.90257e-06	5.28037e-05	0	0.25	-2.60867	-2.76346	3.65968	-14.9107	9.31344	0.0014836	0.0564771	0.00140118	0.0260225	0.0162486	0.1639	TRUE	-1.41341	1.41341	1055	LOC575745	LOC575745	Krueppel-like factor 3	575745
430	0.9572	0.0428	3.10747	1.46579e-05	0.00015823	0	0.25	-2.83937	-2.88775	3.04066	-13.8563	7.28923	0.00898401	0.299285	0.00758283	0.0889793	0.0935877	1.09867	TRUE	-1.36856	1.36856	3709	LOC580373	LOC580373	L-gulono-1,4-lactone dehydrogenase	580373
521	0.9554	0.0446	3.0644	4.34759e-06	2.88032e-05	0	0.25	-1.92742	-2.20783	3.45546	-12.7386	10.7523	0.00357162	0.0578767	0.00315951	0.0369602	0.0349825	0.210097	TRUE	-1.35067	1.35067	1541	LOC580206	LOC580206	limulus clotting factor C	580206
902	0.9504	0.0496	2.95289	2.51553e-06	8.89532e-06	0	0.25	-1.70164	-1.76693	3.28899	-13.4292	12.4111	0.000329688	0.00391374	0.000164844	0.00171064	0.00193627	0.0162096	TRUE	-1.30452	1.30452	72	LOC576213	LOC576213	lithostathine-1	576213
92	0.9682	0.0318	3.41597	8.83969e-06	8.50993e-05	0	0.25	-3.14286	-3.24106	2.27333	-11.6411	6.3589	0.00673114	0.217018	0.00653882	0.142735	0.066426	0.706742	TRUE	-1.49757	1.49757	5745	LOC115918011	LOC115918011	L-threonine ammonia-lyase-like, transcript variant X1	115918011
269	0.9616	0.0384	3.22054	1.38304e-06	1.21783e-05	0	0.25	-2.94026	-3.04758	2.41342	-10.9496	5.84163	0.000576955	0.0181173	0.000549481	0.0171842	0.00369403	0.0854475	TRUE	-1.41567	1.41567	683	LOC115922522	LOC115922522	lysine-specific demethylase 6A-like	115922522
352	0.9592	0.0408	3.15742	0.000132938	0.000541034	0	0.25	-2.63086	-2.67087	3.30483	-12.1718	9.86383	0.103797	1.40003	0.0727238	0.355217	1.32883	5.74219	TRUE	-1.38934	1.38934	16352	LOC100891023	LOC100891023	macrophage mannose receptor 1	100891023
265	0.9616	0.0384	3.22054	2.42517e-05	0.000232677	0	0.25	-2.68558	-2.80743	3.07077	-13.7644	9.1386	0.022776	0.822456	0.0167866	0.257426	0.159699	2.1609	TRUE	-1.41567	1.41567	10543	LOC100890597	LOC100890597	MAM and LDL-receptor class A domain-containing protein 2	100890597
96	0.968	0.032	3.4095	9.50667e-05	0.00175767	0	0.25	-3.70047	-3.93103	2.89437	-12.3393	5.12891	0.0844552	5.15865	0.0458816	0.534083	0.693668	21.4677	TRUE	-1.49485	1.49485	22276	LOC581457	LOC581457	matrix metalloproteinase-16	581457
93	0.968	0.032	3.4095	2.15828e-06	3.52639e-05	0	0.25	-3.09224	-3.14418	3.86061	-15.1622	12.0704	0.00151107	0.0945778	0.00112644	0.0409777	0.0111683	0.267889	TRUE	-1.49485	1.49485	1622	LOC583799	LOC583799	matrix metalloproteinase-18, transcript variant X2	583799
127	0.9662	0.0338	3.35291	2.43348e-06	3.0807e-05	0	0.25	-3.24464	-3.31113	3.31741	-12.9984	8.79341	0.00118138	0.0499197	0.000989065	0.0229382	0.00908325	0.248646	TRUE	-1.47108	1.47108	921	LOC100891237	LOC100891237	mediator of RNA polymerase II transcription subunit 1	100891237
575	0.9546	0.0454	3.04578	1.84092e-05	5.03362e-05	0	0.25	-1.50667	-1.43576	4.33049	-17.6239	18.203	0.0104951	0.0819553	0.00815979	0.0439583	0.144996	0.546567	TRUE	-1.34294	1.34294	1993	LOC115924597	LOC115924597	mesenchyme-specific cell surface glycoprotein, transcript variant X1	115924597
216	0.9628	0.0372	3.25354	5.65082e-05	0.000329761	0	0.25	-2.67575	-2.98296	2.71556	-11.1352	11.9257	0.0479971	0.943989	0.0275565	0.214064	0.409773	2.97606	TRUE	-1.42946	1.42946	9262	LOC762609	LOC762609	metalloproteinase inhibitor 1	762609
309	0.9602	0.0398	3.18327	1.66635e-05	0.000107686	0	0.25	-2.68486	-2.77269	3.27853	-12.9786	8.00546	0.0120611	0.236095	0.00695093	0.0998134	0.076239	0.864187	TRUE	-1.40012	1.40012	4104	LOC575337	LOC575337	metalloproteinase inhibitor 1	575337
332	0.9596	0.0404	3.16769	1.40823e-05	0.000102181	0	0.25	-2.92166	-2.89448	3.67288	-14.9664	10.5511	0.00912138	0.273677	0.00519259	0.117309	0.0546401	0.958218	TRUE	-1.39362	1.39362	4715	LOC115918327	LOC115918327	metalloproteinase inhibitor 1-like	115918327
717	0.9526	0.0474	3.00057	7.24784e-06	3.95622e-05	0	0.25	-2.32248	-2.41915	3.1024	-11.4921	7.83081	0.00379142	0.076642	0.00277488	0.0457208	0.0255762	0.280605	TRUE	-1.32422	1.32422	1865	LOC115919455	LOC115919455	metalloproteinase inhibitor 1-like	115919455
409	0.9576	0.0424	3.11728	0.000154524	0.00228861	0	0.25	-3.04004	-3.17881	2.83689	-11.9248	7.3003	0.127644	7.27386	0.0743447	0.51734	1.20227	25.8127	TRUE	-1.37263	1.37263	22666	LOC753235	LOC753235	microfibril-associated glycoprotein 4	753235
80	0.9688	0.0312	3.43564	6.73675e-05	0.000527822	0	0.25	-3.08844	-3.20917	2.25339	-10.2389	6.8671	0.0450849	1.51685	0.023765	0.238168	0.452606	5.5472	TRUE	-1.50585	1.50585	10054	LOC578046	LOC578046	monocarboxylate transporter 2, transcript variant X2	578046
242	0.9622	0.0378	3.23691	6.47203e-06	4.22942e-05	0	0.25	-2.35608	-2.41321	3.33313	-15.1601	9.23746	0.00579702	0.0776787	0.00554976	0.0542999	0.0725526	0.3914	TRUE	-1.42251	1.42251	2297	LOC115917925	LOC115917925	monocarboxylate transporter 7-like	115917925
4	0.9804	0.0196	3.91243	3.83311e-06	0.000104218	0	0.25	-4.18434	-4.54648	4.33293	-17.2818	10.6026	0.00233529	0.186123	0.00140118	0.0738686	0.0140559	0.790473	TRUE	-1.70774	1.70774	2901	LOC100892279	LOC100892279	mucin-17, transcript variant X3	100892279
334	0.9596	0.0404	3.16769	4.53377e-06	1.6914e-05	0	0.25	-1.90636	-2.00338	4.27604	-19.4156	14.5957	0.00280235	0.0114302	0.00236277	0.00598725	0.0243205	0.0768219	TRUE	-1.39362	1.39362	317	LOC763793	LOC763793	multiple epidermal growth factor-like domains protein 11	763793
608	0.9542	0.0458	3.03659	2.03668e-06	5.89958e-06	0	0.25	-1.87153	-2.04504	2.3855	-9.68702	7.8878	0.00131875	0.00979731	0.00129128	0.00837178	0.0135177	0.0305275	TRUE	-1.33913	1.33913	370	LOC580977	LOC580977	NACHT domain- and WD repeat-containing protein 1, transcript variant X2	580977
554	0.9548	0.0452	3.0504	2.36823e-05	6.57649e-05	0	0.25	-1.29762	-1.37717	3.77435	-11.987	11.7472	0.0182977	0.301902	0.0167042	0.141076	0.194674	0.572327	TRUE	-1.34486	1.34486	6051	LOC115917867	LOC115917867	neurogenic locus notch homolog protein 1-like	115917867
45	0.9724	0.0276	3.56195	3.80818e-07	3.20794e-06	0	0.25	-3.25413	-3.43184	3.37708	-13.4954	10.3251	0.000109896	0.00417293	0.000109896	0.00388782	0.000548433	0.0151052	TRUE	-1.55909	1.55909	154	ntf5	ntf5	neurotrophin 5	751843
77	0.969	0.031	3.44228	9.91104e-06	0.000107177	0	0.25	-2.74669	-3.17819	3.62086	-13.4435	11.7323	0.00986318	0.239749	0.00714325	0.0957182	0.0852228	0.887353	TRUE	-1.50864	1.50864	3953	LOC100888109	LOC100888109	nitric oxide synthase, brain, transcript variant X1	100888109
22	0.9754	0.0246	3.6801	2.17149e-06	9.26486e-05	0	0.25	-4.32412	-4.61074	3.68916	-17.6277	6.86354	0.000934117	0.306542	0.000631903	0.0978176	0.00856395	0.732651	TRUE	-1.60906	1.60906	3797	LOC105440131	LOC105440131	nucleolin-like	105440131
113	0.9668	0.0332	3.37144	1.25554e-05	0.000128809	0	0.25	-3.15444	-3.19441	2.69795	-12.9645	6.57595	0.0123084	0.330932	0.0115116	0.172256	0.146497	1.1313	TRUE	-1.47886	1.47886	7065	LOC575044	LOC575044	P protein, transcript variant X3	575044
195	0.9634	0.0366	3.27042	1.30878e-05	0.000115508	0	0.25	-2.96539	-2.99442	2.5652	-11.7145	6.77565	0.0108797	0.281478	0.0103028	0.156239	0.122692	0.964103	TRUE	-1.43652	1.43652	6403	LOC115922213	LOC115922213	P protein-like	115922213
715	0.9526	0.0474	3.00057	4.66256e-07	2.73682e-06	0	0.25	-2.39641	-2.47871	3.27366	-13.6402	9.13163	2.7474e-05	0.00313618	2.7474e-05	0.00251413	0.000572376	0.00626265	TRUE	-1.32422	1.32422	98	LOC584027	LOC584027	pancreatic lipase-related protein 2	584027
261	0.9618	0.0382	3.22597	0.000222674	0.000749389	0	0.25	-1.66332	-1.86361	1.4449	-5.99091	5.15562	0.305346	2.64579	0.216468	0.699938	2.54333	7.85491	TRUE	-1.41794	1.41794	34884	LOC577743	LOC577743	phosphate carrier protein, mitochondrial	577743
718	0.9526	0.0474	3.00057	0.000174747	0.00111376	0	0.25	-2.33743	-2.44458	1.99853	-9.63146	4.91952	0.182647	4.40407	0.120968	0.567026	1.59719	12.1426	TRUE	-1.32422	1.32422	26280	LOC752532	LOC752532	phosphoenolpyruvate carboxykinase, cytosolic [GTP], transcript variant X1	752532
700	0.9528	0.0472	3.00501	8.7208e-05	0.000441156	0	0.25	-2.3104	-2.43199	2.55696	-10.4301	6.93822	0.0679708	1.08302	0.0579427	0.413742	0.730695	4.16321	TRUE	-1.32606	1.32606	18072	LOC105445477	LOC105445477	phospholipid phosphatase 1-like	105445477
908	0.9504	0.0496	2.95289	1.69154e-06	1.165e-05	0	0.25	-2.01086	-2.02366	3.06289	-11.7061	7.59744	0.000549481	0.0190763	0.000522007	0.0155513	0.00458734	0.0491398	TRUE	-1.30452	1.30452	619	LOC763316	LOC763316	platelet-activating factor acetylhydrolase, transcript variant X1	763316
476	0.9564	0.0436	3.08812	2.77141e-06	2.42843e-05	0	0.25	-2.71336	-2.79268	3.35694	-14.1758	10.5181	0.00164844	0.0703696	0.00134623	0.0393966	0.0150662	0.147009	TRUE	-1.36051	1.36051	1569	LOC100893553	LOC100893553	pleckstrin homology domain-containing family G member 7-like	100893553
60	0.9704	0.0296	3.48993	4.3477e-06	4.44202e-05	0	0.25	-2.62161	-2.66237	4.34806	-15.6275	11.7943	0.00120886	0.108574	0.000961591	0.0442434	0.012133	0.307865	TRUE	-1.52871	1.52871	1742	LOC105440894	LOC105440894	poly(U)-specific endoribonuclease, transcript variant X1	105440894
137	0.9658	0.0342	3.34073	4.24476e-05	0.000230922	0	0.25	-2.80186	-2.82929	2.40408	-11.4605	6.92682	0.0435189	0.652558	0.0289302	0.349723	0.299432	2.16619	TRUE	-1.46597	1.46597	14546	LOC115920206	LOC115920206	PRELI domain containing protein 3B-like	115920206
464	0.9566	0.0434	3.09293	2.80242e-06	5.34984e-06	0	0.25	-1.31837	-0.980834	4.3574	-17.8179	12.4637	0.000714325	0.00368047	0.000522007	0.00272148	0.00504901	0.0118607	TRUE	-1.36251	1.36251	124	LOC100889783	LOC100889783	pre-mRNA-splicing factor 38B, transcript variant X2	100889783
253	0.962	0.038	3.23143	2.20192e-07	1.53785e-06	0	0.25	-2.66656	-2.77801	3.15733	-13.5644	11.5195	2.7474e-05	0.0026178	2.7474e-05	0.00155513	0.000407627	0.00839825	TRUE	-1.42022	1.42022	61	LOC579893	LOC579893	probable G-protein coupled receptor No18	579893
341	0.9594	0.0406	3.16254	3.35165e-05	0.000426261	0	0.25	-2.89178	-2.95536	3.0372	-13.6728	8.18921	0.0319523	1.19685	0.0251387	0.305065	0.278398	3.98419	TRUE	-1.39147	1.39147	12685	LOC115917882	LOC115917882	proline-rich transmembrane protein 1-like	115917882
71	0.9694	0.0306	3.45568	1.43944e-05	0.000168395	0	0.25	-3.35779	-3.55358	2.58039	-11.4406	6.93476	0.0180779	0.593515	0.0170064	0.302006	0.130871	1.70239	TRUE	-1.51428	1.51428	12271	LOC588020	LOC588020	protein C-ets-2	588020
693	0.9528	0.0472	3.00501	7.47334e-06	3.39096e-05	0	0.25	-2.43914	-2.57277	2.86796	-11.726	7.62209	0.00541239	0.0657561	0.0050827	0.0455394	0.0699828	0.263934	TRUE	-1.32606	1.32606	1942	LOC100893348	LOC100893348	protein FAM183B	100893348
894	0.9506	0.0494	2.95714	6.96833e-06	6.11215e-05	0	0.25	-2.279	-2.36622	2.53187	-11.6578	8.09222	0.00653882	0.105567	0.00472553	0.0493754	0.0453013	0.422783	TRUE	-1.30627	1.30627	2077	LOC589496	LOC589496	protein kinase C-binding protein NELL2	589496
929	0.9502	0.0498	2.94866	1.25515e-05	2.29246e-05	0	0.25	-1.17938	-1.30581	3.3009	-12.3029	10.9687	0.00890159	0.0254004	0.00804989	0.0187393	0.12247	0.151838	TRUE	-1.30277	1.30277	1016	LOC105442950	LOC105442950	protein MOTHER of FT and TFL1-like	105442950
115	0.9668	0.0332	3.37144	8.85679e-08	1.02127e-06	0	0.25	-2.87334	-3.08035	3.55818	-15.7335	11.9327	0	0.00212534	0	0.00199575	0	0.00395516	TRUE	-1.47886	1.47886	77	LOC756348	LOC756348	protein NDNF	756348
342	0.9592	0.0408	3.15742	5.75184e-05	0.000427295	0	0.25	-2.7445	-2.82599	2.49233	-11.1784	5.948	0.0404418	0.814888	0.0228309	0.183246	0.300658	2.94193	TRUE	-1.38934	1.38934	7901	LOC579287	LOC579287	protein PRY2	579287
841	0.951	0.049	2.96569	5.17561e-06	2.79174e-05	0	0.25	-2.46157	-2.55348	3.37977	-13.643	8.52341	0.00247266	0.0425587	0.00228035	0.0364678	0.0314626	0.206349	TRUE	-1.3098	1.3098	1490	LOC763421	LOC763421	protein rolling stone	763421
142	0.9656	0.0344	3.33469	1.16756e-05	8.36211e-05	0	0.25	-3.02921	-3.06669	4.06223	-16.567	13.0528	0.00774768	0.185942	0.00631903	0.0838474	0.0800346	0.640944	TRUE	-1.46344	1.46344	3465	LOC105437871	LOC105437871	protein Skeletor, isoforms B/C-like	105437871
239	0.9622	0.0378	3.23691	1.62094e-06	9.70579e-06	0	0.25	-2.77557	-2.73481	3.03852	-13.8704	9.80518	0.000549481	0.00383599	0.000522007	0.00272148	0.00380059	0.0196014	TRUE	-1.42251	1.42251	124	LOC589044	LOC589044	protein Ycf2	589044
576	0.9546	0.0454	3.04578	1.55553e-07	1.27979e-06	0	0.25	-2.36042	-2.34379	2.68567	-12.293	7.96432	2.7474e-05	0.00181432	2.7474e-05	0.00176248	9.6434e-05	0.00889688	TRUE	-1.34294	1.34294	69	LOC115924455	LOC115924455	proteinase R-like	115924455
262	0.9618	0.0382	3.22597	6.63188e-06	5.07222e-05	0	0.25	-2.5106	-2.61455	3.2561	-13.6128	8.74848	0.00546733	0.0993209	0.0049728	0.0739982	0.0479953	0.402412	TRUE	-1.41794	1.41794	3036	LOC100891922	LOC100891922	proto-oncogene c-Fos	100891922
57	0.9708	0.0292	3.50395	1.32959e-05	0.000124914	0	0.25	-2.77519	-2.9792	2.84936	-12.6576	7.53464	0.0123358	0.290446	0.0104951	0.163885	0.09543	1.00313	TRUE	-1.53462	1.53462	6705	LOC115920363	LOC115920363	proto-oncogene c-Fos-like	115920363
582	0.9544	0.0456	3.04117	3.7621e-07	3.78577e-06	0	0.25	-2.44891	-2.44148	2.87891	-13.374	7.22917	0.000164844	0.00489866	0.000164844	0.00422477	0.00207875	0.0230825	TRUE	-1.34104	1.34104	169	LOC115922391	LOC115922391	putative defense protein 3	115922391
191	0.9636	0.0364	3.27611	9.42558e-06	0.000164121	0	0.25	-3.17372	-3.28237	3.52437	-14.8741	8.41907	0.00607176	0.203126	0.00461564	0.0985434	0.04272	1.1475	TRUE	-1.4389	1.4389	3970	LOC105444549	LOC105444549	putative neurotrophin receptor LTRK 1	105444549
139	0.9658	0.0342	3.34073	7.23944e-07	6.31604e-06	0	0.25	-3.03056	-3.12358	4.03344	-17.297	11.8127	5.49481e-05	0.00243637	5.49481e-05	0.00181432	0.00102458	0.00901085	TRUE	-1.46597	1.46597	72	LOC581082	LOC581082	putative protein TPRXL	581082
491	0.956	0.044	3.07857	4.37659e-07	4.40187e-06	0	0.25	-2.72386	-2.74641	2.91608	-14.7492	7.84666	0.000164844	0.00342128	0.000164844	0.00285107	0.00186136	0.0120451	TRUE	-1.35655	1.35655	116	LOC100893185	LOC100893185	ras and EF-hand domain-containing protein-like	100893185
306	0.9604	0.0396	3.18852	1.43661e-06	9.39319e-06	0	0.25	-2.55871	-2.61738	3.29005	-13.0219	7.7019	0.00115391	0.0187393	0.00112644	0.0159401	0.00947564	0.0573549	TRUE	-1.4023	1.4023	656	LOC100891680	LOC100891680	receptor-type tyrosine-protein phosphatase epsilon, transcript variant X2	100891680
203	0.963	0.037	3.25914	1.80526e-05	0.000182116	0	0.25	-2.69148	-2.71341	1.99956	-8.84866	5.33103	0.0160448	0.533824	0.0146986	0.234202	0.127171	1.40899	TRUE	-1.4318	1.4318	9571	LOC763133	LOC763133	retinol dehydrogenase 12, transcript variant X2	763133
774	0.9518	0.0482	2.983	5.07178e-06	2.32205e-05	0	0.25	-2.05545	-2.16162	2.95842	-11.1833	9.02562	0.00447827	0.0429993	0.00436837	0.037997	0.0403186	0.223378	TRUE	-1.31695	1.31695	1625	LOC100892585	LOC100892585	rhodopsin, GQ-coupled	100892585
895	0.9506	0.0494	2.95714	9.39999e-05	0.000395471	0	0.25	-1.96673	-2.18524	1.94106	-7.99673	5.76881	0.0834936	1.21712	0.0651959	0.447437	0.765989	3.84492	TRUE	-1.30627	1.30627	19636	LOC115926120	LOC115926120	rhodopsin-like	115926120
8	0.98	0.02	3.89182	0.000223108	0.00277812	0	0.25	-3.54462	-3.64846	1.99263	-10.8698	4.50967	0.295401	8.31541	0.155393	0.800399	2.28855	30.9653	TRUE	-1.69897	1.69897	36537	LOC574826	LOC574826	Runx transcription factor dimeric partner CBF-beta	574826
805	0.9514	0.0486	2.97431	0.000163962	0.000202764	0	0.25	-1.36144	-1.43362	4.19765	-18.0037	15.8259	0.146519	0.482738	0.0172812	0.0290809	1.33118	2.10221	TRUE	-1.31336	1.31336	1751	LOC373214	LOC373214	scavenger receptor cysteine-rich protein	373214
7	0.98	0.02	3.89182	7.1103e-06	0.000120882	0	0.25	-3.96781	-4.01453	2.37298	-11.9553	5.91534	0.00491785	0.279716	0.00442332	0.112203	0.0468859	0.922882	TRUE	-1.69897	1.69897	4490	LOC576716	LOC576716	scavenger receptor cysteine-rich type 1 protein M160, transcript variant X1	576716
59	0.9706	0.0294	3.49692	4.0845e-05	0.000288738	0	0.25	-2.79832	-2.99557	3.43793	-13.558	9.8592	0.0302489	0.72749	0.022254	0.273625	0.292232	2.85901	TRUE	-1.53165	1.53165	11367	LOC753040	LOC753040	serine protease inhibitor dipetalogastin, transcript variant X1	753040
463	0.9566	0.0434	3.09293	1.35116e-06	6.6724e-06	0	0.25	-2.12367	-2.09965	2.90653	-14.7916	8.39183	0.000439585	0.00933078	0.000412111	0.00601317	0.00573086	0.0375863	TRUE	-1.36251	1.36251	247	LOC100893010	LOC100893010	serine/arginine repetitive matrix protein 1	100893010
292	0.9608	0.0392	3.19909	2.72827e-05	0.000154169	0	0.25	-2.1712	-2.29357	1.93451	-8.34478	6.72881	0.029617	0.423799	0.0276664	0.278264	0.307181	1.5729	TRUE	-1.40671	1.40671	11743	LOC115919139	LOC115919139	serine/arginine repetitive matrix protein 1-like	115919139
801	0.9514	0.0486	2.97431	9.48663e-05	0.000406445	0	0.25	-2.01625	-2.05655	1.76501	-8.61521	5.0802	0.0952525	1.21279	0.079922	0.442875	1.00324	4.01354	TRUE	-1.31336	1.31336	19996	LOC582485	LOC582485	serine/threonine-protein kinase 17A	582485
29	0.974	0.026	3.62331	2.69727e-05	0.00022377	0	0.25	-3.55591	-3.99612	3.82616	-16.0113	11.1403	0.0357437	0.760666	0.0171163	0.172956	0.195046	1.54725	TRUE	-1.58503	1.58503	7296	LOC115917873	LOC115917873	serine/threonine-protein phosphatase 1 regulatory subunit 10-like	115917873
34	0.9736	0.0264	3.60764	3.06417e-06	1.84019e-05	0	0.25	-3.22498	-3.68635	3.90169	-15.2183	12.021	0.00464311	0.0462392	0.00362657	0.0372194	0.0251399	0.110472	TRUE	-1.5784	1.5784	1568	LOC115920000	LOC115920000	serine/threonine-protein phosphatase 1 regulatory subunit 10-like	115920000
123	0.9664	0.0336	3.35905	3.71045e-05	0.000251849	0	0.25	-2.62686	-3.00354	3.41003	-14.4528	9.95533	0.0436013	1.05114	0.0235178	0.200352	0.267798	1.92431	TRUE	-1.47366	1.47366	8586	LOC115918710	LOC115918710	serine/threonine-protein phosphatase 1 regulatory subunit 10-like	115918710
217	0.9628	0.0372	3.25354	7.05721e-05	0.000365069	0	0.25	-2.89984	-3.07846	3.2988	-13.551	10.8182	0.0913512	1.03963	0.0257706	0.134182	0.510144	2.81484	TRUE	-1.42946	1.42946	6115	LOC115924826	LOC115924826	serine/threonine-protein phosphatase 1 regulatory subunit 10-like	115924826
251	0.962	0.038	3.23143	7.09516e-05	0.000320412	0	0.25	-2.36588	-2.5803	3.74866	-14.2817	14.7207	0.117452	1.05951	0.022776	0.131823	0.58898	3.24595	TRUE	-1.42022	1.42022	5915	LOC115924820	LOC115924820	serine/threonine-protein phosphatase 1 regulatory subunit 10-like	115924820
835	0.951	0.049	2.96569	6.22459e-05	0.000199553	0	0.25	-1.03232	-1.03406	3.81826	-13.1687	12.6113	0.0212649	1.00651	0.00983571	0.144109	0.184566	1.75046	TRUE	-1.3098	1.3098	5918	LOC115922336	LOC115922336	serum amyloid A-5 protein-like, transcript variant X2	115922336
921	0.9502	0.0498	2.94866	9.62822e-06	3.81041e-05	0	0.25	-1.62689	-1.77558	2.7514	-9.80255	7.90149	0.00631903	0.0930227	0.00607176	0.068659	0.0663399	0.296324	TRUE	-1.30277	1.30277	2870	LOC752021	LOC752021	serum paraoxonase/arylesterase 1-like	752021
479	0.9562	0.0438	3.08333	2.80699e-07	3.97787e-06	0	0.25	-2.21936	-2.2691	3.71758	-16.9362	11.1686	2.7474e-05	0.00629827	2.7474e-05	0.00163289	9.98693e-05	0.0225215	TRUE	-1.35853	1.35853	64	LOC115926413	LOC115926413	short-chain collagen C4-like	115926413
117	0.9666	0.0334	3.36523	2.91549e-05	0.000319414	0	0.25	-2.80036	-2.75679	1.95831	-10.0441	3.6071	0.0329139	0.770411	0.0299742	0.301125	0.308981	3.21722	TRUE	-1.47625	1.47625	12709	LOC583743	LOC583743	solute carrier family 2, facilitated glucose transporter member 1	583743
184	0.9638	0.0362	3.28182	3.29846e-05	0.000143806	0	0.25	-2.22049	-2.45415	3.46641	-13.8859	10.2599	0.0356064	0.492639	0.0220342	0.172671	0.251541	1.10845	TRUE	-1.44129	1.44129	7464	185/333	185/333	Sp185/333	585345
596	0.9542	0.0458	3.03659	0.000395227	0.0017291	0	0.25	-1.93479	-2.11059	1.69862	-6.99482	4.27038	0.453322	4.94179	0.284027	0.775387	4.17333	18.5013	TRUE	-1.33913	1.33913	40254	LOC580515	LOC580515	sprouty-related, EVH1 domain-containing protein 3	580515
3	0.9806	0.0194	3.92289	0.000115615	0.001458	0	0.25	-3.46013	-3.46778	2.07182	-9.95789	4.00629	0.0713501	4.05072	0.0498654	0.687704	0.724245	16.3501	TRUE	-1.7122	1.7122	28348	SpRunt-1	SpRunt-1	SpRunt-1 protein	373468
458	0.9566	0.0434	3.09293	5.03474e-05	0.000504123	0	0.25	-2.62477	-2.70137	3.31006	-13.4573	9.64642	0.0393153	1.18737	0.0288477	0.250635	0.375781	5.24581	TRUE	-1.36251	1.36251	10720	LOC584940	LOC584940	stAR-related lipid transfer protein 5	584940
635	0.9536	0.0464	3.02294	4.94069e-06	2.28386e-05	0	0.25	-1.94152	-2.02864	3.6753	-15.5846	11.3784	0.00354415	0.0556477	0.00335183	0.0405111	0.0458648	0.185973	TRUE	-1.33348	1.33348	1685	LOC583297	LOC583297	testicular haploid expressed gene protein	583297
412	0.9576	0.0424	3.11728	2.99299e-05	0.000146637	0	0.25	-2.44138	-2.61371	2.30224	-8.75563	7.88704	0.0329688	0.529003	0.0229958	0.210357	0.210547	1.25502	TRUE	-1.37263	1.37263	8953	LOC594151	LOC594151	tetraspanin-11, transcript variant X1	594151
145	0.9656	0.0344	3.33469	4.94025e-06	2.74941e-05	0	0.25	-2.75106	-3.15621	3.36255	-12.2012	9.80163	0.00362657	0.0355865	0.00315951	0.0291587	0.0227302	0.164719	TRUE	-1.46344	1.46344	1240	LOC593609	LOC593609	tetraspanin-4	593609
161	0.9648	0.0352	3.31087	0.00045643	0.00296842	0	0.25	-2.37535	-2.65234	2.29306	-8.94744	5.70981	0.515303	9.28371	0.291664	0.735006	4.33977	29.3425	TRUE	-1.45346	1.45346	38974	LOC593238	LOC593238	tetraspanin-4, transcript variant X4	593238
483	0.9562	0.0438	3.08333	2.0691e-05	0.000139484	0	0.25	-2.74687	-2.76531	2.57954	-10.4845	6.07092	0.0150283	0.19478	0.0138469	0.117386	0.143906	1.07795	TRUE	-1.35853	1.35853	5033	LOC100889426	LOC100889426	tetratricopeptide repeat protein 22, transcript variant X1	100889426
647	0.9534	0.0466	3.01843	1.69677e-05	0.000149676	0	0.25	-1.88514	-2.03747	3.36353	-13.8176	8.56348	0.0110446	0.43414	0.00892906	0.139132	0.0973862	1.1607	TRUE	-1.33161	1.33161	5693	LOC577806	LOC577806	thrombospondin A	577806
103	0.9676	0.0324	3.39666	1.71227e-06	1.16353e-05	0	0.25	-2.65666	-2.96657	2.77245	-11.247	8.76963	0.00164844	0.0441398	0.00162097	0.0397076	0.0134936	0.124674	TRUE	-1.48945	1.48945	1591	LOC105438943	LOC105438943	toll-like receptor Tollo	105438943
298	0.9606	0.0394	3.19379	0.00010731	0.000886371	0	0.25	-2.8396	-3.03305	2.56668	-10.8948	6.80873	0.12443	2.97621	0.0747569	0.509538	1.0101	9.02257	TRUE	-1.4045	1.4045	22380	LOC100888119	LOC100888119	TPR repeat-containing protein DDB_G0287407	100888119
150	0.9652	0.0348	3.32272	3.47475e-06	1.56063e-05	0	0.25	-2.76867	-2.58496	4.84271	-21.3773	12.4822	0.00120886	0.0097714	0.000906643	0.00598725	0.0101273	0.0428328	TRUE	-1.45842	1.45842	264	LOC581729	LOC581729	transcription factor Sox-10	581729
777	0.9518	0.0482	2.983	1.58919e-06	1.13008e-05	0	0.25	-2.47376	-2.4052	3.23259	-13.3601	9.69099	0.00126381	0.0101602	0.00112644	0.00824219	0.00784473	0.0655725	TRUE	-1.31695	1.31695	359	LOC100891544	LOC100891544	translation initiation factor IF-2	100891544
105	0.9676	0.0324	3.39666	3.68174e-05	0.000250528	0	0.25	-3.16209	-3.30882	3.64538	-15.1325	11.8967	0.0492335	0.999508	0.0140942	0.124566	0.247743	2.27035	TRUE	-1.48945	1.48945	5319	LOC115921165	LOC115921165	translation initiation factor IF-2-like	115921165
131	0.966	0.034	3.3468	4.59401e-05	0.000202179	0	0.25	-2.29728	-2.55741	3.93216	-15.0393	13.0899	0.051349	0.839303	0.031238	0.204188	0.366761	1.72703	TRUE	-1.46852	1.46852	9015	LOC115924835	LOC115924835	translation initiation factor IF-2-like	115924835
148	0.9654	0.0346	3.32869	0.00033143	0.00233538	0	0.25	-3.1595	-3.36486	3.15432	-13.8984	9.07787	0.676218	17.9711	0.082532	0.486082	3.35707	38.4909	TRUE	-1.46092	1.46092	21758	LOC115919997	LOC115919997	translation initiation factor IF-2-like	115919997
469	0.9564	0.0436	3.08812	9.00588e-05	0.000312173	0	0.25	-1.78913	-1.95506	3.75481	-13.6006	13.4573	0.113743	1.65165	0.0275839	0.156705	0.573421	3.21628	TRUE	-1.36051	1.36051	7050	LOC115919998	LOC115919998	translation initiation factor IF-2-like	115919998
622	0.954	0.046	3.03202	3.93394e-05	0.000145682	0	0.25	-2.17361	-2.3577	3.21468	-12.7129	9.63722	0.0381065	0.399642	0.0207154	0.110492	0.284863	1.01976	TRUE	-1.33724	1.33724	5017	LOC115919999	LOC115919999	translation initiation factor IF-2-like	115919999
750	0.9522	0.0478	2.99175	6.65463e-06	3.94308e-05	0	0.25	-2.34438	-2.3747	3.21319	-14.0637	9.52162	0.00340678	0.0607278	0.00299467	0.0298844	0.0561794	0.326271	TRUE	-1.32057	1.32057	1262	LOC100888836	LOC100888836	transmembrane protein 26	100888836
764	0.952	0.048	2.98736	9.31748e-07	4.80509e-06	0	0.25	-1.6142	-1.68813	3.29748	-15.2644	11.0371	0.000302214	0.00176248	0.000247266	0.00108859	0.00198564	0.00437854	TRUE	-1.31876	1.31876	51	LOC578903	LOC578903	tryptophan 5-hydroxylase 1, transcript variant X1	578903
671	0.9532	0.0468	3.01394	2.77954e-05	8.82163e-05	0	0.25	-1.44327	-1.5109	3.50695	-15.6283	12.1858	0.0197538	0.114432	0.0119237	0.0377637	0.231353	0.715363	TRUE	-1.32975	1.32975	1891	LOC115918925	LOC115918925	tubulin alpha-1 chain-like	115918925
54	0.9712	0.0288	3.51816	0.000117898	0.000765272	0	0.25	-2.62111	-2.80586	2.85533	-10.8396	8.74193	0.173801	2.81821	0.116572	0.588176	1.09004	7.94582	TRUE	-1.54061	1.54061	26936	LOC579194	LOC579194	tubulin alpha-3 chain, transcript variant X2	579194
581	0.9544	0.0456	3.04117	9.91948e-06	0.000121943	0	0.25	-2.06557	-2.06305	4.2186	-13.8606	14.0505	0.00335183	0.479265	0.00233529	0.0863356	0.0220449	0.854743	TRUE	-1.34104	1.34104	3416	LOC100888136	LOC100888136	uncharacterized LOC100888136	100888136
387	0.9582	0.0418	3.13216	7.35627e-05	0.000382843	0	0.25	-2.03632	-2.35017	2.90944	-13.2363	10.7291	0.0726688	1.10546	0.0556899	0.430978	0.641279	3.75664	TRUE	-1.37882	1.37882	18655	LOC100888513	LOC100888513	uncharacterized LOC100888513	100888513
594	0.9544	0.0456	3.04117	6.54378e-06	3.22966e-05	0	0.25	-2.12072	-2.21489	2.16307	-8.67477	6.99738	0.00346173	0.0920377	0.00315951	0.0762791	0.0293639	0.287402	TRUE	-1.34104	1.34104	3058	LOC100889345	LOC100889345	uncharacterized LOC100889345	100889345
72	0.9692	0.0308	3.44896	2.20022e-05	0.00034158	0	0.25	-3.32828	-3.29175	2.86209	-12.0645	6.88933	0.0147536	0.53074	0.0126655	0.212716	0.171131	2.68068	TRUE	-1.51145	1.51145	8668	LOC100889510	LOC100889510	uncharacterized LOC100889510	100889510
301	0.9606	0.0394	3.19379	1.42972e-05	6.18761e-05	0	0.25	-2.10085	-2.21864	4.23795	-15.8271	13.0123	0.0121161	0.148022	0.0109621	0.0736872	0.130029	0.427344	TRUE	-1.4045	1.4045	3242	LOC100889516	LOC100889516	uncharacterized LOC100889516	100889516
274	0.9614	0.0386	3.21514	7.75468e-07	1.23278e-05	0	0.25	-3.2888	-3.20586	4.19834	-17.2721	9.80246	0.000247266	0.0211498	0.000192318	0.0119227	0.00146776	0.0757739	TRUE	-1.41341	1.41341	467	LOC100889860	LOC100889860	uncharacterized LOC100889860	100889860
348	0.9592	0.0408	3.15742	2.63229e-06	1.26532e-05	0	0.25	-1.73125	-1.74094	3.60494	-13.2718	11.3722	0.0014836	0.0436473	0.00123633	0.0285107	0.0119824	0.0952625	TRUE	-1.38934	1.38934	1145	LOC100890152	LOC100890152	uncharacterized LOC100890152	100890152
564	0.9546	0.0454	3.04578	3.3677e-05	0.000308736	0	0.25	-2.66532	-2.69901	3.17025	-11.8461	7.27742	0.0334634	0.790369	0.0192318	0.1749	0.278162	3.15793	TRUE	-1.34294	1.34294	7448	LOC100890465	LOC100890465	uncharacterized LOC100890465	100890465
392	0.9582	0.0418	3.13216	0.00012336	0.000833579	0	0.25	-2.53921	-2.66213	3.38303	-13.2914	11.6808	0.112726	2.15396	0.0609649	0.30662	0.97334	8.03692	TRUE	-1.37882	1.37882	14049	LOC100890531	LOC100890531	uncharacterized LOC100890531	100890531
562	0.9546	0.0454	3.04578	2.75084e-06	2.7934e-05	0	0.25	-2.26391	-2.20485	3.76178	-14.0246	8.77311	0.00145612	0.0346794	0.00129128	0.0215385	0.0115242	0.159741	TRUE	-1.34294	1.34294	878	LOC100891112	LOC100891112	uncharacterized LOC100891112	100891112
482	0.9562	0.0438	3.08333	3.68003e-05	0.000313737	0	0.25	-2.42016	-2.46672	3.05523	-11.3103	7.65734	0.0382713	0.672127	0.0242596	0.213079	0.257327	2.89334	TRUE	-1.35853	1.35853	9104	LOC100891187	LOC100891187	uncharacterized LOC100891187, transcript variant X1	100891187
5	0.9804	0.0196	3.91243	1.45091e-05	0.000454395	0	0.25	-4.75786	-4.74055	3.31519	-15.4413	7.2309	0.0143414	0.980613	0.00730809	0.213493	0.0797425	4.0289	TRUE	-1.70774	1.70774	8503	LOC100891265	LOC100891265	uncharacterized LOC100891265	100891265
229	0.9624	0.0376	3.24243	1.67041e-06	1.1143e-05	0	0.25	-2.66735	-2.75879	2.88368	-12.732	9.59501	0.000384637	0.0128039	0.000302214	0.0105749	0.00179761	0.0513938	TRUE	-1.42481	1.42481	419	LOC100891452	LOC100891452	uncharacterized LOC100891452	100891452
725	0.9524	0.0476	2.99615	1.19416e-05	7.61786e-05	0	0.25	-1.83559	-1.78548	3.50014	-12.6111	10.5885	0.00692346	0.0956145	0.00505522	0.0534964	0.0483742	0.513925	TRUE	-1.32239	1.32239	2248	LOC100891625	LOC100891625	uncharacterized LOC100891625	100891625
465	0.9566	0.0434	3.09293	2.20507e-05	0.000175207	0	0.25	-2.35099	-2.44515	2.85501	-11.6426	7.83658	0.0137645	0.303561	0.0112369	0.158312	0.130448	1.43946	TRUE	-1.36251	1.36251	6517	LOC100891736	LOC100891736	uncharacterized LOC100891736	100891736
741	0.9522	0.0478	2.99175	7.75003e-06	1.84383e-05	0	0.25	-1.65246	-1.73407	3.63934	-14.4364	13.0119	0.00343425	0.02299	0.00315951	0.0168472	0.0608891	0.110077	TRUE	-1.32057	1.32057	765	LOC100891866	LOC100891866	uncharacterized LOC100891866	100891866
389	0.9582	0.0418	3.13216	2.61174e-06	1.40317e-05	0	0.25	-2.62622	-2.64962	3.09992	-13.1521	11.1659	0.00293972	0.0179358	0.00263751	0.0140998	0.0166703	0.0724855	TRUE	-1.37882	1.37882	640	LOC100891934	LOC100891934	uncharacterized LOC100891934	100891934
26	0.9746	0.0254	3.64728	2.07824e-05	0.000118947	0	0.25	-2.56327	-2.72615	2.29746	-9.98804	7.46982	0.025441	0.412213	0.0229958	0.263335	0.231373	1.25007	TRUE	-1.59517	1.59517	10997	LOC100892549	LOC100892549	uncharacterized LOC100892549, transcript variant X2	100892549
120	0.9664	0.0336	3.35905	9.49202e-08	1.25484e-06	0	0.25	-3.41471	-3.56771	3.73245	-17.6092	9.97883	2.7474e-05	0.00189207	2.7474e-05	0.00163289	0.000271483	0.0046961	TRUE	-1.47366	1.47366	64	LOC100892652	LOC100892652	uncharacterized LOC100892652, transcript variant X2	100892652
798	0.9516	0.0484	2.97864	7.5599e-05	0.000463394	0	0.25	-2.1926	-2.35916	2.42594	-9.78289	6.02298	0.0645365	1.28347	0.049206	0.419056	0.617251	4.40544	TRUE	-1.31515	1.31515	17959	LOC100892759	LOC100892759	uncharacterized LOC100892759	100892759
816	0.9512	0.0488	2.96999	0.000174633	0.000956482	0	0.25	-1.94383	-2.01401	2.24284	-9.99451	5.38527	0.176356	2.3618	0.13226	0.580944	1.6702	9.76325	TRUE	-1.31158	1.31158	27228	LOC100892916	LOC100892916	uncharacterized LOC100892916	100892916
169	0.9644	0.0356	3.29916	9.34721e-06	7.58404e-05	0	0.25	-2.89132	-3.12515	3.26639	-14.0516	7.8589	0.00675861	0.150355	0.00563218	0.106682	0.0528913	0.596407	TRUE	-1.44855	1.44855	4321	LOC100893184	LOC100893184	uncharacterized LOC100893184	100893184
941	0.95	0.05	2.94444	3.02702e-05	0.000185254	0	0.25	-2.03132	-2.09574	2.21136	-9.55155	6.03123	0.0154954	0.472319	0.0137095	0.207532	0.163748	1.49537	TRUE	-1.30103	1.30103	8506	LOC100893482	LOC100893482	uncharacterized LOC100893482	100893482
545	0.955	0.045	3.05505	7.40425e-07	7.17379e-06	0	0.25	-1.83496	-1.97452	3.60073	-15.0318	11.2447	0.000192318	0.00614276	0.000192318	0.00360272	0.0021002	0.014272	TRUE	-1.34679	1.34679	146	LOC100893916	LOC100893916	uncharacterized LOC100893916	100893916
196	0.9634	0.0366	3.27042	2.24935e-06	1.77433e-05	0	0.25	-2.61703	-2.78982	3.82753	-13.8797	11.6264	0.00159349	0.0319579	0.0013737	0.0181173	0.0104114	0.0983757	TRUE	-1.43652	1.43652	749	LOC105436554	LOC105436554	uncharacterized LOC105436554	105436554
152	0.9652	0.0348	3.32272	1.70758e-05	0.00026308	0	0.25	-3.42931	-3.29764	2.84807	-13.5215	8.14035	0.0192318	0.441968	0.0157701	0.170598	0.186927	2.31314	TRUE	-1.45842	1.45842	7156	LOC105436685	LOC105436685	uncharacterized LOC105436685, transcript variant X2	105436685
128	0.9662	0.0338	3.35291	2.15096e-05	0.000129628	0	0.25	-2.47801	-2.7801	2.95506	-12.7064	10.8549	0.0064564	0.306024	0.00387384	0.09069	0.0525964	0.798533	TRUE	-1.47108	1.47108	3640	LOC105436690	LOC105436690	uncharacterized LOC105436690	105436690
234	0.9624	0.0376	3.24243	7.18179e-06	6.33401e-05	0	0.25	-2.43637	-2.57518	4.06044	-17.0181	13.6368	0.00417605	0.0828106	0.00398374	0.0473278	0.0428076	0.318675	TRUE	-1.42481	1.42481	1971	LOC105436817	LOC105436817	uncharacterized LOC105436817	105436817
263	0.9618	0.0382	3.22597	4.09984e-06	6.23931e-05	0	0.25	-3.26611	-3.25465	2.70575	-12.6827	6.33458	0.00230782	0.16093	0.0020056	0.0898346	0.018433	0.466523	TRUE	-1.41794	1.41794	3539	LOC105436850	LOC105436850	uncharacterized LOC105436850	105436850
563	0.9546	0.0454	3.04578	2.21771e-06	4.51701e-06	0	0.25	-1.08317	-1.23303	3.51962	-11.7647	11.8843	0.00151107	0.0107304	0.0014836	0.0100047	0.0151837	0.0338951	TRUE	-1.34294	1.34294	440	LOC105437044	LOC105437044	uncharacterized LOC105437044	105437044
484	0.9562	0.0438	3.08333	0.000107894	0.000602167	0	0.25	-1.98118	-2.31623	3.17826	-10.3425	9.43972	0.112231	1.72707	0.0458816	0.322923	0.690242	5.83277	TRUE	-1.35853	1.35853	14129	LOC105437977	LOC105437977	uncharacterized LOC105437977	105437977
126	0.9662	0.0338	3.35291	5.1232e-06	4.3428e-05	0	0.25	-2.85291	-2.95818	3.49489	-14.0801	11.0485	0.00181329	0.0918563	0.00151107	0.0630605	0.01367	0.300963	TRUE	-1.47108	1.47108	2488	LOC105438442	LOC105438442	uncharacterized LOC105438442	105438442
79	0.969	0.031	3.44228	2.76337e-05	0.000172604	0	0.25	-2.38637	-2.62105	2.59934	-10.6567	7.51419	0.0307984	0.570084	0.0259355	0.287777	0.220114	1.6969	TRUE	-1.50864	1.50864	12047	LOC105438477	LOC105438477	uncharacterized LOC105438477	105438477
147	0.9654	0.0346	3.32869	6.39097e-07	6.34265e-06	0	0.25	-2.78351	-2.85442	3.34588	-14.3905	9.34883	2.7474e-05	0.0105749	2.7474e-05	0.00637603	0.00110782	0.0270637	TRUE	-1.46092	1.46092	247	LOC105438995	LOC105438995	uncharacterized LOC105438995, transcript variant X2	105438995
567	0.9546	0.0454	3.04578	1.04673e-06	1.85336e-05	0	0.25	-3.03257	-2.92792	3.51607	-15.5754	8.24469	0.00027474	0.024571	0.00027474	0.0189207	0.00311619	0.13035	TRUE	-1.34294	1.34294	740	LOC105439492	LOC105439492	uncharacterized LOC105439492	105439492
354	0.959	0.041	3.15232	6.50346e-06	2.42551e-05	0	0.25	-2.09942	-2.23532	3.79709	-14.6464	12.4293	0.00752789	0.0426365	0.00535744	0.0157327	0.0432899	0.170104	TRUE	-1.38722	1.38722	802	LOC105439744	LOC105439744	uncharacterized LOC105439744, transcript variant X1	105439744
286	0.961	0.039	3.20441	3.82647e-06	4.41182e-05	0	0.25	-1.96318	-2.10122	4.03494	-15.0591	10.8997	0.00387384	0.0892126	0.00373647	0.065445	0.0344169	0.36664	TRUE	-1.40894	1.40894	2661	LOC105439961	LOC105439961	uncharacterized LOC105439961	105439961
426	0.9574	0.0426	3.11237	2.34e-05	0.00016592	0	0.25	-2.22038	-2.37494	3.10336	-12.9779	8.53465	0.0203033	0.417138	0.0171713	0.147452	0.168254	1.25243	TRUE	-1.37059	1.37059	6314	LOC105440774	LOC105440774	uncharacterized LOC105440774	105440774
529	0.9552	0.0448	3.05971	2.08785e-06	1.66419e-05	0	0.25	-2.4107	-2.63146	3.49652	-15.4711	11.9629	0.00184076	0.0456949	0.00178581	0.0336426	0.0199115	0.149058	TRUE	-1.34872	1.34872	1363	LOC105443437	LOC105443437	uncharacterized LOC105443437, transcript variant X2	105443437
129	0.9662	0.0338	3.35291	4.5593e-06	4.19021e-05	0	0.25	-2.89414	-3.16132	3.18771	-11.9127	10.3529	0.0027474	0.0813333	0.00258256	0.0559847	0.0292281	0.339616	TRUE	-1.47108	1.47108	2254	LOC105444743	LOC105444743	uncharacterized LOC105444743, transcript variant X3	105444743
78	0.969	0.031	3.44228	0.000264127	0.00198892	0	0.25	-2.77769	-2.93252	2.01711	-9.58761	4.82635	0.196082	6.76554	0.10267	0.606526	1.88511	23.4059	TRUE	-1.50864	1.50864	27138	LOC105444880	LOC105444880	uncharacterized LOC105444880	105444880
349	0.9592	0.0408	3.15742	3.13543e-05	0.000681224	0	0.25	-3.16346	-2.97798	2.99569	-12.564	8.05519	0.0320622	1.29221	0.0227485	0.304754	0.254621	5.76811	TRUE	-1.38934	1.38934	12586	LOC105445040	LOC105445040	uncharacterized LOC105445040, transcript variant X1	105445040
84	0.9686	0.0314	3.42904	5.42054e-07	7.20993e-06	0	0.25	-3.28589	-3.30387	4.80463	-18.5687	12.1486	0.000109896	0.00554663	0.000109896	0.00202167	0.000857355	0.0180364	TRUE	-1.50307	1.50307	82	LOC105446116	LOC105446116	uncharacterized LOC105446116	105446116
138	0.9658	0.0342	3.34073	1.37924e-06	9.9196e-06	0	0.25	-2.79834	-2.91431	4.73792	-18.125	14.8235	0.000934117	0.00575398	0.000439585	0.00352496	0.00254516	0.0216115	TRUE	-1.46597	1.46597	152	LOC105446642	LOC105446642	uncharacterized LOC105446642, transcript variant X2	105446642
807	0.9514	0.0486	2.97431	3.3819e-06	1.71215e-05	0	0.25	-2.40545	-2.46339	3.40445	-17.0032	10.7851	0.000934117	0.0161215	0.000796747	0.00912343	0.0116605	0.070847	TRUE	-1.31336	1.31336	381	LOC105447054	LOC105447054	uncharacterized LOC105447054, transcript variant X1	105447054
673	0.9532	0.0468	3.01394	5.88496e-05	0.000220844	0	0.25	-2.17787	-2.25863	2.35961	-10.631	6.73121	0.0384637	0.433751	0.0300016	0.232259	0.420186	1.80653	TRUE	-1.32975	1.32975	10053	LOC115918232	LOC115918232	uncharacterized LOC115918232, transcript variant X3	115918232
339	0.9594	0.0406	3.16254	7.3532e-05	0.000802536	0	0.25	-3.06173	-3.16211	3.11112	-12.0588	7.40609	0.102533	2.58426	0.0480246	0.300192	0.686019	10.3139	TRUE	-1.39147	1.39147	13330	LOC115918308	LOC115918308	uncharacterized LOC115918308	115918308
288	0.961	0.039	3.20441	4.13397e-05	0.000324111	0	0.25	-2.71721	-2.69337	2.06105	-9.01688	4.66229	0.0387109	0.762428	0.0357712	0.382588	0.437092	3.10493	TRUE	-1.40894	1.40894	16063	LOC115918322	LOC115918322	uncharacterized LOC115918322	115918322
613	0.954	0.046	3.03202	3.81453e-07	1.93763e-06	0	0.25	-1.90034	-2.03661	3.02959	-11.9557	9.55543	8.24221e-05	0.00199575	8.24221e-05	0.00189207	0.000826738	0.00862483	TRUE	-1.33724	1.33724	76	LOC115918323	LOC115918323	uncharacterized LOC115918323	115918323
676	0.953	0.047	3.00947	1.51702e-05	0.000396754	0	0.25	-2.31284	-1.86019	4.03607	-17.0352	11.0303	0.00568713	2.18752	0.00522007	0.175496	0.0450678	3.75859	TRUE	-1.3279	1.3279	6961	LOC115918738	LOC115918738	uncharacterized LOC115918738	115918738
588	0.9544	0.0456	3.04117	1.39194e-05	3.62877e-05	0	0.25	-1.13423	-1.43174	3.95803	-12.2924	14.4389	0.0134623	0.10352	0.0106325	0.0604168	0.099565	0.275683	TRUE	-1.34104	1.34104	2718	LOC115918749	LOC115918749	uncharacterized LOC115918749	115918749
601	0.9542	0.0458	3.03659	2.33915e-07	2.77076e-06	0	0.25	-2.6984	-2.54005	2.9403	-13.3152	6.65738	2.7474e-05	0.00196983	2.7474e-05	0.00168472	7.88577e-05	0.00631607	TRUE	-1.33913	1.33913	66	LOC115919113	LOC115919113	uncharacterized LOC115919113	115919113
278	0.9612	0.0388	3.20976	1.65939e-06	1.01345e-05	0	0.25	-2.77693	-2.87798	2.33222	-10.1442	5.45633	0.00115391	0.0181691	0.00115391	0.016588	0.0120696	0.0779596	TRUE	-1.41117	1.41117	682	LOC115919311	LOC115919311	uncharacterized LOC115919311	115919311
882	0.9508	0.0492	2.96141	2.04646e-06	1.92571e-05	0	0.25	-2.43176	-2.48302	3.18234	-13.0994	8.02953	0.00107149	0.037038	0.00107149	0.0280442	0.013515	0.136314	TRUE	-1.30803	1.30803	1121	LOC115919341	LOC115919341	uncharacterized LOC115919341	115919341
935	0.95	0.05	2.94444	2.24806e-07	2.591e-06	0	0.25	-2.54038	-2.48579	3.33951	-15.7534	7.9921	5.49481e-05	0.00235861	5.49481e-05	0.00215126	0.000369274	0.0152692	TRUE	-1.30103	1.30103	85	LOC115920740	LOC115920740	uncharacterized LOC115920740	115920740
557	0.9548	0.0452	3.0504	3.34858e-05	0.000198083	0	0.25	-1.36652	-1.22624	4.52213	-15.5544	14.5545	0.0130502	1.00363	0.00832463	0.100643	0.0943163	1.54303	TRUE	-1.34486	1.34486	4186	LOC115921241	LOC115921241	uncharacterized LOC115921241	115921241
326	0.96	0.04	3.17805	3.68613e-06	3.65633e-05	0	0.25	-2.87664	-2.92166	3.02138	-14.3381	8.83332	0.00233529	0.0899902	0.00186823	0.0572288	0.0169531	0.272208	TRUE	-1.39794	1.39794	2276	LOC115921661	LOC115921661	uncharacterized LOC115921661	115921661
270	0.9614	0.0386	3.21514	2.84849e-05	0.000110388	0	0.25	-1.97335	-2.00352	4.29135	-16.7137	12.9873	0.0231331	0.162044	0.0189571	0.0669483	0.253344	0.698793	TRUE	-1.41341	1.41341	3273	LOC115922111	LOC115922111	uncharacterized LOC115922111	115922111
396	0.958	0.042	3.12718	9.41891e-05	0.000422016	0	0.25	-1.97097	-2.17554	3.42727	-13.2555	10.7992	0.0934667	1.31071	0.0697841	0.384013	0.826388	3.72668	TRUE	-1.37675	1.37675	17356	LOC115922230	LOC115922230	uncharacterized LOC115922230	115922230
134	0.966	0.034	3.3468	1.01189e-05	0.000120851	0	0.25	-3.37364	-3.45223	3.6882	-15.4196	9.08203	0.00859937	0.232647	0.00623661	0.140247	0.0631467	1.07035	TRUE	-1.46852	1.46852	5638	LOC115922276	LOC115922276	uncharacterized LOC115922276	115922276
162	0.9648	0.0352	3.31087	1.59781e-05	0.000280078	0	0.25	-3.2786	-3.19279	2.93839	-13.749	7.98441	0.0181603	0.400083	0.0145063	0.166321	0.163054	2.27532	TRUE	-1.45346	1.45346	6945	LOC115922278	LOC115922278	uncharacterized LOC115922278, transcript variant X2	115922278
151	0.9652	0.0348	3.32272	3.82074e-06	6.83464e-05	0	0.25	-3.42334	-3.55479	4.5291	-19.2038	10.3676	0.00195066	0.144834	0.000522007	0.0387746	0.0093974	0.584408	TRUE	-1.45842	1.45842	1515	LOC115922323	LOC115922323	uncharacterized LOC115922323	115922323
886	0.9506	0.0494	2.95714	6.75676e-05	0.000272088	0	0.25	-1.70917	-1.88958	2.3981	-10.1901	6.9681	0.0617342	0.65839	0.0431068	0.212146	0.460958	2.11025	TRUE	-1.30627	1.30627	9754	LOC115922675	LOC115922675	uncharacterized LOC115922675	115922675
757	0.952	0.048	2.98736	1.61618e-05	0.000187059	0	0.25	-2.34929	-2.33619	2.95517	-11.9835	8.05686	0.00755536	0.255871	0.00703335	0.138199	0.091131	1.29218	TRUE	-1.31876	1.31876	5588	LOC115923280	LOC115923280	uncharacterized LOC115923280	115923280
297	0.9606	0.0394	3.19379	1.03835e-06	6.63153e-06	0	0.25	-1.98494	-1.99653	4.29117	-18.3131	11.9761	0.000302214	0.00759421	0.000302214	0.0061946	0.0032406	0.0238352	TRUE	-1.4045	1.4045	250	LOC115923290	LOC115923290	uncharacterized LOC115923290	115923290
863	0.9508	0.0492	2.96141	4.43647e-05	0.000505538	0	0.25	-2.36266	-2.17796	3.04455	-14.5862	6.93583	0.0425573	0.877352	0.0369801	0.25981	0.444667	4.5954	TRUE	-1.30803	1.30803	11370	LOC115923437	LOC115923437	uncharacterized LOC115923437	115923437
812	0.9514	0.0486	2.97431	1.30376e-06	9.65905e-06	0	0.25	-2.20073	-2.34914	3.39455	-12.0848	7.86403	0.000714325	0.0244933	0.000686851	0.0218496	0.00611674	0.0699286	TRUE	-1.31336	1.31336	868	LOC115923593	LOC115923593	uncharacterized LOC115923593	115923593
640	0.9536	0.0464	3.02294	3.20359e-05	9.8487e-05	0	0.25	-2.20103	-2.32117	2.636	-12.3902	8.67936	0.0237925	0.148541	0.015358	0.0882018	0.200983	0.592691	TRUE	-1.33348	1.33348	3962	LOC115923992	LOC115923992	uncharacterized LOC115923992	115923992
107	0.9674	0.0326	3.3903	3.09434e-05	0.000551019	0	0.25	-3.84482	-3.90162	2.99422	-14.8504	5.96829	0.0241772	1.5339	0.0130227	0.335208	0.135023	5.44201	TRUE	-1.48678	1.48678	13407	LOC115924685	LOC115924685	uncharacterized LOC115924685	115924685
462	0.9566	0.0434	3.09293	2.75318e-05	0.000741878	0	0.25	-1.45552	-0.90388	4.55944	-16.0627	11.4006	0.0154129	4.03657	0.0133249	0.190581	0.110716	6.84066	TRUE	-1.36251	1.36251	7838	LOC115925196	LOC115925196	uncharacterized LOC115925196	115925196
702	0.9528	0.0472	3.00501	2.92099e-06	1.61256e-05	0	0.25	-1.85623	-1.87672	3.35865	-12.0773	10.8929	0.00118138	0.0329687	0.00104401	0.0255819	0.0124134	0.122483	TRUE	-1.32606	1.32606	1025	LOC115927201	LOC115927201	uncharacterized LOC115927201	115927201
442	0.957	0.043	3.1026	8.71977e-05	0.000483031	0	0.25	-2.22582	-2.50795	2.40412	-9.01028	7.36327	0.083109	1.41436	0.0475026	0.372091	0.606025	4.66799	TRUE	-1.36653	1.36653	16085	LOC115928676	LOC115928676	uncharacterized LOC115928676, transcript variant X2	115928676
712	0.9526	0.0474	3.00057	2.89527e-06	6.90093e-06	0	0.25	-1.19034	-1.27762	4.18644	-15.1898	13.6104	0.00140118	0.00774973	0.00134623	0.00736095	0.0238094	0.0442898	TRUE	-1.32422	1.32422	333	LOC115928769	LOC115928769	uncharacterized LOC115928769	115928769
619	0.954	0.046	3.03202	1.39438e-06	6.74486e-06	0	0.25	-2.37184	-2.36779	3.44637	-13.9671	8.42641	0.00134623	0.0231714	0.00131875	0.0209942	0.0101635	0.054711	TRUE	-1.33724	1.33724	858	LOC115929697	LOC115929697	uncharacterized LOC115929697	115929697
343	0.9592	0.0408	3.15742	5.53304e-06	2.91277e-05	0	0.25	-1.59978	-1.74177	4.37295	-15.8746	12.566	0.00376394	0.0582655	0.00313204	0.0372972	0.0331199	0.23849	TRUE	-1.38934	1.38934	1553	LOC115929720	LOC115929720	uncharacterized LOC115929720	115929720
0	0.9852	0.0148	4.19822	1.3334e-06	1.9738e-05	0	0.25	-4.42278	-4.41618	2.55447	-12.609	4.26145	0.000769273	0.0371935	0.000769273	0.0314395	0.00428037	0.155932	TRUE	-1.82974	1.82974	1241	LOC115929841	LOC115929841	uncharacterized LOC115929841	115929841
418	0.9574	0.0426	3.11237	3.00461e-05	0.000106815	0	0.25	-1.53223	-1.62654	4.01124	-13.246	11.7728	0.0219518	0.505391	0.0167317	0.139599	0.176977	0.827412	TRUE	-1.37059	1.37059	5995	LOC575388	LOC575388	uncharacterized LOC575388	575388
858	0.951	0.049	2.96569	4.16875e-06	1.53891e-05	0	0.25	-2.22159	-2.21875	2.95131	-11.9189	8.43694	0.00175834	0.029703	0.00170339	0.0219273	0.0238318	0.0829493	TRUE	-1.3098	1.3098	908	LOC575796	LOC575796	uncharacterized LOC575796	575796
365	0.9586	0.0414	3.14219	1.47295e-06	2.19207e-05	0	0.25	-2.54676	-2.5885	3.54698	-13.5004	9.39082	0.000329688	0.0208647	0.000302214	0.0115857	0.00291241	0.121028	TRUE	-1.383	1.383	458	LOC575882	LOC575882	uncharacterized LOC575882	575882
698	0.9528	0.0472	3.00501	2.88847e-07	2.12433e-06	0	0.25	-1.70778	-1.78162	3.62148	-13.4351	9.92258	5.49481e-05	0.00215126	5.49481e-05	0.0017884	0.000213359	0.00618327	TRUE	-1.32606	1.32606	71	LOC576204	LOC576204	uncharacterized LOC576204, transcript variant X3	576204
572	0.9546	0.0454	3.04578	2.47645e-06	1.11183e-05	0	0.25	-2.31402	-2.34796	3.75399	-14.4516	13.0611	0.00195066	0.0209942	0.00175834	0.0171583	0.0242172	0.0912663	TRUE	-1.34294	1.34294	726	LOC577943	LOC577943	uncharacterized LOC577943	577943
584	0.9544	0.0456	3.04117	3.94631e-06	2.2162e-05	0	0.25	-2.4106	-2.50251	2.99681	-11.6983	8.58734	0.00302214	0.0475351	0.00288477	0.0355088	0.0347004	0.161227	TRUE	-1.34104	1.34104	1475	LOC579958	LOC579958	uncharacterized LOC579958	579958
829	0.9512	0.0488	2.96999	4.30666e-05	0.000218953	0	0.25	-2.45471	-2.48982	2.33213	-11.1575	7.36165	0.0373922	0.494609	0.0317325	0.246825	0.370732	2.1148	TRUE	-1.31158	1.31158	10678	LOC580966	LOC580966	uncharacterized LOC580966, transcript variant X2	580966
817	0.9512	0.0488	2.96999	2.80654e-05	0.000107904	0	0.25	-1.58601	-1.81829	2.42699	-8.90083	8.08948	0.0253036	0.287284	0.0236277	0.197087	0.273849	0.986942	TRUE	-1.31158	1.31158	8464	LOC581768	LOC581768	uncharacterized LOC581768, transcript variant X2	581768
453	0.9568	0.0432	3.09775	9.2214e-06	0.000189221	0	0.25	-3.15888	-3.1441	3.45893	-14.5261	8.53332	0.00390131	0.560287	0.00324194	0.140195	0.0388546	1.5912	TRUE	-1.36452	1.36452	5527	LOC582639	LOC582639	uncharacterized LOC582639	582639
32	0.9736	0.0264	3.60764	6.68401e-05	0.00063402	0	0.25	-3.06094	-3.38361	2.14823	-8.5719	5.69349	0.059289	2.23311	0.0453322	0.390415	0.618676	5.99068	TRUE	-1.5784	1.5784	16713	LOC583513	LOC583513	uncharacterized LOC583513, transcript variant X1	583513
912	0.9504	0.0496	2.95289	2.52193e-06	1.39761e-05	0	0.25	-1.75913	-1.8477	2.83329	-11.0562	8.12506	0.00173086	0.0282774	0.00173086	0.025219	0.019249	0.113524	TRUE	-1.30452	1.30452	1036	LOC587473	LOC587473	uncharacterized LOC587473, transcript variant X1	587473
922	0.9502	0.0498	2.94866	1.517e-05	3.2725e-05	0	0.25	-1.72881	-1.98692	3.0097	-10.6788	10.4248	0.00903896	0.0444249	0.00843453	0.0326836	0.136867	0.193402	TRUE	-1.30277	1.30277	1568	LOC587868	LOC587868	uncharacterized LOC587868, transcript variant X1	587868
21	0.9756	0.0244	3.68847	5.46664e-05	0.000933488	0	0.25	-3.83207	-3.95199	2.33363	-10.5913	5.58133	0.0553602	2.29112	0.0401396	0.479187	0.487513	9.28292	TRUE	-1.61261	1.61261	19949	LOC590268	LOC590268	uncharacterized LOC590268	590268
395	0.958	0.042	3.12718	6.34001e-06	6.67078e-05	0	0.25	-2.49946	-2.70092	2.45444	-9.99489	5.38229	0.00598934	0.100591	0.0057146	0.0727282	0.0575085	0.488261	TRUE	-1.37675	1.37675	3014	LOC591349	LOC591349	uncharacterized LOC591349, transcript variant X1	591349
568	0.9546	0.0454	3.04578	2.35839e-05	0.000146128	0	0.25	-2.21508	-2.45815	2.43629	-8.34553	8.25111	0.0133799	0.287206	0.0105775	0.138407	0.122554	1.15621	TRUE	-1.34294	1.34294	5725	LOC752081	LOC752081	uncharacterized LOC752081	752081
928	0.9502	0.0498	2.94866	3.31515e-05	0.000100171	0	0.25	-1.46135	-1.55547	3.50826	-12.5015	11.7008	0.0208803	0.311389	0.0157151	0.107071	0.225173	0.930184	TRUE	-1.30277	1.30277	4703	LOC752620	LOC752620	uncharacterized LOC752620, transcript variant X1	752620
53	0.9714	0.0286	3.52533	2.56123e-06	3.21267e-05	0	0.25	-3.41465	-3.46335	3.39308	-13.9186	8.26196	0.000961591	0.082681	0.000824221	0.0376082	0.00854085	0.247517	TRUE	-1.54363	1.54363	1481	LOC753615	LOC753615	uncharacterized LOC753615	753615
593	0.9544	0.0456	3.04117	2.94549e-07	2.4351e-06	0	0.25	-2.60214	-2.60711	2.7304	-12.6663	7.22577	2.7474e-05	0.00266964	2.7474e-05	0.00256596	0.000350882	0.011336	TRUE	-1.34104	1.34104	100	LOC754335	LOC754335	uncharacterized LOC754335	754335
543	0.955	0.045	3.05505	5.34429e-07	4.24275e-06	0	0.25	-1.92569	-1.84382	3.61152	-14.3308	11.4233	0.000164844	0.00215126	0.000164844	0.0017884	0.0015813	0.00967748	TRUE	-1.34679	1.34679	75	LOC754465	LOC754465	uncharacterized LOC754465	754465
761	0.952	0.048	2.98736	3.90336e-06	2.98976e-05	0	0.25	-1.88954	-1.77152	3.78428	-16.6091	10.7099	0.00145612	0.0364159	0.00134623	0.0272407	0.0162331	0.213535	TRUE	-1.31876	1.31876	1100	LOC754555	LOC754555	uncharacterized LOC754555	754555
90	0.9684	0.0316	3.42249	6.35846e-06	8.11324e-05	0	0.25	-3.27431	-3.35974	3.64888	-15.8932	9.59342	0.00469806	0.137888	0.00357162	0.0962107	0.0280868	0.721304	TRUE	-1.50031	1.50031	3842	LOC757009	LOC757009	uncharacterized LOC757009	757009
826	0.9512	0.0488	2.96999	0.000632779	0.00132795	0	0.25	-1.77445	-2.00591	2.50838	-8.27677	8.03954	0.362437	3.89057	0.176905	0.519517	5.70555	12.9672	TRUE	-1.31158	1.31158	26483	LOC757285	LOC757285	uncharacterized LOC757285, transcript variant X10	757285
111	0.967	0.033	3.37769	2.07226e-06	1.45959e-05	0	0.25	-2.62388	-2.86419	3.57621	-12.7028	10.0364	0.000741799	0.0173915	0.000686851	0.00966772	0.00980495	0.0500728	TRUE	-1.48149	1.48149	398	LOC762764	LOC762764	uncharacterized LOC762764	762764
299	0.9606	0.0394	3.19379	0.000203133	0.00173835	0	0.25	-2.75174	-2.91166	2.96359	-11.2156	9.06342	0.142535	4.16106	0.0775867	0.538671	1.44008	18.0183	TRUE	-1.4045	1.4045	23607	LOC762976	LOC762976	uncharacterized LOC762976	762976
75	0.9692	0.0308	3.44896	9.87148e-05	0.00114327	0	0.25	-3.45964	-3.51718	2.51524	-11.7079	5.76632	0.122672	4.02651	0.0274191	0.386709	0.669792	16.3479	TRUE	-1.51145	1.51145	15918	LOC764451	LOC764451	uncharacterized LOC764451	764451
44	0.9726	0.0274	3.56943	3.93788e-06	7.57354e-05	0	0.25	-3.84449	-3.87712	2.89295	-13.3827	5.60408	0.00321446	0.132497	0.00291225	0.0675963	0.0262612	0.619558	TRUE	-1.56225	1.56225	2714	LOC764722	LOC764722	uncharacterized LOC764722	764722
13	0.9786	0.0214	3.82273	0.000114512	0.00157456	0	0.25	-4.20475	-4.53283	2.47555	-10.9741	6.21069	0.0986593	4.88806	0.0398648	0.485304	0.782844	17.3471	TRUE	-1.66959	1.66959	20175	LOC764822	LOC764822	uncharacterized LOC764822, transcript variant X1	764822
46	0.9724	0.0276	3.56195	0.000221281	0.00125241	0	0.25	-2.33894	-2.53237	3.31316	-13.0767	9.27578	0.218968	4.26497	0.144074	0.615054	1.91216	13.1816	TRUE	-1.55909	1.55909	28974	LOC576792	LOC576792	uncharacterized peptidase C1-like protein F26E4.3	576792
885	0.9506	0.0494	2.95714	9.0559e-07	1.92506e-06	0	0.25	-1.24843	-1.32487	3.46596	-12.5677	10.9526	0.000384637	0.00277331	0.000384637	0.00248821	0.00666109	0.0125404	TRUE	-1.30627	1.30627	110	LOC115918363	LOC115918363	uncharacterized protein C20orf85 homolog	115918363
632	0.9538	0.0462	3.02747	2.05473e-06	6.8514e-06	0	0.25	-2.14157	-2.39227	2.24301	-8.84092	7.72255	0.000824221	0.0193354	0.000769273	0.0164844	0.0112085	0.0400873	TRUE	-1.33536	1.33536	664	LOC579349	LOC579349	uncharacterized protein KIAA0895-like	579349
49	0.9718	0.0282	3.53983	1.58835e-05	0.000194034	0	0.25	-3.77773	-3.90225	3.09684	-13.2636	10.7131	0.00774768	0.420351	0.00318699	0.1093	0.0551894	1.78633	TRUE	-1.54975	1.54975	4333	LOC105442212	LOC105442212	uncharacterized skeletal organic matrix protein 8-like	105442212
192	0.9636	0.0364	3.27611	1.78657e-06	5.37396e-05	0	0.25	-4.07721	-4.07319	3.52716	-15.8699	8.8927	0.000714325	0.0740501	0.000631903	0.0446063	0.00443412	0.416805	TRUE	-1.4389	1.4389	1744	LOC373488	LOC373488	univin, transcript variant X1	373488
74	0.9692	0.0308	3.44896	2.29196e-05	0.000194532	0	0.25	-3.00229	-3.2094	3.12471	-12.2959	7.73835	0.0240123	0.484112	0.0179955	0.216837	0.209321	1.84518	TRUE	-1.51145	1.51145	9021	LOC754084	LOC754084	vascular endothelial growth factor A	754084
822	0.9512	0.0488	2.96999	4.55197e-06	1.45584e-05	0	0.25	-2.09158	-2.22383	3.30263	-13.6238	9.14581	0.00239024	0.015318	0.0022254	0.01213	0.038483	0.11652	TRUE	-1.31158	1.31158	549	LOC590292	LOC590292	WAP four-disulfide core domain protein 1	590292
38	0.9732	0.0268	3.59219	3.47065e-06	0.000112167	0	0.25	-4.37684	-4.27242	3.69919	-16.8304	8.91187	0.00167592	0.167358	0.00126381	0.0670779	0.0137151	0.928827	TRUE	-1.57187	1.57187	2634	wnt1	wnt1	Wnt-1 protein	373498
200	0.9632	0.0368	3.26476	5.93171e-05	0.000284212	0	0.25	-2.16843	-2.22349	1.41886	-7.77062	3.54731	0.0416781	0.844461	0.035414	0.396299	0.319307	2.8043	TRUE	-1.43415	1.43415	16579	LOC585434	LOC585434	Y+L amino acid transporter 2	585434
766	0.952	0.048	2.98736	3.20012e-05	0.000124224	0	0.25	-2.02711	-2.13268	1.89821	-8.34814	5.4287	0.040689	0.377248	0.0349195	0.21256	0.340305	1.18297	TRUE	-1.31876	1.31876	9472	LOC577249	LOC577249	Y+L amino acid transporter 2	577249
660	0.9532	0.0468	3.01394	4.3129e-05	0.000269651	0	0.25	-1.99559	-2.08302	2.87095	-10.0064	8.57683	0.0181603	0.633352	0.0109347	0.212379	0.169972	2.26157	TRUE	-1.32975	1.32975	8592	LOC577597	LOC577597	zinc metalloproteinase nas-13	577597
70	0.9694	0.0306	3.45568	5.83218e-07	9.17344e-06	0	0.25	-3.46328	-3.47734	3.65831	-16.2866	9.00575	0.000412111	0.0142813	0.000412111	0.0123374	0.00175871	0.0472319	TRUE	-1.51428	1.51428	491	LOC115920245	LOC115920245	zinc metalloproteinase nas-13-like	115920245
249	0.962	0.038	3.23143	4.32687e-06	5.268e-05	0	0.25	-3.05621	-3.22266	4.02972	-16.2115	11.3015	0.0022254	0.112229	0.0020056	0.074387	0.019496	0.432083	TRUE	-1.42022	1.42022	2943	LOC105444221	LOC105444221	zinc metalloproteinase nas-13-like	105444221
643	0.9536	0.0464	3.02294	1.39946e-05	0.000175537	0	0.25	-2.81531	-2.83645	3.06493	-13.1327	6.87287	0.00892906	0.327018	0.00667619	0.144316	0.0736001	1.36257	TRUE	-1.33348	1.33348	5811	LOC115918061	LOC115918061	zinc metalloproteinase nas-13-like	115918061
328	0.9598	0.0402	3.17286	1.45394e-06	8.27494e-06	0	0.25	-2.51924	-2.55461	2.71735	-13.3053	6.64042	0.00104401	0.0113006	0.000961591	0.00914934	0.00815378	0.0402459	TRUE	-1.39577	1.39577	388	LOC582410	LOC582410	zinc transporter ZIP12	582410
