## Supplementary Table 6 for "UVB-Induced Genotoxic Stress Activates the DNA Damage Response and Innate Immune Pathways in Sea Urchin Coelomocytes" (part 1 of 3)

### Sheet: Phagocyte_DE_genes_VolcanoPlotI
	proba_de	proba_not_de	bayes_factor	scale1	scale2	pseudocounts	delta	lfc_mean	lfc_median	lfc_std	lfc_min	lfc_max	raw_mean1	raw_mean2	non_zeros_proportion1	non_zeros_proportion2	raw_normalized_mean1	raw_normalized_mean2	is_de_fdr_0.05	log10_pscore	negativelog10_pscore	n_cells	gene_id	product	db_gene_id
84	0.9784	0.0216	3.81322	3.34315e-05	1.02942e-06	0	0.25	4.43075	4.67597	2.55586	-5.16831	13.407	0.0294805	0.00131579	0.0281548	0.00131579	0.304137	0.00437502	TRUE	-1.66555	1.66555	1006	LOC105438260	E3 ubiquitin-protein ligase TRIM68-like	105438260
80	0.9788	0.0212	3.83233	0.000189123	9.34032e-06	0	0.25	4.36088	4.60721	3.39837	-8.66624	13.4553	0.187245	0.0129276	0.054914	0.00483553	1.77487	0.0290895	TRUE	-1.67366	1.67366	2027	LOC115922628	integrator complex subunit 4-like	115922628
63	0.9804	0.0196	3.91243	5.37932e-05	1.33494e-06	0	0.25	4.3179	4.25252	2.64363	-4.37266	12.5828	0.0507972	0.00335526	0.0270035	0.00328947	0.448664	0.0119387	TRUE	-1.70774	1.70774	938	LOC105446106	low-density lipoprotein receptor-related protein 4-like	105446106
11	0.9888	0.0112	4.48058	3.42006e-06	2.48058e-07	0	0.25	4.31678	4.23202	2.41251	-4.93748	13.1858	0.00132575	6.57895e-05	0.00125597	6.57895e-05	0.0138175	9.61536e-05	TRUE	-1.95078	1.95078	67	LOC593999	retinol dehydrogenase 13	593999
16	0.9864	0.0136	4.28399	7.67591e-05	3.93124e-06	0	0.25	4.17203	4.29067	2.0757	-4.48166	11.5598	0.0628685	0.0127632	0.0571468	0.0120724	0.796174	0.0357313	TRUE	-1.86646	1.86646	2567	LOC100891720	zinc finger protein 271, transcript variant X1	100891720
185	0.9728	0.0272	3.57696	2.05927e-05	7.03268e-07	0	0.25	4.13866	4.17135	3.19327	-6.29401	15.4054	0.0208631	0.000789474	0.0198165	0.000789474	0.23506	0.00164643	TRUE	-1.56543	1.56543	630	LOC115926494	E3 ubiquitin-protein ligase TRIM33-like	115926494
75	0.9794	0.0206	3.86165	6.43132e-06	5.45852e-07	0	0.25	4.11948	4.17062	2.56031	-5.19837	14.5352	0.00275617	0.000296053	0.00254684	0.000296053	0.0424004	0.00168175	TRUE	-1.68613	1.68613	111	LOC115922200	uncharacterized LOC115922200	115922200
45	0.9818	0.0182	3.98797	2.4756e-05	1.0999e-06	0	0.25	4.03179	4.19263	2.18051	-4.07834	11.418	0.0203747	0.000822368	0.0185954	0.000822368	0.180637	0.00335082	TRUE	-1.73993	1.73993	760	LOC757129	transmembrane protein 267, transcript variant X1	757129
148	0.9748	0.0252	3.65539	3.00083e-05	1.20784e-06	0	0.25	3.92753	3.94645	2.49219	-5.12441	14.0315	0.0207934	0.000986842	0.0193978	0.000953947	0.275405	0.0045967	TRUE	-1.5986	1.5986	641	LOC105440083	RING finger protein 207-like	105440083
29	0.9844	0.0156	4.14476	2.69604e-05	1.5731e-06	0	0.25	3.92314	3.9627	2.30387	-4.88189	11.2459	0.0207934	0.00246711	0.019642	0.00243421	0.267851	0.00787009	TRUE	-1.80688	1.80688	805	LOC115926496	RING finger protein 207-like	115926496
19	0.986	0.014	4.2546	7.14654e-05	3.95312e-06	0	0.25	3.91865	4.03808	2.06352	-3.89905	10.3836	0.0594495	0.00855263	0.0562746	0.00815789	0.808704	0.0228352	TRUE	-1.85387	1.85387	1941	LOC105441636	uncharacterized LOC105441636	105441636
178	0.9734	0.0266	3.59988	2.79459e-05	1.16033e-06	0	0.25	3.90736	4.16146	2.71092	-5.79727	13.7742	0.0251195	0.00141447	0.0237589	0.00141447	0.310423	0.00569366	TRUE	-1.57512	1.57512	761	LOC584244	cytochrome P450 3A6	584244
105	0.9766	0.0234	3.73134	3.41638e-06	1.87162e-07	0	0.25	3.89112	4.02571	2.14903	-3.81705	10.5319	0.00244217	9.86842e-05	0.00244217	9.86842e-05	0.0285791	0.000148883	TRUE	-1.63078	1.63078	80	LOC115927644	tripartite motif-containing protein 12A-like	115927644
27	0.9844	0.0156	4.14476	2.16862e-05	1.42933e-06	0	0.25	3.8783	3.91752	2.45244	-5.07633	12.7528	0.0210725	0.00121711	0.0206189	0.00115132	0.215923	0.00269711	TRUE	-1.80688	1.80688	747	LOC105441963	tripartite motif-containing protein 45-like	105441963
28	0.9844	0.0156	4.14476	6.00499e-05	3.95897e-06	0	0.25	3.86026	3.97577	1.7884	-3.27381	9.14874	0.0387259	0.00595395	0.0335973	0.00565789	0.462541	0.0155766	TRUE	-1.80688	1.80688	1742	LOC100891696	serine/threonine-protein kinase BRSK2, transcript variant X1	100891696
57	0.981	0.019	3.94413	2.12629e-05	1.33709e-06	0	0.25	3.83757	3.88398	2.08477	-4.23297	10.6555	0.0163974	0.000953947	0.0155601	0.000921053	0.183967	0.00381751	TRUE	-1.72125	1.72125	556	LOC115923695	uncharacterized LOC115923695	115923695
56	0.981	0.019	3.94413	1.65441e-05	1.31057e-06	0	0.25	3.81299	3.86352	2.32193	-4.47007	12.3986	0.0127691	0.000855263	0.0122458	0.000822368	0.130222	0.0025463	TRUE	-1.72125	1.72125	493	LOC115929156	uncharacterized LOC115929156	115929156
12	0.9882	0.0118	4.42778	0.000102515	6.07456e-06	0	0.25	3.8065	3.91823	1.7554	-2.63312	9.35969	0.100897	0.0109539	0.0891393	0.0107566	1.0783	0.0349478	TRUE	-1.92812	1.92812	3907	LOC100893003	E3 ubiquitin-protein ligase TRIM8-like	100893003
82	0.9786	0.0214	3.82273	3.16361e-05	1.06259e-06	0	0.25	3.79701	3.77584	2.65665	-5.22981	12.293	0.037121	0.00190789	0.0338415	0.00190789	0.381372	0.00569353	TRUE	-1.66959	1.66959	1195	LOC105436911	mitofusin-1-like	105436911
65	0.9804	0.0196	3.91243	5.87434e-06	4.55486e-07	0	0.25	3.70668	3.65588	2.18663	-4.89368	13.2973	0.00373304	0.000328947	0.00341904	0.000328947	0.0471087	0.00125502	TRUE	-1.70774	1.70774	143	LOC100893426	uncharacterized LOC100893426	100893426
172	0.9736	0.0264	3.60764	4.57944e-05	2.43455e-06	0	0.25	3.69386	3.76294	2.36598	-4.29912	11.6041	0.0242822	0.0025	0.0189094	0.00217105	0.26304	0.00910871	TRUE	-1.5784	1.5784	774	LOC115922601	lymphotoxin-alpha-like	115922601
86	0.9784	0.0216	3.81322	1.03172e-05	5.01351e-07	0	0.25	3.68938	3.64071	2.27341	-4.33655	11.6507	0.00579144	0.000328947	0.00547744	0.000328947	0.062107	0.00079612	TRUE	-1.66555	1.66555	198	LOC105437502	uncharacterized LOC105437502	105437502
289	0.9692	0.0308	3.44896	1.73178e-05	8.20984e-07	0	0.25	3.68179	3.67741	2.552	-4.53173	12.2531	0.0147577	0.000131579	0.0142693	0.000131579	0.154807	0.000334208	TRUE	-1.51145	1.51145	450	LOC590339	uncharacterized LOC590339	590339
150	0.9746	0.0254	3.64728	2.07177e-05	1.17392e-06	0	0.25	3.67998	3.56809	2.45194	-4.98224	13.7278	0.00586121	0.000986842	0.00533789	0.000986842	0.0767985	0.00263906	TRUE	-1.59517	1.59517	302	LOC581006	aquaporin-3	581006
1	0.9936	0.0064	5.04504	0.000140121	1.26085e-05	0	0.25	3.67622	3.64592	1.53217	-3.59815	9.72608	0.139902	0.0199342	0.123086	0.0175987	1.5481	0.0624023	TRUE	-2.19382	2.19382	5271	LOC583067	eukaryotic elongation factor 2 kinase, transcript variant X1	583067
406	0.9658	0.0342	3.34073	7.46868e-06	5.06137e-07	0	0.25	3.65753	3.77435	3.15014	-7.48846	14.8963	0.00453546	0	0.00425636	0	0.05584	0	TRUE	-1.46597	1.46597	147	LOC105443871	uncharacterized LOC105443871	105443871
38	0.9826	0.0174	4.03373	4.28471e-06	3.52025e-07	0	0.25	3.64997	3.67942	1.87756	-4.47413	10.1675	0.00268639	0.000197368	0.00258173	0.000197368	0.0304089	0.000591351	TRUE	-1.75945	1.75945	113	LOC100891567	ubiquitin-like-conjugating enzyme ATG10	100891567
54	0.9812	0.0188	3.95492	1.11259e-05	7.89421e-07	0	0.25	3.64733	3.68264	2.04846	-3.28154	11.4237	0.0105711	0.000296053	0.0102222	0.000296053	0.120145	0.00165465	TRUE	-1.72584	1.72584	336	LOC593726	zinc finger protein 708-like	593726
4	0.9912	0.0088	4.72416	5.54197e-05	4.36062e-06	0	0.25	3.63428	3.74173	1.48057	-3.53254	8.03829	0.048983	0.0128947	0.045878	0.0122039	0.519355	0.0376095	TRUE	-2.05552	2.05552	2088	LOC763697	glutaminase kidney isoform, mitochondrial, transcript variant X1	763697
644	0.961	0.039	3.20441	6.13838e-05	2.32227e-06	0	0.25	3.6264	3.64085	2.61675	-4.98702	11.7959	0.0428776	0.00875	0.0222238	0.00832237	0.415711	0.0226758	TRUE	-1.40894	1.40894	1066	LOC589569	regulator of MON1-CCZ1 complex, transcript variant X2	589569
2	0.9926	0.0074	4.89885	7.36145e-05	6.35647e-06	0	0.25	3.60162	3.72296	1.40785	-2.22263	7.52967	0.0717301	0.00730263	0.0655898	0.00717105	0.768407	0.0359527	TRUE	-2.13077	2.13077	2320	LOC579323	solute carrier family 25 member 40	579323
69	0.9798	0.0202	3.88167	2.02331e-05	1.39064e-06	0	0.25	3.57324	3.78131	2.23506	-6.74342	11.1685	0.0195374	0.00200658	0.0188396	0.00200658	0.230117	0.00848843	TRUE	-1.69465	1.69465	802	LOC100892594	tRNA-splicing endonuclease subunit Sen15	100892594
323	0.9684	0.0316	3.42249	5.31725e-06	3.40499e-07	0	0.25	3.57131	3.7706	2.6303	-5.70515	12.0096	0.00460524	0.000131579	0.00460524	0.000131579	0.0496426	0.000423498	TRUE	-1.50031	1.50031	156	LOC115929515	uncharacterized protein K02A2.6-like	115929515
68	0.9802	0.0198	3.90207	9.05648e-06	6.40786e-07	0	0.25	3.56214	3.61707	2.17986	-4.53799	10.4352	0.00634965	0.00105263	0.00617521	0.00101974	0.090996	0.00321702	TRUE	-1.70333	1.70333	279	LOC115917904	epsilon-sarcoglycan-like, transcript variant X1	115917904
53	0.9812	0.0188	3.95492	3.16773e-06	2.70138e-07	0	0.25	3.55523	3.64007	1.88267	-4.29249	10.1272	0.00244217	0.000296053	0.00244217	0.000296053	0.0286044	0.000911838	TRUE	-1.72584	1.72584	122	LOC100894067	uncharacterized LOC100894067	100894067
22	0.9852	0.0148	4.19822	1.10269e-05	1.06812e-06	0	0.25	3.55452	3.58876	1.77846	-4.0408	10.7359	0.00722185	0.00154605	0.00711719	0.00154605	0.0915944	0.00622609	TRUE	-1.82974	1.82974	269	LOC756996	uncharacterized LOC756996, transcript variant X1	756996
39	0.9826	0.0174	4.03373	8.62982e-06	6.31562e-07	0	0.25	3.54825	3.54785	1.86523	-4.60012	9.95312	0.00366326	0.000427632	0.00341904	0.000427632	0.0521107	0.00140934	TRUE	-1.75945	1.75945	168	LOC105444950	uncharacterized LOC105444950	105444950
18	0.986	0.014	4.2546	5.66491e-05	6.43335e-06	0	0.25	3.53521	3.42948	1.78157	-4.39526	10.267	0.0541465	0.01375	0.049925	0.013125	0.523489	0.0490932	TRUE	-1.85387	1.85387	2445	LOC588891	transcription intermediary factor 1-beta, transcript variant X3	588891
146	0.9748	0.0252	3.65539	6.11713e-05	4.82197e-06	0	0.25	3.53178	3.55801	2.07719	-3.66861	10.816	0.0482504	0.00585526	0.0409238	0.00565789	0.55648	0.0193715	TRUE	-1.5986	1.5986	1724	LOC100892048	DNA repair-scaffolding protein	100892048
288	0.9692	0.0308	3.44896	1.47052e-05	9.06813e-07	0	0.25	3.53109	3.73432	2.34492	-5.2691	10.6625	0.0100478	0.000888158	0.00980358	0.000888158	0.127377	0.00331117	TRUE	-1.51145	1.51145	334	LOC115927296	uncharacterized LOC115927296	115927296
88	0.9782	0.0218	3.8038	0.000112808	8.27314e-06	0	0.25	3.5162	3.70616	2.43497	-6.47338	11.8628	0.09828	0.0132237	0.0861738	0.0121382	1.27512	0.042244	TRUE	-1.66154	1.66154	3466	LOC593842	adenylate cyclase type 9, transcript variant X1	593842
32	0.9834	0.0166	4.08161	1.95776e-05	1.60929e-06	0	0.25	3.49785	3.61339	1.94989	-4.53806	12.5695	0.0173394	0.00381579	0.0169557	0.00375	0.189752	0.011124	TRUE	-1.77989	1.77989	764	LOC105438556	zinc finger protein 2-like, transcript variant X4	105438556
308	0.9688	0.0312	3.43564	0.000136578	1.00215e-05	0	0.25	3.46399	3.5682	2.57987	-5.56601	11.7029	0.0936399	0.0141776	0.0790566	0.0126316	1.2706	0.055279	TRUE	-1.50585	1.50585	3004	LOC100892870	DNA damage-regulated autophagy modulator protein 1, transcript variant X1	100892870
51	0.9814	0.0186	3.96582	4.48253e-05	3.23032e-06	0	0.25	3.45399	3.47932	1.86465	-3.13424	11.3788	0.0408541	0.00546053	0.0372606	0.00529605	0.505899	0.0172319	TRUE	-1.73049	1.73049	1561	LOC594140	ribonucleoside-diphosphate reductase subunit M2 B	594140
419	0.9654	0.0346	3.32869	2.16931e-06	2.14339e-07	0	0.25	3.42247	3.38843	3.00577	-7.01687	15.3175	0.00139553	0.000230263	0.00139553	0.000230263	0.0151418	0.000195964	TRUE	-1.46092	1.46092	65	LOC115918305	centrosomal protein POC5-like, transcript variant X1	115918305
129	0.9754	0.0246	3.6801	2.28044e-05	1.83243e-06	0	0.25	3.41956	3.47585	1.99731	-4.98978	11.627	0.0156299	0.00401316	0.0152112	0.00391447	0.20316	0.0121839	TRUE	-1.60906	1.60906	663	LOC105444799	uncharacterized protein DDB_G0284459-like, transcript variant X1	105444799
356	0.9672	0.0328	3.38398	7.95319e-06	4.10066e-07	0	0.25	3.41641	3.43968	2.61491	-5.45107	13.0814	0.00610543	9.86842e-05	0.0058961	9.86842e-05	0.0685148	0.000751433	TRUE	-1.48413	1.48413	184	LOC105445773	uncharacterized LOC105445773	105445773
35	0.9832	0.0168	4.06943	4.43246e-06	4.42118e-07	0	0.25	3.40473	3.4437	1.57654	-3.37104	8.61403	0.00268639	0.000197368	0.0026515	0.000197368	0.0310855	0.00135994	TRUE	-1.77469	1.77469	103	LOC105440378	uncharacterized LOC105440378	105440378
639	0.961	0.039	3.20441	1.0806e-05	5.97196e-07	0	0.25	3.38973	3.22804	2.71967	-4.76716	12.8989	0.0094547	0.000427632	0.00921048	0.000427632	0.100284	0.00118031	TRUE	-1.40894	1.40894	286	LOC105439700	protein NLRC5-like	105439700
60	0.9806	0.0194	3.92289	0.000283857	2.28566e-05	0	0.25	3.38883	3.5108	1.93004	-3.93205	8.99295	0.226773	0.0375	0.186094	0.0345066	2.84474	0.133304	TRUE	-1.7122	1.7122	7862	LOC756927	5'-AMP-activated protein kinase subunit gamma-2, transcript variant X1	756927
113	0.976	0.024	3.70541	0.000182499	1.21538e-05	0	0.25	3.38274	3.43212	2.03887	-3.62383	10.3054	0.142972	0.0112829	0.11691	0.0107895	1.98783	0.0578915	TRUE	-1.61979	1.61979	4349	LOC105445896	protein FAM167A-like, transcript variant X1	105445896
514	0.9634	0.0366	3.27042	4.01227e-05	6.20118e-06	0	0.25	3.33806	3.2625	2.89281	-8.33234	16.2161	0.0123853	0.00615132	0.00879182	0.00506579	0.180807	0.0312208	TRUE	-1.43652	1.43652	3265	LOC100887888	trace amine-associated receptor 7e-like	100887888
397	0.9662	0.0338	3.35291	1.1126e-05	9.76585e-07	0	0.25	3.314	3.27755	2.49288	-4.44066	14.0423	0.0111293	0.00131579	0.0107456	0.00128289	0.110483	0.00245754	TRUE	-1.47108	1.47108	441	LOC115921673	serine/arginine repetitive matrix protein 1-like	115921673
613	0.9616	0.0384	3.22054	1.40884e-05	9.47432e-07	0	0.25	3.31065	3.42198	2.55572	-5.25277	12.0626	0.0141995	0.000559211	0.0132924	0.000559211	0.132551	0.00197129	TRUE	-1.41567	1.41567	423	LOC115924301	transcription termination factor 2-like	115924301
110	0.9764	0.0236	3.72263	0.000123682	1.12803e-05	0	0.25	3.3098	3.3982	2.05906	-4.35859	9.19482	0.107909	0.0288816	0.0952447	0.0250658	1.39445	0.0791806	TRUE	-1.62709	1.62709	4390	LOC592681	protein SON	592681
107	0.9766	0.0234	3.73134	8.04819e-06	9.01273e-07	0	0.25	3.29493	3.3284	1.96098	-4.20172	9.94033	0.00781495	0.00236842	0.00760562	0.00236842	0.0884247	0.00604765	TRUE	-1.63078	1.63078	447	LOC105442819	uncharacterized LOC105442819	105442819
6	0.9908	0.0092	4.67931	2.94493e-05	3.43426e-06	0	0.25	3.29444	3.31582	1.38837	-2.6256	8.10902	0.0225029	0.00467105	0.0214213	0.00444079	0.220878	0.0142797	TRUE	-2.03621	2.03621	944	LOC578967	hyalin	578967
788	0.9582	0.0418	3.13216	2.93427e-05	1.68917e-06	0	0.25	3.27099	3.33343	2.33989	-4.07218	10.0042	0.030876	0.00121711	0.0289921	0.00118421	0.289508	0.0046677	TRUE	-1.37882	1.37882	951	LOC586083	NPC intracellular cholesterol transporter 1-like	586083
258	0.9702	0.0298	3.48299	0.00018766	1.45796e-05	0	0.25	3.26704	3.37254	2.57927	-7.00004	11.8337	0.12626	0.0279934	0.108851	0.0256579	1.62098	0.101572	TRUE	-1.52578	1.52578	4250	LOC100893197	uncharacterized LOC100893197	100893197
506	0.9636	0.0364	3.27611	1.97614e-05	2.48646e-06	0	0.25	3.26134	3.30278	3.03622	-8.03144	15.8262	0.0192932	0.00664474	0.0177581	0.00621711	0.230285	0.020808	TRUE	-1.4389	1.4389	1049	LOC115918154	uncharacterized LOC115918154, transcript variant X3	115918154
118	0.9758	0.0242	3.6969	6.32662e-05	5.79404e-06	0	0.25	3.26112	3.38527	1.86385	-3.71693	8.55913	0.0414123	0.00894737	0.0385514	0.00832237	0.536022	0.0271369	TRUE	-1.61618	1.61618	1797	LOC754893	histone acetyltransferase KAT6B, transcript variant X1	754893
317	0.9684	0.0316	3.42249	4.55865e-06	5.92724e-07	0	0.25	3.23125	3.26621	2.4516	-4.94461	12.0633	0.0011862	0.000493421	0.00108153	0.000493421	0.0148812	0.0014287	TRUE	-1.50031	1.50031	91	LOC100892566	uncharacterized LOC100892566	100892566
144	0.9748	0.0252	3.65539	4.54321e-05	4.24262e-06	0	0.25	3.22606	3.29202	2.21017	-4.99027	11.0715	0.0619265	0.01375	0.0572864	0.0134211	0.621287	0.0399099	TRUE	-1.5986	1.5986	2656	LOC593017	F-box/LRR-repeat protein 8, transcript variant X2	593017
119	0.9758	0.0242	3.6969	0.000291564	2.39023e-05	0	0.25	3.22444	3.32399	2.00116	-4.51145	9.71939	0.222098	0.0351974	0.177337	0.0303289	2.84343	0.102167	TRUE	-1.61618	1.61618	7408	LOC115918133	protein SON-like, transcript variant X1	115918133
984	0.9556	0.0444	3.0691	5.45793e-05	2.28193e-06	0	0.25	3.2157	3.06952	3.83041	-9.39238	15.3966	0.0457733	0.00526316	0.036179	0.00509868	0.521034	0.0169631	TRUE	-1.35262	1.35262	1417	LOC105445109	uncharacterized LOC105445109	105445109
165	0.974	0.026	3.62331	2.45668e-05	2.4661e-06	0	0.25	3.21304	3.34151	2.17375	-4.42149	10.8552	0.0228169	0.00240132	0.0213167	0.00223684	0.239909	0.00899068	TRUE	-1.58503	1.58503	858	LOC105444693	uncharacterized LOC105444693, transcript variant X2	105444693
475	0.9642	0.0358	3.29335	7.69921e-06	5.05253e-07	0	0.25	3.21111	3.09914	2.8162	-6.63008	13.8992	0.00547744	0.000328947	0.005303	0.000328947	0.0629866	0.00108301	TRUE	-1.44612	1.44612	170	LOC575229	IgGFc-binding protein-like	575229
87	0.9782	0.0218	3.8038	1.02614e-05	8.53992e-07	0	0.25	3.21002	3.25502	1.82083	-3.23731	9.2007	0.00450058	0.00131579	0.00415169	0.00131579	0.0491846	0.00499683	TRUE	-1.66154	1.66154	198	LOC582137	integrator complex subunit 4	582137
307	0.9688	0.0312	3.43564	5.74813e-06	5.98914e-07	0	0.25	3.19892	3.19787	2.14807	-4.58135	10.4064	0.00348882	0.000789474	0.00334927	0.000789474	0.0456869	0.00447331	TRUE	-1.50585	1.50585	132	LOC115924737	E3 ubiquitin-protein ligase MIB2-like	115924737
46	0.9818	0.0182	3.98797	1.0741e-05	1.3038e-06	0	0.25	3.19275	3.16052	1.76543	-4.2839	8.79636	0.00882671	0.00309211	0.00851272	0.00305921	0.0940388	0.00851485	TRUE	-1.73993	1.73993	442	LOC579852	uncharacterized LOC579852	579852
70	0.9798	0.0202	3.88167	4.82321e-06	5.63618e-07	0	0.25	3.18626	3.30149	1.71685	-6.14867	8.43117	0.0038377	0.000526316	0.00380281	0.000526316	0.0422296	0.00154357	TRUE	-1.69465	1.69465	158	LOC115918416	centrosomal protein of 164 kDa-like, transcript variant X2	115918416
167	0.9738	0.0262	3.61545	4.36117e-06	5.01356e-07	0	0.25	3.18618	3.28294	2.52525	-6.1595	11.5555	0.00195374	0.000460526	0.00181419	0.000460526	0.0208461	0.0015977	TRUE	-1.5817	1.5817	92	LOC115921017	uncharacterized LOC115921017	115921017
136	0.9752	0.0248	3.6718	1.02855e-05	1.23617e-06	0	0.25	3.18295	3.14175	1.85369	-3.41635	9.80619	0.00596588	0.00115132	0.00551233	0.00115132	0.0735431	0.0038826	TRUE	-1.60555	1.60555	248	LOC105446968	uncharacterized protein C5orf34 homolog	105446968
91	0.9778	0.0222	3.78521	6.20137e-06	7.77436e-07	0	0.25	3.17574	3.18278	1.74719	-6.71506	9.08932	0.00568677	0.001875	0.00568677	0.001875	0.0557209	0.00474541	TRUE	-1.65365	1.65365	316	LOC100892527	uncharacterized LOC100892527, transcript variant X1	100892527
329	0.9682	0.0318	3.41597	3.88536e-06	7.26894e-07	0	0.25	3.17272	2.89935	2.41199	-3.83794	14.4978	0.00327949	0.00148026	0.00320971	0.00134868	0.0322904	0.00281365	TRUE	-1.49757	1.49757	196	LOC593422	centrosomal protein of 63 kDa	593422
174	0.9734	0.0266	3.59988	3.64219e-05	3.52868e-06	0	0.25	3.16669	3.14576	2.06676	-4.74055	10.3859	0.0244566	0.00625	0.0234797	0.00615132	0.308618	0.0202038	TRUE	-1.57512	1.57512	1085	LOC115922335	NACHT, LRR and PYD domains-containing protein 6-like, transcript variant X1	115922335
254	0.9704	0.0296	3.48993	3.27061e-05	2.45615e-06	0	0.25	3.16213	3.1592	2.00196	-2.77747	8.8821	0.0264452	0.00460526	0.025259	0.00457237	0.274479	0.0183911	TRUE	-1.52871	1.52871	1002	LOC115923572	uncharacterized LOC115923572	115923572
434	0.9652	0.0348	3.32272	0.000159768	1.23214e-05	0	0.25	3.1615	3.45425	2.2879	-4.49759	9.82147	0.132261	0.0188487	0.114363	0.0177961	1.74065	0.0899863	TRUE	-1.45842	1.45842	4012	LOC115918794	adhesion G-protein coupled receptor G2-like	115918794
795	0.9582	0.0418	3.13216	5.37482e-05	1.02036e-05	0	0.25	3.16148	3.0074	3.25825	-8.00475	15.8271	0.0485992	0.0150987	0.0438196	0.0128289	0.518496	0.0517007	TRUE	-1.37882	1.37882	1692	LOC115928356	uncharacterized LOC115928356	115928356
747	0.9588	0.0412	3.14724	1.71363e-05	8.77678e-07	0	0.25	3.16007	3.10624	2.64038	-6.31438	12.0194	0.0122109	0.00121711	0.0121062	0.00121711	0.160109	0.004424	TRUE	-1.3851	1.3851	469	LOC105442476	G patch domain-containing protein 1-like	105442476
207	0.972	0.028	3.54715	5.39116e-06	5.83008e-07	0	0.25	3.15656	3.25424	2.04701	-4.59747	11.5595	0.00432613	0.000953947	0.00432613	0.000953947	0.0542848	0.0024826	TRUE	-1.55284	1.55284	189	LOC115920937	protein NLRC5-like	115920937
249	0.9704	0.0296	3.48993	1.86104e-05	1.83084e-06	0	0.25	3.15634	3.15123	2.21514	-5.29872	11.7823	0.0191536	0.00368421	0.0183861	0.00365132	0.187636	0.0140237	TRUE	-1.52871	1.52871	657	LOC115922697	uncharacterized LOC115922697	115922697
283	0.9692	0.0308	3.44896	5.71333e-06	6.70444e-07	0	0.25	3.1525	3.26421	2.06841	-4.51591	10.1173	0.00481457	0.000789474	0.00477968	0.000789474	0.0496889	0.00230279	TRUE	-1.51145	1.51145	195	LOC100893849	protein fem-1 homolog C	100893849
586	0.962	0.038	3.23143	8.30919e-05	8.8946e-06	0	0.25	3.14419	3.10708	2.43033	-6.37788	10.8456	0.0220144	0.0266776	0.0137111	0.025	0.186914	0.0866983	TRUE	-1.42022	1.42022	1349	LOC582974	regulator of G-protein signaling 9	582974
97	0.9772	0.0228	3.75793	2.40946e-05	3.05324e-06	0	0.25	3.14054	3.19535	1.7674	-2.67442	10.733	0.0195025	0.00513158	0.0183861	0.00490132	0.222277	0.0157402	TRUE	-1.64207	1.64207	1026	LOC589456	zeta-sarcoglycan, transcript variant X2	589456
94	0.9776	0.0224	3.77604	6.41177e-06	5.66223e-07	0	0.25	3.13809	3.20778	2.02245	-4.36511	10.2311	0.005303	0.000789474	0.00519834	0.000789474	0.0587099	0.0025021	TRUE	-1.64975	1.64975	203	LOC105438402	uncharacterized LOC105438402	105438402
73	0.9794	0.0206	3.86165	2.92442e-05	2.78971e-06	0	0.25	3.1375	3.16611	1.75651	-4.36414	9.78926	0.0235146	0.00351974	0.0226075	0.00338816	0.289082	0.0100773	TRUE	-1.68613	1.68613	1024	LOC100889465	E3 ubiquitin-protein ligase COP1, transcript variant X2	100889465
137	0.9752	0.0248	3.6718	2.08779e-05	2.26074e-06	0	0.25	3.13075	3.05847	1.96662	-3.94817	10.186	0.0231658	0.00940789	0.0216307	0.00884868	0.310897	0.0258589	TRUE	-1.60555	1.60555	1238	LOC100889533	zinc finger protein 652-B, transcript variant X2	100889533
558	0.9626	0.0374	3.24797	3.35042e-06	4.15583e-07	0	0.25	3.12729	3.04155	3.90108	-10.7203	16.9316	0.000976869	0.000822368	0.000872205	0.000789474	0.00685429	0.00194756	TRUE	-1.42713	1.42713	231	LOC115926657	slit homolog 2 protein-like	115926657
195	0.9726	0.0274	3.56943	6.2623e-06	6.73675e-07	0	0.25	3.12253	3.16382	2.12717	-5.37101	11.0528	0.0050239	0.000888158	0.00484946	0.000888158	0.0564161	0.00166842	TRUE	-1.56225	1.56225	182	LOC753114	putative fucosyltransferase-like protein, transcript variant X2	753114
106	0.9766	0.0234	3.73134	6.47121e-06	8.57183e-07	0	0.25	3.12136	3.16648	1.88143	-4.80844	10.2318	0.00655898	0.000493421	0.00641943	0.000460526	0.0725214	0.00279558	TRUE	-1.63078	1.63078	241	LOC100891554	uncharacterized LOC100891554	100891554
15	0.9868	0.0132	4.31425	3.12876e-05	3.954e-06	0	0.25	3.11247	3.07986	1.50062	-4.33147	8.1601	0.0302829	0.010625	0.0290619	0.0101316	0.332686	0.0310004	TRUE	-1.87943	1.87943	1481	LOC115918003	uncharacterized LOC115918003, transcript variant X1	115918003
159	0.9744	0.0256	3.63923	0.000115095	1.16082e-05	0	0.25	3.10843	3.17225	1.80531	-3.6271	9.17433	0.0999198	0.0220066	0.0888951	0.0202961	1.24939	0.0713374	TRUE	-1.59176	1.59176	3960	LOC756859	tumor protein p63, transcript variant X2	756859
201	0.9722	0.0278	3.55453	1.18946e-05	1.13892e-06	0	0.25	3.10658	3.15533	2.11793	-6.70951	10.1733	0.0102222	0.003125	0.0100129	0.003125	0.13058	0.0119248	TRUE	-1.55596	1.55596	470	LOC754090	NACHT, LRR and PYD domains-containing protein 12	754090
183	0.9732	0.0268	3.59219	1.4279e-05	1.56131e-06	0	0.25	3.10486	3.10353	1.89012	-4.76454	10.2117	0.0094547	0.00322368	0.00917559	0.00315789	0.100801	0.00641927	TRUE	-1.57187	1.57187	498	LOC100889690	uncharacterized LOC100889690	100889690
153	0.9746	0.0254	3.64728	2.95232e-06	3.48189e-07	0	0.25	3.10327	3.10458	1.93826	-4.45762	9.81084	0.00216307	0.000526316	0.00209329	0.000526316	0.0253497	0.00151527	TRUE	-1.59517	1.59517	115	LOC100893501	zinc finger protein Xfin	100893501
243	0.9708	0.0292	3.50395	2.73334e-05	3.18033e-06	0	0.25	3.09947	3.23159	2.27653	-4.82792	11.2099	0.020584	0.00680921	0.0198863	0.00661184	0.274171	0.0243554	TRUE	-1.53462	1.53462	946	LOC576766	uncharacterized LOC576766, transcript variant X1	576766
1585	0.949	0.051	2.92358	0.000152611	8.25947e-06	0	0.25	3.09425	2.79908	2.22318	-2.4078	9.02343	0.153403	0.0110197	0.116317	0.010625	1.24437	0.0321112	TRUE	-1.29243	1.29243	4182	LOC100888240	uncharacterized LOC100888240	100888240
203	0.9722	0.0278	3.55453	8.47533e-06	1.23537e-06	0	0.25	3.09193	3.11268	2.12265	-4.23643	9.36817	0.00725674	0.00217105	0.00701252	0.00210526	0.0830702	0.00551825	TRUE	-1.55596	1.55596	293	LOC100889570	methyltransferase-like protein 27, transcript variant X2	100889570
339	0.9678	0.0322	3.40306	4.95576e-06	5.38308e-07	0	0.25	3.09193	3.22009	2.28951	-5.11244	11.3031	0.00345393	0.000460526	0.00341904	0.000460526	0.0454261	0.00152319	TRUE	-1.49214	1.49214	142	LOC115920856	uncharacterized LOC115920856	115920856
1068	0.9546	0.0454	3.04578	6.85411e-06	4.85143e-07	0	0.25	3.09022	3.22182	2.51925	-4.19188	11.7173	0.00519834	0.000690789	0.00509367	0.000690789	0.0602306	0.00178261	TRUE	-1.34294	1.34294	187	LOC105445143	uncharacterized LOC105445143	105445143
310	0.9688	0.0312	3.43564	8.50171e-06	8.81194e-07	0	0.25	3.08955	3.01561	2.42467	-5.57439	11.956	0.00547744	0.00108553	0.00533789	0.00105263	0.083128	0.00294894	TRUE	-1.50585	1.50585	198	LOC105446498	uncharacterized LOC105446498	105446498
168	0.9738	0.0262	3.61545	3.12411e-05	3.65001e-06	0	0.25	3.08538	3.18722	2.50692	-6.69573	12.4116	0.0280152	0.00957237	0.0261312	0.00917763	0.332303	0.0399189	TRUE	-1.5817	1.5817	1267	LOC115927689	glutamic acid-rich protein-like	115927689
52	0.9812	0.0188	3.95492	1.98043e-05	2.36867e-06	0	0.25	3.08247	3.1031	1.51428	-2.3453	8.25337	0.0172348	0.00536184	0.0165021	0.00516447	0.184706	0.0122692	TRUE	-1.72584	1.72584	800	LOC115929206	60 kDa SS-A/Ro ribonucleoprotein-like	115929206
187	0.9728	0.0272	3.57696	2.6199e-05	3.20074e-06	0	0.25	3.08223	3.13024	1.79665	-4.20438	9.93406	0.0254684	0.00450658	0.0235146	0.00411184	0.249055	0.0177383	TRUE	-1.56543	1.56543	1147	LOC115925162	uncharacterized LOC115925162	115925162
350	0.9674	0.0326	3.3903	1.82475e-05	1.50211e-06	0	0.25	3.0818	3.0223	2.61734	-5.85421	12.048	0.0117573	0.00319079	0.0111991	0.003125	0.185386	0.0121971	TRUE	-1.48678	1.48678	518	LOC105447634	tripartite motif-containing protein 45-like	105447634
104	0.9768	0.0232	3.74013	1.01027e-05	1.09662e-06	0	0.25	3.07756	3.18903	1.91794	-4.36019	8.68872	0.00771029	0.00220395	0.0076754	0.00220395	0.0999124	0.00538825	TRUE	-1.63451	1.63451	320	LOC115926406	mediator of RNA polymerase II transcription subunit 15-like	115926406
126	0.9756	0.0244	3.68847	4.64789e-05	4.88893e-06	0	0.25	3.07751	3.1452	1.9091	-5.29491	9.27758	0.0334927	0.00598684	0.0324111	0.00575658	0.403881	0.0189013	TRUE	-1.61261	1.61261	1387	LOC576679	uncharacterized LOC576679	576679
375	0.9668	0.0332	3.37144	5.87431e-06	9.22297e-07	0	0.25	3.07707	3.05399	2.20443	-4.72363	9.89976	0.00408192	0.00194079	0.00401214	0.00190789	0.036946	0.0040587	TRUE	-1.47886	1.47886	191	LOC755235	aminopeptidase N	755235
285	0.9692	0.0308	3.44896	3.88567e-06	3.92641e-07	0	0.25	3.06818	3.43473	2.60563	-5.61962	12.0403	0.00338415	0.000263158	0.00320971	0.000263158	0.0318615	0.00128274	TRUE	-1.51145	1.51145	138	LOC105446234	uncharacterized LOC105446234	105446234
469	0.9642	0.0358	3.29335	0.000200966	2.5055e-05	0	0.25	3.06391	3.22586	2.98294	-8.71753	12.83	0.147054	0.0324013	0.11712	0.0222039	1.71069	0.089435	TRUE	-1.44612	1.44612	4339	LOC105446137	NACHT, LRR and PYD domains-containing protein 5-like	105446137
115	0.976	0.024	3.70541	3.65918e-06	4.15232e-07	0	0.25	3.0633	3.15792	2.34025	-5.64641	10.8362	0.00230262	0.000164474	0.00230262	0.000164474	0.0307247	0.000795616	TRUE	-1.61979	1.61979	88	LOC105443458	myoneurin-like	105443458
390	0.9664	0.0336	3.35905	2.81608e-06	4.03647e-07	0	0.25	3.0614	3.10938	2.08919	-6.35314	9.78232	0.0017793	9.86842e-05	0.00174441	9.86842e-05	0.0223412	0.000464401	TRUE	-1.47366	1.47366	79	LOC105442796	tripartite motif containing 13-like	105442796
228	0.9714	0.0286	3.52533	7.45859e-06	7.52198e-07	0	0.25	3.05859	3.06909	1.91349	-4.62216	9.25912	0.00366326	0.000723684	0.00362837	0.000723684	0.0498126	0.00235129	TRUE	-1.54363	1.54363	134	LOC586255	uncharacterized LOC586255, transcript variant X1	586255
275	0.9696	0.0304	3.46244	1.59643e-05	1.38453e-06	0	0.25	3.05841	3.18348	2.50738	-7.30023	11.7074	0.010292	0.00315789	0.0100478	0.00302632	0.140902	0.0106262	TRUE	-1.51713	1.51713	419	LOC100889507	uncharacterized LOC100889507	100889507
684	0.9602	0.0398	3.18327	4.37814e-05	6.87105e-06	0	0.25	3.05487	3.11635	2.58488	-6.35239	12.0244	0.037749	0.0135526	0.0349231	0.0123684	0.459464	0.0544788	TRUE	-1.40012	1.40012	1486	LOC100889051	uncharacterized LOC100889051	100889051
151	0.9746	0.0254	3.64728	0.000113176	1.4375e-05	0	0.25	3.0453	3.09637	1.65523	-3.60725	8.43556	0.11091	0.0255592	0.0953843	0.0225329	1.15422	0.0762243	TRUE	-1.59517	1.59517	5015	LOC100891096	E3 ubiquitin-protein ligase MIB2	100891096
280	0.9694	0.0306	3.45568	9.54677e-06	1.01991e-06	0	0.25	3.03536	3.04011	2.20797	-5.08251	12.2667	0.00659387	0.00177632	0.00652409	0.00177632	0.083699	0.00605283	TRUE	-1.51428	1.51428	285	LOC100888825	uncharacterized LOC100888825	100888825
43	0.982	0.018	3.99922	4.72885e-05	6.61415e-06	0	0.25	3.02635	3.08782	1.52735	-2.42318	8.20282	0.0457035	0.00769737	0.043052	0.00746711	0.468674	0.032214	TRUE	-1.74473	1.74473	1919	LOC115924553	solute carrier family 25 member 36-like	115924553
235	0.9712	0.0288	3.51816	3.55712e-05	3.68166e-06	0	0.25	3.02628	2.91026	2.22656	-5.83578	11.2943	0.0251195	0.00819079	0.0240728	0.00792763	0.300151	0.0259722	TRUE	-1.54061	1.54061	990	LOC100891929	deleted in malignant brain tumors 1 protein	100891929
214	0.9718	0.0282	3.53983	8.3629e-06	1.04649e-06	0	0.25	3.0262	3.12636	1.90983	-4.17524	9.73898	0.00676831	0.000559211	0.00652409	0.000493421	0.0735517	0.00162916	TRUE	-1.54975	1.54975	238	LOC105446778	tripartite motif-containing protein 5-like	105446778
298	0.969	0.031	3.44228	0.000223359	2.34249e-05	0	0.25	3.02599	3.00376	2.5917	-6.22248	13.104	0.162823	0.0451645	0.130761	0.0346711	2.22576	0.115912	TRUE	-1.50864	1.50864	6835	LOC576385	nuclear receptor subfamily 1 group D member 1	576385
31	0.984	0.016	4.11904	4.85058e-05	7.32437e-06	0	0.25	3.02252	2.95352	1.60122	-4.10847	8.63523	0.0478666	0.00720395	0.0453198	0.006875	0.505509	0.0271756	TRUE	-1.79588	1.79588	2091	LOC100893731	solute carrier family 25 member 36	100893731
493	0.964	0.036	3.28757	3.49194e-05	2.7289e-06	0	0.25	3.02234	3.1657	2.40392	-5.74222	13.3308	0.0324111	0.00555921	0.029341	0.00549342	0.357767	0.0210495	TRUE	-1.4437	1.4437	1287	LOC764337	CUB and sushi domain-containing protein 2	764337
443	0.965	0.035	3.31678	4.27821e-06	5.63478e-07	0	0.25	3.02174	2.92747	2.69821	-6.71988	13.1896	0.00415169	0.000986842	0.00411681	0.000953947	0.0473473	0.00265677	TRUE	-1.45593	1.45593	180	LOC115919902	transmembrane GTPase fzo-like	115919902
353	0.9674	0.0326	3.3903	3.39796e-06	3.7573e-07	0	0.25	3.01985	3.03938	2.06575	-4.69953	9.08036	0.00129086	0.000592105	0.00125597	0.000592105	0.0179846	0.00227298	TRUE	-1.48678	1.48678	61	LOC115924738	E3 ubiquitin-protein ligase MIB2-like	115924738
616	0.9614	0.0386	3.21514	3.00544e-06	3.88066e-07	0	0.25	3.019	3.07581	2.39362	-6.69971	10.5124	0.00254684	0.000328947	0.00247706	0.000328947	0.0176609	0.000367179	TRUE	-1.41341	1.41341	98	LOC589383	carboxypeptidase B	589383
47	0.9816	0.0184	3.97683	5.36708e-05	6.78143e-06	0	0.25	3.01884	3.0369	1.51458	-3.21763	7.99831	0.0472386	0.0174671	0.0423543	0.0154934	0.516747	0.0378312	TRUE	-1.73518	1.73518	2381	LOC105438964	zinc finger protein 252-like	105438964
380	0.9666	0.0334	3.36523	2.59301e-06	3.07293e-07	0	0.25	3.01626	2.9726	2.06374	-4.21967	10.3505	0.00163974	0.000427632	0.00163974	0.000427632	0.0194965	0.00108976	TRUE	-1.47625	1.47625	74	LOC115920854	uncharacterized LOC115920854	115920854
299	0.969	0.031	3.44228	8.03427e-06	1.19012e-06	0	0.25	3.01406	2.90081	2.04455	-6.06061	11.3908	0.00481457	0.00342105	0.00460524	0.00342105	0.0478528	0.00889569	TRUE	-1.50864	1.50864	324	LOC115922346	uncharacterized LOC115922346	115922346
534	0.963	0.037	3.25914	1.35386e-05	1.12228e-06	0	0.25	3.01406	2.98447	2.33454	-5.14332	10.4347	0.00872205	0.00118421	0.00840805	0.00118421	0.116605	0.00466147	TRUE	-1.4318	1.4318	292	LOC115919855	steroid 17-alpha-hydroxylase/17,20 lyase-like, transcript variant X2	115919855
61	0.9806	0.0194	3.92289	5.81734e-06	9.89167e-07	0	0.25	3.01341	2.94991	1.64028	-5.79209	8.38835	0.00369815	0.000756579	0.00362837	0.000756579	0.0411679	0.00365042	TRUE	-1.7122	1.7122	169	LOC115921640	salivary glue protein Sgs-3-like, transcript variant X2	115921640
81	0.9786	0.0214	3.82273	1.77754e-06	2.33525e-07	0	0.25	3.01269	2.97172	1.75917	-4.52554	9.3219	0.00139553	9.86842e-05	0.00139553	9.86842e-05	0.0144259	0.00019111	TRUE	-1.66959	1.66959	56	LOC594376	uncharacterized LOC594376	594376
316	0.9684	0.0316	3.42249	4.25205e-05	5.90649e-06	0	0.25	3.00889	3.10961	2.08104	-5.67558	9.86248	0.0415169	0.00842105	0.0377141	0.00776316	0.410873	0.0315415	TRUE	-1.50031	1.50031	1574	LOC100891319	uncharacterized LOC100891319	100891319
449	0.9648	0.0352	3.31087	1.30085e-05	1.70921e-06	0	0.25	3.00802	3.04058	2.10408	-4.60679	10.352	0.0107456	0.00598684	0.0104665	0.00582237	0.1292	0.0139909	TRUE	-1.45346	1.45346	591	LOC754303	deleted in malignant brain tumors 1 protein, transcript variant X1	754303
509	0.9636	0.0364	3.27611	2.69944e-06	4.00019e-07	0	0.25	3.00775	3.0561	4.12062	-12.5117	15.5705	0.000313994	0.000328947	0.000174441	0.000296053	0.00397232	0.00080864	TRUE	-1.4389	1.4389	113	LOC100893071	scavenger receptor cysteine-rich domain-containing group B protein	100893071
312	0.9686	0.0314	3.42904	3.63299e-05	3.57109e-06	0	0.25	3.00403	3.26333	2.24608	-6.46525	10.3508	0.0313296	0.00753289	0.0301434	0.00730263	0.350588	0.0214669	TRUE	-1.50307	1.50307	1287	LOC115921072	NLR family CARD domain-containing protein 4-like	115921072
134	0.9752	0.0248	3.6718	1.82464e-05	1.96733e-06	0	0.25	2.99636	3.00788	1.94038	-4.79815	9.41439	0.0135366	0.00263158	0.0129086	0.00256579	0.159163	0.0114902	TRUE	-1.60555	1.60555	581	LOC115929199	ZZ-type zinc finger-containing protein 3-like, transcript variant X1	115929199
170	0.9738	0.0262	3.61545	1.23054e-05	1.78547e-06	0	0.25	2.99634	3.00155	1.77347	-5.51244	10.5799	0.0106409	0.00154605	0.0105013	0.00148026	0.127681	0.00719644	TRUE	-1.5817	1.5817	429	LOC115926535	transcription intermediary factor 1-beta-like	115926535
701	0.9596	0.0404	3.16769	3.56127e-06	1.20627e-06	0	0.25	2.99544	3.04926	3.009	-9.29561	13.8849	0.000732652	0.00371711	0.000732652	0.00108553	0.0135159	0.00962445	TRUE	-1.39362	1.39362	288	LOC115922793	centrocin 1-like	115922793
218	0.9716	0.0284	3.53255	1.29801e-05	1.2952e-06	0	0.25	2.99416	3.06115	2.16367	-5.45402	9.74768	0.0111642	0.00292763	0.0108502	0.00292763	0.141489	0.0094801	TRUE	-1.54668	1.54668	465	LOC115927538	uncharacterized protein K02A2.6-like	115927538
72	0.9796	0.0204	3.87161	5.57691e-06	7.49419e-07	0	0.25	2.99363	3.03785	1.58291	-2.64186	8.68442	0.00425636	0.000230263	0.00415169	0.000230263	0.050687	0.000548195	TRUE	-1.69037	1.69037	194	LOC581434	beta-sarcoglycan	581434
326	0.9682	0.0318	3.41597	7.36239e-05	8.36241e-06	0	0.25	2.99215	3.1597	2.21969	-5.26449	9.37071	0.0600077	0.0150329	0.0530649	0.0142763	0.630352	0.0522239	TRUE	-1.49757	1.49757	2488	LOC100888167	uncharacterized LOC100888167	100888167
123	0.9756	0.0244	3.68847	5.84705e-05	8.34456e-06	0	0.25	2.98995	3.06493	1.74712	-5.44244	8.7534	0.0561351	0.0218092	0.0517043	0.0201974	0.571808	0.0792451	TRUE	-1.61261	1.61261	2624	LOC754455	uncharacterized LOC754455	754455
147	0.9748	0.0252	3.65539	2.83618e-06	4.54753e-07	0	0.25	2.9869	2.95621	1.81969	-3.34061	10.3472	0.00129086	0.000197368	0.00125597	0.000164474	0.0131397	0.000270927	TRUE	-1.5986	1.5986	58	LOC100889069	uncharacterized LOC100889069, transcript variant X1	100889069
135	0.9752	0.0248	3.6718	5.06108e-05	5.15514e-06	0	0.25	2.98665	3.12297	2.10539	-5.43916	9.67653	0.0400516	0.00674342	0.0374699	0.00654605	0.523085	0.0270317	TRUE	-1.60555	1.60555	1808	LOC578029	protein yippee-like 2	578029
501	0.9638	0.0362	3.28182	6.19563e-06	8.97751e-07	0	0.25	2.98458	2.9435	2.05068	-7.83696	10.1084	0.00289572	0.00115132	0.00268639	0.00115132	0.0244306	0.00408444	TRUE	-1.44129	1.44129	163	LOC100890825	gem-associated protein 6-like	100890825
1447	0.9504	0.0496	2.95289	1.06199e-05	5.63726e-07	0	0.25	2.98234	2.88173	3.11024	-6.58128	12.6324	0.00778006	0.000131579	0.00764051	0.000131579	0.0780777	0.000536412	TRUE	-1.30452	1.30452	231	LOC578987	toll-like receptor 13	578987
504	0.9638	0.0362	3.28182	5.99358e-06	5.61127e-07	0	0.25	2.97485	2.952	2.20897	-5.45881	12.5785	0.00195374	0.000361842	0.00181419	0.000361842	0.0253157	0.00234575	TRUE	-1.44129	1.44129	72	LOC115921848	E3 ubiquitin-protein ligase TRIM56-like	115921848
184	0.9728	0.0272	3.57696	2.2239e-05	2.813e-06	0	0.25	2.97257	3.02138	2.15706	-5.67509	10.8948	0.0193629	0.00927632	0.0188745	0.00907895	0.234233	0.0226697	TRUE	-1.56543	1.56543	947	LOC100891755	zinc finger protein 436	100891755
954	0.956	0.044	3.07857	2.50133e-06	1.81669e-07	0	0.25	2.96539	2.80297	2.90672	-6.47651	11.9475	0.00198863	0.000131579	0.00198863	0.000131579	0.01902	0.000229456	TRUE	-1.35655	1.35655	70	LOC115921095	late histone H2A.L3-like	115921095
79	0.979	0.021	3.84201	0.000174266	1.94501e-05	0	0.25	2.96526	3.01584	1.49849	-2.79121	8.18717	0.155392	0.0477961	0.134668	0.0429934	1.89397	0.145521	TRUE	-1.67778	1.67778	6348	LOC100891013	zinc finger protein 271, transcript variant X4	100891013
180	0.9732	0.0268	3.59219	8.50784e-06	1.00358e-06	0	0.25	2.96073	3.12069	2.27699	-5.92295	11.4323	0.00739629	0.00190789	0.00729163	0.001875	0.0921462	0.00669723	TRUE	-1.57187	1.57187	334	LOC105440341	uncharacterized LOC105440341	105440341
450	0.9648	0.0352	3.31087	3.98244e-06	5.79095e-07	0	0.25	2.95873	3.08803	2.19761	-5.38115	9.86296	0.00163974	0.000361842	0.00163974	0.000361842	0.0200877	0.00167717	TRUE	-1.45346	1.45346	70	LOC105447376	uncharacterized LOC105447376	105447376
637	0.961	0.039	3.20441	7.6169e-06	7.89342e-07	0	0.25	2.95787	2.89594	2.48371	-5.72873	11.3484	0.00345393	0.000526316	0.00317482	0.000526316	0.0484199	0.00316935	TRUE	-1.40894	1.40894	222	LOC105441585	uncharacterized LOC105441585	105441585
424	0.9654	0.0346	3.32869	0.000217996	2.63467e-05	0	0.25	2.95533	2.8773	2.05945	-4.42237	10.377	0.204235	0.0422039	0.158602	0.0376645	2.10073	0.188911	TRUE	-1.46092	1.46092	7151	LOC115926588	protein yippee-like 2	115926588
448	0.9648	0.0352	3.31087	6.44765e-06	9.67596e-07	0	0.25	2.95494	2.96534	1.84422	-3.59162	9.56252	0.00436102	0.000690789	0.00422147	0.000690789	0.0482925	0.00315958	TRUE	-1.45346	1.45346	149	LOC105442330	probable E3 ubiquitin-protein ligase MID2	105442330
1018	0.9552	0.0448	3.05971	6.86496e-06	5.19886e-07	0	0.25	2.95403	2.99294	2.6423	-6.94112	10.6214	0.00655898	0.000328947	0.00634965	0.000328947	0.064511	0.000982237	TRUE	-1.34872	1.34872	226	LOC584665	death domain-containing protein 1	584665
941	0.9562	0.0438	3.08333	1.38914e-05	1.26889e-06	0	0.25	2.95099	2.84461	2.3268	-4.30805	10.7039	0.0137111	0.000921053	0.0133622	0.000921053	0.133153	0.00380976	TRUE	-1.35853	1.35853	431	LOC755293	scavenger receptor class A member 5	755293
417	0.9654	0.0346	3.32869	1.41809e-05	1.38663e-06	0	0.25	2.94604	3.06302	2.0946	-4.53574	11.8416	0.0117573	0.00299342	0.0114433	0.00299342	0.143487	0.00866015	TRUE	-1.46092	1.46092	474	LOC105438879	protein NLRC5-like	105438879
64	0.9804	0.0196	3.91243	1.37152e-05	2.02194e-06	0	0.25	2.94558	2.93536	1.65104	-4.73568	9.10743	0.011862	0.00263158	0.0115131	0.00259868	0.12855	0.0099518	TRUE	-1.70774	1.70774	539	LOC583642	major facilitator superfamily domain-containing protein 6-like protein B	583642
96	0.9774	0.0226	3.76695	0.000104523	1.27908e-05	0	0.25	2.94393	3.0519	1.62656	-4.8634	8.15928	0.0856854	0.0311842	0.0784984	0.0285526	0.971962	0.0910538	TRUE	-1.64589	1.64589	4143	LOC115920379	NFX1-type zinc finger-containing protein 1-like	115920379
818	0.9578	0.0422	3.12222	4.30972e-06	5.22428e-07	0	0.25	2.94382	2.9144	2.17892	-4.2294	10.6715	0.00380281	0.000394737	0.00380281	0.000394737	0.035683	0.000419643	TRUE	-1.37469	1.37469	137	LOC578366	fibrillin-1	578366
491	0.964	0.036	3.28757	1.16406e-06	2.18193e-07	0	0.25	2.94199	2.8962	3.38123	-9.92707	15.5846	0.0020584	0.00111842	0.00202351	0.00101974	0.0150019	0.00129026	TRUE	-1.4437	1.4437	112	LOC756999	microcephalin	756999
77	0.9792	0.0208	3.85178	2.52369e-05	3.04412e-06	0	0.25	2.93606	2.92512	1.68609	-2.80109	9.13881	0.0178279	0.00930921	0.0173394	0.00907895	0.204665	0.0231915	TRUE	-1.68194	1.68194	820	LOC105443894	microsomal glutathione S-transferase 3-like	105443894
324	0.9682	0.0318	3.41597	9.08588e-05	9.40965e-06	0	0.25	2.93213	3.03287	2.29769	-5.61469	10.2538	0.0616823	0.0175	0.0580539	0.0167434	0.828324	0.050147	TRUE	-1.49757	1.49757	3188	LOC100891373	uncharacterized LOC100891373	100891373
473	0.9642	0.0358	3.29335	1.25993e-05	1.3177e-06	0	0.25	2.93042	2.88035	2.87051	-6.86251	13.1959	0.0100129	0.000888158	0.00969891	0.000888158	0.11158	0.00677563	TRUE	-1.44612	1.44612	383	st8sia9	ST8 alpha-N-acetyl-neuraminide alpha-2,8-sialyltransferase 9	100144874
255	0.9704	0.0296	3.48993	3.01979e-05	3.65716e-06	0	0.25	2.92793	2.98096	1.75416	-3.89962	9.37073	0.0371559	0.008125	0.0353417	0.00789474	0.338201	0.0260191	TRUE	-1.52871	1.52871	1563	LOC115920394	mucin-1-like	115920394
481	0.9642	0.0358	3.29335	3.97105e-05	4.91411e-06	0	0.25	2.92736	2.97151	1.81259	-4.60094	8.57333	0.0270732	0.00657895	0.0248055	0.00621711	0.341726	0.0326442	TRUE	-1.44612	1.44612	1081	LOC100887974	tumor necrosis factor receptor superfamily member 16	100887974
2676	0.9406	0.0594	2.76222	5.78043e-05	3.02823e-06	0	0.25	2.92635	2.83749	3.30336	-6.41974	12.9277	0.0591355	0.000526316	0.051495	0.000493421	0.620597	0.00304979	TRUE	-1.22621	1.22621	1650	LOC584497	uncharacterized LOC584497	584497
541	0.9628	0.0372	3.25354	6.77872e-05	1.0847e-05	0	0.25	2.92391	2.94169	3.61589	-8.98802	14.9317	0.0467153	0.0410526	0.0415867	0.0313487	0.649188	0.100192	TRUE	-1.42946	1.42946	2747	LOC105442492	uncharacterized LOC105442492, transcript variant X1	105442492
213	0.9718	0.0282	3.53983	0.00015791	1.70665e-05	0	0.25	2.92063	3.05981	2.04915	-4.46738	10.2313	0.136134	0.0193092	0.107595	0.0156908	1.63334	0.0875998	TRUE	-1.54975	1.54975	4474	LOC583635	DNA ligase 1, transcript variant X3	583635
286	0.9692	0.0308	3.44896	1.85167e-06	2.74692e-07	0	0.25	2.91243	3.05784	2.81556	-7.68919	12.9943	0.00156997	0.000230263	0.00153508	0.000230263	0.0115088	0.00053205	TRUE	-1.51145	1.51145	76	LOC115918415	uncharacterized LOC115918415	115918415
546	0.9628	0.0372	3.25354	2.70242e-06	2.88954e-07	0	0.25	2.91117	2.88125	2.19813	-5.34599	10.3267	0.00143042	0.000164474	0.00139553	0.000164474	0.0190456	0.000249542	TRUE	-1.42946	1.42946	65	LOC574614	glutathione S-transferase theta-1	574614
363	0.967	0.033	3.37769	5.79018e-06	5.95891e-07	0	0.25	2.90689	2.79747	1.93122	-7.06872	11.0732	0.00366326	0.000493421	0.00366326	0.000493421	0.049888	0.00101823	TRUE	-1.48149	1.48149	121	LOC105442114	zinc-binding protein A33-like	105442114
1028	0.955	0.045	3.05505	6.61728e-06	8.45212e-07	0	0.25	2.90349	2.86548	2.11548	-4.81019	10.3769	0.00477968	0.000953947	0.00474479	0.000921053	0.0452679	0.00216693	TRUE	-1.34679	1.34679	185	LOC115926171	uncharacterized LOC115926171, transcript variant X1	115926171
765	0.9586	0.0414	3.14219	0.000414895	5.91119e-05	0	0.25	2.90266	2.94744	2.30215	-4.91666	9.52061	0.399679	0.102039	0.273314	0.0817105	4.22003	0.461849	TRUE	-1.383	1.383	11356	LOC105441720	dual specificity testis-specific protein kinase 2-like	105441720
340	0.9678	0.0322	3.40306	2.84075e-05	2.89441e-06	0	0.25	2.89922	2.96189	2.2093	-5.2774	12.3057	0.017793	0.00585526	0.0170952	0.00559211	0.237808	0.0184334	TRUE	-1.49214	1.49214	781	LOC115926485	leucine-zipper-like transcriptional regulator 1	115926485
432	0.9652	0.0348	3.32272	1.81105e-05	2.59251e-06	0	0.25	2.89074	2.91239	2.02709	-5.48253	9.59315	0.0137111	0.00391447	0.0133622	0.00381579	0.149126	0.0205672	TRUE	-1.45842	1.45842	576	LOC105441555	probable ATP-dependent RNA helicase DDX58	105441555
204	0.9722	0.0278	3.55453	9.8211e-06	1.29626e-06	0	0.25	2.88809	2.92367	2.13564	-4.85798	10.0843	0.00718697	0.00167763	0.00697764	0.00164474	0.079735	0.00386707	TRUE	-1.55596	1.55596	416	LOC115920149	uncharacterized LOC115920149	115920149
216	0.9718	0.0282	3.53983	6.00031e-06	7.13598e-07	0	0.25	2.88733	2.97971	2.16845	-4.86998	11.0982	0.00627987	0.000953947	0.0062101	0.000953947	0.053264	0.00385436	TRUE	-1.54975	1.54975	237	LOC100891503	histone-lysine N-methyltransferase SMYD3-like	100891503
2065	0.9448	0.0552	2.84001	4.9058e-06	3.54596e-07	0	0.25	2.88662	2.90916	2.77365	-6.37184	11.7553	0.00376792	0.000197368	0.00376792	0.000197368	0.0431544	0.0011939	TRUE	-1.25806	1.25806	127	LOC115924811	slit homolog 3 protein-like	115924811
215	0.9718	0.0282	3.53983	1.23113e-05	2.01973e-06	0	0.25	2.88626	2.80995	1.7685	-4.80088	10.157	0.0103618	0.00450658	0.0097338	0.00427632	0.0947857	0.0102496	TRUE	-1.54975	1.54975	542	LOC105441025	transmembrane protein 141	105441025
385	0.9666	0.0334	3.36523	0.000190352	2.36715e-05	0	0.25	2.8851	2.99535	1.94487	-4.42042	9.13167	0.169871	0.0432895	0.144298	0.0380592	1.98769	0.162	TRUE	-1.47625	1.47625	6049	LOC591292	dual specificity testis-specific protein kinase 2	591292
457	0.9646	0.0354	3.305	1.09566e-05	1.66393e-06	0	0.25	2.8844	2.86872	2.31428	-4.71403	10.7243	0.005617	0.00118421	0.00519834	0.00101974	0.0723259	0.00351918	TRUE	-1.451	1.451	230	LOC115923212	circumsporozoite protein-like	115923212
568	0.9624	0.0376	3.24243	6.89192e-05	9.71938e-06	0	0.25	2.88367	2.97975	2.28626	-5.3378	9.91599	0.064578	0.0208882	0.0565537	0.0180592	0.757949	0.0646665	TRUE	-1.42481	1.42481	2973	LOC757161	glycogen-binding subunit 76A	757161
407	0.9658	0.0342	3.34073	3.01373e-05	4.38121e-06	0	0.25	2.88305	2.80586	2.3458	-5.50709	12.2575	0.0219796	0.0157237	0.0209678	0.0148684	0.271372	0.0337022	TRUE	-1.46597	1.46597	1377	LOC580451	zinc finger Ran-binding domain-containing protein 2, transcript variant X2	580451
551	0.9626	0.0374	3.24797	0.000146276	1.73204e-05	0	0.25	2.8823	2.88556	2.44889	-5.77405	10.9799	0.0965705	0.0220724	0.0777658	0.0176974	1.33755	0.0843809	TRUE	-1.42713	1.42713	3426	LOC757216	homeobox protein Meis1	757216
267	0.97	0.03	3.4761	9.3871e-06	1.22462e-06	0	0.25	2.8816	3.03413	2.18975	-6.61616	9.51831	0.00488435	0.000888158	0.0047099	0.000888158	0.0623878	0.0044718	TRUE	-1.52288	1.52288	203	LOC576139	methyltransferase-like protein 27	576139
383	0.9666	0.0334	3.36523	5.06335e-06	7.49267e-07	0	0.25	2.88064	2.78525	2.13254	-4.10775	11.0945	0.00415169	0.000921053	0.00411681	0.000921053	0.048395	0.00347672	TRUE	-1.47625	1.47625	166	LOC754997	insulin-like growth factor-binding protein complex acid labile subunit	754997
193	0.9726	0.0274	3.56943	5.08395e-06	7.36902e-07	0	0.25	2.8803	2.80578	1.78319	-3.10776	9.61905	0.00275617	0.000855263	0.00272128	0.000855263	0.034735	0.00232667	TRUE	-1.56225	1.56225	146	LOC753849	pyruvate dehydrogenase phosphatase regulatory subunit, mitochondrial, transcript variant X2	753849
318	0.9684	0.0316	3.42249	1.84379e-05	1.88519e-06	0	0.25	2.87939	3.03371	2.30826	-5.3116	9.77637	0.0149321	0.00351974	0.0139553	0.00342105	0.205757	0.0127462	TRUE	-1.50031	1.50031	560	LOC105440414	caveolin-2-like	105440414
41	0.9822	0.0178	4.0106	4.80356e-06	7.10042e-07	0	0.25	2.87937	2.86585	1.34761	-3.30925	7.88627	0.00460524	0.00131579	0.00460524	0.00131579	0.0471155	0.00370174	TRUE	-1.74958	1.74958	214	LOC576577	dr1-associated corepressor, transcript variant X1	576577
169	0.9738	0.0262	3.61545	0.000138555	2.23755e-05	0	0.25	2.87605	3.00777	1.71626	-6.18757	8.46207	0.129086	0.0486513	0.114363	0.0401974	1.50616	0.162584	TRUE	-1.5817	1.5817	5261	LOC100893176	uncharacterized LOC100893176	100893176
265	0.97	0.03	3.4761	5.75749e-06	1.15254e-06	0	0.25	2.87584	2.93129	1.77296	-4.8541	9.56508	0.00516345	0.00125	0.00512856	0.00125	0.0581395	0.00564423	TRUE	-1.52288	1.52288	240	LOC115926818	uncharacterized LOC115926818	115926818
44	0.9818	0.0182	3.98797	5.02313e-05	6.04918e-06	0	0.25	2.8754	2.83935	1.44195	-2.78008	7.88141	0.0372257	0.00904605	0.0349928	0.00828947	0.445595	0.0283843	TRUE	-1.73993	1.73993	1572	LOC100888173	zinc finger protein 271, transcript variant X2	100888173
296	0.969	0.031	3.44228	1.29111e-05	2.61939e-06	0	0.25	2.87342	2.64504	2.061	-3.96984	10.2935	0.00764051	0.00450658	0.00683808	0.00411184	0.0799745	0.0135017	TRUE	-1.50864	1.50864	449	LOC586496	WD repeat domain-containing protein 83	586496
34	0.9832	0.0168	4.06943	0.00026084	3.71205e-05	0	0.25	2.87331	2.95718	1.35582	-2.72531	6.90046	0.241042	0.0723684	0.197502	0.0532237	2.70669	0.16927	TRUE	-1.77469	1.77469	10328	LOC586779	WW domain binding protein 1-like	586779
874	0.957	0.043	3.1026	2.70977e-05	2.3907e-06	0	0.25	2.871	2.94427	2.85998	-7.00211	13.2326	0.0198514	0.00516447	0.0187001	0.00509868	0.211763	0.0160228	TRUE	-1.36653	1.36653	709	LOC115919384	diamine acetyltransferase 2-like	115919384
858	0.9572	0.0428	3.10747	0.000107836	1.55812e-05	0	0.25	2.87029	2.82036	3.22987	-7.5649	14.3177	0.141472	0.0439145	0.108118	0.0391776	1.01024	0.101658	TRUE	-1.36856	1.36856	4442	LOC752558	uncharacterized LOC752558	752558
175	0.9734	0.0266	3.59988	1.4528e-05	1.84596e-06	0	0.25	2.86584	2.96137	1.92827	-4.06144	8.67308	0.00962914	0.00276316	0.00928026	0.00273026	0.121395	0.00934575	TRUE	-1.57512	1.57512	431	LOC753373	proton-coupled folate transporter, transcript variant X1	753373
124	0.9756	0.0244	3.68847	4.10695e-06	7.05021e-07	0	0.25	2.86366	2.9259	1.65959	-4.27958	10.0305	0.0038377	0.00190789	0.00362837	0.00190789	0.0318143	0.00581292	TRUE	-1.61261	1.61261	207	LOC100890536	kinetochore-associated protein DSN1 homolog	100890536
1094	0.9542	0.0458	3.03659	4.53273e-06	4.84663e-07	0	0.25	2.86017	2.82269	2.88174	-7.18559	12.1184	0.00300038	0.000197368	0.00289572	0.000197368	0.0368968	0.000898172	TRUE	-1.33913	1.33913	97	LOC584772	lysophospholipase D GDPD1-like	584772
128	0.9756	0.0244	3.68847	5.47074e-05	6.71561e-06	0	0.25	2.85973	2.94809	1.74526	-3.69045	8.30427	0.0496459	0.0174013	0.0452151	0.0159211	0.590236	0.0483456	TRUE	-1.61261	1.61261	2537	LOC580734	POU domain, class 6, transcription factor 2, transcript variant X3	580734
460	0.9646	0.0354	3.305	1.74808e-05	2.06803e-06	0	0.25	2.85825	3.05296	2.18145	-5.75939	9.49335	0.0147926	0.00480263	0.0143042	0.00470395	0.174624	0.0140568	TRUE	-1.451	1.451	778	LOC764881	alkylsulfatase	764881
410	0.9656	0.0344	3.33469	3.3231e-06	6.59937e-07	0	0.25	2.85073	2.81135	2.29544	-5.3245	11.4826	0.00188396	0.00138158	0.00181419	0.00138158	0.0144252	0.00394853	TRUE	-1.46344	1.46344	124	LOC577822	mitochondrial inner membrane protease ATP23 homolog	577822
430	0.9652	0.0348	3.32272	2.54192e-06	3.52724e-07	0	0.25	2.84994	2.97267	2.16407	-8.26668	9.35908	0.0020584	0.000394737	0.0020584	0.000394737	0.0218258	0.000712998	TRUE	-1.45842	1.45842	80	LOC100893046	uncharacterized LOC100893046	100893046
441	0.965	0.035	3.31678	0.000121843	1.88055e-05	0	0.25	2.84675	2.87349	2.21516	-5.41457	10.2364	0.105676	0.0813487	0.0940934	0.0678947	1.37309	0.200092	TRUE	-1.45593	1.45593	6218	LOC580795	serine/threonine-protein phosphatase 2A 56 kDa regulatory subunit epsilon isoform, transcript variant X1	580795
194	0.9726	0.0274	3.56943	5.46818e-05	9.36669e-06	0	0.25	2.84659	2.89425	1.7525	-4.04407	8.55911	0.0608101	0.0261842	0.0551582	0.0210855	0.59094	0.061217	TRUE	-1.56225	1.56225	3159	LOC578952	sodium- and chloride-dependent GABA transporter 1	578952
336	0.9678	0.0322	3.40306	5.16782e-06	8.40674e-07	0	0.25	2.84225	2.87234	2.04902	-4.56985	9.35594	0.00268639	0.00138158	0.00261661	0.00134868	0.0313209	0.00433183	TRUE	-1.49214	1.49214	173	LOC100892192	uncharacterized LOC100892192, transcript variant X2	100892192
524	0.9632	0.0368	3.26476	3.41122e-05	3.78492e-06	0	0.25	2.84146	2.92829	2.10981	-4.71779	9.83256	0.0217005	0.00792763	0.0206887	0.00763158	0.299419	0.0311626	TRUE	-1.43415	1.43415	944	LOC115918299	uncharacterized LOC115918299, transcript variant X1	115918299
127	0.9756	0.0244	3.68847	7.18597e-06	1.09794e-06	0	0.25	2.84097	2.85675	1.56517	-4.18372	8.38409	0.00579144	0.000690789	0.00572166	0.000657895	0.0667747	0.00205909	TRUE	-1.61261	1.61261	235	LOC100888236	carbohydrate sulfotransferase 14	100888236
377	0.9666	0.0334	3.36523	1.41543e-05	1.91979e-06	0	0.25	2.83973	2.8523	1.92802	-3.78403	10.4936	0.0116527	0.00486842	0.0111293	0.00463816	0.149103	0.0129318	TRUE	-1.47625	1.47625	483	LOC583511	leucine-rich repeat-containing protein 51	583511
400	0.9662	0.0338	3.35291	1.85206e-05	2.49655e-06	0	0.25	2.83868	2.89858	2.14231	-5.64097	11.2165	0.0173045	0.00450658	0.0168859	0.00450658	0.2039	0.0171397	TRUE	-1.47108	1.47108	746	LOC100892902	NACHT, LRR and PYD domains-containing protein 12, transcript variant X1	100892902
565	0.9624	0.0376	3.24243	3.56979e-05	4.89455e-06	0	0.25	2.83743	2.79536	2.25626	-5.15156	10.8844	0.0291665	0.0202303	0.0279454	0.0188487	0.372117	0.0445584	TRUE	-1.42481	1.42481	1555	LOC100887893	MFS-type transporter SLC18B1, transcript variant X2	100887893
436	0.9652	0.0348	3.32272	2.47664e-06	4.98899e-07	0	0.25	2.83517	2.74652	1.97512	-4.94181	9.29818	0.00139553	0.000986842	0.00136064	0.000986842	0.0178183	0.00254686	TRUE	-1.45842	1.45842	90	LOC100893836	zinc finger protein 2 homolog, transcript variant X1	100893836
58	0.981	0.019	3.94413	0.000300126	3.83274e-05	0	0.25	2.83406	2.85636	1.38341	-2.55598	7.65304	0.249171	0.0863487	0.202735	0.0762171	2.85906	0.293323	TRUE	-1.72125	1.72125	9791	LOC105446625	5'-AMP-activated protein kinase subunit gamma-1-like, transcript variant X2	105446625
792	0.9582	0.0418	3.13216	1.5151e-05	1.44273e-06	0	0.25	2.83276	2.86941	2.94849	-8.12351	13.2412	0.00861738	0.003125	0.00791962	0.00286184	0.128752	0.00770851	TRUE	-1.37882	1.37882	397	LOC115922547	uncharacterized LOC115922547	115922547
335	0.968	0.032	3.4095	8.15554e-05	1.04839e-05	0	0.25	2.83161	2.89776	1.84128	-3.72684	9.25911	0.0778006	0.0276645	0.0694275	0.0247039	0.949931	0.0822615	TRUE	-1.49485	1.49485	3464	LOC105436407	zinc finger protein 493	105436407
729	0.9592	0.0408	3.15742	4.09196e-05	4.40167e-06	0	0.25	2.83136	2.83342	2.60934	-5.81169	11.9506	0.0265848	0.00759868	0.0252939	0.00743421	0.392231	0.0333229	TRUE	-1.38934	1.38934	1056	LOC753283	torsin-1A	753283
121	0.9758	0.0242	3.6969	0.000102379	1.27076e-05	0	0.25	2.83118	2.89459	1.79684	-3.93086	8.6277	0.0906744	0.0321053	0.081743	0.0275658	1.14848	0.0695401	TRUE	-1.61618	1.61618	4600	LOC575373	CLK4-associating serine/arginine rich protein, transcript variant X2	575373
239	0.9708	0.0292	3.50395	4.40177e-06	5.73499e-07	0	0.25	2.82967	2.83782	1.70236	-4.55015	8.46985	0.00348882	0.000789474	0.00345393	0.000789474	0.0434439	0.00329232	TRUE	-1.53462	1.53462	164	LOC105436914	uncharacterized LOC105436914	105436914
76	0.9792	0.0208	3.85178	3.28381e-05	4.45881e-06	0	0.25	2.82733	2.78433	1.48559	-2.6701	8.77693	0.0303876	0.00611842	0.0290967	0.00575658	0.346218	0.0230427	TRUE	-1.68194	1.68194	1260	LOC755565	uncharacterized LOC755565	755565
1223	0.9526	0.0474	3.00057	6.75452e-06	4.68974e-07	0	0.25	2.82731	2.73411	3.42471	-8.01496	13.6637	0.00181419	0.000394737	0.00156997	0.000394737	0.0281085	0.000936924	TRUE	-1.32422	1.32422	64	LOC584366	G-protein coupled receptor GRL101	584366
90	0.9778	0.0222	3.78521	0.000150872	1.88173e-05	0	0.25	2.8246	2.80113	2.16477	-4.69957	10.9421	0.144681	0.045	0.124655	0.0401974	1.83992	0.142819	TRUE	-1.65365	1.65365	6358	LOC588600	arginine and glutamate-rich protein 1	588600
351	0.9674	0.0326	3.3903	4.92476e-05	5.50546e-06	0	0.25	2.82361	2.95173	2.18177	-5.10145	9.30132	0.0420751	0.0221382	0.0404703	0.0207895	0.551934	0.057074	TRUE	-1.48678	1.48678	2325	LOC581062	trinucleotide repeat-containing gene 6C protein, transcript variant X1	581062
189	0.9728	0.0272	3.57696	4.59006e-06	8.71384e-07	0	0.25	2.81828	2.82787	1.67008	-4.99034	9.37098	0.0032446	0.00128289	0.00320971	0.00118421	0.0353263	0.0036347	TRUE	-1.56543	1.56543	166	LOC581318	uncharacterized LOC581318	581318
584	0.962	0.038	3.23143	8.90653e-06	1.32002e-06	0	0.25	2.8174	2.9018	2.34512	-5.99322	10.2749	0.00805917	0.000986842	0.00784984	0.000953947	0.0826536	0.00542627	TRUE	-1.42022	1.42022	311	LOC115926740	uncharacterized LOC115926740	115926740
348	0.9676	0.0324	3.39666	1.94734e-05	3.56166e-06	0	0.25	2.81685	2.78529	1.83877	-5.48236	9.10715	0.0204096	0.00361842	0.0195374	0.00338816	0.234668	0.0155513	TRUE	-1.48945	1.48945	866	LOC105436918	tripartite motif-containing protein 45-like, transcript variant X2	105436918
520	0.9632	0.0368	3.26476	2.05619e-06	2.77932e-07	0	0.25	2.81659	2.8147	1.79253	-5.74396	9.59774	0.000418658	0.000131579	0.00038377	0.000131579	0.00458431	0.000518779	TRUE	-1.43415	1.43415	59	LOC115917957	peptidyl-prolyl cis-trans isomerase B-like	115917957
1129	0.9538	0.0462	3.02747	2.30644e-06	2.61278e-07	0	0.25	2.81269	2.76785	2.70164	-6.07904	12.9567	0.00198863	0.000131579	0.00198863	0.000131579	0.018736	0.00030313	TRUE	-1.33536	1.33536	82	LOC115919042	phosphatidylinositol N-acetylglucosaminyltransferase subunit C-like	115919042
707	0.9596	0.0404	3.16769	1.25129e-05	1.99127e-06	0	0.25	2.80797	2.74717	2.56422	-7.10853	13.7312	0.00910582	0.00197368	0.00879182	0.00190789	0.113026	0.00968644	TRUE	-1.39362	1.39362	417	LOC115926895	probable E3 ubiquitin-protein ligase HERC4	115926895
550	0.9626	0.0374	3.24797	4.67053e-06	6.04205e-07	0	0.25	2.80629	2.9891	2.07328	-5.02836	9.141	0.00544256	0.000394737	0.00540767	0.000394737	0.0435342	0.000826816	TRUE	-1.42713	1.42713	212	LOC588532	transmembrane protein 11-B, mitochondrial	588532
238	0.9708	0.0292	3.50395	3.00379e-06	3.63752e-07	0	0.25	2.8031	2.75747	1.80144	-4.64626	9.54679	0.0014653	0.000164474	0.0014653	0.000164474	0.0201354	0.000467069	TRUE	-1.53462	1.53462	51	LOC115922859	uncharacterized LOC115922859	115922859
620	0.9614	0.0386	3.21514	2.01087e-06	4.01101e-07	0	0.25	2.7998	2.71851	2.28059	-5.45414	11.6725	0.000837316	0.000361842	0.000697764	0.000361842	0.00525749	0.000457718	TRUE	-1.41341	1.41341	68	LOC105447263	interleukin-1 receptor-associated kinase 1-binding protein 1	105447263
423	0.9654	0.0346	3.32869	2.92254e-06	4.22591e-07	0	0.25	2.79833	2.6898	2.0883	-4.0589	10.6286	0.00153508	0.000493421	0.00153508	0.000493421	0.0241531	0.00106358	TRUE	-1.46092	1.46092	89	LOC590469	hexosaminidase D-like	590469
942	0.9562	0.0438	3.08333	1.36457e-05	1.29011e-06	0	0.25	2.79566	2.79406	2.9795	-8.08348	13.2237	0.00209329	0.00266447	0.00163974	0.000986842	0.0464448	0.00983101	TRUE	-1.35853	1.35853	161	LOC115918728	centrocin 1-like	115918728
595	0.9618	0.0382	3.22597	2.85577e-05	4.68216e-06	0	0.25	2.7939	2.70151	2.58718	-6.85961	12.1016	0.0241426	0.00578947	0.0227471	0.00539474	0.241118	0.0165151	TRUE	-1.41794	1.41794	1425	LOC100888695	inactive polypeptide N-acetylgalactosaminyltransferase-like protein 5	100888695
223	0.9716	0.0284	3.53255	2.45642e-05	3.27408e-06	0	0.25	2.78981	2.87062	2.10468	-5.44841	9.50585	0.0184907	0.00263158	0.0177232	0.0025	0.198508	0.0100504	TRUE	-1.54668	1.54668	694	LOC115926833	tripartite motif-containing protein 2-like	115926833
587	0.962	0.038	3.23143	2.63405e-06	5.22284e-07	0	0.25	2.78928	2.893	2.21875	-5.17	9.85301	0.000907093	0.000690789	0.000837316	0.000690789	0.0108435	0.00168895	TRUE	-1.42022	1.42022	149	LOC577228	synaptotagmin-2	577228
585	0.962	0.038	3.23143	8.27861e-06	9.35754e-07	0	0.25	2.78805	2.7685	2.07411	-4.48536	9.82389	0.00617521	0.00220395	0.00593099	0.00220395	0.0718641	0.00492625	TRUE	-1.42022	1.42022	313	LOC115924083	succinate dehydrogenase assembly factor 3, mitochondrial-like	115924083
754	0.9588	0.0412	3.14724	1.74966e-06	3.4649e-07	0	0.25	2.7873	2.7667	2.76458	-6.46498	12.4547	0.00153508	0.000888158	0.00153508	0.000855263	0.0113229	0.00187587	TRUE	-1.3851	1.3851	108	LOC753259	DNA-directed primase/polymerase protein	753259
233	0.9712	0.0288	3.51816	4.77559e-06	7.22289e-07	0	0.25	2.78711	2.81443	1.70858	-4.29652	9.10881	0.00394236	0.00111842	0.00390748	0.00111842	0.0473256	0.00256874	TRUE	-1.54061	1.54061	219	LOC100891623	protein saal1	100891623
393	0.9664	0.0336	3.35905	3.33747e-06	5.81844e-07	0	0.25	2.78693	2.7406	1.77725	-3.76819	10.073	0.00247706	0.000789474	0.00240728	0.000789474	0.0252373	0.00272511	TRUE	-1.47366	1.47366	107	LOC105437858	uncharacterized LOC105437858	105437858
728	0.9592	0.0408	3.15742	2.38853e-05	1.88416e-06	0	0.25	2.77999	2.75282	2.417	-6.89482	15.0191	0.010292	0.00286184	0.00847783	0.00282895	0.10538	0.01199	TRUE	-1.38934	1.38934	380	LOC115925044	uncharacterized LOC115925044	115925044
894	0.9568	0.0432	3.09775	2.37999e-06	3.58573e-07	0	0.25	2.77538	2.69604	2.27543	-6.18429	12.0395	0.00136064	0.000296053	0.00136064	0.000296053	0.0195846	0.0016349	TRUE	-1.36452	1.36452	56	LOC105446067	uncharacterized LOC105446067	105446067
654	0.9608	0.0392	3.19909	6.30356e-06	1.11925e-06	0	0.25	2.77517	2.84664	2.2834	-5.26822	11.0074	0.00477968	0.003125	0.00467502	0.00309211	0.0573472	0.00744846	TRUE	-1.40671	1.40671	259	LOC105436994	uncharacterized LOC105436994	105436994
373	0.9668	0.0332	3.37144	2.65869e-05	3.25835e-06	0	0.25	2.7699	2.90572	1.92321	-4.21113	9.46979	0.0283641	0.00746711	0.0268639	0.00713816	0.327075	0.0213147	TRUE	-1.47886	1.47886	1188	LOC100892793	zinc finger protein 107	100892793
173	0.9736	0.0264	3.60764	1.85509e-05	2.50818e-06	0	0.25	2.76413	2.84044	1.69542	-4.36514	8.70101	0.00990824	0.00460526	0.00938492	0.00444079	0.115325	0.011394	TRUE	-1.5784	1.5784	500	LOC585742	acetyl-coenzyme A synthetase 2-like, mitochondrial	585742
640	0.961	0.039	3.20441	2.88508e-05	3.21852e-06	0	0.25	2.76368	2.74279	2.29292	-4.75522	10.5815	0.0234449	0.0113158	0.0222587	0.0109539	0.327721	0.0312691	TRUE	-1.40894	1.40894	1194	TPC1	two-pore calcium channel 1, transcript variant 2	579495
603	0.9616	0.0384	3.22054	1.57e-06	3.02474e-07	0	0.25	2.76037	2.66898	2.14636	-5.85739	11.6678	0.000976869	0.000230263	0.000976869	0.000230263	0.0132308	0.000944384	TRUE	-1.41567	1.41567	50	LOC105440951	probable E3 ubiquitin-protein ligase HERC4	105440951
447	0.9648	0.0352	3.31087	9.68074e-06	8.59227e-07	0	0.25	2.76016	3.04101	2.48793	-6.96373	10.6558	0.00778006	0.000986842	0.00778006	0.000986842	0.0901292	0.00343754	TRUE	-1.45346	1.45346	268	LOC100892287	uncharacterized threonine-rich GPI-anchored glycoprotein PJ4664.02	100892287
225	0.9714	0.0286	3.52533	1.5357e-05	2.98018e-06	0	0.25	2.75871	2.73732	1.65346	-4.04366	8.22611	0.0156997	0.009375	0.0152112	0.00904605	0.15879	0.0249397	TRUE	-1.54363	1.54363	863	LOC105443124	uncharacterized LOC105443124, transcript variant X3	105443124
996	0.9556	0.0444	3.0691	4.48217e-06	4.94412e-07	0	0.25	2.75784	2.88155	2.28121	-5.27146	9.69196	0.00293061	0.000328947	0.00293061	0.000328947	0.0401058	0.00167063	TRUE	-1.35262	1.35262	102	LOC105446105	probable E3 ubiquitin-protein ligase MID2	105446105
1056	0.9546	0.0454	3.04578	7.63618e-06	1.03846e-06	0	0.25	2.75724	2.84842	2.49512	-5.7632	10.9452	0.00488435	0.00210526	0.00481457	0.00197368	0.0683098	0.00537201	TRUE	-1.34294	1.34294	215	LOC105437105	histone H4	105437105
416	0.9654	0.0346	3.32869	1.7454e-05	2.23315e-06	0	0.25	2.75538	2.81406	2.05654	-4.56659	9.93721	0.0140948	0.00483553	0.0135017	0.00460526	0.183077	0.0127106	TRUE	-1.46092	1.46092	773	LOC100888475	constitutive coactivator of peroxisome proliferator-activated receptor gamma, transcript variant X1	100888475
819	0.9578	0.0422	3.12222	4.50073e-06	5.63068e-07	0	0.25	2.75481	2.89886	2.26139	-5.11566	9.52764	0.00254684	0.000197368	0.00233751	0.000197368	0.018921	0.00149335	TRUE	-1.37469	1.37469	82	LOC100890719	stress response protein NST1	100890719
7	0.9908	0.0092	4.67931	1.62043e-05	2.61652e-06	0	0.25	2.75323	2.72835	1.19191	-1.87933	7.75532	0.0165719	0.00411184	0.0158741	0.00394737	0.176555	0.0137943	TRUE	-2.03621	2.03621	829	LOC100890567	uncharacterized LOC100890567	100890567
1169	0.9532	0.0468	3.01394	2.03328e-05	2.04738e-06	0	0.25	2.75265	2.76492	1.98494	-3.27539	9.26817	0.0161881	0.00164474	0.0150019	0.00164474	0.154051	0.00387547	TRUE	-1.32975	1.32975	582	LOC577817	protein ABHD8	577817
1241	0.9524	0.0476	2.99615	1.91102e-05	1.81274e-06	0	0.25	2.74993	2.69465	2.55031	-6.37356	11.8553	0.00889649	0.000526316	0.00757074	0.000460526	0.100742	0.00260926	TRUE	-1.32239	1.32239	407	LOC592055	kiSS-1 receptor, transcript variant X1	592055
49	0.9814	0.0186	3.96582	1.47425e-05	2.45569e-06	0	0.25	2.74769	2.73657	1.28669	-1.43867	7.02721	0.0122458	0.00506579	0.0114433	0.005	0.125594	0.0141313	TRUE	-1.73049	1.73049	575	LOC591823	UDP-glucuronosyltransferase 2B31	591823
66	0.9804	0.0196	3.91243	4.4467e-05	6.28357e-06	0	0.25	2.74717	2.81772	1.34015	-3.35899	7.1324	0.0354464	0.0140132	0.0334927	0.0133224	0.3953	0.0355915	TRUE	-1.70774	1.70774	1923	LOC582398	F-box only protein 9, transcript variant X1	582398
652	0.9608	0.0392	3.19909	5.16025e-06	7.68212e-07	0	0.25	2.74664	2.82842	2.41627	-6.80522	10.5247	0.00219796	0.000493421	0.00209329	0.000493421	0.0330009	0.00205844	TRUE	-1.40671	1.40671	98	LOC105445585	probable E3 ubiquitin-protein ligase HERC3	105445585
516	0.9634	0.0366	3.27042	4.1953e-06	7.56523e-07	0	0.25	2.74617	2.7732	1.77683	-5.98903	8.42975	0.00163974	0.000296053	0.00156997	0.000230263	0.0194092	0.00200089	TRUE	-1.43652	1.43652	61	LOC115918178	uncharacterized LOC115918178	115918178
291	0.969	0.031	3.44228	4.07232e-06	7.1929e-07	0	0.25	2.73868	2.70288	1.72258	-3.1504	9.47906	0.0029655	0.000855263	0.0029655	0.000855263	0.0334476	0.00381057	TRUE	-1.50864	1.50864	145	LOC591571	zinc finger protein 37	591571
1755	0.9474	0.0526	2.89101	6.30626e-06	5.40372e-07	0	0.25	2.73858	2.64787	2.39928	-4.96501	11.7444	0.00408192	0.000723684	0.00390748	0.000723684	0.0461233	0.00304728	TRUE	-1.27901	1.27901	178	LOC100889128	uncharacterized LOC100889128	100889128
191	0.9726	0.0274	3.56943	9.09484e-06	1.1843e-06	0	0.25	2.73843	2.77682	1.84507	-4.02409	10.4528	0.0076754	0.00157895	0.00750096	0.00154605	0.0794289	0.00538974	TRUE	-1.56225	1.56225	296	LOC115929332	histone-lysine N-methyltransferase SMYD3-like	115929332
256	0.9704	0.0296	3.48993	2.05773e-06	3.53869e-07	0	0.25	2.73817	2.8282	1.69333	-4.27824	8.13	0.00122109	0.000230263	0.00122109	0.000230263	0.0141169	0.000399673	TRUE	-1.52871	1.52871	59	LOC755250	U6 snRNA phosphodiesterase-like	755250
176	0.9734	0.0266	3.59988	5.03966e-05	7.48823e-06	0	0.25	2.73723	2.77821	1.58757	-3.2976	8.15925	0.0474828	0.0278618	0.0450406	0.0258553	0.5429	0.0716275	TRUE	-1.57512	1.57512	2470	LOC575613	serine/threonine-protein kinase A-Raf, transcript variant X2	575613
130	0.9754	0.0246	3.6801	6.9934e-06	1.09523e-06	0	0.25	2.73511	2.79881	1.69109	-5.69706	8.18085	0.00638454	0.00151316	0.00624498	0.00151316	0.0670676	0.0036373	TRUE	-1.60906	1.60906	355	LOC115927746	zinc finger protein OZF-like	115927746
1152	0.9534	0.0466	3.01843	4.48607e-06	7.52786e-07	0	0.25	2.7345	2.64774	2.2841	-4.45758	11.4593	0.0029655	0.00210526	0.00293061	0.00210526	0.0425168	0.00548036	TRUE	-1.33161	1.33161	180	LOC115924215	NACHT, LRR and PYD domains-containing protein 3-like	115924215
171	0.9738	0.0262	3.61545	9.33727e-06	1.64438e-06	0	0.25	2.73367	2.63887	1.53138	-2.7626	8.65665	0.00812895	0.00332237	0.00795451	0.00325658	0.0884838	0.00759139	TRUE	-1.5817	1.5817	442	LOC585638	WD repeat-containing protein 6	585638
384	0.9666	0.0334	3.36523	1.54049e-05	2.79236e-06	0	0.25	2.73126	2.76041	1.67057	-7.79162	9.53028	0.0133622	0.00555921	0.012804	0.00539474	0.146582	0.0220319	TRUE	-1.47625	1.47625	666	LOC591753	formin-like protein 3, transcript variant X2	591753
25	0.9848	0.0152	4.17114	6.59981e-05	1.00856e-05	0	0.25	2.72996	2.72056	1.32157	-2.43104	7.70892	0.0539371	0.0253618	0.0495761	0.0220395	0.598608	0.0608037	TRUE	-1.81816	1.81816	2778	LOC757118	uncharacterized LOC757118	757118
1211	0.9528	0.0472	3.00501	1.04388e-05	1.15298e-06	0	0.25	2.72865	2.77616	2.6441	-7.47331	11.1622	0.00641943	0.00180921	0.00634965	0.00180921	0.0954204	0.00776083	TRUE	-1.32606	1.32606	282	LOC115921239	NACHT, LRR and PYD domains-containing protein 3-like	115921239
985	0.9556	0.0444	3.0691	8.29406e-06	1.08147e-06	0	0.25	2.72803	2.68813	2.46683	-5.85929	11.9871	0.00310505	0.00161184	0.00289572	0.00157895	0.0398469	0.00506353	TRUE	-1.35262	1.35262	168	LOC100889435	protein eva-1 homolog C	100889435
950	0.956	0.044	3.07857	8.71695e-06	8.68196e-07	0	0.25	2.72674	2.55095	2.25081	-4.16931	10.7946	0.0058961	0.00161184	0.00568677	0.00161184	0.0903779	0.00629694	TRUE	-1.35655	1.35655	274	LOC105442656	uncharacterized LOC105442656	105442656
735	0.9592	0.0408	3.15742	1.93285e-06	3.383e-07	0	0.25	2.7228	2.69862	2.20078	-5.38044	11.1892	0.000907093	0.000460526	0.000802428	0.000460526	0.00720408	0.00235453	TRUE	-1.38934	1.38934	55	LOC115928716	adenine DNA glycosylase-like	115928716
1324	0.9514	0.0486	2.97431	4.60499e-06	8.61469e-07	0	0.25	2.72208	2.70689	2.24718	-4.59408	12.1729	0.00261661	0.000855263	0.00254684	0.000855263	0.0293693	0.00271216	TRUE	-1.31336	1.31336	127	LOC105439228	tripartite motif-containing protein 59-like	105439228
268	0.97	0.03	3.4761	7.078e-06	9.17338e-07	0	0.25	2.72131	2.79913	1.96073	-4.79979	9.37087	0.00575655	0.00207237	0.00572166	0.00203947	0.0695441	0.00645585	TRUE	-1.52288	1.52288	260	LOC105439149	NACHT, LRR and PYD domains-containing protein 12-like	105439149
674	0.9602	0.0398	3.18327	7.62183e-05	8.81987e-06	0	0.25	2.72074	2.81755	2.54639	-7.34444	10.9456	0.0609148	0.0147368	0.0536929	0.0135855	0.754959	0.038247	TRUE	-1.40012	1.40012	2361	LOC589042	uncharacterized LOC589042	589042
503	0.9638	0.0362	3.28182	2.63316e-05	4.95909e-06	0	0.25	2.71989	2.82004	1.98254	-5.31247	9.50625	0.0146181	0.00381579	0.0136064	0.00332237	0.167879	0.0106162	TRUE	-1.44129	1.44129	633	LOC105447203	uncharacterized LOC105447203	105447203
622	0.9612	0.0388	3.20976	1.37502e-05	1.90977e-06	0	0.25	2.71923	2.61751	2.04819	-3.92893	11.5495	0.0101873	0.00256579	0.00976869	0.00243421	0.13839	0.00657407	TRUE	-1.41117	1.41117	454	LOC105438562	gastrula zinc finger protein XlCGF58.1, transcript variant X2	105438562
806	0.958	0.042	3.12718	9.23457e-05	9.46902e-06	0	0.25	2.71915	2.59014	2.29271	-5.15117	10.7548	0.0615776	0.0314803	0.0554722	0.0296711	0.886373	0.0861722	TRUE	-1.37675	1.37675	2629	LOC105441352	neurofascin, transcript variant X1	105441352
854	0.9572	0.0428	3.10747	1.24113e-05	2.33213e-06	0	0.25	2.71898	2.69277	2.74526	-6.46214	12.4934	0.00753585	0.00470395	0.00739629	0.00447368	0.113996	0.0109253	TRUE	-1.36856	1.36856	394	LOC115920003	somatostatin receptor type 5-like	115920003
766	0.9586	0.0414	3.14219	5.71297e-06	5.92424e-07	0	0.25	2.71845	2.79635	2.5269	-6.86683	10.8817	0.00394236	0.000460526	0.00387259	0.000460526	0.0440945	0.00185521	TRUE	-1.383	1.383	157	LOC115920722	uncharacterized LOC115920722	115920722
538	0.9628	0.0372	3.25354	6.24632e-05	9.31972e-06	0	0.25	2.71616	2.77902	2.16435	-5.30145	10.0215	0.0490528	0.0247368	0.0454942	0.0227632	0.612183	0.0828493	TRUE	-1.42946	1.42946	2287	LOC590773	lysosomal alpha-glucosidase, transcript variant X1	590773
672	0.9604	0.0396	3.18852	7.44168e-06	1.16461e-06	0	0.25	2.71398	2.77828	2.41977	-4.99121	11.0532	0.00617521	0.00273026	0.00607054	0.00266447	0.0685668	0.00520238	TRUE	-1.4023	1.4023	309	LOC115928437	protein NLRC5-like	115928437
627	0.9612	0.0388	3.20976	9.27279e-05	1.43399e-05	0	0.25	2.71383	2.71633	2.56149	-7.29874	10.6368	0.0741025	0.0344408	0.067404	0.0319408	0.842507	0.118973	TRUE	-1.41117	1.41117	3484	LOC593203	fructose-2,6-bisphosphatase TIGAR, transcript variant X2	593203
1433	0.9504	0.0496	2.95289	7.68067e-06	1.16127e-06	0	0.25	2.71338	2.68596	2.06697	-4.87254	10.8708	0.00505879	0.00118421	0.00474479	0.00118421	0.0453396	0.00330378	TRUE	-1.30452	1.30452	192	LOC576122	steroid 17-alpha-hydroxylase/17,20 lyase	576122
891	0.9568	0.0432	3.09775	8.25941e-06	1.66065e-06	0	0.25	2.71086	2.99609	2.32778	-5.40803	9.91912	0.00540767	0.00266447	0.00516345	0.00263158	0.0544554	0.0133009	TRUE	-1.36452	1.36452	272	LOC115928899	E3 ubiquitin-protein ligase TRIM33-like	115928899
401	0.966	0.034	3.3468	2.87627e-05	4.06629e-06	0	0.25	2.70998	2.89211	2.33516	-6.69936	11.1175	0.0228518	0.00578947	0.0214911	0.00549342	0.249591	0.0235251	TRUE	-1.46852	1.46852	921	LOC115920715	ADAMTS-like protein 1, transcript variant X1	115920715
502	0.9638	0.0362	3.28182	3.20659e-05	4.28232e-06	0	0.25	2.70905	2.77952	2.00386	-4.2782	9.3975	0.0251544	0.00628289	0.0242473	0.00615132	0.323294	0.0234633	TRUE	-1.44129	1.44129	1405	LOC115924949	uncharacterized LOC115924949	115924949
1072	0.9546	0.0454	3.04578	7.77138e-06	1.02305e-06	0	0.25	2.70363	2.65104	2.30312	-6.81273	13.2189	0.00603566	0.00177632	0.00593099	0.00177632	0.0687903	0.00556517	TRUE	-1.34294	1.34294	256	LOC115926471	E3 ubiquitin-protein ligase TRIM33-like	115926471
997	0.9556	0.0444	3.0691	6.47447e-06	1.07242e-06	0	0.25	2.70212	2.65833	2.59691	-6.3728	11.9832	0.00505879	0.00302632	0.0050239	0.00299342	0.0638257	0.00812798	TRUE	-1.35262	1.35262	313	LOC583752	uncharacterized LOC583752	583752
382	0.9666	0.0334	3.36523	3.73705e-06	5.79055e-07	0	0.25	2.69956	2.67676	1.74879	-3.56541	8.99019	0.00230262	0.000263158	0.00230262	0.000263158	0.0264019	0.000935271	TRUE	-1.47625	1.47625	89	LOC105443687	tripartite motif containing 13-like	105443687
987	0.9556	0.0444	3.0691	5.91366e-06	1.05585e-06	0	0.25	2.69928	2.61676	2.10531	-5.6606	10.6307	0.00345393	0.000953947	0.00331438	0.000953947	0.0336375	0.00333793	TRUE	-1.35262	1.35262	167	LOC115918806	ubiquitin-protein ligase E3A-like	115918806
89	0.978	0.022	3.79447	1.55354e-05	2.77762e-06	0	0.25	2.6992	2.74867	1.45743	-3.92943	8.1443	0.0130831	0.00493421	0.0126644	0.00470395	0.139711	0.011849	TRUE	-1.65758	1.65758	719	LOC589685	F-box only protein 22	589685
499	0.964	0.036	3.28757	1.29995e-05	1.70452e-06	0	0.25	2.69892	2.69742	1.90506	-5.57996	9.42152	0.0094547	0.001875	0.00931514	0.00184211	0.119633	0.00923968	TRUE	-1.4437	1.4437	390	LOC105437986	NACHT, LRR and PYD domains-containing protein 3-like	105437986
468	0.9642	0.0358	3.29335	1.15208e-05	1.60551e-06	0	0.25	2.69525	2.80277	2.20767	-5.30907	11.2678	0.0103967	0.00286184	0.0100129	0.00282895	0.124182	0.0106408	TRUE	-1.44612	1.44612	475	LOC100892710	interferon-induced helicase C domain-containing protein 1	100892710
553	0.9626	0.0374	3.24797	3.43751e-06	6.84827e-07	0	0.25	2.69381	2.56731	1.83149	-4.06571	9.29843	0.00191885	0.000526316	0.00184907	0.000526316	0.0227744	0.00145784	TRUE	-1.42713	1.42713	99	LOC115918893	zinc finger protein 585A-like, transcript variant X2	115918893
355	0.9674	0.0326	3.3903	3.55885e-05	5.87896e-06	0	0.25	2.69342	2.80266	1.92515	-4.9466	8.84335	0.0346091	0.0140461	0.0325507	0.0132566	0.40887	0.0543321	TRUE	-1.48678	1.48678	1494	LOC105441920	sacsin-like	105441920
162	0.974	0.026	3.62331	1.725e-05	2.58209e-06	0	0.25	2.69141	2.7416	1.40101	-2.22812	7.46129	0.0168859	0.005625	0.0165719	0.00542763	0.199572	0.0146275	TRUE	-1.58503	1.58503	865	LOC115919071	5'-AMP-activated protein kinase subunit beta-1-like, transcript variant X1	115919071
1285	0.952	0.048	2.98736	7.30492e-05	7.56125e-06	0	0.25	2.69117	2.66629	2.64795	-6.55857	13.2644	0.047727	0.00865132	0.0422496	0.00766447	0.591985	0.0306226	TRUE	-1.31876	1.31876	1691	LOC100892776	DNA damage-regulated autophagy modulator protein 1	100892776
1672	0.9482	0.0518	2.90718	1.02632e-05	1.18373e-06	0	0.25	2.68926	2.60841	2.26559	-4.69645	10.2228	0.00631476	0.00118421	0.0062101	0.00118421	0.0866714	0.00713213	TRUE	-1.28567	1.28567	269	LOC115928544	KICSTOR complex protein SZT2-like	115928544
270	0.97	0.03	3.4761	0.000680683	9.38296e-05	0	0.25	2.68843	2.75863	1.91113	-4.2455	9.74764	0.553501	0.278125	0.37435	0.195559	6.93235	0.920274	TRUE	-1.52288	1.52288	21384	LOC752046	homeodomain-interacting protein kinase 2, transcript variant X1	752046
489	0.964	0.036	3.28757	6.70828e-05	8.74398e-06	0	0.25	2.68652	2.84201	2.18556	-5.25626	9.7976	0.0504483	0.0156579	0.046192	0.0143421	0.648422	0.0586633	TRUE	-1.4437	1.4437	2161	LOC584058	double-stranded RNA-specific adenosine deaminase	584058
1073	0.9544	0.0456	3.04117	4.69426e-05	1.27243e-05	0	0.25	2.68593	2.55191	3.57304	-8.64623	15.1685	0.0475526	0.0289803	0.0435056	0.0256579	0.499876	0.0906902	TRUE	-1.34104	1.34104	2117	LOC105438617	toll-like receptor 3	105438617
743	0.959	0.041	3.15232	0.000395319	4.17734e-05	0	0.25	2.68504	2.76457	2.48654	-6.36193	10.7476	0.470397	0.109046	0.193211	0.0761513	4.33987	0.337225	TRUE	-1.38722	1.38722	9188	LOC115926893	sodium-dependent dopamine transporter-like	115926893
615	0.9614	0.0386	3.21514	3.12288e-06	7.2606e-07	0	0.25	2.68404	2.78409	2.40304	-6.88577	12.2294	0.00240728	0.000197368	0.0023724	0.000197368	0.0230883	0.000917259	TRUE	-1.41341	1.41341	120	LOC105440427	E3 ubiquitin-protein ligase MIB2-like	105440427
649	0.9608	0.0392	3.19909	3.05855e-06	6.11325e-07	0	0.25	2.67979	2.62716	1.94443	-5.13196	10.3418	0.00160486	0.00180921	0.00153508	0.00177632	0.0166823	0.00288992	TRUE	-1.40671	1.40671	115	LOC115921235	proton channel OtopLc-like	115921235
217	0.9718	0.0282	3.53983	0.000218152	3.01654e-05	0	0.25	2.67855	2.79033	1.62837	-3.44682	7.91448	0.231692	0.090625	0.166033	0.0785526	2.2249	0.299029	TRUE	-1.54975	1.54975	9145	LOC576178	charged multivesicular body protein 3	576178
396	0.9662	0.0338	3.35291	3.65023e-06	6.4597e-07	0	0.25	2.67775	2.54584	1.96936	-4.20419	10.3961	0.00212818	0.000559211	0.00212818	0.000559211	0.0245254	0.0025718	TRUE	-1.47108	1.47108	109	LOC115926437	tripartite motif-containing protein 2-like	115926437
986	0.9556	0.0444	3.0691	9.48928e-06	1.07276e-06	0	0.25	2.67739	2.73095	2.71476	-6.44993	13.4503	0.00778006	0.000855263	0.00690786	0.000756579	0.0828516	0.00376692	TRUE	-1.35262	1.35262	342	LOC115918722	cell death protein 3-like	115918722
1382	0.9508	0.0492	2.96141	5.8483e-06	7.46255e-07	0	0.25	2.67068	2.63749	2.27789	-3.80116	9.96808	0.00634965	0.000197368	0.00617521	0.000197368	0.0565153	0.000516397	TRUE	-1.30803	1.30803	198	LOC105439745	uncharacterized LOC105439745	105439745
93	0.9776	0.0224	3.77604	0.00010636	1.5651e-05	0	0.25	2.6694	2.57442	1.44543	-2.44805	9.12196	0.0947214	0.0332566	0.0831385	0.0309539	0.992143	0.105831	TRUE	-1.64975	1.64975	3925	LOC581116	cytochrome P450 3A56	581116
399	0.9662	0.0338	3.35291	5.15612e-05	7.0384e-06	0	0.25	2.66722	2.86508	2.42895	-7.33417	11.1744	0.0522276	0.0138487	0.0479015	0.0123026	0.639942	0.0418302	TRUE	-1.47108	1.47108	2133	LOC115918884	double-stranded RNA-specific adenosine deaminase-like	115918884
720	0.9592	0.0408	3.15742	2.87384e-05	4.04609e-06	0	0.25	2.66672	2.59268	1.75631	-3.90912	9.10819	0.0199909	0.00907895	0.0193281	0.00888158	0.243113	0.0227488	TRUE	-1.38934	1.38934	905	LOC582523	methanethiol oxidase	582523
980	0.9558	0.0442	3.07382	4.77234e-06	7.81801e-07	0	0.25	2.66608	2.74982	2.1903	-5.67377	9.01894	0.00240728	0.000526316	0.00233751	0.000526316	0.0343533	0.00222091	TRUE	-1.35458	1.35458	113	LOC105445220	E3 ubiquitin-protein ligase TRIM33-like	105445220
439	0.965	0.035	3.31678	3.26229e-06	5.89806e-07	0	0.25	2.66481	2.66193	1.76217	-3.76026	9.07121	0.00251195	0.000592105	0.00247706	0.000592105	0.0285306	0.0024057	TRUE	-1.45593	1.45593	116	LOC764829	tyrosyl-DNA phosphodiesterase 2	764829
466	0.9644	0.0356	3.29916	0.000434411	9.60949e-05	0	0.25	2.66436	2.79249	2.06967	-4.92852	9.38338	0.372501	0.179868	0.25287	0.112368	4.15299	0.848974	TRUE	-1.44855	1.44855	12100	LOC105445933	uncharacterized LOC105445933, transcript variant X1	105445933
513	0.9634	0.0366	3.27042	5.40067e-06	1.04437e-06	0	0.25	2.6621	2.59589	1.76845	-3.07484	10.5134	0.00446569	0.00144737	0.00432613	0.00144737	0.0484439	0.00522244	TRUE	-1.43652	1.43652	228	LOC100894058	protein fem-1 homolog B, transcript variant X1	100894058
851	0.9574	0.0426	3.11237	3.29432e-05	7.27456e-06	0	0.25	2.66194	2.68365	3.39088	-10.2264	13.342	0.0371908	0.0140132	0.0302481	0.0116776	0.323517	0.0611293	TRUE	-1.37059	1.37059	1485	LOC589340	deleted in malignant brain tumors 1 protein, transcript variant X1	589340
456	0.9646	0.0354	3.305	5.36326e-05	7.79183e-06	0	0.25	2.66101	2.6596	1.95574	-4.98074	9.3865	0.0387957	0.0106908	0.0342253	0.00894737	0.472385	0.0333829	TRUE	-1.451	1.451	1669	LOC100892650	uncharacterized LOC100892650, transcript variant X1	100892650
1011	0.9554	0.0446	3.0644	9.97461e-06	9.62641e-07	0	0.25	2.66096	2.58222	2.52605	-5.70131	11.7602	0.00404703	0.00115132	0.00373304	0.00115132	0.0508723	0.0049087	TRUE	-1.35067	1.35067	168	LOC105442658	E3 ubiquitin-protein ligase TRIM71-like	105442658
532	0.963	0.037	3.25914	4.37153e-06	7.25079e-07	0	0.25	2.66018	2.58287	1.95742	-8.1684	9.33246	0.00331438	0.000855263	0.00331438	0.000855263	0.0401557	0.00307499	TRUE	-1.4318	1.4318	143	LOC100888897	E3 ubiquitin-protein ligase TRIM71	100888897
630	0.9612	0.0388	3.20976	3.16917e-06	6.21328e-07	0	0.25	2.65997	2.75256	3.19008	-8.73808	13.5633	0.000697764	0.000427632	0.000662875	0.000427632	0.00852282	0.00101095	TRUE	-1.41117	1.41117	88	LOC105445886	uncharacterized LOC105445886, transcript variant X2	105445886
785	0.9582	0.0418	3.13216	0.000129816	1.33836e-05	0	0.25	2.65962	2.6871	2.80379	-8.01282	12.1995	0.102641	0.0202303	0.0851969	0.0174342	1.47173	0.0612157	TRUE	-1.37882	1.37882	3633	LOC575562	D-glucuronyl C5-epimerase, transcript variant X4	575562
933	0.9564	0.0436	3.08812	6.50737e-05	7.915e-06	0	0.25	2.65896	2.68537	2.29754	-5.99541	9.6129	0.0445871	0.0256908	0.0413774	0.0240789	0.588159	0.0749725	TRUE	-1.36051	1.36051	2021	LOC763963	neurofascin	763963
452	0.9648	0.0352	3.31087	8.68794e-06	1.18669e-06	0	0.25	2.65743	2.63888	1.81728	-3.70763	10.2207	0.00617521	0.00164474	0.00603566	0.00164474	0.0790865	0.00540623	TRUE	-1.45346	1.45346	269	LOC115920019	transmembrane GTPase fzo-like	115920019
428	0.9652	0.0348	3.32272	4.49906e-06	7.4901e-07	0	0.25	2.6563	2.60526	1.82422	-3.24043	9.60885	0.00286083	0.00154605	0.00268639	0.00151316	0.0367061	0.00372343	TRUE	-1.45842	1.45842	160	LOC100893463	uncharacterized LOC100893463	100893463
337	0.9678	0.0322	3.40306	7.21955e-06	1.22179e-06	0	0.25	2.65386	2.65699	1.75763	-6.16953	9.25607	0.00551233	0.00203947	0.00551233	0.00203947	0.0659301	0.00800803	TRUE	-1.49214	1.49214	270	LOC575781	triokinase/FMN cyclase, transcript variant X2	575781
722	0.9592	0.0408	3.15742	2.14909e-05	3.96561e-06	0	0.25	2.6529	2.77976	2.9742	-8.16451	13.9233	0.0163974	0.0134868	0.0160835	0.0130263	0.183221	0.0335596	TRUE	-1.38934	1.38934	1221	LOC115929507	uncharacterized LOC115929507	115929507
459	0.9646	0.0354	3.305	3.11051e-06	4.70042e-07	0	0.25	2.64968	2.55101	1.79628	-3.54386	9.59503	0.00160486	0.000460526	0.00153508	0.000460526	0.0209658	0.00130475	TRUE	-1.451	1.451	67	LOC100888438	uncharacterized protein K02A2.6-like	100888438
525	0.9632	0.0368	3.26476	2.20609e-05	3.4933e-06	0	0.25	2.64915	2.77183	2.21884	-5.66782	9.95942	0.019642	0.00763158	0.0183512	0.00684211	0.228804	0.0169333	TRUE	-1.43415	1.43415	1102	LOC100890048	uncharacterized LOC100890048	100890048
494	0.964	0.036	3.28757	1.02163e-05	1.39672e-06	0	0.25	2.64677	2.72576	2.51554	-7.84001	11.6109	0.00467502	0.00125	0.00439591	0.00125	0.0651047	0.00616927	TRUE	-1.4437	1.4437	207	LOC100892181	cubilin	100892181
589	0.962	0.038	3.23143	6.07918e-06	1.06631e-06	0	0.25	2.64578	2.62855	2.2626	-5.69946	9.89775	0.00579144	0.00236842	0.00572166	0.00233553	0.0599088	0.00480835	TRUE	-1.42022	1.42022	311	LOC583520	ADP-ribose glycohydrolase OARD1, transcript variant X1	583520
638	0.961	0.039	3.20441	3.72693e-05	5.41918e-06	0	0.25	2.6449	2.7312	1.73452	-4.13115	9.44235	0.029341	0.00546053	0.0264801	0.00483553	0.364634	0.0185386	TRUE	-1.40894	1.40894	1073	LOC584392	arylsulfatase I, transcript variant X1	584392
608	0.9616	0.0384	3.22054	4.81952e-06	7.78255e-07	0	0.25	2.64143	2.60413	1.89665	-3.79876	9.71819	0.00300038	0.00101974	0.0029655	0.00101974	0.0370934	0.00254624	TRUE	-1.41567	1.41567	121	LOC105447300	aquaporin-2-like, transcript variant X2	105447300
699	0.9598	0.0402	3.17286	9.16724e-06	1.4158e-06	0	0.25	2.63963	2.68361	2.0433	-5.74173	10.2514	0.00565189	0.0025	0.00526812	0.00240132	0.0671101	0.00740163	TRUE	-1.39577	1.39577	296	LOC574993	dCTP pyrophosphatase 1	574993
725	0.9592	0.0408	3.15742	1.48705e-06	2.43784e-07	0	0.25	2.63862	2.55856	2.19603	-4.45353	10.4076	0.00038377	0.000164474	0.00038377	0.000164474	0.00520027	0.0011247	TRUE	-1.38934	1.38934	56	LOC100893961	insulin-like growth factor-binding protein complex acid labile subunit	100893961
723	0.9592	0.0408	3.15742	4.60215e-06	9.68017e-07	0	0.25	2.63781	2.65856	2.15287	-6.64654	10.3285	0.00474479	0.00230263	0.0044308	0.00203947	0.0371059	0.00290195	TRUE	-1.38934	1.38934	268	LOC589174	uncharacterized LOC589174	589174
803	0.958	0.042	3.12718	1.04513e-05	1.91034e-06	0	0.25	2.6378	2.62636	3.65588	-9.67166	15.5695	0.00457035	0.00144737	0.00369815	0.00118421	0.0304932	0.00469922	TRUE	-1.37675	1.37675	510	LOC577823	homeobox protein Nkx-2.5	577823
431	0.9652	0.0348	3.32272	5.66368e-06	9.83798e-07	0	0.25	2.6362	2.70036	2.27684	-6.21118	11.6024	0.00544256	0.00210526	0.00537278	0.00210526	0.0691725	0.00727386	TRUE	-1.45842	1.45842	274	LOC115925466	uncharacterized LOC115925466, transcript variant X2	115925466
1349	0.9512	0.0488	2.96999	1.38818e-05	3.21665e-06	0	0.25	2.63558	2.58239	1.94906	-3.72657	9.43258	0.0158043	0.00654605	0.0154206	0.00631579	0.136901	0.0195789	TRUE	-1.31158	1.31158	741	LOC115920729	methyltransferase-like protein 27, transcript variant X1	115920729
125	0.9756	0.0244	3.68847	2.46842e-05	4.94642e-06	0	0.25	2.63513	2.64158	1.46481	-2.60638	8.30465	0.0183163	0.00325658	0.0168161	0.00296053	0.18092	0.0120819	TRUE	-1.61261	1.61261	848	LOC582550	uncharacterized LOC582550	582550
536	0.963	0.037	3.25914	3.26413e-05	5.12308e-06	0	0.25	2.63511	2.72166	2.00307	-6.42847	8.34071	0.0260266	0.00845395	0.0252242	0.00819079	0.343947	0.0422351	TRUE	-1.4318	1.4318	1392	LOC115925540	uncharacterized LOC115925540	115925540
755	0.9588	0.0412	3.14724	1.76472e-05	2.33923e-06	0	0.25	2.63494	2.72931	2.31917	-5.38779	11.2956	0.0123504	0.00585526	0.0121411	0.00578947	0.168498	0.0193636	TRUE	-1.3851	1.3851	621	LOC105442412	NACHT, LRR and PYD domains-containing protein 6-like	105442412
453	0.9648	0.0352	3.31087	1.03709e-05	1.65657e-06	0	0.25	2.63355	2.64323	1.85897	-5.34664	8.44664	0.00746607	0.00292763	0.00732652	0.00282895	0.0909311	0.00946007	TRUE	-1.45346	1.45346	358	LOC100891254	acyl-coenzyme A synthetase ACSM3, mitochondrial	100891254
334	0.968	0.032	3.4095	1.66569e-05	3.59098e-06	0	0.25	2.63189	2.67619	1.63846	-3.47932	9.53651	0.0191885	0.0116118	0.0179674	0.0102632	0.156902	0.0303525	TRUE	-1.49485	1.49485	1177	LOC585674	PAN2-PAN3 deadenylation complex catalytic subunit PAN2, transcript variant X2	585674
83	0.9786	0.0214	3.82273	2.61479e-05	4.71543e-06	0	0.25	2.63156	2.64312	1.28707	-2.39233	7.89875	0.0242124	0.00575658	0.023096	0.00565789	0.224944	0.0226846	TRUE	-1.66959	1.66959	1216	LOC100888770	BEN domain-containing protein 5, transcript variant X4	100888770
1206	0.9528	0.0472	3.00501	6.76035e-05	1.32992e-05	0	0.25	2.62994	2.63131	2.24466	-6.52996	10.7506	0.0576004	0.0185197	0.0504134	0.0160197	0.705891	0.082192	TRUE	-1.32606	1.32606	2446	LOC100891676	uncharacterized LOC100891676	100891676
278	0.9694	0.0306	3.45568	6.20323e-06	9.14861e-07	0	0.25	2.62917	2.68976	1.85767	-4.06679	9.12012	0.00334927	0.00141447	0.00334927	0.00138158	0.0410878	0.00574933	TRUE	-1.51428	1.51428	178	LOC115928517	uncharacterized LOC115928517	115928517
461	0.9646	0.0354	3.305	1.91193e-05	3.4648e-06	0	0.25	2.62889	2.61364	1.80996	-3.94058	10.2782	0.0183512	0.00611842	0.0175139	0.005625	0.206568	0.0230696	TRUE	-1.451	1.451	1003	LOC105445051	uncharacterized LOC105445051, transcript variant X1	105445051
426	0.9652	0.0348	3.32272	2.3054e-05	2.90746e-06	0	0.25	2.62879	2.49993	2.03559	-3.93834	10.4161	0.0266895	0.00555921	0.0255382	0.00552632	0.24338	0.0170796	TRUE	-1.45842	1.45842	1034	LOC115918621	PRELI domain-containing protein 1, mitochondrial-like	115918621
597	0.9618	0.0382	3.22597	1.07944e-05	1.59541e-06	0	0.25	2.62878	2.65562	1.89451	-3.7024	9.82512	0.0116875	0.00190789	0.0113735	0.00190789	0.112538	0.0103167	TRUE	-1.41794	1.41794	395	LOC752413	uncharacterized LOC752413	752413
899	0.9568	0.0432	3.09775	3.97059e-05	5.94913e-06	0	0.25	2.62573	2.61744	2.19059	-6.13045	11.7141	0.0301085	0.0207237	0.0288525	0.0195395	0.340092	0.0534528	TRUE	-1.36452	1.36452	1509	LOC100888149	signal peptide, CUB and EGF-like domain-containing protein 2	100888149
547	0.9628	0.0372	3.25354	0.000104684	1.49589e-05	0	0.25	2.62516	2.6778	2.11646	-4.64955	10.0723	0.10456	0.0435855	0.092349	0.0401974	1.11717	0.152107	TRUE	-1.42946	1.42946	5188	LOC577426	cyclic AMP-dependent transcription factor ATF-2, transcript variant X2	577426
302	0.9688	0.0312	3.43564	5.57955e-06	9.1376e-07	0	0.25	2.62458	2.61553	1.58328	-4.04462	8.11773	0.00464013	0.00105263	0.00453546	0.00105263	0.0520796	0.00394852	TRUE	-1.50585	1.50585	207	LOC115927234	uncharacterized LOC115927234	115927234
454	0.9648	0.0352	3.31087	6.91066e-06	1.31077e-06	0	0.25	2.62434	2.58463	1.86785	-5.55302	9.51844	0.00582633	0.00338816	0.005617	0.00335526	0.0568515	0.00980561	TRUE	-1.45346	1.45346	333	LOC593585	RNA 3'-terminal phosphate cyclase-like	593585
1047	0.9548	0.0452	3.0504	0.000100456	2.10264e-05	0	0.25	2.62424	2.66681	2.21143	-4.70299	9.19154	0.0963961	0.0384868	0.0847434	0.0348026	0.92844	0.146367	TRUE	-1.34486	1.34486	3592	LOC591835	uncharacterized LOC591835	591835
1659	0.9484	0.0516	2.91125	2.30779e-05	1.6307e-06	0	0.25	2.62418	2.67421	2.96552	-6.79154	11.9798	0.0179674	0.00309211	0.0167114	0.00309211	0.189312	0.00775598	TRUE	-1.28735	1.28735	654	LOC579291	testis-expressed protein 47	579291
867	0.9572	0.0428	3.10747	4.18172e-06	6.27782e-07	0	0.25	2.62376	2.71201	2.0894	-4.7506	10.7334	0.00355859	0.000822368	0.00352371	0.000822368	0.0465136	0.00287322	TRUE	-1.36856	1.36856	247	LOC115921350	protein NLRC5-like	115921350
1049	0.9548	0.0452	3.0504	5.36879e-06	5.12872e-07	0	0.25	2.62255	2.53279	2.40161	-4.98547	11.6677	0.00240728	0.000427632	0.00230262	0.000427632	0.0307249	0.00182252	TRUE	-1.34486	1.34486	86	LOC583943	L-proline trans-4-hydroxylase	583943
557	0.9626	0.0374	3.24797	3.28681e-05	3.58938e-06	0	0.25	2.62197	2.79088	2.55924	-7.42718	11.5549	0.0238984	0.00516447	0.0226424	0.00496711	0.306972	0.0159972	TRUE	-1.42713	1.42713	973	LOC105438814	NACHT, LRR and PYD domains-containing protein 12-like, transcript variant X1	105438814
648	0.9608	0.0392	3.19909	4.85235e-06	7.97728e-07	0	0.25	2.62179	2.60146	2.2153	-5.63885	10.0874	0.00223284	0.000822368	0.00202351	0.000789474	0.0303589	0.00280701	TRUE	-1.40671	1.40671	101	LOC115923210	circumsporozoite protein-like	115923210
913	0.9566	0.0434	3.09293	1.78016e-05	2.70223e-06	0	0.25	2.62162	2.5956	1.77401	-3.74295	9.39477	0.0168161	0.00506579	0.016537	0.00490132	0.219024	0.017767	TRUE	-1.36251	1.36251	646	LOC115918442	myoblast growth factor receptor egl-15-like	115918442
698	0.9598	0.0402	3.17286	1.69838e-05	2.12724e-06	0	0.25	2.61949	2.77513	2.22156	-5.79547	10.6656	0.0143739	0.00404605	0.0137808	0.00401316	0.157559	0.0117194	TRUE	-1.39577	1.39577	573	LOC115919843	erythroid differentiation-related factor 1-like	115919843
8	0.9902	0.0098	4.61552	2.57615e-05	4.47219e-06	0	0.25	2.61696	2.50741	1.16591	-1.58269	7.61561	0.0232704	0.00532895	0.022154	0.00516447	0.227397	0.016272	TRUE	-2.00877	2.00877	1005	LOC100889387	heparan sulfate glucosamine 3-O-sulfotransferase 5	100889387
705	0.9596	0.0404	3.16769	9.68669e-05	1.29167e-05	0	0.25	2.61604	2.67524	1.88304	-3.69287	9.08761	0.0876042	0.0255263	0.0781495	0.023125	1.0251	0.0824392	TRUE	-1.39362	1.39362	3426	LOC100890399	protein phosphatase 1 regulatory subunit 14C	100890399
245	0.9706	0.0294	3.49692	4.43255e-05	8.11934e-06	0	0.25	2.61529	2.58351	1.51972	-4.16075	8.36127	0.0350626	0.0299342	0.033388	0.0278289	0.39428	0.0741161	TRUE	-1.53165	1.53165	2223	LOC756386	uncharacterized LOC756386	756386
1030	0.955	0.045	3.05505	0.000183897	3.0642e-05	0	0.25	2.61456	2.56366	2.39113	-6.16569	10.9715	0.159579	0.128487	0.136273	0.102336	1.93894	0.307599	TRUE	-1.34679	1.34679	9140	LOC586216	unconventional myosin-XVIIIa-like, transcript variant X1	586216
381	0.9666	0.0334	3.36523	7.22242e-06	9.80817e-07	0	0.25	2.61456	2.68936	1.86425	-3.84602	8.76345	0.00662875	0.00164474	0.0064892	0.00164474	0.0660629	0.00444876	TRUE	-1.47625	1.47625	266	LOC115928909	uncharacterized LOC115928909	115928909
464	0.9644	0.0356	3.29916	1.44495e-05	2.00615e-06	0	0.25	2.61384	2.62009	1.67216	-4.25864	8.6053	0.00732652	0.00398026	0.00676831	0.00371711	0.0858791	0.0100987	TRUE	-1.44855	1.44855	398	LOC587637	anaphase-promoting complex subunit 5	587637
1310	0.9516	0.0484	2.97864	1.78868e-05	1.96868e-06	0	0.25	2.61304	2.48957	2.34049	-5.62454	10.5678	0.0104665	0.00174342	0.00990824	0.00164474	0.158223	0.00573179	TRUE	-1.31515	1.31515	515	LOC115923217	hyalin-like	115923217
246	0.9706	0.0294	3.49692	1.70281e-05	2.68734e-06	0	0.25	2.6116	2.60466	1.60312	-3.28772	8.35735	0.0207934	0.00615132	0.0200956	0.00615132	0.199397	0.0217816	TRUE	-1.53165	1.53165	941	LOC105447418	ras-related protein Rab-15-like	105447418
138	0.9752	0.0248	3.6718	1.05502e-05	1.769e-06	0	0.25	2.61127	2.57021	1.75894	-3.57832	9.18704	0.00907093	0.00444079	0.00900115	0.00444079	0.103135	0.0113768	TRUE	-1.60555	1.60555	503	LOC115922618	uncharacterized LOC115922618	115922618
908	0.9566	0.0434	3.09293	6.57017e-06	1.04891e-06	0	0.25	2.61066	2.59513	2.00675	-4.93381	9.85617	0.00558211	0.00207237	0.00551233	0.00203947	0.0633174	0.00667911	TRUE	-1.36251	1.36251	368	LOC592086	acetyl-coenzyme A synthetase, cytoplasmic	592086
744	0.959	0.041	3.15232	7.57264e-06	1.27453e-06	0	0.25	2.6069	2.59539	2.07399	-5.24681	11.1396	0.00289572	0.00171053	0.00268639	0.00167763	0.0344453	0.00489171	TRUE	-1.38722	1.38722	162	LOC584025	sodium- and chloride-dependent glycine transporter 1, transcript variant X1	584025
1021	0.9552	0.0448	3.05971	5.05553e-06	8.17233e-07	0	0.25	2.60558	2.60247	2.1583	-5.42195	10.906	0.00247706	0.000690789	0.0023724	0.000657895	0.029508	0.00315461	TRUE	-1.34872	1.34872	102	LOC105437654	uncharacterized LOC105437654	105437654
412	0.9656	0.0344	3.33469	1.50809e-05	2.10056e-06	0	0.25	2.60378	2.73164	2.3845	-5.83845	11.6706	0.0104316	0.00421053	0.0101525	0.00414474	0.157927	0.0177291	TRUE	-1.46344	1.46344	493	LOC105441485	uncharacterized LOC105441485, transcript variant X1	105441485
437	0.9652	0.0348	3.32272	4.59639e-06	8.50014e-07	0	0.25	2.60252	2.6602	1.65172	-5.38366	9.03177	0.0032446	0.000888158	0.00307016	0.000888158	0.0353713	0.00295199	TRUE	-1.45842	1.45842	145	LOC105439111	tripartite motif-containing protein 59-like	105439111
1277	0.952	0.048	2.98736	1.73887e-05	1.9498e-06	0	0.25	2.60245	2.57233	2.23307	-4.67183	10.1496	0.0137459	0.00203947	0.0126993	0.00200658	0.149113	0.00728873	TRUE	-1.31876	1.31876	451	LOC100890503	steroid 17-alpha-hydroxylase/17,20 lyase, transcript variant X2	100890503
590	0.962	0.038	3.23143	1.02707e-05	1.7854e-06	0	0.25	2.60239	2.62725	2.1579	-5.16213	12.1365	0.005303	0.00184211	0.00491923	0.00167763	0.0669225	0.00320752	TRUE	-1.42022	1.42022	263	LOC115923209	circumsporozoite protein-like	115923209
402	0.966	0.034	3.3468	0.000181069	2.68392e-05	0	0.25	2.60173	2.6587	1.64294	-3.87694	9.42594	0.133517	0.0905592	0.117015	0.0724671	1.62169	0.235231	TRUE	-1.46852	1.46852	5906	LOC581823	leucine-rich repeat serine/threonine-protein kinase 2, transcript variant X3	581823
1212	0.9528	0.0472	3.00501	7.60589e-05	8.87315e-06	0	0.25	2.60081	2.55591	2.86748	-7.1956	12.5467	0.0524021	0.0299671	0.0478317	0.0276974	0.732143	0.0839366	TRUE	-1.32606	1.32606	2363	LOC580955	ankyrin repeat domain-containing protein 50	580955
260	0.9702	0.0298	3.48299	7.25919e-05	9.72264e-06	0	0.25	2.59956	2.70468	2.08641	-5.00868	9.25222	0.0787426	0.0244737	0.0700206	0.0219408	0.845689	0.0701693	TRUE	-1.52578	1.52578	3562	LOC588374	chromodomain-helicase-DNA-binding protein 1-like	588374
495	0.964	0.036	3.28757	6.60084e-05	1.79783e-05	0	0.25	2.59872	2.68709	2.17322	-6.3808	10.055	0.0707183	0.0152961	0.0647525	0.0111513	0.770209	0.0594603	TRUE	-1.4437	1.4437	2266	GATAc	GATA transcription factor, transcript variant X1	373316
617	0.9614	0.0386	3.21514	3.64405e-06	7.63089e-07	0	0.25	2.5973	2.44926	2.24017	-4.50768	11.1593	0.00268639	0.000822368	0.00261661	0.000789474	0.0256371	0.00154462	TRUE	-1.41341	1.41341	144	LOC115920190	uncharacterized LOC115920190	115920190
808	0.9578	0.0422	3.12222	7.79824e-06	1.72379e-06	0	0.25	2.59558	2.57172	2.68102	-6.63635	11.7875	0.00673342	0.00595395	0.00634965	0.00549342	0.0784121	0.0156156	TRUE	-1.37469	1.37469	386	LOC100891873	C-type mannose receptor 2, transcript variant X3	100891873
870	0.9572	0.0428	3.10747	3.0998e-06	5.21156e-07	0	0.25	2.59557	2.69336	2.38109	-6.26554	10.7607	0.00163974	0.000296053	0.00163974	0.000296053	0.0216054	0.00146326	TRUE	-1.36856	1.36856	61	LOC100889249	E3 ubiquitin-protein ligase TRIM33	100889249
1141	0.9536	0.0464	3.02294	5.59393e-06	8.21182e-07	0	0.25	2.59177	2.73392	2.15733	-4.67351	8.80964	0.00516345	0.000986842	0.00512856	0.000986842	0.050954	0.00272152	TRUE	-1.33348	1.33348	216	LOC105442061	adhesion G-protein coupled receptor G2-like	105442061
1708	0.9478	0.0522	2.89906	2.76033e-06	4.00443e-07	0	0.25	2.59101	2.54103	2.32636	-4.87974	11.2142	0.00153508	0.000263158	0.00150019	0.000263158	0.0161352	0.00133171	TRUE	-1.28233	1.28233	52	LOC100889286	solute carrier family 43 member 3	100889286
264	0.97	0.03	3.4761	2.79079e-05	5.10374e-06	0	0.25	2.59053	2.59988	1.7165	-3.32805	9.05922	0.0279803	0.0140461	0.0269686	0.0131908	0.321613	0.0332384	TRUE	-1.52288	1.52288	1666	LOC100892059	transcription factor 20, transcript variant X1	100892059
108	0.9764	0.0236	3.72263	1.9815e-05	3.77744e-06	0	0.25	2.58948	2.61388	1.38338	-3.04532	6.60259	0.0219098	0.00674342	0.0210725	0.00651316	0.216403	0.0215671	TRUE	-1.62709	1.62709	978	LOC100889461	uncharacterized LOC100889461	100889461
879	0.957	0.043	3.1026	8.48248e-06	1.64432e-06	0	0.25	2.58784	2.51586	1.85083	-3.72243	9.7716	0.00655898	0.00384868	0.00652409	0.00368421	0.0783168	0.0111383	TRUE	-1.36653	1.36653	413	LOC756525	zinc phosphodiesterase ELAC protein 1-like	756525
683	0.9602	0.0398	3.18327	8.41164e-06	1.60292e-06	0	0.25	2.58628	2.5704	1.79157	-3.47879	9.29688	0.00791962	0.00299342	0.00788473	0.00299342	0.0750464	0.00772747	TRUE	-1.40012	1.40012	399	LOC576115	histone-lysine N-methyltransferase SMYD3	576115
292	0.969	0.031	3.44228	3.42037e-05	5.99327e-06	0	0.25	2.58513	2.75003	2.13453	-6.27688	10.0233	0.0339113	0.0105592	0.0322018	0.00996711	0.359909	0.0341565	TRUE	-1.50864	1.50864	1456	LOC115921274	uncharacterized LOC115921274	115921274
1005	0.9554	0.0446	3.0644	1.39616e-05	2.74919e-06	0	0.25	2.58496	2.54248	1.86468	-3.50903	9.04569	0.0106409	0.00496711	0.00987336	0.004375	0.11872	0.00912991	TRUE	-1.35067	1.35067	599	LOC764602	transcriptional regulator ATRX	764602
281	0.9694	0.0306	3.45568	7.96323e-05	1.244e-05	0	0.25	2.5842	2.65754	1.63471	-4.1593	7.9975	0.0851621	0.045	0.0741374	0.0404605	0.903568	0.127635	TRUE	-1.51428	1.51428	4519	LOC100891157	uncharacterized LOC100891157	100891157
664	0.9606	0.0394	3.19379	1.02412e-05	1.3475e-06	0	0.25	2.58276	2.51076	1.80642	-2.75995	8.91344	0.0062101	0.00121711	0.00607054	0.00118421	0.0816553	0.0053272	TRUE	-1.4045	1.4045	230	LOC105437373	uncharacterized LOC105437373	105437373
989	0.9556	0.0444	3.0691	2.5787e-05	4.1063e-06	0	0.25	2.58161	2.6286	3.44462	-11.0119	15.2814	0.0220144	0.00674342	0.0200607	0.00592105	0.25171	0.0288769	TRUE	-1.35262	1.35262	815	LOC580676	prokineticin receptor 2	580676
938	0.9562	0.0438	3.08333	2.86864e-06	5.09351e-07	0	0.25	2.58122	2.63004	2.20141	-6.41164	10.2176	0.00184907	0.000493421	0.0017793	0.000493421	0.021327	0.00232656	TRUE	-1.35853	1.35853	83	LOC115918024	BTB/POZ domain-containing protein 17-like	115918024
1147	0.9534	0.0466	3.01843	1.71474e-05	2.27152e-06	0	0.25	2.57781	2.4749	2.23368	-4.29081	11.3239	0.00268639	0.00151316	0.00226773	0.00141447	0.0322589	0.00764399	TRUE	-1.33161	1.33161	122	LOC105445726	sodium-dependent noradrenaline transporter-like, transcript variant X1	105445726
710	0.9594	0.0406	3.16254	2.23052e-05	2.0622e-06	0	0.25	2.57766	2.66692	2.77202	-6.99333	10.5518	0.0249799	0.00776316	0.0235495	0.00773026	0.331652	0.0226033	TRUE	-1.39147	1.39147	986	LOC100893904	uncharacterized LOC100893904	100893904
1208	0.9528	0.0472	3.00501	1.1546e-05	2.73202e-06	0	0.25	2.57707	2.56766	3.21755	-10.993	13.6776	0.00551233	0.00345395	0.005303	0.003125	0.0716038	0.0132858	TRUE	-1.32606	1.32606	491	LOC576993	solute carrier organic anion transporter family member 4A1, transcript variant X1	576993
496	0.964	0.036	3.28757	1.02184e-05	1.31474e-06	0	0.25	2.5768	2.62103	1.92456	-4.47953	9.1379	0.00715208	0.00226974	0.00701252	0.00223684	0.0846521	0.00735414	TRUE	-1.4437	1.4437	316	LOC105445175	tripartite motif-containing protein 45-like	105445175
342	0.9676	0.0324	3.39666	1.38259e-05	2.77687e-06	0	0.25	2.57633	2.55166	1.52651	-5.08192	8.20541	0.0154555	0.00453947	0.0148275	0.004375	0.131654	0.0152624	TRUE	-1.48945	1.48945	716	LOC590241	F-box/WD repeat-containing protein 2, transcript variant X3	590241
230	0.9712	0.0288	3.51816	1.43877e-05	2.43629e-06	0	0.25	2.57609	2.70511	1.9429	-5.13825	9.70778	0.0123155	0.00259868	0.0117922	0.00243421	0.140668	0.00846401	TRUE	-1.54061	1.54061	634	LOC115920753	uncharacterized LOC115920753	115920753
1170	0.9532	0.0468	3.01394	3.14913e-06	5.74503e-07	0	0.25	2.57574	2.54328	2.71625	-8.2455	11.5328	0.00233751	0.000723684	0.00233751	0.000723684	0.0287206	0.00376436	TRUE	-1.32975	1.32975	94	LOC105439307	deleted in malignant brain tumors 1 protein-like	105439307
820	0.9578	0.0422	3.12222	9.41205e-06	1.2193e-06	0	0.25	2.57565	2.64541	2.78108	-8.60873	12.8449	0.00652409	0.00269737	0.00634965	0.00263158	0.102509	0.00932569	TRUE	-1.37469	1.37469	305	LOC105442448	kinesin-like protein KIF13A, transcript variant X2	105442448
248	0.9706	0.0294	3.49692	3.21035e-05	5.74651e-06	0	0.25	2.57537	2.55421	2.05095	-4.54617	10.2722	0.0312249	0.0123684	0.0301085	0.0117105	0.338192	0.0354639	TRUE	-1.53165	1.53165	1326	LOC593223	mediator of RNA polymerase II transcription subunit 15, transcript variant X3	593223
544	0.9628	0.0372	3.25354	9.00171e-06	1.78784e-06	0	0.25	2.57323	2.50535	2.03443	-4.42468	9.27681	0.00467502	0.00335526	0.0044308	0.00328947	0.0527276	0.0095421	TRUE	-1.42946	1.42946	302	LOC592659	PIH1 domain-containing protein 1	592659
828	0.9576	0.0424	3.11728	6.44434e-06	1.13848e-06	0	0.25	2.56853	2.62314	1.78909	-4.4926	8.7391	0.00404703	0.00259868	0.0038377	0.00243421	0.0466499	0.00436794	TRUE	-1.37263	1.37263	266	LOC115926781	uncharacterized LOC115926781	115926781
395	0.9662	0.0338	3.35291	3.8906e-05	7.28313e-06	0	0.25	2.56564	2.60838	1.68571	-4.71946	8.60642	0.0309807	0.0177961	0.0280152	0.0150987	0.35407	0.0410824	TRUE	-1.47108	1.47108	1600	LOC100893415	histone deacetylase 6, transcript variant X1	100893415
873	0.957	0.043	3.1026	1.91497e-06	5.65227e-07	0	0.25	2.56394	2.57562	2.56877	-6.72743	11.5568	0.00136064	0.00266447	0.00129086	0.00226974	0.0136327	0.00291051	TRUE	-1.36653	1.36653	159	LOC592140	DNA replication ATP-dependent helicase/nuclease DNA2, transcript variant X2	592140
837	0.9576	0.0424	3.11728	3.36743e-06	4.81596e-07	0	0.25	2.56291	2.62379	2.21669	-5.19263	9.15325	0.0014653	0.000230263	0.00143042	0.000230263	0.0236803	0.00028587	TRUE	-1.37263	1.37263	62	LOC100890367	adipocyte plasma membrane-associated protein	100890367
1533	0.9494	0.0506	2.93188	5.02009e-06	1.10538e-06	0	0.25	2.56284	2.54336	1.97761	-4.32847	11.1382	0.00310505	0.00101974	0.00310505	0.000986842	0.0392616	0.00449242	TRUE	-1.29585	1.29585	217	LOC105436449	deleted in malignant brain tumors 1 protein-like	105436449
807	0.9578	0.0422	3.12222	2.08068e-05	3.68773e-06	0	0.25	2.55884	2.64355	1.87059	-4.70385	10.1902	0.0130482	0.00338816	0.0113387	0.00305921	0.145359	0.0115312	TRUE	-1.37469	1.37469	457	LOC100888772	uncharacterized LOC100888772	100888772
415	0.9654	0.0346	3.32869	4.06871e-05	6.93985e-06	0	0.25	2.55717	2.71861	1.96166	-5.41747	8.83548	0.0337369	0.00973684	0.0304574	0.00894737	0.379586	0.026579	TRUE	-1.46092	1.46092	1379	LOC115922134	DNA repair protein RAD50-like	115922134
657	0.9606	0.0394	3.19379	6.46671e-06	1.40003e-06	0	0.25	2.55696	2.58914	1.67133	-3.36173	8.5257	0.00558211	0.00161184	0.00533789	0.00157895	0.0413591	0.0055488	TRUE	-1.4045	1.4045	215	LOC100890950	transmembrane prolyl 4-hydroxylase, transcript variant X2	100890950
120	0.9758	0.0242	3.6969	1.83916e-05	3.66479e-06	0	0.25	2.55406	2.54605	1.45297	-4.1379	8.93755	0.0240728	0.0100329	0.0227122	0.00963816	0.207613	0.0310172	TRUE	-1.61618	1.61618	1163	LOC585915	ankyrin repeat domain-containing protein 10, transcript variant X1	585915
328	0.9682	0.0318	3.41597	3.95188e-06	7.1223e-07	0	0.25	2.55281	2.5809	1.60609	-3.68843	8.15748	0.00303527	0.00161184	0.00300038	0.00161184	0.0330348	0.00314238	TRUE	-1.49757	1.49757	196	LOC115919231	uncharacterized LOC115919231, transcript variant X2	115919231
655	0.9608	0.0392	3.19909	8.845e-06	1.48773e-06	0	0.25	2.5506	2.59332	1.92228	-5.74145	9.63889	0.00624498	0.00118421	0.00593099	0.00115132	0.0618541	0.00479347	TRUE	-1.40671	1.40671	303	LOC115921664	uncharacterized LOC115921664, transcript variant X3	115921664
338	0.9678	0.0322	3.40306	0.000281575	4.19899e-05	0	0.25	2.55026	2.61514	1.49039	-2.82369	7.55623	0.285769	0.0998355	0.219272	0.0778947	3.02907	0.280725	TRUE	-1.49214	1.49214	10233	LOC574824	zinc finger SWIM domain-containing protein 8, transcript variant X2	574824
1034	0.955	0.045	3.05505	4.49995e-06	4.92869e-07	0	0.25	2.54918	2.57529	2.53257	-6.08009	11.2758	0.00195374	0.000296053	0.00181419	0.000296053	0.0313552	0.000768793	TRUE	-1.34679	1.34679	74	LOC591065	uncharacterized LOC591065	591065
893	0.9568	0.0432	3.09775	1.81639e-05	4.47241e-06	0	0.25	2.54846	2.61099	2.07671	-6.95597	9.58537	0.0211074	0.0173026	0.0188047	0.0135855	0.170741	0.033782	TRUE	-1.36452	1.36452	1279	LOC590024	uncharacterized LOC590024	590024
1108	0.954	0.046	3.03202	2.81471e-06	5.54564e-07	0	0.25	2.54836	2.48628	1.94934	-4.94123	10.3697	0.000976869	0.000559211	0.000907093	0.000559211	0.00894438	0.00165934	TRUE	-1.33724	1.33724	55	LOC100890155	isopentenyl phosphate kinase, transcript variant X2	100890155
826	0.9576	0.0424	3.11728	0.000226328	3.23194e-05	0	0.25	2.54808	2.65518	2.62958	-7.37376	11.5612	0.167847	0.0426316	0.128982	0.0309539	2.24847	0.146153	TRUE	-1.37263	1.37263	5714	LOC578247	LIM domain kinase 1	578247
1511	0.9498	0.0502	2.94024	1.12822e-05	2.36022e-06	0	0.25	2.54742	2.5512	2.97892	-6.35484	13.0855	0.005303	0.00203947	0.00491923	0.00184211	0.0596024	0.00758709	TRUE	-1.2993	1.2993	395	LOC753691	ras-related protein Rab-8B, transcript variant X1	753691
232	0.9712	0.0288	3.51816	1.29616e-05	2.33139e-06	0	0.25	2.54562	2.54755	1.73013	-4.08424	8.12135	0.0119666	0.00509868	0.0114782	0.00493421	0.13329	0.0131642	TRUE	-1.54061	1.54061	629	SpZ12-1	DNA-binding protein with twelve Zn fingers	373470
2504	0.9416	0.0584	2.78026	3.43845e-06	2.53466e-07	0	0.25	2.5456	2.52123	2.92832	-7.15241	12.7366	0.00303527	0.000230263	0.00303527	0.000230263	0.0331236	0.00111804	TRUE	-1.23359	1.23359	104	LOC115924812	internalin I-like	115924812
746	0.9588	0.0412	3.14724	0.00013754	1.96038e-05	0	0.25	2.54494	2.5879	1.78075	-3.82127	8.42216	0.0959076	0.0603618	0.0793008	0.0497039	1.33765	0.187097	TRUE	-1.3851	1.3851	5000	LOC105444357	uncharacterized LOC105444357	105444357
562	0.9626	0.0374	3.24797	2.32769e-05	3.40597e-06	0	0.25	2.54404	2.51109	1.68093	-3.67499	8.4955	0.0198863	0.00463816	0.0190838	0.00440789	0.247262	0.013475	TRUE	-1.42713	1.42713	876	LOC762641	uncharacterized LOC762641	762641
1106	0.9542	0.0458	3.03659	3.28661e-06	7.46862e-07	0	0.25	2.54364	2.49716	1.94762	-3.72795	8.99841	0.00230262	0.00101974	0.00226773	0.00101974	0.023349	0.00209789	TRUE	-1.33913	1.33913	100	LOC105444718	G-protein coupled receptor moody-like	105444718
297	0.969	0.031	3.44228	1.51853e-05	1.13244e-06	0	0.25	2.54234	3.05371	4.5811	-11.5725	16.8038	0.0212469	0.000131579	0.019642	0.000131579	0.137706	0.000141205	TRUE	-1.50864	1.50864	644	LOC115929151	uncharacterized LOC115929151	115929151
386	0.9664	0.0336	3.35905	7.14133e-05	1.50728e-05	0	0.25	2.54195	2.41873	1.78926	-4.41756	8.57087	0.067718	0.0570724	0.0615428	0.0485526	0.735838	0.139675	TRUE	-1.47366	1.47366	4441	LOC580354	pinin	580354
528	0.9632	0.0368	3.26476	5.01835e-06	9.76072e-07	0	0.25	2.54133	2.38898	1.77901	-2.57595	10.1751	0.00380281	0.00144737	0.00380281	0.00141447	0.0470819	0.00557413	TRUE	-1.43415	1.43415	215	LOC105436921	RING finger protein 207-like	105436921
571	0.9624	0.0376	3.24243	1.90259e-06	2.95845e-07	0	0.25	2.54015	2.50982	2.0957	-5.86055	11.2495	0.00150019	0.000296053	0.00150019	0.000296053	0.0215131	0.000539232	TRUE	-1.42481	1.42481	60	LOC115928057	zinc finger protein 84-like	115928057
484	0.964	0.036	3.28757	5.85972e-06	1.3429e-06	0	0.25	2.5399	2.50016	1.87613	-4.98273	10.0084	0.00634965	0.00259868	0.00627987	0.00259868	0.0496175	0.00580291	TRUE	-1.4437	1.4437	338	LOC752258	AP-5 complex subunit sigma-1	752258
1714	0.9478	0.0522	2.89906	7.81062e-06	1.23521e-06	0	0.25	2.53869	2.44272	2.51676	-4.89833	9.03065	0.00467502	0.00401316	0.00429125	0.00388158	0.0424588	0.00729843	TRUE	-1.28233	1.28233	259	LOC592811	transforming growth factor-beta-induced protein ig-h3, transcript variant X2	592811
222	0.9716	0.0284	3.53255	2.37549e-05	4.15572e-06	0	0.25	2.53844	2.53177	1.48887	-2.68039	8.30574	0.0217353	0.00661184	0.0210725	0.00634868	0.220957	0.022747	TRUE	-1.54668	1.54668	923	LOC105437865	early nodulin-75-like	105437865
2116	0.9444	0.0556	2.83237	7.07215e-06	7.12543e-07	0	0.25	2.53776	2.41948	3.02906	-6.65292	14.1564	0.0038377	0.000427632	0.0038377	0.000427632	0.0589977	0.00289864	TRUE	-1.25493	1.25493	134	LOC115927772	uncharacterized LOC115927772	115927772
500	0.9638	0.0362	3.28182	2.59788e-06	4.01117e-07	0	0.25	2.53452	2.58377	2.4013	-6.6962	11.8539	0.00170952	0.000164474	0.00163974	0.000164474	0.0195029	0.000502349	TRUE	-1.44129	1.44129	65	LOC115921765	uncharacterized LOC115921765	115921765
936	0.9562	0.0438	3.08333	5.80851e-06	9.07506e-07	0	0.25	2.53283	2.60656	2.32078	-6.43753	10.323	0.00352371	0.00128289	0.00348882	0.00125	0.0516061	0.00572113	TRUE	-1.35853	1.35853	196	LOC100890225	E3 ubiquitin-protein ligase MIB2	100890225
1019	0.9552	0.0448	3.05971	1.27606e-05	2.24871e-06	0	0.25	2.53278	2.5307	1.80075	-3.7332	8.98727	0.0103269	0.00463816	0.00983847	0.004375	0.11808	0.0108059	TRUE	-1.34872	1.34872	714	LOC115917945	uncharacterized LOC115917945, transcript variant X3	115917945
1176	0.9532	0.0468	3.01394	5.24764e-06	8.08599e-07	0	0.25	2.53243	2.41612	2.0395	-3.76441	9.86559	0.00505879	0.00101974	0.00484946	0.00101974	0.0460203	0.00410773	TRUE	-1.32975	1.32975	198	LOC764996	phospholipase A2	764996
798	0.9582	0.0418	3.13216	5.09081e-05	9.18042e-06	0	0.25	2.53077	2.65569	2.21602	-6.45578	10.386	0.0503088	0.0466447	0.0470642	0.0387829	0.640472	0.0953822	TRUE	-1.37882	1.37882	3058	LOC105444035	CAAX prenyl protease 2	105444035
1194	0.953	0.047	3.00947	0.000130382	2.85723e-05	0	0.25	2.53011	2.40012	3.13415	-7.51478	12.3475	0.119038	0.106151	0.103653	0.0853947	1.27696	0.262832	TRUE	-1.3279	1.3279	6067	LOC105442747	calpain-9-like, transcript variant X2	105442747
877	0.957	0.043	3.1026	0.000740906	0.000105686	0	0.25	2.52933	2.51928	2.51453	-5.43115	11.2648	0.550291	0.323224	0.305097	0.191645	7.22806	0.950104	TRUE	-1.36653	1.36653	15779	LOC590672	vinculin, transcript variant X1	590672
98	0.977	0.023	3.74899	2.43907e-05	4.06903e-06	0	0.25	2.52927	2.54426	1.22845	-1.63917	6.5832	0.0247357	0.00736842	0.0232704	0.00674342	0.261551	0.0235973	TRUE	-1.63827	1.63827	1133	LOC100891208	zinc finger protein 271, transcript variant X6	100891208
152	0.9746	0.0254	3.64728	2.39685e-05	3.29233e-06	0	0.25	2.52787	2.40243	1.45182	-2.14332	7.91669	0.0178279	0.00901316	0.0172697	0.00878289	0.229575	0.0257029	TRUE	-1.59517	1.59517	949	LOC105442645	zinc finger protein OZF-like, transcript variant X3	105442645
1966	0.9454	0.0546	2.85157	8.69392e-06	1.26543e-06	0	0.25	2.52762	2.47291	2.19786	-4.60189	10.0487	0.00565189	0.00131579	0.00533789	0.00125	0.063872	0.00485303	TRUE	-1.26281	1.26281	272	LOC100890631	zinc finger protein 708	100890631
600	0.9618	0.0382	3.22597	3.44288e-06	6.28467e-07	0	0.25	2.52747	2.57081	1.85902	-3.71299	8.97419	0.00132575	0.000361842	0.00125597	0.000361842	0.0155299	0.00177654	TRUE	-1.41794	1.41794	54	LOC115926403	uncharacterized protein K02A2.6-like	115926403
1367	0.951	0.049	2.96569	2.8687e-06	6.40029e-07	0	0.25	2.52727	2.46018	2.05342	-4.01612	9.75481	0.00184907	0.000855263	0.00184907	0.000822368	0.0215332	0.0017936	TRUE	-1.3098	1.3098	117	LOC574856	probable deoxyuridine 5'-triphosphate nucleotidohydrolase	574856
42	0.982	0.018	3.99922	3.43167e-05	7.17727e-06	0	0.25	2.52659	2.47069	1.2924	-4.01928	7.5009	0.0338764	0.0112829	0.0325507	0.0109868	0.328156	0.0472503	TRUE	-1.74473	1.74473	1727	LOC593857	leucine-rich repeat protein SHOC-2	593857
1664	0.9484	0.0516	2.91125	5.13324e-06	1.22371e-06	0	0.25	2.52462	2.43518	1.93973	-6.42474	9.43501	0.00411681	0.00210526	0.00404703	0.00207237	0.0385394	0.00583286	TRUE	-1.28735	1.28735	251	LOC100888817	ankyrin repeat domain-containing protein 16	100888817
529	0.963	0.037	3.25914	7.16114e-06	1.33416e-06	0	0.25	2.52297	2.42269	1.69629	-4.89353	9.90429	0.00512856	0.00223684	0.00495412	0.00217105	0.056993	0.00524894	TRUE	-1.4318	1.4318	281	LOC100887895	zinc finger protein 91	100887895
293	0.969	0.031	3.44228	4.86078e-05	9.21103e-06	0	0.25	2.5226	2.50487	1.3897	-2.79762	7.18755	0.0509019	0.0124671	0.0474479	0.0115132	0.531586	0.0356198	TRUE	-1.50864	1.50864	2267	LOC577869	probable E3 ubiquitin-protein ligase makorin-1	577869
1233	0.9524	0.0476	2.99615	4.8906e-05	1.06293e-05	0	0.25	2.52198	2.5497	2.32185	-5.57838	9.08717	0.0434707	0.0267105	0.0413076	0.0254934	0.485201	0.0920832	TRUE	-1.32239	1.32239	2171	LOC115924258	uncharacterized LOC115924258	115924258
1677	0.9482	0.0518	2.90718	6.72595e-06	8.68178e-07	0	0.25	2.52144	2.44391	2.31318	-6.40529	10.2303	0.00282594	0.000493421	0.00268639	0.000493421	0.0441409	0.00220614	TRUE	-1.28567	1.28567	111	LOC115922743	uncharacterized LOC115922743, transcript variant X2	115922743
1328	0.9514	0.0486	2.97431	3.95163e-06	1.19084e-06	0	0.25	2.52027	2.50602	2.42773	-6.73016	11.5551	0.00401214	0.00282895	0.00380281	0.00220395	0.0243675	0.00341176	TRUE	-1.31336	1.31336	264	LOC580885	uncharacterized LOC580885	580885
703	0.9596	0.0404	3.16769	9.80519e-06	1.98293e-06	0	0.25	2.51988	2.44405	1.71994	-3.22947	8.88413	0.00784984	0.00115132	0.00743118	0.00115132	0.087616	0.00454968	TRUE	-1.39362	1.39362	340	LOC105438544	uncharacterized LOC105438544	105438544
508	0.9636	0.0364	3.27611	1.03166e-05	1.92646e-06	0	0.25	2.51838	2.47998	1.90389	-4.70699	8.89956	0.00757074	0.00292763	0.00750096	0.00289474	0.0807454	0.00952401	TRUE	-1.4389	1.4389	359	LOC582060	ras-related protein Rab-15	582060
2360	0.9426	0.0574	2.7986	8.59289e-06	8.40403e-07	0	0.25	2.51631	2.33164	2.41329	-5.96267	11.5131	0.00652409	0.00118421	0.0062101	0.00118421	0.0712786	0.00610253	TRUE	-1.24109	1.24109	246	LOC585137	delta-like protein B	585137
1582	0.949	0.051	2.92358	4.41191e-06	7.24193e-07	0	0.25	2.51548	2.6804	2.90626	-8.90594	12.4585	0.00223284	0.000493421	0.00209329	0.000493421	0.025951	0.00298037	TRUE	-1.29243	1.29243	79	LOC115920272	NFX1-type zinc finger-containing protein 1-like	115920272
573	0.9624	0.0376	3.24243	9.2229e-06	9.80059e-07	0	0.25	2.51546	2.6646	3.2251	-9.37106	13.2536	0.00586121	0.00141447	0.00568677	0.00134868	0.094886	0.0065078	TRUE	-1.42481	1.42481	239	LOC105446800	protein piccolo-like	105446800
749	0.9588	0.0412	3.14724	2.21998e-06	3.76784e-07	0	0.25	2.51441	2.55394	2.25021	-5.92096	10.8819	0.00129086	0.000493421	0.00129086	0.000493421	0.016501	0.00236874	TRUE	-1.3851	1.3851	64	LOC105436680	scavenger receptor cysteine-rich domain superfamily protein	105436680
549	0.9626	0.0374	3.24797	2.53751e-05	5.14219e-06	0	0.25	2.51409	2.61452	1.54061	-3.66609	7.50691	0.0308412	0.0194408	0.0291316	0.0185855	0.273443	0.05462	TRUE	-1.42713	1.42713	1787	LOC115918055	biogenesis of lysosome-related organelles complex 1 subunit 3-like	115918055
697	0.9598	0.0402	3.17286	1.70056e-05	3.64987e-06	0	0.25	2.51405	2.43982	1.65923	-3.3093	8.19013	0.0170603	0.00884868	0.016537	0.00851974	0.173628	0.0233753	TRUE	-1.39577	1.39577	989	LOC105439248	uncharacterized LOC105439248, transcript variant X2	105439248
964	0.9558	0.0442	3.07382	3.021e-05	4.96707e-06	0	0.25	2.51368	2.52668	2.12729	-4.99515	10.7397	0.0288176	0.0120724	0.0266895	0.0117434	0.296886	0.0393485	TRUE	-1.35458	1.35458	1390	LOC115923425	probable ATP-dependent RNA helicase DDX58	115923425
682	0.9602	0.0398	3.18327	3.45577e-06	4.788e-07	0	0.25	2.51263	2.56562	2.09837	-5.69519	10.4866	0.00167463	0.000296053	0.00163974	0.000296053	0.0219904	0.000843179	TRUE	-1.40012	1.40012	70	LOC100887976	myoneurin-like	100887976
1201	0.9528	0.0472	3.00501	2.08149e-06	1.80938e-07	0	0.25	2.50998	2.54322	2.93846	-6.49244	11.9784	0.00156997	6.57895e-05	0.00156997	6.57895e-05	0.0135423	0.000131828	TRUE	-1.32606	1.32606	52	LOC755899	uncharacterized LOC755899	755899
564	0.9624	0.0376	3.24243	3.65568e-06	6.76687e-07	0	0.25	2.50859	2.5452	1.82286	-4.58103	8.28406	0.0026515	0.000690789	0.00261661	0.000690789	0.0338062	0.00230639	TRUE	-1.42481	1.42481	135	LOC115924166	uncharacterized LOC115924166	115924166
211	0.9718	0.0282	3.53983	3.64669e-05	7.05875e-06	0	0.25	2.50229	2.47431	1.39098	-2.96777	6.78055	0.0391794	0.0227303	0.0374001	0.0213487	0.356581	0.0587909	TRUE	-1.54975	1.54975	2104	LOC373520	huntingtin	373520
370	0.967	0.033	3.37769	3.5913e-05	6.05204e-06	0	0.25	2.5016	2.61867	1.68008	-4.20437	8.13537	0.0307714	0.0135197	0.027143	0.0119079	0.349891	0.0380908	TRUE	-1.48149	1.48149	1777	LOC584566	acyl-protein thioesterase 2, transcript variant X2	584566
1159	0.9534	0.0466	3.01843	5.00717e-05	6.02911e-06	0	0.25	2.49936	2.5145	2.14971	-5.33938	10.4669	0.0284339	0.0191447	0.0274919	0.0177303	0.382054	0.0511568	TRUE	-1.33161	1.33161	1365	LOC105436462	contactin-2-like	105436462
625	0.9612	0.0388	3.20976	3.40237e-05	7.76371e-06	0	0.25	2.49915	2.4918	1.68454	-3.54275	8.07476	0.0257126	0.0148355	0.0247357	0.0141776	0.287588	0.0504808	TRUE	-1.41117	1.41117	1362	LOC753739	protein rtoA, transcript variant X2	753739
592	0.9618	0.0382	3.22597	3.77901e-05	6.13535e-06	0	0.25	2.49834	2.62191	1.90145	-4.2772	9.11281	0.0322018	0.0128947	0.0290619	0.0124671	0.397036	0.050138	TRUE	-1.41794	1.41794	1498	LOC100893764	uncharacterized LOC100893764	100893764
555	0.9626	0.0374	3.24797	1.15419e-05	1.95429e-06	0	0.25	2.49749	2.60885	2.23334	-5.83006	11.6711	0.0121062	0.00542763	0.0117573	0.00536184	0.132997	0.015855	TRUE	-1.42713	1.42713	620	LOC105437114	uncharacterized LOC105437114, transcript variant X2	105437114
611	0.9616	0.0384	3.22054	2.92294e-05	5.30559e-06	0	0.25	2.495	2.65442	1.83018	-6.13543	7.88534	0.0245613	0.0128947	0.0233053	0.0118092	0.275016	0.0323675	TRUE	-1.41567	1.41567	1350	LOC105438431	protein NLRC5-like	105438431
1099	0.9542	0.0458	3.03659	1.92982e-06	3.57635e-07	0	0.25	2.49439	2.45065	1.97443	-4.7209	9.36523	0.00170952	0.000361842	0.00170952	0.000361842	0.0169937	0.00101053	TRUE	-1.33913	1.33913	77	LOC115923618	uncharacterized LOC115923618, transcript variant X1	115923618
425	0.9654	0.0346	3.32869	1.71556e-05	3.14906e-06	0	0.25	2.49311	2.4676	1.58987	-3.434	8.31546	0.0154206	0.00634868	0.0149321	0.00615132	0.169884	0.0181294	TRUE	-1.46092	1.46092	783	LOC100888520	uncharacterized LOC100888520	100888520
1113	0.954	0.046	3.03202	1.00894e-05	2.46237e-06	0	0.25	2.49282	2.53528	1.94221	-6.27506	9.16532	0.00952447	0.00832237	0.00889649	0.00677632	0.0764008	0.0146178	TRUE	-1.33724	1.33724	604	LOC105438132	uncharacterized LOC105438132	105438132
1244	0.9524	0.0476	2.99615	1.69976e-05	2.53955e-06	0	0.25	2.49277	2.50221	2.24439	-5.14521	10.6707	0.0108153	0.00493421	0.0106409	0.00483553	0.149189	0.0151164	TRUE	-1.32239	1.32239	590	LOC115922171	phosphorylase b kinase regulatory subunit alpha, liver isoform-like	115922171
314	0.9686	0.0314	3.42904	2.84743e-05	4.24025e-06	0	0.25	2.48991	2.54451	1.6445	-4.06131	8.14088	0.0333531	0.00980263	0.0312249	0.00921053	0.398752	0.0285555	TRUE	-1.50307	1.50307	1613	LOC584395	ZZ-type zinc finger-containing protein 3	584395
421	0.9654	0.0346	3.32869	3.16655e-05	6.07341e-06	0	0.25	2.48977	2.47711	1.51883	-4.05986	8.19434	0.0280501	0.0126316	0.0270035	0.0123026	0.314584	0.0474054	TRUE	-1.46092	1.46092	1459	LOC593824	E3 ubiquitin-protein ligase Midline-1, transcript variant X1	593824
1014	0.9552	0.0448	3.05971	4.81271e-06	7.19678e-07	0	0.25	2.48872	2.54884	2.0112	-4.8355	9.0368	0.0032446	0.00105263	0.0032446	0.00105263	0.0459331	0.00270186	TRUE	-1.34872	1.34872	150	LOC100890440	uncharacterized LOC100890440	100890440
918	0.9566	0.0434	3.09293	3.47254e-05	9.60565e-06	0	0.25	2.48846	2.3452	2.21924	-9.35768	12.4796	0.0306667	0.0200658	0.0240031	0.0143092	0.280037	0.0560951	TRUE	-1.36251	1.36251	1652	LOC574665	DNA (cytosine-5)-methyltransferase PliMCI	574665
1140	0.9536	0.0464	3.02294	5.75003e-06	1.18513e-06	0	0.25	2.48839	2.44584	2.18208	-5.62589	11.0952	0.00544256	0.00184211	0.00540767	0.00180921	0.0623113	0.00454184	TRUE	-1.33348	1.33348	265	LOC100890629	uncharacterized LOC100890629, transcript variant X1	100890629
99	0.977	0.023	3.74899	3.42741e-05	6.44679e-06	0	0.25	2.48684	2.4948	1.22531	-2.78863	7.32985	0.0358999	0.0216447	0.0341555	0.0201974	0.346835	0.0521184	TRUE	-1.63827	1.63827	1989	LOC100889738	regulation of nuclear pre-mRNA domain-containing protein 2	100889738
498	0.964	0.036	3.28757	1.9468e-05	3.00536e-06	0	0.25	2.48475	2.52938	2.46455	-6.95618	12.7892	0.0135715	0.004375	0.0133622	0.00427632	0.165299	0.0221076	TRUE	-1.4437	1.4437	707	LOC115920182	uncharacterized LOC115920182, transcript variant X5	115920182
593	0.9618	0.0382	3.22597	1.98688e-06	3.52773e-07	0	0.25	2.48371	2.41305	1.54773	-2.84786	8.58612	0.000802428	0.000230263	0.000802428	0.000230263	0.0108694	0.000738714	TRUE	-1.41794	1.41794	51	LOC100888682	E3 ubiquitin-protein ligase TRIM56-like	100888682
1139	0.9536	0.0464	3.02294	2.45548e-06	4.98967e-07	0	0.25	2.48193	2.40495	2.14488	-4.9738	9.72342	0.00156997	0.000756579	0.00156997	0.000723684	0.020694	0.00209593	TRUE	-1.33348	1.33348	84	LOC115927959	gastrula zinc finger protein XlCGF8.2DB-like	115927959
678	0.9602	0.0398	3.18327	2.10438e-05	3.81223e-06	0	0.25	2.48113	2.50866	1.93084	-4.84791	8.64277	0.0182465	0.00717105	0.0172348	0.006875	0.237421	0.0232939	TRUE	-1.40012	1.40012	961	LOC100891941	zinc finger protein 271-like	100891941
111	0.9762	0.0238	3.71398	5.04385e-05	1.0397e-05	0	0.25	2.47601	2.33555	1.45911	-3.6665	9.11689	0.0418658	0.0322368	0.0395283	0.0302303	0.400424	0.0837265	TRUE	-1.62342	1.62342	3001	LOC586153	host cell factor 2, transcript variant X1	586153
1549	0.9494	0.0506	2.93188	7.7653e-06	1.2211e-06	0	0.25	2.47593	2.42871	1.86099	-4.45886	9.31489	0.00732652	0.000625	0.00701252	0.000625	0.0659873	0.00280841	TRUE	-1.29585	1.29585	245	LOC100891597	scavenger receptor cysteine-rich type 1 protein M130-like	100891597
572	0.9624	0.0376	3.24243	0.000122681	2.06557e-05	0	0.25	2.47512	2.48519	2.95934	-7.20204	13.4097	0.097966	0.0729605	0.0878136	0.0648684	1.09351	0.192089	TRUE	-1.42481	1.42481	4611	LOC756360	sushi, von Willebrand factor type A, EGF and pentraxin domain-containing protein 1	756360
1145	0.9536	0.0464	3.02294	1.83611e-05	2.97151e-06	0	0.25	2.47511	2.56477	1.7888	-2.82285	8.13173	0.0156648	0.00703947	0.0152461	0.00684211	0.198361	0.0217004	TRUE	-1.33348	1.33348	897	LOC593620	membrane-associated transporter protein, transcript variant X3	593620
220	0.9716	0.0284	3.53255	3.56114e-05	6.73181e-06	0	0.25	2.47479	2.41012	1.49538	-2.78619	8.52772	0.0375397	0.0248355	0.0358302	0.0235526	0.396659	0.0619523	TRUE	-1.54668	1.54668	2193	LOC583702	serine/threonine-protein kinase SMG1, transcript variant X2	583702
811	0.9578	0.0422	3.12222	2.44697e-06	4.1142e-07	0	0.25	2.47429	2.5265	1.73993	-4.67376	8.80189	0.00188396	0.000526316	0.00188396	0.000526316	0.0178717	0.00101771	TRUE	-1.37469	1.37469	91	LOC105437536	E3 ubiquitin-protein ligase TRIM71	105437536
957	0.956	0.044	3.07857	1.25543e-05	2.22034e-06	0	0.25	2.4732	2.54054	1.90461	-5.99159	9.25399	0.0115131	0.00345395	0.0106409	0.00332237	0.133161	0.0134637	TRUE	-1.35655	1.35655	628	LOC578344	protein adenylyltransferase SelO, mitochondrial	578344
1161	0.9532	0.0468	3.01394	3.09669e-05	2.51578e-06	0	0.25	2.47258	2.46428	3.08708	-7.63335	13.8025	0.0277361	0.00470395	0.0264104	0.00450658	0.331707	0.0104775	TRUE	-1.32975	1.32975	942	LOC115927416	putative uncharacterized protein DDB_G0275629	115927416
505	0.9638	0.0362	3.28182	5.5552e-06	1.09373e-06	0	0.25	2.47253	2.45983	1.66392	-3.41242	8.74739	0.00380281	0.0025	0.00369815	0.00240132	0.0394663	0.00577464	TRUE	-1.44129	1.44129	256	LOC586414	meiotic nuclear division protein 1 homolog, transcript variant X1	586414
537	0.963	0.037	3.25914	3.17598e-05	6.90889e-06	0	0.25	2.47224	2.43072	1.61198	-4.02347	9.17834	0.0293061	0.0213158	0.0268639	0.0196711	0.264285	0.0629027	TRUE	-1.4318	1.4318	1772	LOC586535	RNA polymerase II subunit A C-terminal domain phosphatase	586535
1155	0.9534	0.0466	3.01843	2.26779e-06	5.02811e-07	0	0.25	2.47054	2.42981	2.13701	-5.10485	9.7116	0.000558211	0.00108553	0.000488435	0.00108553	0.00517066	0.00139675	TRUE	-1.33161	1.33161	74	LOC586396	coiled-coil domain-containing protein 138	586396
535	0.963	0.037	3.25914	3.61991e-05	5.2061e-06	0	0.25	2.46946	2.58269	2.20819	-5.43382	9.88454	0.0285734	0.00947368	0.0275966	0.00924342	0.341277	0.0325951	TRUE	-1.4318	1.4318	1416	LOC105442633	uncharacterized LOC105442633	105442633
1501	0.9498	0.0502	2.94024	2.65879e-05	7.75428e-06	0	0.25	2.46944	2.37933	2.4924	-5.33501	11.0164	0.023724	0.0197039	0.0222587	0.0173684	0.22323	0.0504942	TRUE	-1.2993	1.2993	1216	LOC584309	deoxyhypusine synthase, transcript variant X1	584309
962	0.956	0.044	3.07857	1.39528e-05	2.04996e-06	0	0.25	2.46664	2.49563	2.04172	-5.10193	8.44889	0.00924537	0.00328947	0.00917559	0.00328947	0.130047	0.0120444	TRUE	-1.35655	1.35655	437	LOC105438481	KICSTOR complex protein SZT2	105438481
1013	0.9554	0.0446	3.0644	1.22379e-05	2.21976e-06	0	0.25	2.46544	2.48431	1.84021	-5.95966	8.30868	0.00941981	0.00296053	0.00907093	0.00279605	0.130149	0.00951149	TRUE	-1.35067	1.35067	457	LOC105445922	fibrous sheath-interacting protein 2-like	105445922
1643	0.9486	0.0514	2.91535	0.0012525	0.000219231	0	0.25	2.46388	2.44043	2.34319	-5.94397	10.9999	0.970973	0.627961	0.443708	0.325263	13.0579	2.26732	TRUE	-1.28904	1.28904	23296	LOC100892832	complement C3	100892832
485	0.964	0.036	3.28757	4.31336e-06	7.5503e-07	0	0.25	2.4636	2.55938	1.8296	-5.47378	9.31846	0.00233751	0.000723684	0.00230262	0.000723684	0.0304714	0.00395257	TRUE	-1.4437	1.4437	93	LOC115921392	uncharacterized LOC115921392	115921392
445	0.9648	0.0352	3.31087	1.2874e-05	2.86005e-06	0	0.25	2.46357	2.43917	1.60521	-5.18569	7.99511	0.0106758	0.00736842	0.0101873	0.00717105	0.100946	0.019317	TRUE	-1.45346	1.45346	699	LOC115918424	nucleolar protein dao-5-like, transcript variant X2	115918424
856	0.9572	0.0428	3.10747	1.87582e-05	3.15641e-06	0	0.25	2.46199	2.43762	2.18546	-5.48766	10.8602	0.0115131	0.00414474	0.0114084	0.00394737	0.15045	0.0148211	TRUE	-1.36856	1.36856	613	LOC100891924	uncharacterized LOC100891924, transcript variant X2	100891924
1415	0.9506	0.0494	2.95714	0.000162091	6.85348e-05	0	0.25	2.46174	2.37559	3.18818	-10.5392	15.019	0.0641594	0.0809211	0.0395981	0.0339803	0.775124	0.281666	TRUE	-1.30627	1.30627	8567	LOC100891318	von Willebrand factor, transcript variant X2	100891318
300	0.969	0.031	3.44228	1.20434e-05	2.72139e-06	0	0.25	2.45934	2.39521	1.61236	-4.44239	9.34647	0.0148275	0.00348684	0.0144088	0.00338816	0.117979	0.0147941	TRUE	-1.50864	1.50864	766	LOC590365	isochorismatase domain-containing protein 2	590365
825	0.9576	0.0424	3.11728	1.01368e-06	2.2209e-07	0	0.25	2.4588	2.49593	2.96242	-9.17165	12.9774	0.000872205	0.000526316	0.000872205	0.000526316	0.00578293	0.000610629	TRUE	-1.37263	1.37263	55	LOC115918525	lymphokine-activated killer T-cell-originated protein kinase-like	115918525
1036	0.955	0.045	3.05505	1.29751e-05	2.38922e-06	0	0.25	2.45847	2.5619	2.398	-5.90303	9.12609	0.0117573	0.00648026	0.011548	0.00628289	0.144023	0.018166	TRUE	-1.34679	1.34679	548	LOC100888196	tyrosine kinase receptor Cad96Ca	100888196
433	0.9652	0.0348	3.32272	2.27368e-06	3.86636e-07	0	0.25	2.4573	2.5283	2.10925	-5.83227	9.63276	0.00202351	0.000361842	0.00202351	0.000361842	0.0195967	0.000963349	TRUE	-1.45842	1.45842	78	LOC115921570	E3 ubiquitin-protein ligase TRIM71-like	115921570
771	0.9584	0.0416	3.13716	4.14017e-06	7.56556e-07	0	0.25	2.45692	2.48209	1.8919	-4.62952	9.0539	0.00313994	0.00144737	0.00313994	0.00144737	0.0307782	0.0036004	TRUE	-1.38091	1.38091	185	LOC592643	protein GUCD1, transcript variant X3	592643
845	0.9574	0.0426	3.11237	2.30239e-05	3.55096e-06	0	0.25	2.45678	2.62266	2.20879	-6.40753	9.47701	0.0168859	0.00690789	0.0163626	0.00625	0.225871	0.0191483	TRUE	-1.37059	1.37059	776	LOC105438878	protein NLRC5-like	105438878
598	0.9618	0.0382	3.22597	1.17901e-05	2.45846e-06	0	0.25	2.45594	2.42464	1.90338	-4.79177	9.18901	0.0130831	0.00391447	0.0129086	0.00378289	0.123451	0.0110636	TRUE	-1.41794	1.41794	733	LOC577447	torsin-1A	577447
273	0.9698	0.0302	3.46925	5.08686e-05	1.09134e-05	0	0.25	2.45522	2.38808	1.50446	-6.13791	8.37958	0.0544605	0.0234211	0.0509019	0.0211513	0.534549	0.0871139	TRUE	-1.51999	1.51999	2593	LOC100888437	uncharacterized LOC100888437	100888437
1401	0.9508	0.0492	2.96141	0.000360779	6.80941e-05	0	0.25	2.45487	2.49107	2.09174	-5.17205	10.7432	0.377944	0.117599	0.258521	0.0917434	3.4136	0.496662	TRUE	-1.30803	1.30803	13771	LOC574851	headcase protein homolog	574851
304	0.9688	0.0312	3.43564	2.22882e-05	5.07135e-06	0	0.25	2.45485	2.43897	1.51316	-5.16821	7.78347	0.014967	0.00460526	0.0136762	0.00384868	0.152015	0.0165362	TRUE	-1.50585	1.50585	800	LOC581218	DNA repair protein complementing XP-C cells homolog, transcript variant X1	581218
511	0.9636	0.0364	3.27611	3.34055e-05	5.76516e-06	0	0.25	2.45425	2.5185	1.74836	-4.58696	8.71244	0.0272128	0.00891447	0.0255382	0.00861842	0.337049	0.0315425	TRUE	-1.4389	1.4389	1284	LOC580814	histone-lysine N-methyltransferase EHMT2, transcript variant X1	580814
1246	0.9524	0.0476	2.99615	7.2825e-06	1.27446e-06	0	0.25	2.45408	2.43565	2.08765	-5.64622	10.562	0.00554722	0.00269737	0.00540767	0.00266447	0.0572769	0.00792329	TRUE	-1.32239	1.32239	315	LOC105436963	uncharacterized LOC105436963	105436963
901	0.9568	0.0432	3.09775	3.76602e-06	6.90985e-07	0	0.25	2.45185	2.41762	1.98283	-4.65223	10.6722	0.00251195	0.000822368	0.00247706	0.000822368	0.0292235	0.00309085	TRUE	-1.36452	1.36452	125	LOC105440342	NACHT, LRR and PYD domains-containing protein 3-like	105440342
804	0.958	0.042	3.12718	2.89772e-05	4.70908e-06	0	0.25	2.45176	2.41779	1.97004	-5.84619	9.94116	0.0249451	0.0102632	0.0230611	0.00957237	0.321345	0.0336384	TRUE	-1.37675	1.37675	1081	LOC100889956	ribokinase	100889956
2052	0.9448	0.0552	2.84001	2.75785e-05	4.71659e-06	0	0.25	2.45091	2.40271	2.01897	-4.89958	9.30547	0.0166068	0.00957237	0.0157346	0.00875	0.230518	0.0271538	TRUE	-1.25806	1.25806	929	LOC579216	thiosulfate sulfurtransferase	579216
1365	0.951	0.049	2.96569	9.83661e-06	1.54672e-06	0	0.25	2.45085	2.46293	2.10258	-5.25997	9.99468	0.00676831	0.00236842	0.00662875	0.00230263	0.0885498	0.00855433	TRUE	-1.3098	1.3098	298	rej	sperm receptor for egg jelly	373460
724	0.9592	0.0408	3.15742	2.80326e-06	5.58793e-07	0	0.25	2.45055	2.37715	1.73283	-3.03592	9.2207	0.00101176	0.000460526	0.000941981	0.000460526	0.0120758	0.00107655	TRUE	-1.38934	1.38934	75	LOC105442187	uncharacterized LOC105442187	105442187
330	0.968	0.032	3.4095	7.92029e-05	1.30514e-05	0	0.25	2.4505	2.55882	1.74377	-4.82696	8.80057	0.0764051	0.041875	0.071451	0.0382566	0.899311	0.123269	TRUE	-1.49485	1.49485	4097	LOC590254	luc7-like protein 3	590254
301	0.9688	0.0312	3.43564	3.66867e-05	6.81632e-06	0	0.25	2.44921	2.47914	1.48574	-3.06236	8.00006	0.0259917	0.00575658	0.0242124	0.00546053	0.291027	0.022621	TRUE	-1.50585	1.50585	1167	LOC100892554	probable histone-lysine N-methyltransferase PRDM7, transcript variant X1	100892554
440	0.965	0.035	3.31678	5.18002e-05	8.20472e-06	0	0.25	2.44867	2.50549	1.61412	-3.21356	7.91609	0.048669	0.0247697	0.0457035	0.0234539	0.568297	0.0814497	TRUE	-1.45593	1.45593	2392	LOC105444431	uncharacterized LOC105444431	105444431
865	0.9572	0.0428	3.10747	5.99547e-05	1.0764e-05	0	0.25	2.44822	2.5255	2.58873	-8.66685	11.2824	0.0525765	0.0314803	0.0467851	0.0250329	0.659272	0.0837966	TRUE	-1.36856	1.36856	2618	LOC576184	homeobox protein SIX4	576184
756	0.9588	0.0412	3.14724	3.17132e-06	8.0891e-07	0	0.25	2.44794	2.42865	1.94366	-4.53777	9.22111	0.0017793	0.000789474	0.00174441	0.000723684	0.0180814	0.00203479	TRUE	-1.3851	1.3851	121	LOC586803	coiled-coil domain-containing protein 160	586803
277	0.9694	0.0306	3.45568	7.37009e-06	1.6051e-06	0	0.25	2.44669	2.28135	1.62527	-2.74937	8.81377	0.00600077	0.00375	0.00586121	0.00368421	0.0552667	0.00923633	TRUE	-1.51428	1.51428	379	LOC115924224	small integral membrane protein 19-like	115924224
200	0.9722	0.0278	3.55453	2.00815e-05	3.6214e-06	0	0.25	2.44569	2.45157	1.47111	-3.44781	7.3085	0.0153159	0.00625	0.0142693	0.00598684	0.167176	0.0150394	TRUE	-1.55596	1.55596	752	LOC581225	cryptochrome-1, transcript variant X1	581225
442	0.965	0.035	3.31678	4.3856e-06	6.48555e-07	0	0.25	2.44355	2.46865	2.29502	-5.33314	10.8894	0.00216307	0.000690789	0.00212818	0.000690789	0.0333971	0.00181064	TRUE	-1.45593	1.45593	116	LOC115929940	uncharacterized LOC115929940, transcript variant X4	115929940
1055	0.9546	0.0454	3.04578	4.18485e-06	5.13188e-07	0	0.25	2.4432	2.62574	2.50696	-8.39959	10.0704	0.0020584	0.000230263	0.00202351	0.000230263	0.0286138	0.000494341	TRUE	-1.34294	1.34294	73	LOC105444326	adhesion G-protein coupled receptor D1-like	105444326
775	0.9584	0.0416	3.13716	4.2464e-05	7.99623e-06	0	0.25	2.44273	2.45052	1.72587	-4.75826	7.62462	0.0385514	0.0246711	0.0359348	0.0224013	0.427483	0.0835343	TRUE	-1.38091	1.38091	2253	LOC100893394	uncharacterized LOC100893394, transcript variant X2	100893394
780	0.9584	0.0416	3.13716	0.000113793	2.10626e-05	0	0.25	2.44245	2.43732	1.73015	-3.85117	8.08064	0.0960821	0.0483553	0.0859645	0.0399013	1.08711	0.118769	TRUE	-1.38091	1.38091	4314	LOC582830	nuclear receptor coactivator 7, transcript variant X1	582830
48	0.9816	0.0184	3.97683	2.22717e-05	4.87829e-06	0	0.25	2.44048	2.38782	1.21897	-2.25081	6.88099	0.0263406	0.0165461	0.024352	0.0151645	0.222696	0.0387338	TRUE	-1.73518	1.73518	1521	LOC100889500	stress response protein nst1	100889500
269	0.97	0.03	3.4761	0.000100735	1.6638e-05	0	0.25	2.43955	2.52988	1.80095	-4.03911	8.44615	0.0875345	0.0476316	0.0796497	0.0432566	1.06067	0.157111	TRUE	-1.52288	1.52288	4874	LOC115918253	uncharacterized LOC115918253, transcript variant X1	115918253
229	0.9714	0.0286	3.52533	0.000108165	1.90209e-05	0	0.25	2.43777	2.45066	1.28674	-2.74245	7.01845	0.100583	0.0463158	0.0896277	0.0424013	1.04388	0.136829	TRUE	-1.54363	1.54363	4523	LOC763758	solute carrier organic anion transporter family member 5A1, transcript variant X1	763758
1869	0.9464	0.0536	2.87112	4.749e-06	5.36669e-07	0	0.25	2.43712	2.35091	2.23471	-5.48276	10.9725	0.00223284	0.000657895	0.00216307	0.000625	0.0379598	0.00197152	TRUE	-1.27084	1.27084	112	LOC589738	WD repeat-containing protein on Y chromosome, transcript variant X3	589738
394	0.9662	0.0338	3.35291	5.67748e-06	9.6212e-07	0	0.25	2.43681	2.47229	1.91864	-4.44591	10.2544	0.00230262	0.00141447	0.00212818	0.00141447	0.0314481	0.00345906	TRUE	-1.47108	1.47108	154	LOC594384	cytosolic carboxypeptidase 6	594384
414	0.9656	0.0344	3.33469	1.75662e-05	3.21121e-06	0	0.25	2.43679	2.42677	1.6313	-3.8002	8.97291	0.0156648	0.00401316	0.0150717	0.00391447	0.170599	0.0147603	TRUE	-1.46344	1.46344	667	LOC100888337	uncharacterized LOC100888337, transcript variant X2	100888337
690	0.96	0.04	3.17805	1.93134e-06	3.34124e-07	0	0.25	2.4354	2.50561	2.10902	-5.96634	10.6274	0.00104665	0.000197368	0.00101176	0.000197368	0.0145211	0.000430446	TRUE	-1.39794	1.39794	58	LOC100892534	uncharacterized LOC100892534	100892534
1922	0.9458	0.0542	2.85935	3.38899e-06	4.40606e-07	0	0.25	2.43468	2.39832	2.27781	-5.08274	11.1452	0.00293061	0.000263158	0.00289572	0.000263158	0.033818	0.00109951	TRUE	-1.266	1.266	99	LOC115921662	uncharacterized LOC115921662	115921662
1826	0.9466	0.0534	2.87507	4.01804e-05	6.21619e-06	0	0.25	2.43356	2.34859	2.10197	-4.39498	10.0295	0.0259568	0.0105592	0.0244566	0.00986842	0.357372	0.0501781	TRUE	-1.27246	1.27246	1135	LOC105444572	E3 ubiquitin-protein ligase MIB2-like	105444572
1066	0.9546	0.0454	3.04578	1.73241e-06	3.13474e-07	0	0.25	2.43233	2.4847	3.01889	-7.29743	12.2254	0.00104665	0.000460526	0.000976869	0.000460526	0.00703692	0.000899231	TRUE	-1.34294	1.34294	64	LOC115928793	uncharacterized LOC115928793	115928793
1864	0.9464	0.0536	2.87112	1.55542e-05	2.37959e-06	0	0.25	2.43044	2.31415	2.09213	-5.73272	9.98676	0.010292	0.005625	0.0100827	0.00552632	0.144152	0.0185243	TRUE	-1.27084	1.27084	589	LOC105443345	NACHT, LRR and PYD domains-containing protein 9-like	105443345
647	0.9608	0.0392	3.19909	3.0606e-06	6.36595e-07	0	0.25	2.42936	2.39739	1.57453	-3.50834	8.88703	0.00108153	0.000855263	0.00101176	0.000855263	0.00850257	0.00170311	TRUE	-1.40671	1.40671	83	LOC593910	complex I assembly factor TIMMDC1, mitochondrial, transcript variant X2	593910
1191	0.953	0.047	3.00947	2.93624e-05	4.24537e-06	0	0.25	2.42871	2.67412	2.63619	-6.39921	9.72531	0.0261661	0.00835526	0.0246311	0.00796053	0.269209	0.0248799	TRUE	-1.3279	1.3279	1154	LOC105444077	G-protein coupled receptor moody-like	105444077
1634	0.9486	0.0514	2.91535	2.2909e-06	4.77336e-07	0	0.25	2.42718	2.48147	2.39418	-7.64399	9.7873	0.0014653	0.000559211	0.0014653	0.000559211	0.0199531	0.00226767	TRUE	-1.28904	1.28904	69	LOC105439905	low-density lipoprotein receptor-related protein 8-like	105439905
934	0.9562	0.0438	3.08333	5.67765e-06	8.09383e-07	0	0.25	2.42655	2.44032	2.18671	-5.81739	10.1187	0.00327949	0.000690789	0.00310505	0.000690789	0.0380712	0.00307171	TRUE	-1.35853	1.35853	126	LOC115929905	ras-like GTP-binding protein rhoA	115929905
276	0.9696	0.0304	3.46244	2.36415e-05	3.80092e-06	0	0.25	2.42562	2.39299	1.67133	-4.79583	8.71373	0.0218749	0.00888158	0.0207585	0.00868421	0.266522	0.0287197	TRUE	-1.51713	1.51713	1089	LOC576191	circadian locomoter output cycles protein kaput, transcript variant X1	576191
163	0.974	0.026	3.62331	7.42336e-05	1.28061e-05	0	0.25	2.42532	2.45272	1.38067	-3.36585	6.93271	0.0704741	0.0289803	0.0649618	0.0265461	0.788374	0.083769	TRUE	-1.58503	1.58503	3188	LOC583364	patched domain-containing protein 3, transcript variant X1	583364
109	0.9764	0.0236	3.72263	7.24894e-06	1.30505e-06	0	0.25	2.42517	2.44629	1.55397	-4.57263	8.73838	0.00638454	0.00154605	0.00624498	0.00154605	0.0696551	0.00553493	TRUE	-1.62709	1.62709	291	LOC115929281	uncharacterized LOC115929281	115929281
486	0.964	0.036	3.28757	3.2422e-05	4.7335e-06	0	0.25	2.42507	2.55112	2.06273	-5.93644	10.711	0.0251544	0.0113487	0.0242124	0.0110526	0.310618	0.0341818	TRUE	-1.4437	1.4437	1546	LOC115921148	centrosome-associated protein CEP250-like	115921148
1144	0.9536	0.0464	3.02294	4.99302e-06	9.18693e-07	0	0.25	2.42316	2.38436	2.85848	-8.03877	13.0341	0.00317482	0.00125	0.00313994	0.00125	0.0347341	0.00298956	TRUE	-1.33348	1.33348	182	LOC115918767	macrophage mannose receptor 1-like	115918767
563	0.9624	0.0376	3.24243	0.000132884	2.00215e-05	0	0.25	2.42274	2.38227	1.57694	-2.88943	8.04155	0.112375	0.0634539	0.0981753	0.0572039	1.45466	0.178862	TRUE	-1.42481	1.42481	4679	LOC115918151	ADP-ribosyl cyclase/cyclic ADP-ribose hydrolase-like	115918151
1116	0.954	0.046	3.03202	4.98467e-05	8.31686e-06	0	0.25	2.41985	2.40615	2.08262	-5.23816	10.0704	0.0392143	0.0226645	0.0369466	0.0217105	0.52906	0.0901706	TRUE	-1.33724	1.33724	2067	LOC100889840	uncharacterized LOC100889840, transcript variant X1	100889840
1357	0.9512	0.0488	2.96999	3.71095e-06	5.83829e-07	0	0.25	2.41979	2.37645	2.19499	-5.60478	10.1581	0.00111642	0.000263158	0.00108153	0.000263158	0.020004	0.000731356	TRUE	-1.31158	1.31158	59	LOC100888411	uncharacterized LOC100888411	100888411
915	0.9566	0.0434	3.09293	1.51096e-05	3.01003e-06	0	0.25	2.4187	2.43394	1.9673	-4.98611	10.0913	0.0128389	0.00598684	0.0124551	0.00582237	0.162924	0.0203343	TRUE	-1.36251	1.36251	697	LOC756453	xanthine dehydrogenase/oxidase, transcript variant X2	756453
190	0.9728	0.0272	3.57696	4.76573e-05	8.56607e-06	0	0.25	2.41825	2.49891	1.62087	-3.93284	7.93324	0.0400167	0.0109211	0.0373304	0.00990132	0.418877	0.0331738	TRUE	-1.56543	1.56543	1784	LOC762953	queuine tRNA-ribosyltransferase accessory subunit 2, transcript variant X4	762953
95	0.9774	0.0226	3.76695	5.75385e-05	1.08233e-05	0	0.25	2.41783	2.43216	1.2147	-2.60241	7.23471	0.0653805	0.0280592	0.0597983	0.0247697	0.663368	0.0646793	TRUE	-1.64589	1.64589	3247	LOC583320	structural maintenance of chromosomes flexible hinge domain-containing protein 1	583320
612	0.9616	0.0384	3.22054	1.80079e-05	2.69782e-06	0	0.25	2.4173	2.37001	1.73076	-3.39241	8.64695	0.014025	0.00523026	0.0137808	0.00503289	0.178016	0.013559	TRUE	-1.41567	1.41567	718	LOC100890101	G patch domain-containing protein 1	100890101
937	0.9562	0.0438	3.08333	1.98199e-06	3.57509e-07	0	0.25	2.4167	2.52294	2.1957	-5.36713	9.80353	0.00153508	0.000361842	0.00153508	0.000361842	0.0142087	0.00139119	TRUE	-1.35853	1.35853	76	LOC105438440	uncharacterized LOC105438440	105438440
764	0.9586	0.0414	3.14219	0.000661299	9.90612e-05	0	0.25	2.4165	2.55059	1.99677	-4.73583	8.94715	0.545791	0.329539	0.372501	0.205	7.06434	0.85497	TRUE	-1.383	1.383	21028	LOC577726	arf-GAP with SH3 domain, ANK repeat and PH domain-containing protein 2, transcript variant X1	577726
636	0.961	0.039	3.20441	9.56726e-06	1.753e-06	0	0.25	2.41628	2.37112	1.5589	-2.53734	7.63757	0.00572166	0.00286184	0.005617	0.00279605	0.0722989	0.00772971	TRUE	-1.40894	1.40894	318	LOC763418	uncharacterized LOC763418	763418
574	0.9624	0.0376	3.24243	9.02321e-06	2.15454e-06	0	0.25	2.41591	2.47182	1.93463	-8.31925	11.2582	0.00788473	0.00256579	0.00760562	0.00220395	0.0968052	0.0111342	TRUE	-1.42481	1.42481	412	LOC105446542	tripartite motif-containing protein 45-like	105446542
1127	0.9538	0.0462	3.02747	2.13197e-05	4.21719e-06	0	0.25	2.41562	2.47268	1.79253	-5.16733	8.6504	0.0221889	0.0118421	0.0212469	0.0115132	0.235778	0.0377496	TRUE	-1.33536	1.33536	1264	LOC755786	plancitoxin-1	755786
575	0.9622	0.0378	3.23691	6.80493e-06	1.36123e-06	0	0.25	2.41351	2.4083	1.52659	-3.13015	8.02752	0.00373304	0.00292763	0.00352371	0.00292763	0.026931	0.00759776	TRUE	-1.42251	1.42251	203	LOC100888285	alpha-N-acetylgalactosaminide alpha-2,6-sialyltransferase 6-like	100888285
1770	0.9472	0.0528	2.887	2.89751e-05	1.92081e-06	0	0.25	2.41339	2.4141	3.02207	-7.47829	14.7614	0.0215958	0.00171053	0.0189094	0.00171053	0.237825	0.00859555	TRUE	-1.27737	1.27737	623	LOC115920164	monocarboxylate transporter 13-like, transcript variant X2	115920164
470	0.9642	0.0358	3.29335	2.19961e-05	4.00242e-06	0	0.25	2.41309	2.44232	1.59292	-3.02669	8.88846	0.0195723	0.00572368	0.0185605	0.00555921	0.199716	0.0197984	TRUE	-1.44612	1.44612	825	LOC115923528	ADP-ribosylation factor-like protein 6-interacting protein 1, transcript variant X4	115923528
1666	0.9484	0.0516	2.91125	6.84408e-06	1.35476e-06	0	0.25	2.41307	2.40093	1.85296	-4.06269	9.02752	0.00533789	0.00358553	0.00516345	0.00345395	0.065491	0.00943033	TRUE	-1.28735	1.28735	313	LOC105443434	zinc finger BED domain-containing protein 1	105443434
588	0.962	0.038	3.23143	1.38011e-05	3.17077e-06	0	0.25	2.41275	2.38737	1.62926	-3.91616	8.16317	0.0129784	0.00851974	0.0128737	0.00809211	0.132071	0.0270668	TRUE	-1.42022	1.42022	649	LOC115925452	glycoprotein 3-alpha-L-fucosyltransferase A-like	115925452
642	0.961	0.039	3.20441	8.96588e-06	2.00696e-06	0	0.25	2.4116	2.36244	1.69953	-6.40489	8.71386	0.00921048	0.00417763	0.00907093	0.00411184	0.0861442	0.0125282	TRUE	-1.40894	1.40894	572	LOC582180	uncharacterized LOC582180	582180
1260	0.9522	0.0478	2.99175	4.19627e-06	8.57577e-07	0	0.25	2.41066	2.37004	2.16486	-5.98764	9.9611	0.00303527	0.000855263	0.00303527	0.000822368	0.0310521	0.004627	TRUE	-1.32057	1.32057	161	LOC100892482	probable E3 ubiquitin-protein ligase HERC4	100892482
1910	0.946	0.054	2.86326	6.9958e-05	1.76658e-05	0	0.25	2.41056	2.41068	2.71621	-8.23476	11.2901	0.0581586	0.0397697	0.0495412	0.0311513	0.765907	0.146426	TRUE	-1.26761	1.26761	2936	LOC115929149	heat shock 70 kDa protein IV-like	115929149
1855	0.9464	0.0536	2.87112	8.32517e-06	1.38181e-06	0	0.25	2.41018	2.41255	1.77345	-3.42682	8.64427	0.00851272	0.00246711	0.00819872	0.00243421	0.0855295	0.00924818	TRUE	-1.27084	1.27084	376	LOC105436915	uncharacterized LOC105436915	105436915
1440	0.9504	0.0496	2.95289	6.20054e-06	1.68883e-06	0	0.25	2.41	2.39028	1.76143	-6.39102	8.28004	0.00788473	0.00703947	0.00757074	0.00654605	0.0660273	0.0166204	TRUE	-1.30452	1.30452	576	LOC578167	cyclin-dependent kinase 10, transcript variant X1	578167
131	0.9754	0.0246	3.6801	2.63553e-05	5.36685e-06	0	0.25	2.40996	2.36934	1.29495	-2.82346	8.3791	0.0296898	0.00983553	0.0275617	0.00947368	0.276071	0.0327647	TRUE	-1.60906	1.60906	1426	LOC576684	DDB1- and CUL4-associated factor 11	576684
1188	0.953	0.047	3.00947	1.81987e-05	2.7676e-06	0	0.25	2.40966	2.4205	2.00106	-4.71446	9.28569	0.0111642	0.00536184	0.01092	0.00532895	0.149982	0.019657	TRUE	-1.3279	1.3279	593	LOC575699	protein arginine methyltransferase NDUFAF7, mitochondrial, transcript variant X2	575699
667	0.9604	0.0396	3.18852	3.44737e-06	6.762e-07	0	0.25	2.40715	2.44348	1.55199	-3.69082	8.54296	0.00352371	0.00101974	0.00352371	0.00101974	0.0323898	0.00303818	TRUE	-1.4023	1.4023	196	LOC576155	2-oxoglutarate and iron-dependent oxygenase domain-containing protein 3-like	576155
567	0.9624	0.0376	3.24243	1.15865e-05	2.44119e-06	0	0.25	2.40686	2.413	1.46257	-2.32313	7.60999	0.0097338	0.00539474	0.00966403	0.00519737	0.094043	0.0143419	TRUE	-1.42481	1.42481	568	LOC100891301	zinc finger protein 271, transcript variant X2	100891301
352	0.9674	0.0326	3.3903	5.09884e-05	8.97571e-06	0	0.25	2.40681	2.51982	1.76691	-5.11418	8.05231	0.0454244	0.0239474	0.04211	0.0216118	0.530191	0.0695621	TRUE	-1.48678	1.48678	2411	LOC585499	alkyldihydroxyacetonephosphate synthase, peroxisomal, transcript variant X2	585499
753	0.9588	0.0412	3.14724	7.22342e-06	1.21119e-06	0	0.25	2.40676	2.39585	1.56687	-3.35556	7.83737	0.00568677	0.00210526	0.00558211	0.00210526	0.06635	0.00512716	TRUE	-1.3851	1.3851	329	LOC100892187	calmodulin-lysine N-methyltransferase	100892187
526	0.9632	0.0368	3.26476	6.07269e-06	1.13757e-06	0	0.25	2.40572	2.40609	1.51187	-3.60623	7.97869	0.00313994	0.00105263	0.00307016	0.00105263	0.038457	0.0049308	TRUE	-1.43415	1.43415	156	LOC115924834	DNA damage-binding protein 2-like	115924834
512	0.9636	0.0364	3.27611	1.98628e-05	3.47043e-06	0	0.25	2.40541	2.41427	1.77369	-4.44443	8.42423	0.0156997	0.00986842	0.0152112	0.00960526	0.197958	0.0242725	TRUE	-1.4389	1.4389	912	LOC583248	focadhesin, transcript variant X2	583248
422	0.9654	0.0346	3.32869	1.0388e-05	2.10268e-06	0	0.25	2.40423	2.35811	1.57349	-3.2187	8.49465	0.00659387	0.00361842	0.00607054	0.00351974	0.0685462	0.0101129	TRUE	-1.46092	1.46092	373	LOC593589	cadherin-like and PC-esterase domain-containing protein 1, transcript variant X1	593589
1706	0.9478	0.0522	2.89906	3.37069e-06	5.42304e-07	0	0.25	2.4038	2.33007	1.97731	-5.24091	8.86466	0.00226773	0.000855263	0.00226773	0.000855263	0.0263512	0.00381239	TRUE	-1.28233	1.28233	129	LOC100892957	uncharacterized LOC100892957	100892957
2542	0.9414	0.0586	2.77663	0.000410431	3.57642e-05	0	0.25	2.40356	2.19949	2.68991	-5.28544	11.6313	0.317448	0.0241776	0.16209	0.0198684	2.95364	0.084252	TRUE	-1.2321	1.2321	5424	LOC115926727	short-chain collagen C4-like	115926727
2241	0.9434	0.0566	2.81348	2.68442e-06	7.3553e-07	0	0.25	2.40276	2.26113	2.73649	-5.79888	12.3258	0.0020584	0.00151316	0.0020584	0.00144737	0.0273407	0.00408716	TRUE	-1.24718	1.24718	128	LOC115922388	uncharacterized LOC115922388	115922388
796	0.9582	0.0418	3.13216	3.41292e-06	5.23586e-07	0	0.25	2.40181	2.52845	2.08619	-6.2136	8.9097	0.00170952	0.000756579	0.00163974	0.000756579	0.0234997	0.00173244	TRUE	-1.37882	1.37882	97	LOC590866	zinc finger protein 696, transcript variant X1	590866
1813	0.9468	0.0532	2.87903	4.44645e-06	1.10769e-06	0	0.25	2.40179	2.37708	2.62933	-6.63909	11.5575	0.00191885	0.000888158	0.0017793	0.000789474	0.0169179	0.00389504	TRUE	-1.27409	1.27409	118	LOC105444717	uncharacterized LOC105444717, transcript variant X2	105444717
1408	0.9506	0.0494	2.95714	1.11897e-05	2.86655e-06	0	0.25	2.40146	2.42097	2.32504	-4.82343	9.83533	0.00868716	0.00506579	0.00844294	0.00496711	0.10367	0.0204737	TRUE	-1.30627	1.30627	451	LOC100889035	cell wall protein DAN4, transcript variant X2	100889035
405	0.9658	0.0342	3.34073	9.05116e-06	2.07051e-06	0	0.25	2.40136	2.41251	1.47254	-5.8773	6.64594	0.0088616	0.00167763	0.00868716	0.00164474	0.0949987	0.00717949	TRUE	-1.46597	1.46597	468	LOC100892123	matrix-remodeling-associated protein 7	100892123
2005	0.9452	0.0548	2.84771	4.03691e-06	2.91376e-07	0	0.25	2.40054	2.17387	2.68984	-5.41402	10.9825	0.00170952	0.000394737	0.00170952	0.000394737	0.0319323	0.00125744	TRUE	-1.26122	1.26122	73	LOC105445115	uncharacterized LOC105445115	105445115
521	0.9632	0.0368	3.26476	5.85325e-05	1.00015e-05	0	0.25	2.40025	2.43109	1.65918	-3.52254	7.83886	0.0514601	0.0282895	0.047099	0.0257566	0.558554	0.0811546	TRUE	-1.43415	1.43415	2567	LOC100890756	uncharacterized LOC100890756, transcript variant X1	100890756
842	0.9574	0.0426	3.11237	4.29311e-05	6.8546e-06	0	0.25	2.40023	2.44887	1.71872	-4.25897	8.68227	0.0392841	0.0117105	0.0362488	0.0112829	0.426385	0.0462695	TRUE	-1.37059	1.37059	1605	LOC757265	glutamate formimidoyltransferase, transcript variant X2	757265
488	0.964	0.036	3.28757	1.16479e-05	2.00761e-06	0	0.25	2.39997	2.43552	1.99899	-4.85381	10.5376	0.00784984	0.00309211	0.00778006	0.00302632	0.0983604	0.0108822	TRUE	-1.4437	1.4437	397	LOC115921837	tripartite motif-containing protein 45-like	115921837
801	0.958	0.042	3.12718	0.000181565	2.8078e-05	0	0.25	2.39983	2.43428	2.33972	-6.75117	10.3719	0.139099	0.0789803	0.107386	0.0551974	1.78877	0.222877	TRUE	-1.37675	1.37675	5145	LOC100893621	E3 ubiquitin-protein ligase RGLG4, transcript variant X1	100893621
435	0.9652	0.0348	3.32272	1.9977e-05	3.89977e-06	0	0.25	2.39975	2.34158	1.8585	-4.49245	8.9368	0.014339	0.0120395	0.0138506	0.0116447	0.171059	0.0330745	TRUE	-1.45842	1.45842	928	LOC115918916	uncharacterized LOC115918916	115918916
961	0.956	0.044	3.07857	1.77219e-05	3.87371e-06	0	0.25	2.39795	2.36977	1.89623	-5.88709	9.32052	0.0139204	0.00786184	0.0135017	0.00769737	0.150768	0.0211867	TRUE	-1.35655	1.35655	900	LOC581054	mRNA (2'-O-methyladenosine-N(6)-)-methyltransferase	581054
2343	0.9426	0.0574	2.7986	6.28388e-06	8.60493e-07	0	0.25	2.39761	2.36428	2.40371	-6.39128	11.565	0.00345393	0.00101974	0.00345393	0.00101974	0.0583488	0.0055909	TRUE	-1.24109	1.24109	150	LOC115927692	protein NLRC5-like	115927692
922	0.9564	0.0436	3.08812	1.19304e-05	2.86532e-06	0	0.25	2.39761	2.39249	1.5962	-5.04502	9.73073	0.00997802	0.00690789	0.00955936	0.00641447	0.0952029	0.0200469	TRUE	-1.36051	1.36051	568	LOC100888124	mitochondrial inner membrane protease subunit 2	100888124
800	0.958	0.042	3.12718	6.54432e-06	1.74315e-06	0	0.25	2.39705	2.33118	1.76306	-8.38077	8.26142	0.00900115	0.00526316	0.00868716	0.00516447	0.0728256	0.0139628	TRUE	-1.37675	1.37675	562	LOC581166	U6 snRNA-associated Sm-like protein LSm3	581166
821	0.9578	0.0422	3.12222	2.19823e-06	4.50685e-07	0	0.25	2.39644	2.44669	2.3784	-7.17168	10.4832	0.0017793	0.00105263	0.00170952	0.00105263	0.0140111	0.00234165	TRUE	-1.37469	1.37469	124	LOC579644	serine/threonine-protein kinase haspin	579644
1345	0.9512	0.0488	2.96999	1.93611e-05	2.82614e-06	0	0.25	2.39563	2.51112	2.9576	-10.6451	12.6027	0.0174092	0.00585526	0.0163974	0.00559211	0.203507	0.0168795	TRUE	-1.31158	1.31158	699	LOC588305	monocarboxylate transporter 2, transcript variant X1	588305
799	0.9582	0.0418	3.13216	2.37883e-05	5.6178e-06	0	0.25	2.39513	2.36668	1.65297	-5.06262	8.28658	0.0280501	0.0195066	0.0267941	0.0179276	0.268437	0.052704	TRUE	-1.37882	1.37882	1727	LOC100894053	tumor necrosis factor receptor superfamily member 27, transcript variant X1	100894053
1453	0.9502	0.0498	2.94866	7.9031e-06	1.04021e-06	0	0.25	2.39429	2.477	2.58663	-5.75134	11.5017	0.00764051	0.00157895	0.00743118	0.00154605	0.0838358	0.00611818	TRUE	-1.30277	1.30277	314	LOC115926518	paraneoplastic antigen Ma3 homolog	115926518
462	0.9646	0.0354	3.305	0.000130497	2.17962e-05	0	0.25	2.39422	2.37255	1.7547	-4.48381	8.28805	0.107351	0.0687829	0.095489	0.0603618	1.30637	0.200844	TRUE	-1.451	1.451	6411	LOC115917929	luc7-like protein 3, transcript variant X2	115917929
241	0.9708	0.0292	3.50395	4.06034e-05	7.72767e-06	0	0.25	2.39369	2.41862	1.34595	-2.62623	7.15258	0.0320971	0.0111842	0.0303178	0.0102961	0.336322	0.0323928	TRUE	-1.53462	1.53462	1809	LOC591778	RUN and FYVE domain-containing protein 2, transcript variant X1	591778
483	0.964	0.036	3.28757	2.08145e-05	4.05204e-06	0	0.25	2.39361	2.39135	1.50424	-3.35583	8.18895	0.0195025	0.005625	0.0191885	0.00536184	0.202446	0.017668	TRUE	-1.4437	1.4437	930	LOC115918220	eukaryotic elongation factor 2 kinase-like, transcript variant X1	115918220
646	0.961	0.039	3.20441	3.67932e-06	5.9964e-07	0	0.25	2.39237	2.5673	2.5539	-7.51177	11.5116	0.00300038	0.000822368	0.00300038	0.000822368	0.0359094	0.0021742	TRUE	-1.40894	1.40894	137	LOC589669	chromodomain-helicase-DNA-binding protein 5	589669
805	0.958	0.042	3.12718	1.1244e-05	1.99604e-06	0	0.25	2.39228	2.25722	1.69549	-4.74758	9.87768	0.00736141	0.00332237	0.00729163	0.00328947	0.0992236	0.00859067	TRUE	-1.37675	1.37675	389	LOC753736	solute carrier family 66 member 2	753736
656	0.9606	0.0394	3.19379	1.39155e-05	2.35502e-06	0	0.25	2.39157	2.39163	1.52427	-3.06811	7.36847	0.0140599	0.00467105	0.0135017	0.00447368	0.170059	0.0140848	TRUE	-1.4045	1.4045	701	LOC587489	kelch-like protein 17, transcript variant X2	587489
1280	0.952	0.048	2.98736	5.56965e-06	1.10215e-06	0	0.25	2.39139	2.41529	2.38033	-8.48942	10.0272	0.00516345	0.00266447	0.00484946	0.00256579	0.0490726	0.00751547	TRUE	-1.31876	1.31876	311	LOC763378	uncharacterized LOC763378	763378
778	0.9584	0.0416	3.13716	1.88847e-06	3.5486e-07	0	0.25	2.38827	2.3809	1.99132	-5.22039	10.4616	0.00101176	0.000263158	0.00101176	0.000263158	0.0118827	0.000831288	TRUE	-1.38091	1.38091	52	LOC584307	glyoxalase domain-containing protein 5-like, transcript variant X2	584307
782	0.9582	0.0418	3.13216	2.9721e-06	6.4128e-07	0	0.25	2.38636	2.41579	1.91526	-6.23143	9.33765	0.00156997	0.000427632	0.00156997	0.000427632	0.0191626	0.00208483	TRUE	-1.37882	1.37882	81	LOC105443606	tripartite motif-containing protein 30A-like	105443606
305	0.9688	0.0312	3.43564	2.39988e-05	5.03359e-06	0	0.25	2.38601	2.36808	1.34311	-2.74857	8.01722	0.0210725	0.00940789	0.0203049	0.00891447	0.195743	0.0245852	TRUE	-1.50585	1.50585	1038	LOC584015	sodium/hydrogen exchanger 9B2, transcript variant X1	584015
631	0.9612	0.0388	3.20976	4.39817e-06	9.97866e-07	0	0.25	2.38528	2.43514	1.782	-4.73277	8.27179	0.00446569	0.00151316	0.00439591	0.00151316	0.0456291	0.00380954	TRUE	-1.41117	1.41117	242	LOC594647	von Hippel-Lindau tumor suppressor homolog, transcript variant X4	594647
1060	0.9546	0.0454	3.04578	3.47395e-06	6.4641e-07	0	0.25	2.38431	2.32166	2.04044	-4.99221	10.0585	0.00307016	0.000657895	0.00303527	0.000657895	0.0299659	0.00256177	TRUE	-1.34294	1.34294	166	LOC105442432	uncharacterized LOC105442432	105442432
221	0.9716	0.0284	3.53255	5.72461e-05	1.18471e-05	0	0.25	2.38354	2.41739	1.35313	-3.74821	6.84436	0.0543209	0.016875	0.0503088	0.0148026	0.570721	0.0471498	TRUE	-1.54668	1.54668	2558	LOC115918087	remodeling and spacing factor 1-like	115918087
965	0.9558	0.0442	3.07382	6.57133e-06	1.28572e-06	0	0.25	2.38286	2.39085	1.95821	-5.18305	9.09033	0.0038377	0.00440789	0.00348882	0.00404605	0.0427239	0.00957056	TRUE	-1.35458	1.35458	317	LOC756334	sister chromatid cohesion protein DCC1	756334
1552	0.9494	0.0506	2.93188	4.16467e-05	8.70599e-06	0	0.25	2.38286	2.3567	2.1019	-5.82276	9.89475	0.0367024	0.0249342	0.0351673	0.0237171	0.373568	0.0708051	TRUE	-1.29585	1.29585	1774	LOC590806	aminopeptidase N	590806
404	0.9658	0.0342	3.34073	1.01624e-05	2.00009e-06	0	0.25	2.38127	2.4196	1.47754	-3.70526	7.19765	0.00798939	0.00335526	0.00774518	0.00335526	0.0836018	0.0125793	TRUE	-1.46597	1.46597	369	LOC115918485	glutenin, low molecular weight subunit-like	115918485
1366	0.951	0.049	2.96569	7.48099e-06	1.7603e-06	0	0.25	2.38102	2.40449	2.03287	-6.1554	9.40169	0.00467502	0.00118421	0.00446569	0.00111842	0.0452804	0.00348599	TRUE	-1.3098	1.3098	220	LOC100889587	UPF0235 protein C15orf40 homolog	100889587
1340	0.9512	0.0488	2.96999	2.56294e-05	6.89582e-06	0	0.25	2.38054	2.3516	2.17946	-6.10571	9.66755	0.0259568	0.00848684	0.0243868	0.00736842	0.256768	0.021708	TRUE	-1.31158	1.31158	1580	LOC585866	protein kintoun	585866
476	0.9642	0.0358	3.29335	3.99456e-06	9.38664e-07	0	0.25	2.38014	2.20412	1.63439	-4.50385	8.7553	0.00233751	0.00177632	0.00226773	0.00177632	0.027321	0.00678177	TRUE	-1.44612	1.44612	164	LOC115918898	putative nuclease HARBI1	115918898
1397	0.9508	0.0492	2.96141	4.21078e-06	9.81455e-07	0	0.25	2.37935	2.29036	1.81781	-3.81935	9.66309	0.00380281	0.00118421	0.00369815	0.00118421	0.0299283	0.00429983	TRUE	-1.30803	1.30803	197	LOC575747	O-phosphoseryl-tRNA(Sec) selenium transferase	575747
1133	0.9538	0.0462	3.02747	3.47636e-06	8.81876e-07	0	0.25	2.37914	2.32193	2.23032	-5.55991	10.3877	0.00153508	0.00111842	0.0014653	0.00101974	0.0140836	0.00313125	TRUE	-1.33536	1.33536	178	LOC115920256	arrestin domain-containing protein 3-like	115920256
1614	0.9488	0.0512	2.91946	7.06066e-06	9.667e-07	0	0.25	2.37899	2.38474	1.96135	-3.57627	9.17237	0.00453546	0.00134868	0.00418658	0.00131579	0.0547048	0.00634466	TRUE	-1.29073	1.29073	162	LOC584831	aquaporin-9	584831
692	0.96	0.04	3.17805	4.11577e-06	7.35656e-07	0	0.25	2.37885	2.41483	1.60841	-4.49069	7.50798	0.00143042	0.000953947	0.00129086	0.000953947	0.015087	0.00312663	TRUE	-1.39794	1.39794	74	LOC115923141	uncharacterized LOC115923141	115923141
1163	0.9532	0.0468	3.01394	9.52123e-06	1.56133e-06	0	0.25	2.37883	2.43989	1.98105	-5.33598	8.8958	0.00791962	0.00305921	0.00778006	0.00302632	0.0989663	0.00851006	TRUE	-1.32975	1.32975	375	LOC105443177	uncharacterized LOC105443177	105443177
1031	0.955	0.045	3.05505	2.07781e-06	4.75158e-07	0	0.25	2.37637	2.36969	1.75815	-5.77575	8.54819	0.000662875	0.000328947	0.000662875	0.000328947	0.00963709	0.00257781	TRUE	-1.34679	1.34679	276	LOC587287	tripartite motif-containing protein 2, transcript variant X1	587287
1269	0.952	0.048	2.98736	1.59991e-05	2.87673e-06	0	0.25	2.376	2.35146	2.0321	-6.2916	10.1282	0.0128737	0.00565789	0.0125597	0.00529605	0.161755	0.0190277	TRUE	-1.31876	1.31876	657	LOC105437981	uncharacterized LOC105437981	105437981
651	0.9608	0.0392	3.19909	9.27599e-06	1.45512e-06	0	0.25	2.37537	2.60641	2.80252	-8.33365	11.3409	0.00519834	0.000986842	0.00481457	0.000888158	0.057996	0.00510357	TRUE	-1.40671	1.40671	209	LOC105440958	RCC1 and BTB domain-containing protein 2-like	105440958
1332	0.9514	0.0486	2.97431	4.44727e-06	7.35775e-07	0	0.25	2.37535	2.4813	1.92615	-4.99145	8.43226	0.00432613	0.00105263	0.00422147	0.00105263	0.0441599	0.00374899	TRUE	-1.31336	1.31336	192	LOC105440971	myosin heavy chain, clone 203-like	105440971
1816	0.9468	0.0532	2.87903	4.22818e-06	8.44965e-07	0	0.25	2.37451	2.34267	2.18997	-4.72071	9.48441	0.00307016	0.00167763	0.00303527	0.00167763	0.035299	0.00343615	TRUE	-1.27409	1.27409	162	LOC576395	uncharacterized LOC576395	576395
2502	0.9416	0.0584	2.78026	2.48129e-06	6.21129e-07	0	0.25	2.37298	2.25107	2.33968	-6.15237	12.0068	0.00163974	0.000296053	0.00156997	0.000296053	0.0180201	0.00197539	TRUE	-1.23359	1.23359	103	LOC105441566	uncharacterized LOC105441566	105441566
835	0.9576	0.0424	3.11728	9.47628e-06	1.30282e-06	0	0.25	2.37051	2.43874	2.24992	-5.344	9.95494	0.00645431	0.00302632	0.00641943	0.00299342	0.0898684	0.0109101	TRUE	-1.37263	1.37263	296	LOC591541	ankyrin repeat domain-containing protein 29-like	591541
2901	0.9394	0.0606	2.74095	9.65598e-06	2.93662e-06	0	0.25	2.36913	2.25598	2.16522	-6.30197	10.4834	0.00397725	0.00210526	0.00362837	0.00207237	0.0341179	0.00888518	TRUE	-1.21753	1.21753	932	LOC105438405	echinoidin-like	105438405
1342	0.9512	0.0488	2.96999	5.23747e-06	1.35156e-06	0	0.25	2.36865	2.42891	2.05736	-4.77558	10.0524	0.00401214	0.00128289	0.00397725	0.00125	0.0391986	0.00548946	TRUE	-1.31158	1.31158	161	LOC581154	neuronal acetylcholine receptor subunit alpha-3	581154
1153	0.9534	0.0466	3.01843	0.000110611	1.73108e-05	0	0.25	2.36738	2.53801	1.87321	-4.29236	8.80679	0.0941981	0.0520395	0.0864878	0.0459539	1.15874	0.140431	TRUE	-1.33161	1.33161	4565	LOC755085	E3 ubiquitin-protein ligase LNX, transcript variant X1	755085
2105	0.9444	0.0556	2.83237	4.27219e-05	1.00593e-05	0	0.25	2.36714	2.20137	2.23461	-6.25028	11.5371	0.0442731	0.0200329	0.0416565	0.0187829	0.430159	0.061211	TRUE	-1.25493	1.25493	2894	LOC105445862	uncharacterized LOC105445862	105445862
1669	0.9482	0.0518	2.90718	3.98957e-06	6.09443e-07	0	0.25	2.36675	2.33524	2.2705	-5.93674	12.6697	0.00181419	0.000526316	0.0017793	0.000493421	0.0295869	0.00157612	TRUE	-1.28567	1.28567	69	LOC105438866	extensin-like	105438866
857	0.9572	0.0428	3.10747	3.68092e-06	7.15531e-07	0	0.25	2.36651	2.34453	2.16598	-5.30554	10.1045	0.00272128	0.000756579	0.00272128	0.000756579	0.03205	0.00300428	TRUE	-1.36856	1.36856	125	LOC115922313	uncharacterized protein K02A2.6-like	115922313
1039	0.9548	0.0452	3.0504	1.14756e-05	1.74961e-06	0	0.25	2.36615	2.33274	1.88057	-4.53956	8.83483	0.00861738	0.00378289	0.00851272	0.00375	0.103649	0.0134471	TRUE	-1.34486	1.34486	496	LOC105440684	uncharacterized LOC105440684	105440684
1490	0.95	0.05	2.94444	7.33432e-06	1.17247e-06	0	0.25	2.366	2.37556	2.09804	-5.6296	10.2574	0.00457035	0.00144737	0.00439591	0.00144737	0.0469771	0.00389638	TRUE	-1.30103	1.30103	177	LOC100889805	uncharacterized LOC100889805	100889805
1157	0.9534	0.0466	3.01843	1.23434e-05	2.37808e-06	0	0.25	2.36573	2.3727	1.78752	-5.50903	8.0628	0.0094547	0.00305921	0.00882671	0.00289474	0.114892	0.0102882	TRUE	-1.33161	1.33161	632	LOC100891656	uncharacterized WD repeat-containing protein alr2800	100891656
844	0.9574	0.0426	3.11237	7.88295e-06	2.11973e-06	0	0.25	2.36547	2.29848	1.96849	-4.80643	9.899	0.00889649	0.00588816	0.00872205	0.00578947	0.0774153	0.0143786	TRUE	-1.37059	1.37059	578	LOC591072	28S ribosomal protein S35, mitochondrial	591072
240	0.9708	0.0292	3.50395	0.000103482	1.86517e-05	0	0.25	2.36479	2.41887	1.46382	-3.76328	7.33791	0.0924886	0.0540132	0.0827199	0.0494737	1.0051	0.173157	TRUE	-1.53462	1.53462	5077	LOC752155	uncharacterized LOC752155, transcript variant X4	752155
1104	0.9542	0.0458	3.03659	2.80189e-06	6.21951e-07	0	0.25	2.36381	2.38387	1.90449	-4.55913	9.5462	0.00223284	0.00121711	0.00219796	0.00118421	0.0271501	0.00263488	TRUE	-1.33913	1.33913	131	LOC590447	nephrocystin-3	590447
1020	0.9552	0.0448	3.05971	2.93843e-06	7.70834e-07	0	0.25	2.36298	2.38695	2.02357	-6.40532	10.2436	0.00174441	0.00121711	0.00160486	0.00118421	0.014151	0.00263883	TRUE	-1.34872	1.34872	132	LOC592941	mitotic spindle assembly checkpoint protein MAD2A, transcript variant X1	592941
695	0.9598	0.0402	3.17286	0.000165662	3.84818e-05	0	0.25	2.36277	2.4764	2.74334	-8.88224	12.5987	0.146495	0.107237	0.125911	0.0869079	1.59445	0.341723	TRUE	-1.39577	1.39577	7082	LOC105439879	NLR family CARD domain-containing protein 4-like, transcript variant X4	105439879
1378	0.951	0.049	2.96569	4.446e-06	3.39428e-07	0	0.25	2.36262	2.20918	2.91706	-7.56927	13.225	0.00202351	0.000131579	0.00191885	0.000131579	0.0227356	0.000284154	TRUE	-1.3098	1.3098	71	LOC577475	cytochrome P450 2U1	577475
429	0.9652	0.0348	3.32272	2.84915e-05	5.24072e-06	0	0.25	2.36215	2.34813	1.51364	-2.9325	7.16664	0.0215958	0.0145724	0.0208631	0.0139474	0.261528	0.045478	TRUE	-1.45842	1.45842	1353	LOC105440344	uncharacterized LOC105440344	105440344
1255	0.9522	0.0478	2.99175	2.72495e-06	5.19477e-07	0	0.25	2.36206	2.29559	1.95364	-4.16468	10.0777	0.0011862	0.000427632	0.0011862	0.000427632	0.0137635	0.000855038	TRUE	-1.32057	1.32057	61	LOC115928602	KICSTOR complex protein SZT2-like	115928602
1612	0.9488	0.0512	2.91946	0.000256821	3.67553e-05	0	0.25	2.36188	2.42117	2.28864	-6.07401	9.39798	0.198304	0.108224	0.162335	0.0803289	2.72527	0.293571	TRUE	-1.29073	1.29073	8928	LOC587138	protein FAM13A, transcript variant X1	587138
1373	0.951	0.049	2.96569	1.77786e-05	4.3719e-06	0	0.25	2.36132	2.44233	2.4113	-7.02053	10.002	0.0121062	0.00440789	0.0116527	0.00407895	0.125264	0.0267995	TRUE	-1.3098	1.3098	525	LOC105440430	insulin-like growth factor-binding protein complex acid labile subunit	105440430
998	0.9556	0.0444	3.0691	2.51971e-05	5.22702e-06	0	0.25	2.36128	2.52636	1.67029	-3.90656	7.11577	0.0260615	0.0155921	0.0243171	0.0151316	0.274712	0.0455933	TRUE	-1.35262	1.35262	1447	LOC115927515	transformer-2 protein homolog alpha-like	115927515
1452	0.9502	0.0498	2.94866	9.37362e-06	1.36455e-06	0	0.25	2.36012	2.28529	2.09022	-5.20901	9.43995	0.00572166	0.00328947	0.00568677	0.00325658	0.0842289	0.0108572	TRUE	-1.30277	1.30277	312	LOC105446637	centrosome-associated protein CEP250-like	105446637
474	0.9642	0.0358	3.29335	8.77048e-06	1.58133e-06	0	0.25	2.35965	2.37506	1.51033	-4.7835	7.20604	0.00750096	0.00309211	0.00732652	0.00305921	0.0828473	0.0104474	TRUE	-1.44612	1.44612	403	LOC100891336	uncharacterized LOC100891336	100891336
859	0.9572	0.0428	3.10747	4.04787e-05	7.16129e-06	0	0.25	2.3596	2.38786	2.01629	-5.22179	9.54537	0.0199909	0.0163158	0.0169905	0.0140789	0.227899	0.0426635	TRUE	-1.36856	1.36856	1174	LOC754196	CMP-N-acetylneuraminate-beta-1,4-galactoside alpha-2,3-sialyltransferase, transcript variant X2	754196
1012	0.9554	0.0446	3.0644	5.068e-06	8.0508e-07	0	0.25	2.3594	2.33729	2.1243	-6.10792	9.36503	0.00272128	0.00111842	0.00268639	0.00111842	0.0355328	0.00337045	TRUE	-1.35067	1.35067	135	LOC105437754	zinc finger protein 525-like	105437754
1125	0.9538	0.0462	3.02747	1.41851e-06	3.51584e-07	0	0.25	2.3593	2.32917	1.94325	-5.50178	9.36136	0.000837316	0.000296053	0.000802428	0.000296053	0.0065291	0.00162361	TRUE	-1.33536	1.33536	65	LOC105436465	E3 ubiquitin-protein ligase TRIM71-like	105436465
956	0.956	0.044	3.07857	9.67682e-06	1.86299e-06	0	0.25	2.35929	2.32707	1.57184	-5.47802	8.59494	0.0103269	0.00233553	0.00994313	0.00226974	0.0994131	0.00934614	TRUE	-1.35655	1.35655	382	LOC589191	choline dehydrogenase, mitochondrial	589191
1294	0.9518	0.0482	2.983	4.52579e-06	7.91432e-07	0	0.25	2.35643	2.24288	3.28866	-7.91079	12.9962	0.005303	0.00177632	0.00519834	0.00167763	0.0492321	0.00405351	TRUE	-1.31695	1.31695	240	LOC105446124	uncharacterized LOC105446124	105446124
1454	0.9502	0.0498	2.94866	4.70295e-05	7.23195e-06	0	0.25	2.35554	2.43973	2.36632	-6.68815	9.6829	0.034958	0.0224013	0.0333531	0.0211513	0.455019	0.061658	TRUE	-1.30277	1.30277	1642	LOC105437801	P-selectin	105437801
2736	0.9404	0.0596	2.75865	4.88509e-06	6.99508e-07	0	0.25	2.35437	2.23807	2.46021	-5.17746	13.884	0.00488435	0.000526316	0.00474479	0.000526316	0.0534193	0.00225547	TRUE	-1.22475	1.22475	167	LOC105440296	uncharacterized LOC105440296	105440296
1110	0.954	0.046	3.03202	1.47622e-05	3.1295e-06	0	0.25	2.35125	2.33574	1.70641	-4.12591	8.1582	0.0109549	0.00342105	0.010292	0.00328947	0.11267	0.0108425	TRUE	-1.33724	1.33724	570	LOC575398	peroxisomal biogenesis factor 3	575398
958	0.956	0.044	3.07857	3.47098e-06	7.46129e-07	0	0.25	2.35111	2.36384	1.7257	-4.38813	7.97206	0.00219796	0.00141447	0.00219796	0.00141447	0.0260504	0.00383423	TRUE	-1.35655	1.35655	129	LOC105441138	putative GPI-anchored protein pfl2	105441138
846	0.9574	0.0426	3.11237	4.45875e-06	9.06239e-07	0	0.25	2.35021	2.33314	1.45197	-3.29909	6.72708	0.00303527	0.000986842	0.00303527	0.000986842	0.0290438	0.00450394	TRUE	-1.37059	1.37059	147	LOC115928876	E3 ubiquitin-protein ligase MIB2-like	115928876
1600	0.9488	0.0512	2.91946	1.948e-06	4.38511e-07	0	0.25	2.34805	2.36094	1.81837	-3.7135	8.47377	0.000802428	0.000526316	0.000802428	0.000526316	0.0102329	0.000951471	TRUE	-1.29073	1.29073	50	LOC115919993	uncharacterized LOC115919993	115919993
1077	0.9544	0.0456	3.04117	2.36414e-05	4.6636e-06	0	0.25	2.34804	2.46317	2.63943	-7.04773	11.2335	0.0181767	0.00657895	0.0175139	0.00638158	0.202038	0.030627	TRUE	-1.34104	1.34104	731	LOC586860	heparanase	586860
1865	0.9464	0.0536	2.87112	3.44367e-06	5.72797e-07	0	0.25	2.34728	2.21736	1.87478	-4.54513	10.3097	0.00191885	0.000361842	0.00191885	0.000361842	0.0234887	0.00121789	TRUE	-1.27084	1.27084	79	LOC105437842	receptor-type tyrosine-protein phosphatase F	105437842
1874	0.9464	0.0536	2.87112	8.6557e-06	1.3506e-06	0	0.25	2.34643	2.24983	2.09362	-4.36479	10.7364	0.00634965	0.00523026	0.00614032	0.00509868	0.0880867	0.012835	TRUE	-1.27084	1.27084	393	LOC115921052	zinc finger protein 501-like	115921052
539	0.9628	0.0372	3.25354	1.48283e-05	3.28075e-06	0	0.25	2.34504	2.24246	1.50497	-3.50518	8.17594	0.0125597	0.00835526	0.0115829	0.00786184	0.120251	0.021761	TRUE	-1.42946	1.42946	751	LOC100887880	carnosine N-methyltransferase	100887880
1232	0.9524	0.0476	2.99615	9.58547e-06	2.59898e-06	0	0.25	2.34486	2.3563	1.64211	-5.05344	8.35234	0.0121062	0.00539474	0.0117922	0.00480263	0.108464	0.0107296	TRUE	-1.32239	1.32239	687	LOC576629	nitric oxide-associated protein 1	576629
783	0.9582	0.0418	3.13216	1.88795e-05	4.34481e-06	0	0.25	2.34458	2.30576	1.49279	-3.38722	7.95001	0.0189443	0.0163487	0.0182116	0.0151974	0.188507	0.0348594	TRUE	-1.37882	1.37882	1197	LOC580517	protein virilizer homolog	580517
1471	0.95	0.05	2.94444	7.07616e-06	1.26167e-06	0	0.25	2.34382	2.2804	2.05374	-5.30787	9.78909	0.0050239	0.00305921	0.00484946	0.00299342	0.0628421	0.0064007	TRUE	-1.30103	1.30103	286	LOC584118	UPF0183 protein C16orf70 homolog, transcript variant X2	584118
359	0.9672	0.0328	3.38398	1.84977e-06	4.38076e-07	0	0.25	2.34381	2.23493	1.48823	-3.06371	8.08536	0.00125597	0.000263158	0.00125597	0.000263158	0.0112995	0.000697692	TRUE	-1.48413	1.48413	60	LOC752324	HMG box transcription factor BBX	752324
847	0.9574	0.0426	3.11237	3.84138e-06	9.86122e-07	0	0.25	2.34294	2.31834	1.78019	-3.91174	9.90384	0.00331438	0.00144737	0.00317482	0.00138158	0.02671	0.00314754	TRUE	-1.37059	1.37059	198	LOC581750	checkpoint protein HUS1, transcript variant X2	581750
263	0.9702	0.0298	3.48299	1.16421e-05	2.28671e-06	0	0.25	2.34226	2.37775	1.47792	-3.4447	6.87598	0.0101176	0.00680921	0.00987336	0.00667763	0.110872	0.0175019	TRUE	-1.52578	1.52578	631	LOC579969	protein inturned	579969
1189	0.953	0.047	3.00947	8.11906e-06	1.8502e-06	0	0.25	2.34223	2.33341	1.61485	-4.26423	8.51733	0.00732652	0.00240132	0.00715208	0.00230263	0.0762172	0.00740294	TRUE	-1.3279	1.3279	345	LOC576856	amidase	576856
365	0.967	0.033	3.37769	1.56778e-05	3.0265e-06	0	0.25	2.34175	2.38241	1.47701	-4.06846	7.68852	0.013432	0.00532895	0.012804	0.005	0.144239	0.0146023	TRUE	-1.48149	1.48149	757	LOC590424	translation initiation factor IF-2, transcript variant X1	590424
580	0.9622	0.0378	3.23691	0.000171329	3.29016e-05	0	0.25	2.34027	2.31095	1.57053	-3.41714	7.37264	0.151066	0.128816	0.132784	0.103717	1.82924	0.3563	TRUE	-1.42251	1.42251	8533	LOC577966	YTH domain-containing protein 1, transcript variant X1	577966
679	0.9602	0.0398	3.18327	0.000192769	3.78479e-05	0	0.25	2.33975	2.35407	1.74852	-4.06751	8.91277	0.15138	0.125066	0.130098	0.100033	1.74285	0.355016	TRUE	-1.40012	1.40012	8776	LOC580133	uncharacterized LOC580133, transcript variant X2	580133
852	0.9574	0.0426	3.11237	1.17245e-05	1.99308e-06	0	0.25	2.33891	2.37724	1.82557	-4.1238	9.5288	0.00816383	0.00319079	0.00778006	0.00309211	0.0931832	0.00688389	TRUE	-1.37059	1.37059	439	LOC590906	probable thiopurine S-methyltransferase	590906
2295	0.943	0.057	2.80601	6.69857e-06	9.55639e-07	0	0.25	2.33755	2.23615	2.03696	-4.44348	9.56151	0.00411681	0.00148026	0.00404703	0.00148026	0.0588473	0.00544112	TRUE	-1.24413	1.24413	206	LOC583846	uncharacterized LOC583846	583846
1993	0.9452	0.0548	2.84771	7.16585e-05	1.12602e-05	0	0.25	2.33722	2.41757	2.31628	-6.83765	9.18879	0.0548791	0.0319737	0.0512856	0.0278947	0.765004	0.0900206	TRUE	-1.26122	1.26122	2380	LOC105437802	CUB and sushi domain-containing protein 3-like	105437802
963	0.9558	0.0442	3.07382	3.26536e-06	7.95339e-07	0	0.25	2.33712	2.26902	1.59322	-3.30414	8.73988	0.00223284	0.000756579	0.00216307	0.000756579	0.0190017	0.0018768	TRUE	-1.35458	1.35458	158	LOC584017	phosphopantothenoylcysteine decarboxylase	584017
1975	0.9454	0.0546	2.85157	6.56824e-06	1.82036e-06	0	0.25	2.33696	2.29774	2.44376	-6.27398	11.3876	0.00554722	0.00536184	0.00537278	0.005	0.0633589	0.0109659	TRUE	-1.26281	1.26281	329	LOC100891156	uncharacterized LOC100891156	100891156
900	0.9568	0.0432	3.09775	5.03307e-06	9.20615e-07	0	0.25	2.33667	2.37565	1.76721	-4.94409	7.99583	0.00422147	0.00167763	0.00418658	0.00167763	0.0573534	0.00405172	TRUE	-1.36452	1.36452	253	LOC586297	probable sodium-coupled neutral amino acid transporter 6, transcript variant X2	586297
1548	0.9494	0.0506	2.93188	6.1445e-06	1.13502e-06	0	0.25	2.33588	2.38508	2.10197	-5.1025	10.7419	0.00390748	0.00131579	0.00366326	0.00131579	0.0410327	0.00508087	TRUE	-1.29585	1.29585	221	LOC753547	uncharacterized LOC753547, transcript variant X2	753547
2004	0.9452	0.0548	2.84771	8.59063e-06	2.02668e-06	0	0.25	2.33564	2.22918	1.8664	-4.87914	8.99871	0.00593099	0.00273026	0.00572166	0.00253289	0.0753292	0.0115969	TRUE	-1.26122	1.26122	271	LOC105439125	tripartite motif-containing protein 45-like	105439125
628	0.9612	0.0388	3.20976	4.66993e-06	1.20677e-06	0	0.25	2.33491	2.40429	1.71245	-5.10607	8.96382	0.0023724	0.000657895	0.00230262	0.000625	0.0257576	0.00234556	TRUE	-1.41117	1.41117	128	LOC755232	F-box/WD repeat-containing protein 11	755232
1219	0.9526	0.0474	3.00057	2.27192e-06	5.38158e-07	0	0.25	2.33424	2.18449	1.80951	-3.65532	9.82527	0.0017793	0.000526316	0.0017793	0.000526316	0.0164366	0.00146505	TRUE	-1.32422	1.32422	116	LOC105437371	cilia- and flagella-associated protein 300-like	105437371
2427	0.9422	0.0578	2.79123	1.03791e-05	1.65518e-06	0	0.25	2.33368	2.276	2.22157	-5.41756	9.09099	0.0082685	0.00256579	0.00788473	0.00256579	0.096528	0.0102633	TRUE	-1.23807	1.23807	326	LOC593569	acid ceramidase	593569
465	0.9644	0.0356	3.29916	1.84452e-05	4.1765e-06	0	0.25	2.33353	2.30734	1.5505	-5.22322	8.27661	0.0206538	0.0102303	0.0188396	0.00894737	0.181688	0.0220559	TRUE	-1.44855	1.44855	1179	LOC575698	G patch domain-containing protein 11	575698
959	0.956	0.044	3.07857	4.67079e-06	8.26793e-07	0	0.25	2.33165	2.32301	1.82495	-6.14059	8.68605	0.00439591	0.00118421	0.00436102	0.00118421	0.0575452	0.00447767	TRUE	-1.35655	1.35655	185	LOC115928051	zinc finger protein 84-like, transcript variant X3	115928051
566	0.9624	0.0376	3.24243	2.02851e-05	4.13367e-06	0	0.25	2.33128	2.32816	1.69135	-3.90639	9.42254	0.0153159	0.00713816	0.014653	0.00664474	0.165649	0.0171676	TRUE	-1.42481	1.42481	809	LOC578527	fanconi-associated nuclease 1, transcript variant X1	578527
714	0.9594	0.0406	3.16254	0.000129054	2.26404e-05	0	0.25	2.33117	2.40351	1.94349	-5.47186	9.36233	0.0908139	0.0448355	0.0802079	0.0382566	1.14887	0.137767	TRUE	-1.39147	1.39147	4745	LOC577425	LIM domain-binding protein 2, transcript variant X6	577425
1804	0.947	0.053	2.88301	5.6197e-06	1.53766e-06	0	0.25	2.33114	2.13172	2.2827	-4.80137	10.9465	0.00572166	0.00391447	0.00551233	0.00381579	0.0402265	0.00751035	TRUE	-1.27572	1.27572	375	LOC115919333	snRNA-activating protein complex subunit 5-like	115919333
812	0.9578	0.0422	3.12222	3.44854e-05	4.77322e-06	0	0.25	2.32961	2.46869	3.51977	-10.3823	13.4768	0.0325856	0.009375	0.0310854	0.00868421	0.435779	0.0380892	TRUE	-1.37469	1.37469	1188	LOC100889875	uncharacterized LOC100889875	100889875
618	0.9614	0.0386	3.21514	1.12071e-05	1.96182e-06	0	0.25	2.32904	2.42931	1.85405	-5.55441	9.38619	0.00903604	0.00371711	0.0088616	0.00371711	0.0963704	0.00861928	TRUE	-1.41341	1.41341	514	LOC115922366	uncharacterized LOC115922366	115922366
1210	0.9528	0.0472	3.00501	2.15955e-05	4.42135e-06	0	0.25	2.32875	2.3934	1.76536	-3.9813	8.45525	0.0204794	0.00983553	0.0195025	0.00921053	0.22035	0.028731	TRUE	-1.32606	1.32606	1292	LOC581266	bile acid receptor	581266
1218	0.9526	0.0474	3.00057	1.03154e-05	2.34823e-06	0	0.25	2.32804	2.35976	2.0099	-5.96461	10.732	0.00481457	0.00338816	0.0044308	0.00332237	0.0461934	0.0135688	TRUE	-1.32422	1.32422	312	LOC105439132	uncharacterized LOC105439132	105439132
609	0.9616	0.0384	3.22054	1.73705e-05	3.98811e-06	0	0.25	2.32642	2.22597	1.94702	-4.27584	10.6843	0.0169905	0.0106579	0.016223	0.0101316	0.168913	0.0300408	TRUE	-1.41567	1.41567	1031	LOC764650	dentin sialophosphoprotein	764650
1063	0.9546	0.0454	3.04578	2.51957e-06	4.92283e-07	0	0.25	2.32628	2.47337	2.47547	-7.62066	11.438	0.00209329	0.000164474	0.00209329	0.000164474	0.0246795	0.00110721	TRUE	-1.34294	1.34294	84	LOC105445626	uncharacterized LOC105445626	105445626
920	0.9564	0.0436	3.08812	0.000406213	5.74056e-05	0	0.25	2.32522	2.39696	1.93983	-4.66131	8.43766	0.313121	0.150526	0.233332	0.124145	4.54686	0.566867	TRUE	-1.36051	1.36051	10890	LOC100891176	aqualysin-1, transcript variant X1	100891176
633	0.9612	0.0388	3.20976	4.88774e-05	9.46738e-06	0	0.25	2.3248	2.34421	1.92501	-3.87153	8.84869	0.0365977	0.0175658	0.0353417	0.0171382	0.383847	0.0476013	TRUE	-1.41117	1.41117	2011	LOC580529	DAP3-binding cell death enhancer 1	580529
1114	0.954	0.046	3.03202	4.88748e-06	8.90048e-07	0	0.25	2.32374	2.37203	2.18768	-5.98187	10.1968	0.00439591	0.00131579	0.00439591	0.00131579	0.0496628	0.00635357	TRUE	-1.33724	1.33724	179	LOC589776	glutathione S-transferase theta-1	589776
1564	0.9492	0.0508	2.92772	2.81058e-05	5.3326e-06	0	0.25	2.32273	2.396	2.17768	-5.89653	10.2848	0.0184558	0.00993421	0.017165	0.00815789	0.24589	0.0242999	TRUE	-1.29414	1.29414	927	LOC115920639	uncharacterized LOC115920639	115920639
1377	0.951	0.049	2.96569	3.69754e-06	7.05747e-07	0	0.25	2.32233	2.39868	1.98158	-4.38975	9.20879	0.00289572	0.000690789	0.00286083	0.000690789	0.0311451	0.00369634	TRUE	-1.3098	1.3098	126	LOC105437795	uncharacterized LOC105437795, transcript variant X4	105437795
817	0.9578	0.0422	3.12222	1.2506e-05	3.07101e-06	0	0.25	2.32184	2.20579	1.54808	-5.21577	8.1679	0.0143739	0.00963816	0.0135017	0.00930921	0.141755	0.0219284	TRUE	-1.37469	1.37469	983	LOC591569	zinc finger CCHC-type and RNA-binding motif-containing protein 1	591569
1095	0.9542	0.0458	3.03659	1.30834e-05	2.85659e-06	0	0.25	2.32117	2.17155	1.75031	-3.25416	9.6526	0.00931514	0.00674342	0.00903604	0.00654605	0.0930195	0.0191033	TRUE	-1.33913	1.33913	596	LOC100891604	transcription termination factor 1	100891604
731	0.9592	0.0408	3.15742	3.713e-05	6.96987e-06	0	0.25	2.3209	2.31081	1.62173	-3.29886	7.61205	0.0251893	0.0112829	0.0225029	0.0109211	0.268567	0.0462874	TRUE	-1.38934	1.38934	1208	LOC764571	single-strand selective monofunctional uracil DNA glycosylase	764571
1583	0.949	0.051	2.92358	2.60111e-05	7.45936e-06	0	0.25	2.32063	2.27599	2.95125	-9.70795	13.0995	0.0118271	0.00342105	0.0102571	0.00266447	0.133326	0.0134906	TRUE	-1.29243	1.29243	544	LOC100892245	limbic system-associated membrane protein, transcript variant X2	100892245
1521	0.9496	0.0504	2.93605	6.54429e-06	1.17012e-06	0	0.25	2.32043	2.40754	2.26552	-6.18542	10.117	0.00310505	0.000723684	0.0029655	0.000690789	0.0471795	0.00346853	TRUE	-1.29757	1.29757	188	LOC105438960	uncharacterized LOC105438960	105438960
1190	0.953	0.047	3.00947	7.16175e-06	1.34541e-06	0	0.25	2.31971	2.3949	1.99149	-5.36523	8.27864	0.00495412	0.00151316	0.00488435	0.00144737	0.0672547	0.00790157	TRUE	-1.3279	1.3279	205	LOC577116	cytochrome P450 2U1	577116
670	0.9604	0.0396	3.18852	6.86454e-06	1.19882e-06	0	0.25	2.31697	2.47992	1.83561	-5.43784	8.41123	0.00540767	0.00144737	0.00533789	0.00144737	0.0567397	0.00480871	TRUE	-1.4023	1.4023	238	LOC752623	acyl-coenzyme A synthetase ACSM3, mitochondrial-like	752623
1608	0.9488	0.0512	2.91946	2.39958e-05	3.52197e-06	0	0.25	2.31682	2.33461	2.39854	-4.73006	11.2951	0.0150368	0.00569079	0.0136762	0.00523026	0.216769	0.0168703	TRUE	-1.29073	1.29073	603	LOC583933	monomeric sarcosine oxidase	583933
669	0.9604	0.0396	3.18852	2.08276e-05	4.32865e-06	0	0.25	2.31637	2.33104	1.76408	-4.11224	9.40395	0.0200258	0.0126645	0.0189443	0.0118092	0.217624	0.0278283	TRUE	-1.4023	1.4023	1316	LOC592869	zinc finger protein 37	592869
188	0.9728	0.0272	3.57696	6.49421e-05	1.46646e-05	0	0.25	2.31636	2.28601	1.25005	-2.74737	6.10039	0.0763702	0.0363816	0.068346	0.0307895	0.766025	0.09539	TRUE	-1.56543	1.56543	4076	LOC105437259	transcriptional adapter 2-beta	105437259
1470	0.9502	0.0498	2.94866	2.61415e-06	7.63105e-07	0	0.25	2.31539	2.28852	2.34321	-6.0524	10.0764	0.0011862	0.000756579	0.0011862	0.000756579	0.0147107	0.00315137	TRUE	-1.30277	1.30277	158	LOC583103	maltase 1	583103
480	0.9642	0.0358	3.29335	6.06847e-06	1.00682e-06	0	0.25	2.31509	2.43536	2.17364	-6.8415	10.1024	0.00519834	0.00128289	0.00509367	0.00128289	0.0572463	0.00462577	TRUE	-1.44612	1.44612	237	LOC589837	kinesin-like protein KIF25	589837
1228	0.9526	0.0474	3.00057	3.65284e-05	7.86794e-06	0	0.25	2.31435	2.38923	2.21563	-5.89201	10.0718	0.0228518	0.0177303	0.0213865	0.0155592	0.287714	0.04804	TRUE	-1.32422	1.32422	1818	LOC580854	CSC1-like protein 2	580854
1341	0.9512	0.0488	2.96999	1.90559e-05	3.06191e-06	0	0.25	2.31413	2.45164	2.2116	-5.67532	9.78785	0.0158741	0.00358553	0.0150019	0.00338816	0.144998	0.0124857	TRUE	-1.31158	1.31158	573	LOC100889708	uncharacterized LOC100889708	100889708
1914	0.946	0.054	2.86326	5.55268e-06	6.56618e-07	0	0.25	2.31374	2.36266	2.44076	-5.51445	11.6517	0.00484946	0.000822368	0.0047099	0.000822368	0.0576862	0.00401785	TRUE	-1.26761	1.26761	193	LOC115929379	CMP-N-acetylneuraminate-poly-alpha-2,8-sialyltransferase-like	115929379
2550	0.9414	0.0586	2.77663	1.11309e-05	1.60296e-06	0	0.25	2.31334	2.29612	1.91577	-4.62096	9.22847	0.0103618	0.00279605	0.0101873	0.00279605	0.0941399	0.0114819	TRUE	-1.2321	1.2321	426	LOC584842	ATP-binding cassette sub-family G member 2, transcript variant X2	584842
2408	0.9422	0.0578	2.79123	2.1751e-05	3.61031e-06	0	0.25	2.31304	2.30616	2.25431	-6.28204	10.8663	0.0187698	0.0125329	0.0181767	0.0113816	0.245974	0.0255297	TRUE	-1.23807	1.23807	1106	LOC100891278	leucine zipper putative tumor suppressor 2 homolog, transcript variant X5	100891278
1598	0.9488	0.0512	2.91946	8.66298e-06	1.15831e-06	0	0.25	2.31222	2.43641	2.18087	-5.80501	9.24746	0.00739629	0.000888158	0.00722185	0.000888158	0.0783148	0.00363701	TRUE	-1.29073	1.29073	308	LOC755357	uncharacterized LOC755357	755357
479	0.9642	0.0358	3.29335	5.78623e-05	1.30378e-05	0	0.25	2.31139	2.21663	1.50334	-3.46674	8.42495	0.053972	0.0404934	0.0500645	0.0363158	0.549504	0.106612	TRUE	-1.44612	1.44612	3304	LOC756540	uncharacterized LOC756540, transcript variant X1	756540
1234	0.9524	0.0476	2.99615	6.11189e-06	1.15519e-06	0	0.25	2.31105	2.34122	2.14285	-5.02176	8.91026	0.00474479	0.00154605	0.00457035	0.00148026	0.0557181	0.0036466	TRUE	-1.32239	1.32239	187	LOC115924707	aminopeptidase N-like	115924707
832	0.9576	0.0424	3.11728	7.53141e-06	1.37734e-06	0	0.25	2.3101	2.33818	1.67878	-4.31321	7.60294	0.00593099	0.00394737	0.00568677	0.00394737	0.0696746	0.0114022	TRUE	-1.37263	1.37263	409	LOC582970	peroxisome biogenesis factor 2	582970
1112	0.954	0.046	3.03202	4.41557e-05	9.06357e-06	0	0.25	2.30906	2.28893	1.87202	-4.64584	9.17352	0.0386212	0.0205592	0.0364582	0.0197697	0.418441	0.0752538	TRUE	-1.33724	1.33724	1714	LOC100888834	slit homolog 3 protein-like	100888834
1054	0.9548	0.0452	3.0504	3.689e-05	7.37622e-06	0	0.25	2.30715	2.33029	1.71157	-3.71956	7.78001	0.0411332	0.0200987	0.0387608	0.0185855	0.437141	0.0563527	TRUE	-1.34486	1.34486	2361	LOC590360	stonin-2	590360
1876	0.9462	0.0538	2.86718	5.07364e-05	9.1798e-06	0	0.25	2.30679	2.3193	2.98906	-8.25714	14.5354	0.0371559	0.0140132	0.0336671	0.0118092	0.444992	0.049826	TRUE	-1.26922	1.26922	1388	LOC115921591	uncharacterized LOC115921591	115921591
1774	0.9472	0.0528	2.887	2.04347e-05	3.53575e-06	0	0.25	2.30621	2.3531	1.84545	-4.94483	8.86404	0.0184907	0.0116447	0.0180372	0.0113158	0.240369	0.0346654	TRUE	-1.27737	1.27737	1091	LOC100892721	E3 ubiquitin-protein ligase MIB2	100892721
1387	0.9508	0.0492	2.96141	4.6388e-06	1.28777e-06	0	0.25	2.30508	2.33002	2.14599	-6.73594	11.6787	0.00404703	0.00286184	0.00394236	0.00279605	0.0482648	0.00791618	TRUE	-1.30803	1.30803	257	LOC115928526	ubiquitin-like-conjugating enzyme ATG10	115928526
1745	0.9474	0.0526	2.89101	0.000185841	4.68964e-05	0	0.25	2.30404	2.31127	2.72923	-6.34378	11.8258	0.184384	0.0920724	0.132575	0.0614803	1.75943	0.311589	TRUE	-1.27901	1.27901	5832	LOC115922137	integrin alpha-5-like	115922137
665	0.9606	0.0394	3.19379	6.18997e-06	1.05279e-06	0	0.25	2.30382	2.35516	1.7769	-4.34417	8.29374	0.0050239	0.00144737	0.00481457	0.00144737	0.059967	0.00495004	TRUE	-1.4045	1.4045	225	LOC115924480	uncharacterized LOC115924480	115924480
1777	0.9472	0.0528	2.887	5.09633e-06	8.48093e-07	0	0.25	2.30355	2.43091	2.28246	-7.14278	9.44208	0.00320971	0.000953947	0.00320971	0.000953947	0.0476264	0.00389857	TRUE	-1.27737	1.27737	162	LOC105445696	nucleotide-binding oligomerization domain-containing protein 2-like	105445696
1064	0.9546	0.0454	3.04578	4.90015e-06	9.66324e-07	0	0.25	2.30339	2.39132	2.40829	-6.6138	10.393	0.00429125	0.00171053	0.00418658	0.00171053	0.0491488	0.00561505	TRUE	-1.34294	1.34294	218	LOC115921571	E3 ubiquitin-protein ligase TRIM71-like	115921571
1509	0.9498	0.0502	2.94024	1.75137e-05	1.39772e-06	0	0.25	2.30316	2.20774	2.89081	-6.64273	12.1284	0.0124202	0.00220395	0.0109898	0.00210526	0.199277	0.00767813	TRUE	-1.2993	1.2993	396	LOC115918216	CUB and sushi domain-containing protein 3-like	115918216
666	0.9604	0.0396	3.18852	8.00146e-06	1.76812e-06	0	0.25	2.30114	2.32748	1.4862	-2.91566	7.83834	0.00540767	0.00167763	0.00509367	0.00157895	0.0581657	0.00383907	TRUE	-1.4023	1.4023	238	LOC590005	uncharacterized LOC590005	590005
1476	0.95	0.05	2.94444	2.67727e-05	6.32539e-06	0	0.25	2.30058	2.34804	2.36932	-6.34219	9.97527	0.0240031	0.0172697	0.0222238	0.0143092	0.252838	0.0404773	TRUE	-1.30103	1.30103	1238	LOC105436991	uncharacterized LOC105436991	105436991
1713	0.9478	0.0522	2.89906	1.44868e-05	5.45628e-06	0	0.25	2.30039	2.33507	2.2573	-6.62381	10.8978	0.0102571	0.00914474	0.00774518	0.00625	0.0668419	0.0219214	TRUE	-1.28233	1.28233	707	LOC115919896	transcriptional regulatory protein AlgP-like	115919896
374	0.9668	0.0332	3.37144	6.60738e-06	1.46565e-06	0	0.25	2.2999	2.27696	1.49477	-3.81236	9.32011	0.00819872	0.00305921	0.00805917	0.00299342	0.0741428	0.0103333	TRUE	-1.47886	1.47886	411	LOC752784	2-oxoglutarate and iron-dependent oxygenase domain-containing protein 2	752784
2547	0.9414	0.0586	2.77663	1.87133e-05	6.19854e-06	0	0.25	2.29984	2.15814	1.92065	-5.44592	10.4737	0.0239682	0.0225329	0.0231309	0.0204605	0.190257	0.0511285	TRUE	-1.2321	1.2321	1626	LOC580380	FAST kinase domain-containing protein 4	580380
1162	0.9532	0.0468	3.01394	4.04089e-06	7.28842e-07	0	0.25	2.29962	2.35801	1.89074	-5.78697	8.98247	0.00303527	0.000690789	0.00303527	0.000690789	0.040825	0.00361613	TRUE	-1.32975	1.32975	132	LOC100893387	uncharacterized LOC100893387	100893387
1413	0.9506	0.0494	2.95714	1.33723e-05	2.7421e-06	0	0.25	2.29865	2.35717	1.87266	-5.66017	8.88098	0.00743118	0.00138158	0.00683808	0.00134868	0.0665213	0.00549309	TRUE	-1.30627	1.30627	361	LOC115919313	uncharacterized LOC115919313, transcript variant X1	115919313
887	0.9568	0.0432	3.09775	2.8094e-06	6.34373e-07	0	0.25	2.29796	2.30571	1.6647	-4.86266	9.03733	0.0017793	0.00101974	0.00174441	0.00101974	0.0182714	0.0032519	TRUE	-1.36452	1.36452	104	LOC105443477	uncharacterized LOC105443477	105443477
1322	0.9514	0.0486	2.97431	3.94953e-06	9.74222e-07	0	0.25	2.29789	2.32242	1.73144	-4.91783	7.86956	0.00188396	0.000855263	0.00181419	0.000855263	0.0210714	0.00264286	TRUE	-1.31336	1.31336	101	LOC100891315	E3 ubiquitin-protein ligase TRIM39	100891315
1134	0.9536	0.0464	3.02294	3.11101e-06	8.20237e-07	0	0.25	2.29774	2.28718	1.69939	-3.74892	9.48481	0.00261661	0.000592105	0.00254684	0.000559211	0.0252731	0.00342383	TRUE	-1.33348	1.33348	182	LOC579968	uncharacterized protein DDB_G0271670	579968
290	0.9692	0.0308	3.44896	0.000248137	5.84034e-05	0	0.25	2.29739	2.36673	1.32586	-2.27657	6.61518	0.288107	0.196184	0.22775	0.146283	2.87065	0.613544	TRUE	-1.51145	1.51145	12784	LOC586513	CTD small phosphatase-like protein, transcript variant X2	586513
2583	0.9412	0.0588	2.77301	1.81788e-05	2.83805e-06	0	0.25	2.29602	2.13188	2.34833	-5.32845	11.1456	0.00655898	0.00697368	0.00614032	0.00680921	0.0867384	0.0207156	TRUE	-1.23062	1.23062	407	LOC115926429	uncharacterized LOC115926429	115926429
1290	0.9518	0.0482	2.983	7.07639e-06	1.36665e-06	0	0.25	2.29577	2.33253	1.88161	-4.61637	9.76485	0.00477968	0.00256579	0.00474479	0.00256579	0.059333	0.00682515	TRUE	-1.31695	1.31695	258	LOC105437006	uncharacterized LOC105437006	105437006
2431	0.942	0.058	2.78756	2.74598e-06	5.51321e-07	0	0.25	2.29542	2.25414	2.20901	-6.42663	10.4971	0.00143042	0.000493421	0.00132575	0.000493421	0.0175951	0.0020498	TRUE	-1.23657	1.23657	89	LOC115919084	constitutive coactivator of peroxisome proliferator-activated receptor gamma-like	115919084
2544	0.9414	0.0586	2.77663	1.03368e-05	2.64229e-06	0	0.25	2.29415	2.28453	2.15319	-5.31888	9.49619	0.0068032	0.00799342	0.00676831	0.00776316	0.0776289	0.0160744	TRUE	-1.2321	1.2321	533	LOC105446885	CUB and sushi domain-containing protein 3-like	105446885
1503	0.9498	0.0502	2.94024	5.77451e-06	8.04348e-07	0	0.25	2.29412	2.33602	2.35552	-5.69744	10.1057	0.00352371	0.00101974	0.00348882	0.00101974	0.0446408	0.00388853	TRUE	-1.2993	1.2993	158	LOC589010	kelch-like protein 8	589010
663	0.9606	0.0394	3.19379	1.03504e-05	1.95879e-06	0	0.25	2.29407	2.23229	1.50334	-3.09214	7.23673	0.00743118	0.00305921	0.00715208	0.00296053	0.09667	0.0118876	TRUE	-1.4045	1.4045	385	LOC588930	arylsulfatase	588930
1273	0.952	0.048	2.98736	0.00151951	0.000298193	0	0.25	2.29374	2.3329	2.19353	-5.94269	9.60618	2.16914	1.10572	0.607054	0.479441	17.7976	3.22868	TRUE	-1.31876	1.31876	36917	ATP8
467	0.9644	0.0356	3.29916	1.61874e-05	3.43572e-06	0	0.25	2.29324	2.28107	1.5936	-3.63586	8.0077	0.0141995	0.00858553	0.0137808	0.00825658	0.149744	0.0217007	TRUE	-1.44855	1.44855	880	LOC100890770	histone-lysine N-methyltransferase PRDM9	100890770
1105	0.9542	0.0458	3.03659	2.13133e-05	4.749e-06	0	0.25	2.29277	2.34818	2.21328	-6.67523	9.41364	0.0175836	0.0110197	0.0166417	0.0101645	0.214803	0.0330904	TRUE	-1.33913	1.33913	1121	LOC577934	carnitine O-palmitoyltransferase 1, liver isoform	577934
1224	0.9526	0.0474	3.00057	8.02978e-06	1.81461e-06	0	0.25	2.29261	2.3582	1.7403	-4.89128	8.29386	0.00568677	0.001875	0.00544256	0.001875	0.0585546	0.0104465	TRUE	-1.32422	1.32422	246	LOC105440599	uncharacterized LOC105440599	105440599
196	0.9726	0.0274	3.56943	5.68919e-06	1.20522e-06	0	0.25	2.29215	2.24795	1.30981	-2.30561	7.22125	0.00603566	0.00292763	0.00593099	0.00282895	0.0569133	0.00660698	TRUE	-1.56225	1.56225	358	LOC100888482	uncharacterized LOC100888482	100888482
1107	0.9542	0.0458	3.03659	1.64997e-05	3.19168e-06	0	0.25	2.29059	2.32343	2.13774	-5.27592	9.91779	0.0163626	0.00674342	0.015909	0.00674342	0.152983	0.0215863	TRUE	-1.33913	1.33913	833	LOC589190	F-box/LRR-repeat protein 8, transcript variant X2	589190
925	0.9564	0.0436	3.08812	2.62712e-05	5.29548e-06	0	0.25	2.28973	2.52726	2.67298	-7.23074	9.30347	0.0242124	0.0108882	0.0229564	0.0104605	0.262869	0.0430852	TRUE	-1.36051	1.36051	1003	LOC115928451	receptor-type tyrosine-protein phosphatase mu-like	115928451
797	0.9582	0.0418	3.13216	8.5088e-05	1.82162e-05	0	0.25	2.28893	2.32095	1.54312	-4.98207	8.1559	0.087046	0.0464145	0.0798242	0.0420066	0.953469	0.156711	TRUE	-1.37882	1.37882	4811	LOC115924950	protein MRVI1-like	115924950
1602	0.9488	0.0512	2.91946	7.62266e-06	1.65507e-06	0	0.25	2.2882	2.28746	1.85862	-3.13778	8.26673	0.00523323	0.00417763	0.00519834	0.00414474	0.0629519	0.0124611	TRUE	-1.29073	1.29073	304	LOC581459	uncharacterized LOC581459, transcript variant X1	581459
362	0.967	0.033	3.37769	2.43546e-05	5.40106e-06	0	0.25	2.28818	2.40805	1.45004	-3.60961	7.34449	0.0280501	0.0174013	0.0270035	0.0168092	0.271062	0.051947	TRUE	-1.48149	1.48149	1748	LOC588416	HIV Tat-specific factor 1 homolog	588416
1148	0.9534	0.0466	3.01843	5.35002e-06	1.21405e-06	0	0.25	2.28721	2.19516	1.59207	-4.23535	8.53674	0.00289572	0.00177632	0.00279105	0.00174342	0.0302281	0.00539178	TRUE	-1.33161	1.33161	188	LOC100893959	uncharacterized LOC100893959, transcript variant X1	100893959
1257	0.9522	0.0478	2.99175	4.83055e-05	9.13177e-06	0	0.25	2.28696	2.31746	2.32815	-5.68494	10.5355	0.0382723	0.0300329	0.0356557	0.0277961	0.498432	0.0872621	TRUE	-1.32057	1.32057	2550	LOC105444860	calmodulin-binding transcription activator 1-like	105444860
2124	0.9444	0.0556	2.83237	1.33934e-06	3.08023e-07	0	0.25	2.28622	2.28778	2.0351	-6.03498	10.9659	0.000732652	0.000427632	0.000732652	0.000427632	0.0087583	0.00120404	TRUE	-1.25493	1.25493	63	LOC105444623	uncharacterized LOC105444623	105444623
917	0.9566	0.0434	3.09293	0.000294722	5.90704e-05	0	0.25	2.28593	2.38259	2.82978	-9.24338	11.9897	0.244706	0.140526	0.174301	0.0627961	3.29928	0.328548	TRUE	-1.36251	1.36251	9289	LOC589596	annexin-B12	589596
1418	0.9506	0.0494	2.95714	1.47824e-05	3.48153e-06	0	0.25	2.28572	2.28462	1.59689	-4.87284	7.50923	0.014025	0.00970395	0.0137459	0.00953947	0.150459	0.029986	TRUE	-1.30627	1.30627	826	LOC115918649	early nodulin-75-like	115918649
1222	0.9526	0.0474	3.00057	2.69014e-06	7.03793e-07	0	0.25	2.28566	2.32695	2.00939	-6.35809	8.36422	0.00191885	0.00121711	0.00191885	0.00115132	0.0196127	0.00126676	TRUE	-1.32422	1.32422	127	LOC581234	target of rapamycin complex subunit lst8	581234
623	0.9612	0.0388	3.20976	5.18434e-06	1.04634e-06	0	0.25	2.284	2.26457	1.53567	-3.78248	9.01429	0.00369815	0.00134868	0.00355859	0.00134868	0.042486	0.00382753	TRUE	-1.41117	1.41117	201	LOC115927483	zinc finger protein 431-like	115927483
1588	0.949	0.051	2.92358	0.000129992	3.09519e-05	0	0.25	2.28283	2.28927	1.62307	-3.33299	7.68033	0.124621	0.0388487	0.100059	0.0316447	1.16981	0.187062	TRUE	-1.29243	1.29243	5044	LOC100891469	uncharacterized LOC100891469	100891469
543	0.9628	0.0372	3.25354	5.77371e-05	1.05583e-05	0	0.25	2.28252	2.2584	1.83803	-4.69336	9.4954	0.0544256	0.0226974	0.0512507	0.0218421	0.561741	0.0893066	TRUE	-1.42946	1.42946	2592	LOC115918742	multivesicular body subunit 12B-like	115918742
1103	0.9542	0.0458	3.03659	7.19633e-06	1.61182e-06	0	0.25	2.28203	2.32441	1.60632	-5.21814	7.39361	0.00753585	0.00233553	0.00736141	0.00230263	0.0690985	0.00766056	TRUE	-1.33913	1.33913	361	LOC575615	syntaxin-17	575615
814	0.9578	0.0422	3.12222	5.91339e-06	1.3201e-06	0	0.25	2.28176	2.38398	2.2102	-5.39152	8.46232	0.00348882	0.00144737	0.00334927	0.00141447	0.038896	0.00618148	TRUE	-1.37469	1.37469	163	LOC764597	uncharacterized LOC764597, transcript variant X1	764597
1319	0.9514	0.0486	2.97431	9.37005e-05	2.30963e-05	0	0.25	2.2817	2.33413	2.3724	-7.07687	11.1369	0.0775215	0.0453289	0.071451	0.0417434	0.909393	0.198951	TRUE	-1.31336	1.31336	4230	LOC105443054	uncharacterized LOC105443054, transcript variant X9	105443054
866	0.9572	0.0428	3.10747	3.08668e-05	5.28162e-06	0	0.25	2.28127	2.25779	2.2046	-5.71796	10.9975	0.0238286	0.00776316	0.0226773	0.0075	0.302771	0.0290142	TRUE	-1.36856	1.36856	1077	LOC105439052	uncharacterized LOC105439052	105439052
1078	0.9544	0.0456	3.04117	2.72542e-05	4.40387e-06	0	0.25	2.28123	2.25654	2.01669	-4.90964	10.1668	0.0248055	0.009375	0.0239333	0.00881579	0.331262	0.0224941	TRUE	-1.34104	1.34104	1157	LOC105437583	EKC/KEOPS complex subunit PCC1-like	105437583
527	0.9632	0.0368	3.26476	2.83298e-05	4.55376e-06	0	0.25	2.28076	2.22422	1.84753	-3.86546	8.97786	0.0271779	0.0136513	0.0261312	0.0133553	0.331453	0.0436357	TRUE	-1.43415	1.43415	1570	LOC100888600	uncharacterized LOC100888600	100888600
970	0.9558	0.0442	3.07382	5.55458e-06	8.3903e-07	0	0.25	2.27872	2.47573	2.51281	-6.40525	10.8626	0.00547744	0.00141447	0.00547744	0.00141447	0.0582077	0.0063382	TRUE	-1.35458	1.35458	233	LOC100888203	deleted in malignant brain tumors 1 protein	100888203
2708	0.9404	0.0596	2.75865	8.83353e-06	2.34981e-06	0	0.25	2.27871	2.21081	1.90971	-8.81628	9.9216	0.00666364	0.00164474	0.00634965	0.00154605	0.0681634	0.00614551	TRUE	-1.22475	1.22475	306	LOC592079	DNA cross-link repair 1A protein-like	592079
1065	0.9546	0.0454	3.04578	3.80861e-06	7.93133e-07	0	0.25	2.27802	2.48826	2.34428	-5.48316	8.97091	0.00202351	0.000526316	0.00195374	0.000526316	0.0217684	0.00344046	TRUE	-1.34294	1.34294	89	LOC105442550	uncharacterized LOC105442550	105442550
1024	0.955	0.045	3.05505	5.28625e-06	1.18906e-06	0	0.25	2.27741	2.37023	2.45867	-7.29725	11.1321	0.00345393	0.000690789	0.0032446	0.000690789	0.0377828	0.0056741	TRUE	-1.34679	1.34679	138	LOC105442201	uncharacterized LOC105442201	105442201
1301	0.9518	0.0482	2.983	1.00674e-05	2.67373e-06	0	0.25	2.27635	2.1959	1.92459	-4.47505	9.19134	0.00969891	0.00592105	0.00941981	0.00585526	0.0943144	0.0156978	TRUE	-1.31695	1.31695	575	LOC582636	DTW domain-containing protein 1	582636
1557	0.9492	0.0508	2.92772	2.15122e-06	4.28121e-07	0	0.25	2.2762	2.20206	1.9712	-3.97128	9.9637	0.00136064	0.000657895	0.00136064	0.000657895	0.0131362	0.00135662	TRUE	-1.29414	1.29414	83	LOC115924973	E3 ubiquitin-protein ligase UHRF1-like	115924973
2093	0.9446	0.0554	2.83618	3.16259e-06	6.84257e-07	0	0.25	2.27615	2.25608	2.05479	-5.88457	10.7514	0.00188396	0.000526316	0.00184907	0.000526316	0.018636	0.00266998	TRUE	-1.25649	1.25649	105	LOC105446678	uncharacterized LOC105446678	105446678
2457	0.942	0.058	2.78756	5.2099e-06	1.27742e-06	0	0.25	2.27527	2.31715	2.05817	-5.68099	8.98235	0.00254684	0.00115132	0.00254684	0.00115132	0.0390979	0.00610428	TRUE	-1.23657	1.23657	154	LOC586929	cystine/glutamate transporter	586929
1458	0.9502	0.0498	2.94866	5.67222e-05	8.12412e-06	0	0.25	2.27509	2.35216	2.26099	-4.92035	10.7046	0.0467153	0.0274013	0.0435056	0.0257566	0.691031	0.0865701	TRUE	-1.30277	1.30277	2174	LOC576318	E3 SUMO-protein ligase RanBP2, transcript variant X2	576318
1680	0.9482	0.0518	2.90718	8.78868e-06	1.21642e-06	0	0.25	2.27491	2.05482	1.76201	-3.31944	8.21593	0.00931514	0.00144737	0.00900115	0.00144737	0.0708388	0.00446293	TRUE	-1.28567	1.28567	327	LOC105441667	enteropeptidase-like, transcript variant X2	105441667
823	0.9578	0.0422	3.12222	1.53618e-05	3.00722e-06	0	0.25	2.27474	2.34349	2.24994	-7.294	11.1968	0.00788473	0.00322368	0.00718697	0.00305921	0.0536992	0.0080556	TRUE	-1.37469	1.37469	431	LOC593864	transmembrane protein 141	593864
1281	0.952	0.048	2.98736	8.14466e-06	2.00313e-06	0	0.25	2.27418	2.28888	1.83359	-4.24705	9.37546	0.00603566	0.00355263	0.00579144	0.00348684	0.0638602	0.0104126	TRUE	-1.31876	1.31876	410	LOC574744	protein SFI1 homolog	574744
1243	0.9524	0.0476	2.99615	2.9357e-06	6.02928e-07	0	0.25	2.27391	2.28694	1.98449	-4.91104	9.41387	0.00184907	0.000888158	0.00184907	0.000855263	0.0211862	0.00151491	TRUE	-1.32239	1.32239	104	LOC115919240	RNA-binding protein 25-like	115919240
779	0.9584	0.0416	3.13716	1.31087e-05	2.47003e-06	0	0.25	2.27162	2.40342	1.48946	-3.50642	7.173	0.0108153	0.00546053	0.0106758	0.00539474	0.133368	0.0147498	TRUE	-1.38091	1.38091	581	LOC105440179	serine-protein kinase ATM-like	105440179
2053	0.9448	0.0552	2.84001	3.18559e-06	5.69845e-07	0	0.25	2.27162	2.26738	2.13197	-5.99018	10.07	0.00240728	0.000592105	0.00230262	0.000592105	0.0284001	0.0017178	TRUE	-1.25806	1.25806	107	LOC105439151	uncharacterized LOC105439151	105439151
730	0.9592	0.0408	3.15742	7.43327e-05	1.51465e-05	0	0.25	2.27138	2.17442	1.66118	-2.9882	8.86538	0.071451	0.0442434	0.0659038	0.0397697	0.7572	0.108828	TRUE	-1.38934	1.38934	3647	LOC582724	ferrochelatase, mitochondrial	582724
1180	0.953	0.047	3.00947	0.000167638	3.0807e-05	0	0.25	2.27104	2.33612	1.89712	-4.37584	9.20093	0.140285	0.0761184	0.121341	0.0630263	1.7541	0.211914	TRUE	-1.3279	1.3279	7321	LOC591895	serine/threonine-protein kinase 32B, transcript variant X1	591895
1100	0.9542	0.0458	3.03659	2.71123e-06	6.25261e-07	0	0.25	2.27056	2.25652	1.67282	-3.11619	8.45629	0.00174441	0.000526316	0.00170952	0.000526316	0.0195694	0.0025016	TRUE	-1.33913	1.33913	95	LOC115919099	uncharacterized LOC115919099	115919099
960	0.956	0.044	3.07857	3.24808e-05	7.22399e-06	0	0.25	2.27026	2.32675	1.83816	-6.18317	8.06896	0.0305969	0.0227961	0.0270732	0.0170724	0.330298	0.0560633	TRUE	-1.35655	1.35655	1583	LOC580770	protein regulator of cytokinesis 1, transcript variant X1	580770
794	0.9582	0.0418	3.13216	7.39981e-06	1.28088e-06	0	0.25	2.26996	2.3103	1.6771	-4.15686	7.94898	0.00593099	0.00266447	0.00593099	0.00259868	0.0670721	0.00846539	TRUE	-1.37882	1.37882	303	LOC105437866	uncharacterized LOC105437866	105437866
1182	0.953	0.047	3.00947	1.81719e-05	3.4145e-06	0	0.25	2.26968	2.25231	1.65439	-3.2749	7.79362	0.0144437	0.0116447	0.0141995	0.0114145	0.178216	0.0322073	TRUE	-1.3279	1.3279	953	LOC576225	regulator of microtubule dynamics protein 1	576225
1620	0.9486	0.0514	2.91535	4.46281e-06	6.65204e-07	0	0.25	2.26925	2.29193	2.2841	-5.63964	9.54619	0.0032446	0.000953947	0.00320971	0.000953947	0.0486981	0.00377011	TRUE	-1.28904	1.28904	150	LOC105442442	NACHT, LRR and PYD domains-containing protein 6-like	105442442
1451	0.9502	0.0498	2.94866	2.32518e-06	5.07869e-07	0	0.25	2.26882	2.29239	2.17839	-6.31135	9.39539	0.00191885	0.00154605	0.00188396	0.00154605	0.0238458	0.00281426	TRUE	-1.30277	1.30277	111	LOC115929138	uncharacterized LOC115929138, transcript variant X1	115929138
1485	0.95	0.05	2.94444	3.51794e-06	6.07746e-07	0	0.25	2.26814	2.27184	2.16446	-5.82016	9.59784	0.00191885	0.000822368	0.00191885	0.000822368	0.0267186	0.00412064	TRUE	-1.30103	1.30103	95	LOC105447086	uncharacterized LOC105447086	105447086
458	0.9646	0.0354	3.305	5.21141e-05	8.91617e-06	0	0.25	2.26674	2.23815	1.90582	-4.38401	9.27974	0.0379932	0.0197368	0.0348882	0.0172697	0.478571	0.0414311	TRUE	-1.451	1.451	2022	LOC100889859	zinc finger and BTB domain-containing protein 24	100889859
1690	0.948	0.052	2.90311	3.9096e-06	7.79276e-07	0	0.25	2.2667	2.22415	1.80921	-5.02969	8.69548	0.00251195	0.00105263	0.00247706	0.00105263	0.0348522	0.00359099	TRUE	-1.284	1.284	115	LOC115925275	alpha-latrotoxin-Lt1a-like	115925275
1118	0.954	0.046	3.03202	3.07495e-06	7.68584e-07	0	0.25	2.26479	2.23598	1.72443	-4.56733	9.26605	0.00170952	0.00161184	0.00170952	0.00161184	0.0210841	0.00432934	TRUE	-1.33724	1.33724	134	LOC105445300	diphthine methyltransferase	105445300
2001	0.9452	0.0548	2.84771	3.61444e-06	8.22581e-07	0	0.25	2.26455	2.25024	2.3119	-5.37824	10.4927	0.00240728	0.00121711	0.00233751	0.00118421	0.0313651	0.00460048	TRUE	-1.26122	1.26122	139	LOC115922467	regulator of chromosome condensation-like	115922467
1379	0.951	0.049	2.96569	9.06832e-06	1.93012e-06	0	0.25	2.26448	2.15107	1.82096	-5.17686	9.12841	0.00771029	0.00430921	0.00750096	0.00411184	0.0915084	0.011685	TRUE	-1.3098	1.3098	473	LOC753106	SET and MYND domain-containing protein 4	753106
1007	0.9554	0.0446	3.0644	8.3861e-05	1.87579e-05	0	0.25	2.26411	2.29782	1.89346	-5.94554	8.05993	0.078952	0.0443421	0.0695321	0.0369408	0.887776	0.124628	TRUE	-1.35067	1.35067	3815	LOC100892428	E3 ubiquitin-protein ligase MIB2	100892428
1568	0.9492	0.0508	2.92772	1.05621e-06	2.93778e-07	0	0.25	2.26408	2.28145	2.21407	-6.25161	10.1858	0.000697764	0.000559211	0.000697764	0.000559211	0.00334446	0.00140903	TRUE	-1.29414	1.29414	63	LOC581131	uncharacterized LOC581131	581131
347	0.9676	0.0324	3.39666	1.64203e-05	3.99792e-06	0	0.25	2.263	2.25255	1.28477	-2.4023	7.69102	0.0142344	0.00970395	0.0136413	0.00944079	0.113823	0.0287844	TRUE	-1.48945	1.48945	899	LOC593029	39S ribosomal protein L49, mitochondrial	593029
1652	0.9484	0.0516	2.91125	2.38001e-06	5.75803e-07	0	0.25	2.26284	2.23261	1.63788	-5.01637	9.49386	0.00219796	0.000953947	0.00216307	0.000953947	0.0207027	0.00189566	TRUE	-1.28735	1.28735	119	LOC115923972	protein DPCD-like	115923972
1901	0.946	0.054	2.86326	1.69694e-06	4.51554e-07	0	0.25	2.26265	2.34496	2.23922	-6.04174	9.6424	0.00125597	0.000493421	0.00125597	0.000493421	0.0159936	0.000888818	TRUE	-1.26761	1.26761	67	LOC105443485	zinc finger protein 708-like	105443485
1875	0.9464	0.0536	2.87112	3.57495e-06	9.42114e-07	0	0.25	2.26265	2.3228	1.78412	-4.08829	8.69177	0.0020584	0.00108553	0.00202351	0.00105263	0.0283177	0.00409824	TRUE	-1.27084	1.27084	126	LOC105444029	uncharacterized LOC105444029	105444029
947	0.956	0.044	3.07857	8.13675e-06	1.62007e-06	0	0.25	2.26244	2.24812	1.69589	-3.65578	8.85272	0.0068032	0.00213816	0.00655898	0.00213816	0.0893627	0.00983069	TRUE	-1.35655	1.35655	299	LOC115927274	tripartite motif-containing protein 45-like	115927274
1306	0.9516	0.0484	2.97864	1.17108e-05	2.68939e-06	0	0.25	2.26241	2.20099	1.78534	-3.37859	9.81088	0.00921048	0.00736842	0.00900115	0.00700658	0.110534	0.0153053	TRUE	-1.31515	1.31515	617	LOC100888640	PR domain zinc finger protein 15	100888640
660	0.9606	0.0394	3.19379	2.02005e-05	4.46316e-06	0	0.25	2.26194	2.25531	1.46134	-2.5444	6.51966	0.0203049	0.011875	0.0197467	0.0113158	0.235244	0.0227802	TRUE	-1.4045	1.4045	1175	LOC576451	fas-binding factor 1 homolog	576451
205	0.9722	0.0278	3.55453	2.11549e-05	4.58662e-06	0	0.25	2.26183	2.28797	1.39111	-3.443	7.9977	0.0232006	0.0103947	0.0215958	0.0101316	0.176646	0.0292621	TRUE	-1.55596	1.55596	1182	LOC585433	uncharacterized LOC585433	585433
1601	0.9488	0.0512	2.91946	1.05369e-05	2.26639e-06	0	0.25	2.26127	2.32571	1.70184	-3.78205	7.75671	0.0122458	0.00332237	0.0119318	0.00322368	0.125076	0.00835387	TRUE	-1.29073	1.29073	574	LOC100892209	uncharacterized LOC100892209, transcript variant X2	100892209
1455	0.9502	0.0498	2.94866	2.26365e-06	4.24838e-07	0	0.25	2.26085	2.31397	1.8297	-3.59427	7.88369	0.00170952	0.000361842	0.00170952	0.000361842	0.0191213	0.000752238	TRUE	-1.30277	1.30277	76	LOC105445447	uncharacterized LOC105445447	105445447
2792	0.94	0.06	2.75154	2.67667e-06	3.60054e-07	0	0.25	2.26065	2.11464	2.33683	-4.79169	10.2998	0.00136064	0.000131579	0.00136064	0.000131579	0.0212876	0.000920794	TRUE	-1.22185	1.22185	58	LOC115929300	uncharacterized LOC115929300	115929300
1995	0.9452	0.0548	2.84771	1.36021e-05	1.8851e-06	0	0.25	2.25921	2.21983	2.08006	-5.0629	8.71336	0.0110944	0.00532895	0.0109549	0.00526316	0.161047	0.016776	TRUE	-1.26122	1.26122	583	LOC584537	2-acylglycerol O-acyltransferase 2-A	584537
1177	0.953	0.047	3.00947	7.53051e-06	1.34878e-06	0	0.25	2.25896	2.2454	1.93694	-5.32337	9.84838	0.00436102	0.00174342	0.00429125	0.00171053	0.0584336	0.00423208	TRUE	-1.3279	1.3279	231	LOC115929621	constitutive coactivator of peroxisome proliferator-activated receptor gamma-like	115929621
1187	0.953	0.047	3.00947	6.97485e-06	1.13949e-06	0	0.25	2.25728	2.31589	2.22226	-5.71126	9.40376	0.00582633	0.00230263	0.00568677	0.00226974	0.0655975	0.00726051	TRUE	-1.3279	1.3279	311	LOC594261	L-serine dehydratase/L-threonine deaminase, transcript variant X1	594261
1834	0.9466	0.0534	2.87507	5.37848e-05	1.12159e-05	0	0.25	2.2569	2.22389	1.95633	-4.19062	9.46137	0.0501692	0.0379276	0.0465757	0.0336184	0.556888	0.0927692	TRUE	-1.27246	1.27246	2638	LOC582766	SH3 domain-binding protein 2, transcript variant X2	582766
1868	0.9464	0.0536	2.87112	4.26001e-06	1.00974e-06	0	0.25	2.25689	2.19422	2.10401	-4.71247	9.68385	0.00233751	0.00171053	0.00230262	0.00167763	0.0290027	0.0035496	TRUE	-1.27084	1.27084	156	LOC575127	uncharacterized protein C15orf41 homolog	575127
1530	0.9494	0.0506	2.93188	3.53074e-06	5.28106e-07	0	0.25	2.2565	2.25389	3.52205	-10.6437	14.8461	0.00136064	0.000131579	0.0011862	0.000131579	0.0127374	0.0019468	TRUE	-1.29585	1.29585	55	LOC105442179	gamma-aminobutyric acid type B receptor subunit 1-like	105442179
1464	0.9502	0.0498	2.94866	1.39416e-05	3.01266e-06	0	0.25	2.2551	2.2552	2.20336	-6.72325	10.2544	0.00732652	0.00546053	0.00659387	0.005	0.0805136	0.0135746	TRUE	-1.30277	1.30277	436	LOC100889841	uncharacterized LOC100889841	100889841
916	0.9566	0.0434	3.09293	1.17177e-05	2.79231e-06	0	0.25	2.2549	2.215	1.53595	-2.78837	7.99958	0.0122458	0.00786184	0.0120364	0.00766447	0.131893	0.0213915	TRUE	-1.36251	1.36251	921	LOC115918532	acetyl-coenzyme A synthetase, cytoplasmic-like	115918532
1302	0.9516	0.0484	2.97864	9.31729e-06	1.8037e-06	0	0.25	2.25477	2.46285	2.08924	-5.52444	9.49496	0.00746607	0.005	0.00736141	0.00493421	0.0884979	0.0150596	TRUE	-1.31515	1.31515	445	LOC115921159	uncharacterized LOC115921159	115921159
2220	0.9436	0.0564	2.81723	2.00685e-06	5.48541e-07	0	0.25	2.25363	2.23811	2.04308	-6.7803	9.41448	0.000627987	0.000296053	0.000627987	0.000296053	0.00580299	0.0017857	TRUE	-1.24872	1.24872	305	LOC115919097	calmodulin-like	115919097
1617	0.9488	0.0512	2.91946	2.11357e-06	4.6458e-07	0	0.25	2.25318	2.2707	1.79357	-4.05754	9.06654	0.00170952	0.000361842	0.00167463	0.000361842	0.0156306	0.0010519	TRUE	-1.29073	1.29073	68	LOC115920970	uncharacterized LOC115920970	115920970
1300	0.9518	0.0482	2.983	5.37654e-06	1.01642e-06	0	0.25	2.25195	2.21276	1.75166	-4.36438	8.15707	0.00404703	0.00286184	0.00401214	0.00286184	0.0551299	0.0088023	TRUE	-1.31695	1.31695	274	LOC115926649	protein GUCD1-like, transcript variant X2	115926649
1327	0.9514	0.0486	2.97431	5.02783e-05	7.19347e-06	0	0.25	2.25152	2.25583	2.64476	-8.25714	10.4788	0.0377141	0.0146053	0.034644	0.0125658	0.494214	0.0364149	TRUE	-1.31336	1.31336	1452	LOC115927523	uncharacterized LOC115927523	115927523
523	0.9632	0.0368	3.26476	0.000220456	4.20485e-05	0	0.25	2.25116	2.40119	1.81442	-5.07786	7.67599	0.204863	0.140691	0.176569	0.116447	2.37478	0.437621	TRUE	-1.43415	1.43415	11087	LOC105447247	E3 ubiquitin-protein ligase MYCBP2-like	105447247
2204	0.9438	0.0562	2.821	2.20757e-05	2.92225e-06	0	0.25	2.251	2.18291	2.31255	-6.95505	10.2019	0.0113038	0.00569079	0.01092	0.00559211	0.164774	0.0211627	TRUE	-1.25026	1.25026	599	LOC105441410	uncharacterized LOC105441410	105441410
1396	0.9508	0.0492	2.96141	3.41739e-05	7.08825e-06	0	0.25	2.25035	2.29337	2.62179	-6.30943	10.2441	0.0242822	0.0110855	0.0219796	0.0105263	0.302471	0.0521973	TRUE	-1.30803	1.30803	1059	LOC577790	probable cation-transporting ATPase 13A3	577790
1494	0.9498	0.0502	2.94024	4.034e-06	8.5835e-07	0	0.25	2.25012	2.27396	2.19923	-6.09234	12.5512	0.00300038	0.00105263	0.00289572	0.00105263	0.0358164	0.00426487	TRUE	-1.2993	1.2993	136	LOC115920498	uncharacterized LOC115920498, transcript variant X2	115920498
1427	0.9504	0.0496	2.95289	2.77044e-06	4.97081e-07	0	0.25	2.24792	2.2266	2.89329	-8.36179	11.4902	0.00136064	0.000822368	0.00129086	0.000822368	0.0158344	0.00169057	TRUE	-1.30452	1.30452	77	LOC105439112	tripartite motif-containing protein 2-like	105439112
2896	0.9394	0.0606	2.74095	3.64101e-06	8.90759e-07	0	0.25	2.24738	2.1184	2.45144	-5.82823	10.8278	0.00258173	0.00125	0.00251195	0.00125	0.0319651	0.00306769	TRUE	-1.21753	1.21753	147	LOC100891193	uncharacterized LOC100891193	100891193
1492	0.95	0.05	2.94444	0.000213577	3.60286e-05	0	0.25	2.24632	2.39584	2.25694	-6.49488	9.94888	0.167463	0.0798684	0.141227	0.0656908	2.06437	0.251732	TRUE	-1.30103	1.30103	6734	LOC105439868	NACHT, LRR and PYD domains-containing protein 12-like, transcript variant X2	105439868
719	0.9594	0.0406	3.16254	5.92732e-06	1.15923e-06	0	0.25	2.2462	2.18943	1.40044	-3.08992	7.35503	0.00380281	0.00151316	0.00376792	0.00151316	0.0421617	0.0048806	TRUE	-1.39147	1.39147	229	LOC581492	uncharacterized LOC581492, transcript variant X3	581492
1296	0.9518	0.0482	2.983	0.000827675	0.000143217	0	0.25	2.24617	2.31718	2.13063	-5.75322	9.81367	0.650455	0.483191	0.406971	0.269408	8.69753	1.26871	TRUE	-1.31695	1.31695	25496	LOC100889352	uncharacterized LOC100889352, transcript variant X8	100889352
1888	0.9462	0.0538	2.86718	1.5411e-05	3.78186e-06	0	0.25	2.24587	2.11238	1.88636	-4.36093	9.09502	0.0135366	0.00575658	0.0131877	0.00555921	0.135353	0.0171778	TRUE	-1.26922	1.26922	658	LOC115921689	uncharacterized LOC115921689	115921689
1489	0.95	0.05	2.94444	2.85063e-06	6.78137e-07	0	0.25	2.2442	2.39028	2.20734	-7.24384	10.5162	0.0026515	0.000888158	0.0026515	0.000855263	0.0310894	0.00288325	TRUE	-1.30103	1.30103	151	LOC115917985	uncharacterized LOC115917985, transcript variant X2	115917985
2459	0.942	0.058	2.78756	1.56471e-05	3.77953e-06	0	0.25	2.2427	2.11938	2.48781	-5.66978	12.7355	0.0125597	0.00967105	0.0122806	0.00953947	0.135683	0.0301793	TRUE	-1.23657	1.23657	724	LOC105438225	fas-associated death domain protein-like	105438225
713	0.9594	0.0406	3.16254	2.54044e-05	5.66424e-06	0	0.25	2.24201	2.27035	1.40368	-2.91115	6.83126	0.0145484	0.00907895	0.0136064	0.00851974	0.149203	0.0274386	TRUE	-1.39147	1.39147	868	LOC590570	uncharacterized LOC590570, transcript variant X3	590570
993	0.9556	0.0444	3.0691	8.0658e-06	1.84238e-06	0	0.25	2.2419	2.3507	1.87282	-5.78342	8.84867	0.00795451	0.00407895	0.00781495	0.00407895	0.0855809	0.0123887	TRUE	-1.35262	1.35262	418	LOC105441987	E3 ubiquitin-protein ligase Midline-1-like	105441987
839	0.9576	0.0424	3.11728	1.85833e-05	4.43558e-06	0	0.25	2.24091	2.3195	1.59046	-4.01979	8.14049	0.0101873	0.006875	0.00938492	0.00628289	0.131895	0.0208797	TRUE	-1.37263	1.37263	599	LOC115920676	uncharacterized LOC115920676	115920676
446	0.9648	0.0352	3.31087	3.04803e-06	6.34653e-07	0	0.25	2.2404	2.29594	1.74223	-4.74438	9.85972	0.00223284	0.000822368	0.00223284	0.000822368	0.0237383	0.00178689	TRUE	-1.45346	1.45346	120	LOC575294	retinol dehydrogenase 14	575294
1214	0.9526	0.0474	3.00057	2.70562e-06	6.01004e-07	0	0.25	2.239	2.25188	1.84358	-7.1283	8.55741	0.00156997	0.000789474	0.00156997	0.000789474	0.0229325	0.00505772	TRUE	-1.32422	1.32422	80	LOC115917990	uncharacterized LOC115917990	115917990
1426	0.9504	0.0496	2.95289	5.43213e-05	1.35526e-05	0	0.25	2.23717	2.3161	2.92477	-8.57807	12.0698	0.037121	0.0167763	0.0268639	0.0123355	0.398965	0.0626269	TRUE	-1.30452	1.30452	1216	LOC583252	metabotropic glutamate receptor 8	583252
3072	0.9384	0.0616	2.72351	5.01305e-06	1.09102e-06	0	0.25	2.23705	2.02553	2.12347	-4.70352	11.8253	0.005617	0.00276316	0.00551233	0.00276316	0.0444093	0.00728889	TRUE	-1.21042	1.21042	324	LOC105439172	uncharacterized LOC105439172	105439172
599	0.9618	0.0382	3.22597	5.86656e-06	1.26294e-06	0	0.25	2.23696	2.2405	1.35694	-2.59754	8.52408	0.00526812	0.00322368	0.00523323	0.00319079	0.0508901	0.00919415	TRUE	-1.41794	1.41794	270	LOC587537	cytosolic beta-glucosidase, transcript variant X1	587537
519	0.9632	0.0368	3.26476	4.73554e-05	1.10182e-05	0	0.25	2.23603	2.20255	1.33722	-1.91809	7.0559	0.0492272	0.0228289	0.0459826	0.0210526	0.479175	0.0714065	TRUE	-1.43415	1.43415	2459	LOC588892	anion exchange protein 2, transcript variant X2	588892
1404	0.9506	0.0494	2.95714	7.9281e-06	1.37961e-06	0	0.25	2.23544	2.28876	2.14203	-5.3704	9.92206	0.00579144	0.00240132	0.00575655	0.00236842	0.0783412	0.00819567	TRUE	-1.30627	1.30627	325	LOC586559	major facilitator superfamily domain-containing protein 3-like	586559
1204	0.9528	0.0472	3.00501	3.16882e-06	7.71182e-07	0	0.25	2.23541	2.09179	1.57881	-3.68739	8.74894	0.00286083	0.00121711	0.00286083	0.00121711	0.0273268	0.00305426	TRUE	-1.32606	1.32606	164	LOC592796	aprataxin	592796
408	0.9658	0.0342	3.34073	4.93907e-05	1.03359e-05	0	0.25	2.23516	2.22212	1.45139	-2.68366	7.31996	0.0520183	0.0346711	0.048669	0.0317763	0.588111	0.0930014	TRUE	-1.46597	1.46597	2788	LOC592876	mitogen-activated protein kinase kinase kinase 4, transcript variant X1	592876
1117	0.954	0.046	3.03202	8.29638e-06	1.98261e-06	0	0.25	2.23312	2.30165	2.52324	-6.27272	9.28717	0.00935003	0.00532895	0.00921048	0.00519737	0.08837	0.0130356	TRUE	-1.33724	1.33724	550	LOC100893097	uncharacterized LOC100893097, transcript variant X2	100893097
1472	0.95	0.05	2.94444	6.14974e-06	1.44478e-06	0	0.25	2.23272	2.15935	1.58332	-3.58646	7.62933	0.00586121	0.00539474	0.00582633	0.00529605	0.0686124	0.0124069	TRUE	-1.30103	1.30103	439	LOC575317	39S ribosomal protein L40, mitochondrial	575317
1972	0.9454	0.0546	2.85157	5.9334e-06	1.22464e-06	0	0.25	2.23219	2.128	2.32112	-4.37363	11.7599	0.00174441	0.000953947	0.00160486	0.000953947	0.0220765	0.00436604	TRUE	-1.26281	1.26281	78	LOC765152	sulfotransferase 1C2	765152
1500	0.9498	0.0502	2.94024	3.43695e-05	1.11978e-05	0	0.25	2.23142	2.16225	1.86405	-4.97377	10.9523	0.0453546	0.0257895	0.040261	0.0205263	0.305297	0.0653123	TRUE	-1.2993	1.2993	2441	LOC757166	flap endonuclease 1	757166
880	0.957	0.043	3.1026	2.99272e-06	6.8953e-07	0	0.25	2.23034	2.28238	1.45785	-3.39166	6.62384	0.000976869	0.000559211	0.000907093	0.000559211	0.0101863	0.00385299	TRUE	-1.36653	1.36653	51	LOC105437031	uncharacterized LOC105437031	105437031
1653	0.9484	0.0516	2.91125	2.11574e-06	4.15406e-07	0	0.25	2.22856	2.2682	2.24752	-6.12288	10.991	0.00132575	0.000394737	0.00132575	0.000394737	0.0166706	0.000996747	TRUE	-1.28735	1.28735	85	LOC115921695	uncharacterized LOC115921695	115921695
1495	0.9498	0.0502	2.94024	0.000136069	4.80418e-05	0	0.25	2.22845	2.22908	2.94274	-8.64993	13.277	0.104455	0.125099	0.0877787	0.0856908	1.35993	0.445139	TRUE	-1.2993	1.2993	5929	LOC100889411	zinc finger CCHC domain-containing protein 14, transcript variant X2	100889411
1835	0.9466	0.0534	2.87507	2.23685e-06	4.06108e-07	0	0.25	2.22844	2.26669	2.49857	-5.21033	10.1017	0.00143042	0.000197368	0.00143042	0.000197368	0.0169253	0.000378201	TRUE	-1.27246	1.27246	54	LOC100893376	CASP-like protein 4U1	100893376
982	0.9556	0.0444	3.0691	5.75306e-05	1.15138e-05	0	0.25	2.22794	2.38957	2.30511	-7.6269	9.62703	0.0473782	0.0156579	0.0423194	0.0137829	0.540033	0.0608581	TRUE	-1.35262	1.35262	1855	LOC105446577	uncharacterized LOC105446577	105446577
1398	0.9508	0.0492	2.96141	5.21863e-06	1.37111e-06	0	0.25	2.22727	2.11584	1.85862	-4.39665	10.7241	0.00366326	0.001875	0.00348882	0.00184211	0.0333509	0.00602569	TRUE	-1.30803	1.30803	234	LOC105441259	zinc finger protein 791	105441259
999	0.9556	0.0444	3.0691	8.61159e-06	1.5381e-06	0	0.25	2.22719	2.25509	1.67217	-4.77754	7.89987	0.00791962	0.00121711	0.00778006	0.00121711	0.0772908	0.0051839	TRUE	-1.35262	1.35262	308	LOC105440142	uncharacterized LOC105440142	105440142
968	0.9558	0.0442	3.07382	1.8889e-05	4.34152e-06	0	0.25	2.22584	2.17448	1.84899	-4.27224	8.58667	0.015909	0.0112829	0.0153508	0.0109868	0.173848	0.0330916	TRUE	-1.35458	1.35458	964	LOC105444992	protein rtoA-like, transcript variant X1	105444992
1156	0.9534	0.0466	3.01843	5.14628e-06	1.08739e-06	0	0.25	2.22549	2.29176	1.9061	-4.39261	9.41352	0.0038377	0.00305921	0.00376792	0.00305921	0.0522828	0.00663893	TRUE	-1.33161	1.33161	228	LOC100891091	uncharacterized LOC100891091	100891091
1006	0.9554	0.0446	3.0644	3.90295e-06	9.21067e-07	0	0.25	2.22513	2.18501	1.76249	-3.75262	9.35474	0.00289572	0.00151316	0.00289572	0.00151316	0.0320145	0.00456916	TRUE	-1.35067	1.35067	153	LOC105440295	uncharacterized LOC105440295	105440295
786	0.9582	0.0418	3.13216	6.06071e-06	1.38284e-06	0	0.25	2.22444	2.20075	1.6064	-4.03338	8.8471	0.00488435	0.00253289	0.00481457	0.0025	0.0451468	0.00631982	TRUE	-1.37882	1.37882	292	LOC115924322	catenin alpha-like	115924322
1577	0.949	0.051	2.92358	1.24233e-05	2.95646e-06	0	0.25	2.22395	2.2348	2.59161	-6.28098	11.4292	0.0106758	0.00470395	0.0101873	0.00463816	0.127409	0.0204231	TRUE	-1.29243	1.29243	496	LOC105438034	E3 ubiquitin-protein ligase TRIM71-like	105438034
2003	0.9452	0.0548	2.84771	4.64914e-05	9.02583e-06	0	0.25	2.22353	2.22648	1.97202	-5.15276	8.92972	0.0439242	0.0360197	0.0402959	0.0316776	0.575678	0.0914975	TRUE	-1.26122	1.26122	2528	LOC579692	1-phosphatidylinositol 3-phosphate 5-kinase	579692
1400	0.9508	0.0492	2.96141	6.79719e-06	1.72036e-06	0	0.25	2.22105	2.07133	1.68276	-3.16035	8.66989	0.00586121	0.00302632	0.00568677	0.00276316	0.0503074	0.0060793	TRUE	-1.30803	1.30803	336	LOC582916	uncharacterized LOC582916	582916
1683	0.9482	0.0518	2.90718	1.51731e-05	2.78672e-06	0	0.25	2.22084	2.20635	1.7074	-4.25126	8.26321	0.00757074	0.00276316	0.00690786	0.00263158	0.0865288	0.0107685	TRUE	-1.28567	1.28567	476	LOC577498	N-acyl phosphatidylethanolamine phospholipase D-like, transcript variant X2	577498
862	0.9572	0.0428	3.10747	3.95916e-05	7.19596e-06	0	0.25	2.22024	2.34912	2.43379	-7.04027	11.1708	0.0317134	0.021875	0.0303876	0.0208553	0.435862	0.076975	TRUE	-1.36856	1.36856	1824	LOC115920615	uncharacterized LOC115920615, transcript variant X1	115920615
2245	0.9434	0.0566	2.81348	1.45312e-05	2.54228e-06	0	0.25	2.21949	2.11462	2.69773	-8.25865	11.561	0.0110944	0.00480263	0.0102222	0.00444079	0.149552	0.0138527	TRUE	-1.24718	1.24718	521	LOC115924739	uncharacterized LOC115924739	115924739
834	0.9576	0.0424	3.11728	2.85137e-06	6.04938e-07	0	0.25	2.21858	2.23986	1.61867	-4.05429	8.66889	0.00244217	0.000953947	0.00240728	0.000953947	0.0230076	0.00287487	TRUE	-1.37263	1.37263	162	LOC576630	serine/threonine-protein kinase 16	576630
1399	0.9508	0.0492	2.96141	1.76564e-06	4.52018e-07	0	0.25	2.21802	2.19037	2.04448	-5.31852	10.9564	0.00101176	0.000361842	0.00101176	0.000328947	0.00716362	0.00065423	TRUE	-1.30803	1.30803	50	LOC115924243	uncharacterized LOC115924243	115924243
1657	0.9484	0.0516	2.91125	2.68232e-06	5.63951e-07	0	0.25	2.21759	2.16765	1.66468	-3.73326	8.13694	0.00167463	0.000460526	0.00160486	0.000427632	0.0160569	0.00215281	TRUE	-1.28735	1.28735	76	LOC100890832	solute carrier family 25 member 43	100890832
1075	0.9544	0.0456	3.04117	1.51974e-05	3.48633e-06	0	0.25	2.21664	2.24781	2.14765	-5.84082	9.33943	0.00537278	0.00157895	0.0047099	0.00138158	0.0549094	0.00732466	TRUE	-1.34104	1.34104	263	LOC586698	protein farnesyltransferase subunit beta	586698
1479	0.95	0.05	2.94444	0.000124056	2.36217e-05	0	0.25	2.2165	2.30351	1.62505	-3.80318	7.35807	0.11869	0.0353289	0.0977218	0.0307895	1.08511	0.129979	TRUE	-1.30103	1.30103	3874	LOC100890291	uncharacterized LOC100890291, transcript variant X1	100890291
344	0.9676	0.0324	3.39666	1.03996e-05	2.44957e-06	0	0.25	2.21621	2.18315	1.27632	-2.34721	7.72426	0.00725674	0.00305921	0.00704741	0.00292763	0.0771896	0.00865912	TRUE	-1.48945	1.48945	387	LOC100893160	uncharacterized LOC100893160, transcript variant X4	100893160
2841	0.9396	0.0604	2.74446	3.66891e-06	8.61695e-07	0	0.25	2.2158	2.05533	2.1405	-3.55361	10.7984	0.00258173	0.00125	0.00254684	0.00125	0.025885	0.0030876	TRUE	-1.21896	1.21896	141	LOC581652	ataxin-3, transcript variant X1	581652
1022	0.9552	0.0448	3.05971	2.12211e-05	5.23798e-06	0	0.25	2.21521	2.33069	1.51195	-3.63828	7.19748	0.0105711	0.00572368	0.00955936	0.00470395	0.137743	0.0113186	TRUE	-1.34872	1.34872	650	LOC100890050	N-lysine methyltransferase SMYD2, transcript variant X1	100890050
741	0.959	0.041	3.15232	1.1521e-05	2.61014e-06	0	0.25	2.21494	2.2032	1.50485	-4.78501	7.61739	0.0103618	0.00453947	0.0100129	0.00444079	0.108936	0.0175015	TRUE	-1.38722	1.38722	582	LOC115925153	uncharacterized LOC115925153	115925153
1395	0.9508	0.0492	2.96141	8.47434e-05	1.71596e-05	0	0.25	2.21476	2.26725	2.12386	-5.03078	9.99579	0.0655549	0.0548026	0.0609497	0.0484539	0.841108	0.126913	TRUE	-1.30803	1.30803	3750	LOC575922	CTD nuclear envelope phosphatase 1A	575922
995	0.9556	0.0444	3.0691	1.2508e-05	2.87286e-06	0	0.25	2.21332	2.20914	2.65548	-6.63956	11.5217	0.00844294	0.00414474	0.00830339	0.00404605	0.105699	0.01603	TRUE	-1.35262	1.35262	390	LOC105440921	uncharacterized LOC105440921	105440921
3222	0.9374	0.0626	2.70634	3.97516e-05	1.39061e-05	0	0.25	2.21265	2.20502	2.72617	-7.23538	12.5712	0.0347835	0.035625	0.0323413	0.0285197	0.401057	0.131018	TRUE	-1.20343	1.20343	1955	LOC578626	laminin subunit alpha	578626
848	0.9574	0.0426	3.11237	7.94212e-06	1.51035e-06	0	0.25	2.21171	2.28541	1.7908	-4.641	8.47728	0.00655898	0.00226974	0.00638454	0.00213816	0.0632039	0.00481748	TRUE	-1.37059	1.37059	314	LOC582133	E3 ubiquitin-protein ligase RFWD3, transcript variant X2	582133
789	0.9582	0.0418	3.13216	9.63829e-06	2.21301e-06	0	0.25	2.21154	2.24832	1.59798	-3.77362	8.64883	0.00941981	0.005625	0.0091407	0.00555921	0.106297	0.019818	TRUE	-1.37882	1.37882	551	LOC587260	death effector domain-containing protein	587260
727	0.9592	0.0408	3.15742	1.30391e-05	2.96713e-06	0	0.25	2.21138	2.21175	1.40415	-2.67976	6.57301	0.0114782	0.00634868	0.0111642	0.00575658	0.121805	0.0150958	TRUE	-1.38934	1.38934	657	LOC100891607	uncharacterized LOC100891607, transcript variant X5	100891607
1000	0.9556	0.0444	3.0691	5.51167e-06	1.10137e-06	0	0.25	2.21066	2.24559	2.36192	-6.30714	11.8586	0.00247706	0.00210526	0.00240728	0.00190789	0.0260961	0.00708738	TRUE	-1.35262	1.35262	226	LOC100891404	angiopoietin-1 receptor	100891404
1555	0.9492	0.0508	2.92772	9.99566e-06	1.80527e-06	0	0.25	2.21001	2.07276	1.63418	-3.27791	7.79294	0.00774518	0.00358553	0.00760562	0.00348684	0.092777	0.00874692	TRUE	-1.29414	1.29414	453	LOC762630	peptidase M20 domain-containing protein 2-like	762630
1360	0.951	0.049	2.96569	0.000101525	1.72377e-05	0	0.25	2.20916	2.39988	2.36107	-7.01025	9.69578	0.0857203	0.0332895	0.0770331	0.0289474	1.07383	0.0906202	TRUE	-1.3098	1.3098	4191	LOC105443908	acetylcholine receptor subunit alpha-type unc-38-like	105443908
2707	0.9404	0.0596	2.75865	3.1739e-06	8.68032e-07	0	0.25	2.20914	2.18194	2.33848	-6.98071	10.237	0.00209329	0.000559211	0.00198863	0.000559211	0.0209681	0.00333292	TRUE	-1.22475	1.22475	138	LOC100889327	cell death protein 3	100889327
570	0.9624	0.0376	3.24243	4.73341e-06	9.98768e-07	0	0.25	2.2083	2.22469	1.41007	-4.92669	7.13138	0.00362837	0.00184211	0.00355859	0.00184211	0.0340843	0.00720823	TRUE	-1.42481	1.42481	181	LOC593456	microsomal glutathione S-transferase 3-like	593456
1944	0.9458	0.0542	2.85935	3.69565e-06	7.70726e-07	0	0.25	2.20678	2.18697	2.21608	-7.21109	10.3634	0.00143042	0.000361842	0.00132575	0.000328947	0.0120642	0.00219622	TRUE	-1.266	1.266	54	LOC754388	uncharacterized LOC754388	754388
853	0.9574	0.0426	3.11237	6.59744e-06	1.5304e-06	0	0.25	2.20622	2.24156	1.63692	-5.68566	7.32238	0.00624498	0.00108553	0.00603566	0.00101974	0.0648279	0.00481761	TRUE	-1.37059	1.37059	229	LOC115922732	uncharacterized LOC115922732, transcript variant X1	115922732
777	0.9584	0.0416	3.13716	5.53709e-06	1.21925e-06	0	0.25	2.2055	2.20116	1.40976	-3.78282	6.94046	0.00369815	0.00233553	0.00359348	0.00230263	0.0526179	0.00734916	TRUE	-1.38091	1.38091	225	LOC115922170	lanosterol synthase-like	115922170
1230	0.9524	0.0476	2.99615	7.78211e-06	2.05197e-06	0	0.25	2.20484	2.18579	1.50346	-4.8701	9.14866	0.0094547	0.00375	0.00903604	0.00358553	0.0792635	0.0085817	TRUE	-1.32239	1.32239	500	LOC115920306	PSME3-interacting protein-like	115920306
1878	0.9462	0.0538	2.86718	1.09372e-05	2.94625e-06	0	0.25	2.2043	2.19052	2.21872	-9.00003	9.92347	0.000837316	0.00243421	0.000802428	0.00207237	0.00692398	0.0085835	TRUE	-1.26922	1.26922	1410	LOC580692	short transient receptor potential channel 3	580692
2572	0.9412	0.0588	2.77301	1.00192e-05	2.80866e-06	0	0.25	2.20398	2.19149	2.04315	-4.13848	8.67249	0.0116178	0.0142763	0.0113387	0.0134539	0.125181	0.031128	TRUE	-1.23062	1.23062	788	LOC582405	uncharacterized LOC582405	582405
889	0.9568	0.0432	3.09775	6.71378e-06	1.18621e-06	0	0.25	2.20397	2.40101	2.47021	-8.892	10.0967	0.00565189	0.00253289	0.00565189	0.00253289	0.0671993	0.00645396	TRUE	-1.36452	1.36452	302	LOC115921568	E3 ubiquitin-protein ligase TRIM71-like	115921568
438	0.965	0.035	3.31678	2.34308e-05	5.23183e-06	0	0.25	2.20385	2.15521	1.25909	-2.23782	7.20056	0.0233402	0.0128618	0.0223284	0.0124671	0.245338	0.0444973	TRUE	-1.45593	1.45593	1205	LOC105446810	serine/arginine repetitive matrix protein 1	105446810
2259	0.9432	0.0568	2.80974	1.27108e-05	3.61623e-06	0	0.25	2.20253	2.07989	1.96777	-4.17376	9.16605	0.0107456	0.00805921	0.0105711	0.00763158	0.12369	0.0238459	TRUE	-1.24565	1.24565	777	LOC115922282	uncharacterized LOC115922282	115922282
1710	0.9478	0.0522	2.89906	1.37292e-05	3.6422e-06	0	0.25	2.20145	2.17356	1.85086	-5.74739	10.2548	0.0112689	0.00371711	0.010606	0.00348684	0.0989296	0.0131427	TRUE	-1.28233	1.28233	544	LOC583920	chromodomain Y-like protein 2	583920
1635	0.9486	0.0514	2.91535	9.21887e-06	1.88135e-06	0	0.25	2.20065	2.13813	2.72633	-6.16511	12.9389	0.00683808	0.00111842	0.00666364	0.00101974	0.0747403	0.00380889	TRUE	-1.28904	1.28904	268	LOC577973	leucine-rich repeat-containing protein 15	577973
1565	0.9492	0.0508	2.92772	2.69242e-05	5.57474e-06	0	0.25	2.20013	2.30585	1.91619	-5.33974	9.87253	0.0169557	0.01125	0.0162928	0.0105592	0.229848	0.0332986	TRUE	-1.29414	1.29414	885	LOC105444434	uncharacterized LOC105444434	105444434
949	0.956	0.044	3.07857	7.29284e-05	1.46216e-05	0	0.25	2.19921	2.11439	1.56642	-4.00341	8.35497	0.0535882	0.0371053	0.049611	0.03375	0.634212	0.118655	TRUE	-1.35655	1.35655	3208	LOC105442140	nucleolar and coiled-body phosphoprotein 1-like	105442140
2247	0.9434	0.0566	2.81348	6.63269e-06	1.57705e-06	0	0.25	2.19894	2.24778	2.22562	-5.44607	9.06907	0.00327949	0.00164474	0.0032446	0.00151316	0.0473567	0.00365012	TRUE	-1.24718	1.24718	143	LOC105446487	uncharacterized LOC105446487	105446487
872	0.957	0.043	3.1026	4.96814e-06	9.57412e-07	0	0.25	2.19889	2.29977	1.80812	-5.36391	7.69693	0.00390748	0.00161184	0.00380281	0.00151316	0.049634	0.00428008	TRUE	-1.36653	1.36653	202	LOC578528	arylsulfatase	578528
1707	0.9478	0.0522	2.89906	1.93611e-06	4.83125e-07	0	0.25	2.19862	2.16203	2.28	-5.85265	11.0523	0.00143042	0.000526316	0.00143042	0.000526316	0.0158102	0.00134084	TRUE	-1.28233	1.28233	63	LOC105438255	uncharacterized LOC105438255	105438255
1231	0.9524	0.0476	2.99615	6.25149e-06	1.582e-06	0	0.25	2.19747	2.18766	1.65694	-4.15428	7.62676	0.00429125	0.00256579	0.00404703	0.0025	0.0439195	0.0106424	TRUE	-1.32239	1.32239	229	LOC591288	DNA topoisomerase 3-beta-1	591288
739	0.959	0.041	3.15232	2.07945e-05	4.9175e-06	0	0.25	2.1969	2.21325	1.33398	-2.56877	6.53641	0.0191885	0.0107895	0.018421	0.0102632	0.196052	0.0280188	TRUE	-1.38722	1.38722	1111	LOC100893975	uncharacterized LOC100893975, transcript variant X2	100893975
1050	0.9548	0.0452	3.0504	8.85642e-06	1.60317e-06	0	0.25	2.1968	2.34448	2.02939	-6.15413	10.8204	0.00739629	0.00279605	0.00725674	0.00279605	0.0824991	0.00841784	TRUE	-1.34486	1.34486	366	LOC100889611	uncharacterized LOC100889611	100889611
668	0.9604	0.0396	3.18852	1.11365e-05	2.78651e-06	0	0.25	2.19662	2.11473	1.48452	-3.49237	8.80751	0.00750096	0.00398026	0.0070823	0.00384868	0.0714954	0.01274	TRUE	-1.4023	1.4023	447	LOC105440368	vesicle-associated membrane protein 8-like	105440368
2271	0.9432	0.0568	2.80974	4.76362e-05	9.34952e-06	0	0.25	2.19636	2.2268	2.15625	-4.87922	10.1314	0.0381328	0.0142763	0.0341206	0.0118421	0.435226	0.0499481	TRUE	-1.24565	1.24565	1603	LOC100889274	uncharacterized LOC100889274, transcript variant X2	100889274
715	0.9594	0.0406	3.16254	1.85905e-06	4.42829e-07	0	0.25	2.19616	2.2155	1.50594	-5.62171	7.5365	0.00143042	0.000559211	0.00143042	0.000559211	0.0151897	0.00120161	TRUE	-1.39147	1.39147	86	LOC105446602	RNA pseudouridylate synthase domain-containing protein 1-like, transcript variant X2	105446602
921	0.9564	0.0436	3.08812	4.07466e-06	8.61967e-07	0	0.25	2.19582	2.2225	1.50204	-3.182	7.44469	0.00282594	0.00148026	0.00282594	0.00148026	0.0337972	0.00509481	TRUE	-1.36051	1.36051	158	LOC588993	aminopeptidase B	588993
1344	0.9512	0.0488	2.96999	1.14209e-05	2.52682e-06	0	0.25	2.19512	2.13053	1.48263	-6.13146	8.03556	0.0103967	0.00470395	0.00994313	0.00444079	0.102359	0.0141195	TRUE	-1.31158	1.31158	592	LOC752725	uncharacterized LOC752725	752725
614	0.9614	0.0386	3.21514	2.05558e-05	4.67661e-06	0	0.25	2.19436	2.15414	1.39259	-2.55285	7.45262	0.0187001	0.00671053	0.0178976	0.00631579	0.210679	0.0223347	TRUE	-1.41341	1.41341	887	LOC100891787	zinc finger protein 271-like, transcript variant X1	100891787
860	0.9572	0.0428	3.10747	2.83588e-06	7.43965e-07	0	0.25	2.19406	2.15559	1.60475	-4.28141	8.70012	0.00230262	0.00105263	0.00226773	0.00101974	0.0226982	0.0024156	TRUE	-1.36856	1.36856	128	LOC115920694	phosphorylated adapter RNA export protein-like	115920694
1507	0.9498	0.0502	2.94024	5.3012e-06	1.52866e-06	0	0.25	2.1937	2.19608	1.75508	-4.70649	8.43267	0.00457035	0.00164474	0.00446569	0.00141447	0.0397503	0.00452777	TRUE	-1.2993	1.2993	273	LOC589345	uncharacterized LOC589345, transcript variant X1	589345
1591	0.949	0.051	2.92358	3.63005e-06	7.51136e-07	0	0.25	2.1932	2.22225	1.91378	-5.10004	10.6269	0.00279105	0.000888158	0.00275617	0.000888158	0.0295841	0.00358161	TRUE	-1.29243	1.29243	124	LOC115925032	uncharacterized LOC115925032	115925032
768	0.9586	0.0414	3.14219	2.62853e-05	6.68743e-06	0	0.25	2.19308	2.20747	1.35291	-2.53812	6.36036	0.0247008	0.00851974	0.0238984	0.00799342	0.256849	0.0278454	TRUE	-1.383	1.383	1244	LOC105436529	uncharacterized LOC105436529, transcript variant X1	105436529
1081	0.9544	0.0456	3.04117	1.17597e-05	1.85812e-06	0	0.25	2.19255	2.14343	1.83017	-4.53398	8.12519	0.00955936	0.00552632	0.00941981	0.00519737	0.133257	0.0144428	TRUE	-1.34104	1.34104	573	LOC100890987	uncharacterized LOC100890987	100890987
1352	0.9512	0.0488	2.96999	2.77008e-06	5.99388e-07	0	0.25	2.1924	2.15807	1.66581	-4.60736	7.8724	0.00226773	0.000855263	0.00226773	0.000855263	0.0251056	0.00380336	TRUE	-1.31158	1.31158	158	LOC115921122	uncharacterized LOC115921122	115921122
1965	0.9456	0.0544	2.85546	7.04182e-06	1.32245e-06	0	0.25	2.19225	2.2226	1.86728	-4.8372	7.88276	0.00523323	0.00289474	0.00516345	0.00286184	0.0580409	0.00790205	TRUE	-1.2644	1.2644	255	LOC592223	dimethylaniline monooxygenase [N-oxide-forming] 5-like	592223
1824	0.9466	0.0534	2.87507	1.16473e-05	1.94276e-06	0	0.25	2.19195	2.26881	2.2474	-5.82629	10.6798	0.00645431	0.00302632	0.00614032	0.00296053	0.0802307	0.0107604	TRUE	-1.27246	1.27246	341	LOC100888693	checkpoint serine/threonine-protein kinase bub1	100888693
522	0.9632	0.0368	3.26476	2.42066e-05	6.38845e-06	0	0.25	2.19194	2.12046	1.34854	-3.87003	6.93703	0.021526	0.0228618	0.0200607	0.0200987	0.221441	0.0530487	TRUE	-1.43415	1.43415	1542	LOC586721	(E3-independent) E2 ubiquitin-conjugating enzyme UBE2O	586721
1517	0.9496	0.0504	2.93605	3.69313e-06	8.06105e-07	0	0.25	2.19192	2.21727	1.70156	-4.02221	8.43065	0.00209329	0.00141447	0.00202351	0.00138158	0.0271274	0.00221649	TRUE	-1.29757	1.29757	159	LOC115918409	histone-lysine N-methyltransferase PRDM9-like, transcript variant X3	115918409
843	0.9574	0.0426	3.11237	1.40239e-05	3.02794e-06	0	0.25	2.19122	2.19533	1.49713	-3.21139	7.93472	0.0133622	0.00417763	0.0129784	0.00398026	0.132921	0.0134096	TRUE	-1.37059	1.37059	701	LOC584429	cytosolic Fe-S cluster assembly factor NUBP2 homolog	584429
1537	0.9494	0.0506	2.93188	1.60327e-05	3.6378e-06	0	0.25	2.19086	2.20725	1.85274	-5.86985	8.72798	0.0115131	0.0075	0.0108851	0.00703947	0.141195	0.0235464	TRUE	-1.29585	1.29585	876	LOC590183	inactive dipeptidyl peptidase 10, transcript variant X3	590183
1619	0.9486	0.0514	2.91535	1.51358e-05	4.13674e-06	0	0.25	2.19021	2.10331	1.65687	-3.13057	9.2865	0.0163974	0.0117434	0.0160835	0.0115132	0.151904	0.0316676	TRUE	-1.28904	1.28904	1086	LOC579256	enolase	579256
2418	0.9422	0.0578	2.79123	5.04737e-06	9.4355e-07	0	0.25	2.18998	2.24767	1.94648	-3.84292	8.65926	0.00387259	0.000921053	0.00366326	0.000921053	0.0353001	0.0028794	TRUE	-1.23807	1.23807	180	LOC115918086	NADH-cytochrome b5 reductase-like	115918086
1416	0.9506	0.0494	2.95714	6.67232e-06	1.60377e-06	0	0.25	2.18985	2.21445	1.71591	-4.44024	7.86358	0.00355859	0.000986842	0.00338415	0.000953947	0.031573	0.00298145	TRUE	-1.30627	1.30627	182	LOC592999	2-oxoglutarate and iron-dependent oxygenase JMJD4	592999
1009	0.9554	0.0446	3.0644	0.000121314	2.63398e-05	0	0.25	2.1895	2.22222	1.54494	-3.34784	7.63756	0.110526	0.0961513	0.100164	0.0840132	1.26894	0.231798	TRUE	-1.35067	1.35067	7122	LOC105442133	trinucleotide repeat-containing gene 6C protein-like, transcript variant X3	105442133
1827	0.9466	0.0534	2.87507	5.93789e-05	1.36733e-05	0	0.25	2.18933	2.09954	1.8094	-4.35215	8.69176	0.04211	0.0361513	0.0392143	0.0322039	0.523994	0.088262	TRUE	-1.27246	1.27246	2979	LOC587178	anoctamin-4, transcript variant X2	587178
1035	0.955	0.045	3.05505	5.77581e-06	1.15124e-06	0	0.25	2.18892	2.21457	1.83816	-4.27403	8.36042	0.00359348	0.00177632	0.00345393	0.00174342	0.0511949	0.00692168	TRUE	-1.34679	1.34679	177	LOC100893677	uncharacterized LOC100893677	100893677
1782	0.9472	0.0528	2.887	2.87422e-06	9.54066e-07	0	0.25	2.18872	2.22779	2.61943	-8.98841	12.2661	0.00156997	0.00115132	0.00150019	0.00115132	0.017189	0.00545677	TRUE	-1.27737	1.27737	109	LOC115923864	uncharacterized protein K02A2.6-like	115923864
1253	0.9522	0.0478	2.99175	6.79744e-06	1.48328e-06	0	0.25	2.18835	2.25369	1.86101	-4.63203	9.55919	0.0047099	0.00134868	0.00457035	0.00131579	0.0582204	0.00631201	TRUE	-1.32057	1.32057	205	LOC576989	glycosyltransferase-like domain-containing protein 1, transcript variant X1	576989
578	0.9622	0.0378	3.23691	1.38566e-05	3.12406e-06	0	0.25	2.18768	2.15348	1.4343	-3.80216	7.38065	0.0110247	0.00674342	0.0107107	0.00651316	0.12914	0.0190254	TRUE	-1.42251	1.42251	731	LOC576968	autophagy-related protein 13	576968
2430	0.942	0.058	2.78756	5.16045e-06	1.33313e-06	0	0.25	2.18752	2.16713	1.98256	-4.27604	8.86893	0.00380281	0.00263158	0.00376792	0.00256579	0.0431115	0.00595455	TRUE	-1.23657	1.23657	225	LOC100892859	uncharacterized LOC100892859	100892859
2370	0.9426	0.0574	2.7986	2.27343e-06	6.00669e-07	0	0.25	2.18703	2.09682	2.25559	-4.76276	10.0345	0.00202351	0.000822368	0.00198863	0.000822368	0.0192034	0.00255295	TRUE	-1.24109	1.24109	94	LOC115925358	fibropellin-3-like	115925358
2344	0.9426	0.0574	2.7986	5.34098e-06	9.91392e-07	0	0.25	2.18622	2.15806	2.1978	-5.13895	11.3041	0.00373304	0.00236842	0.00362837	0.00236842	0.0457447	0.008	TRUE	-1.24109	1.24109	204	LOC115928519	uncharacterized LOC115928519	115928519
1111	0.954	0.046	3.03202	5.64434e-06	1.2043e-06	0	0.25	2.1854	2.22157	1.75175	-4.39339	9.04236	0.00425636	0.00190789	0.00415169	0.00190789	0.0466497	0.00473724	TRUE	-1.33724	1.33724	245	LOC591360	mediator of RNA polymerase II transcription subunit 16	591360
1685	0.9482	0.0518	2.90718	3.98306e-06	9.29346e-07	0	0.25	2.18528	2.17954	1.99935	-5.05866	10.652	0.0032446	0.00115132	0.00313994	0.00111842	0.034944	0.00331091	TRUE	-1.28567	1.28567	133	LOC105437210	arrestin domain-containing protein 1-like	105437210
1098	0.9542	0.0458	3.03659	1.70586e-05	3.09945e-06	0	0.25	2.18473	2.21024	2.26285	-6.1965	10.2585	0.0142693	0.00914474	0.0140948	0.00898026	0.169014	0.0277115	TRUE	-1.33913	1.33913	890	LOC105441716	uncharacterized LOC105441716, transcript variant X1	105441716
1703	0.9478	0.0522	2.89906	3.33066e-06	8.22874e-07	0	0.25	2.18403	2.26931	2.39108	-7.47882	11.8191	0.00230262	0.00121711	0.00226773	0.00115132	0.0242275	0.00348919	TRUE	-1.28233	1.28233	125	LOC105445628	uncharacterized LOC105445628	105445628
1362	0.951	0.049	2.96569	3.94778e-06	7.95962e-07	0	0.25	2.18392	2.21071	2.12924	-7.92311	10.0488	0.0029655	0.000723684	0.0029655	0.000723684	0.0351158	0.0020631	TRUE	-1.3098	1.3098	130	LOC105442007	uncharacterized LOC105442007	105442007
1599	0.9488	0.0512	2.91946	8.33962e-06	1.61759e-06	0	0.25	2.18367	2.17036	2.37316	-6.38042	10.3512	0.00488435	0.00253289	0.00477968	0.0025	0.0541986	0.0073527	TRUE	-1.29073	1.29073	234	LOC105438510	tripartite motif-containing protein 45-like	105438510
2033	0.945	0.055	2.84385	1.05427e-05	2.19727e-06	0	0.25	2.18276	2.10357	2.00896	-4.38175	10.1073	0.00662875	0.00595395	0.00617521	0.00555921	0.079078	0.01378	TRUE	-1.25964	1.25964	565	LOC594824	uncharacterized LOC594824, transcript variant X1	594824
884	0.957	0.043	3.1026	4.10927e-06	9.15017e-07	0	0.25	2.18266	2.30199	2.53495	-7.73469	11.2549	0.00307016	0.000559211	0.00300038	0.000559211	0.0377627	0.00275734	TRUE	-1.36653	1.36653	137	LOC753697	hyalin-like, transcript variant X5	753697
1354	0.9512	0.0488	2.96999	1.65334e-06	3.87118e-07	0	0.25	2.1818	2.2374	1.69442	-6.71733	8.27163	0.00115131	0.000164474	0.00115131	0.000164474	0.0119832	0.000566637	TRUE	-1.31158	1.31158	67	LOC594347	telomere repeats-binding bouquet formation protein 2	594347
1698	0.9478	0.0522	2.89906	0.00013122	1.86951e-05	0	0.25	2.18171	2.10277	2.71659	-6.77376	12.0075	0.103443	0.0354605	0.0718348	0.0272697	1.40396	0.126461	TRUE	-1.28233	1.28233	3425	LOC581034	uncharacterized LOC581034	581034
40	0.9824	0.0176	4.0221	2.01019e-05	5.10931e-06	0	0.25	2.18027	2.1428	1.09071	-1.9245	6.48406	0.0227122	0.0205263	0.0217353	0.0193421	0.218647	0.0519186	TRUE	-1.75449	1.75449	1491	LOC590913	solute carrier family 25 member 46	590913
1381	0.9508	0.0492	2.96141	1.65859e-05	2.84807e-06	0	0.25	2.17809	2.07295	1.53467	-4.10141	8.69785	0.0166417	0.0106908	0.0159439	0.0103947	0.212511	0.0338981	TRUE	-1.30803	1.30803	999	LOC105441766	glucose-6-phosphate exchanger SLC37A4-like, transcript variant X4	105441766
1512	0.9496	0.0504	2.93605	3.82984e-05	8.32176e-06	0	0.25	2.17788	2.11367	2.00751	-4.48784	11.2121	0.0338066	0.0317105	0.0315738	0.0294737	0.418055	0.0902431	TRUE	-1.29757	1.29757	2218	LOC584196	inhibitor of growth protein 3, transcript variant X1	584196
2741	0.9402	0.0598	2.75509	1.67573e-06	4.59296e-07	0	0.25	2.17774	2.09987	2.03102	-4.80832	9.25931	0.0011862	0.000592105	0.0011862	0.000592105	0.0134932	0.000916597	TRUE	-1.2233	1.2233	78	LOC585619	ubiquinone biosynthesis O-methyltransferase, mitochondrial	585619
1558	0.9492	0.0508	2.92772	5.02899e-06	1.35342e-06	0	0.25	2.17731	2.31179	2.41456	-6.92525	9.22139	0.00411681	0.00378289	0.00408192	0.00375	0.055474	0.0144304	TRUE	-1.29414	1.29414	290	LOC115921211	N-lysine methyltransferase KMT5A-like, transcript variant X1	115921211
2228	0.9436	0.0564	2.81723	5.68019e-06	9.1416e-07	0	0.25	2.17668	2.20499	2.36848	-6.98612	9.6088	0.00341904	0.00121711	0.00338415	0.00121711	0.0503971	0.00443015	TRUE	-1.24872	1.24872	167	LOC115928110	uncharacterized LOC115928110	115928110
1848	0.9464	0.0536	2.87112	0.000100286	2.17663e-05	0	0.25	2.17659	2.21094	2.25978	-6.4607	9.03876	0.0701252	0.0539803	0.0635663	0.0472368	0.92554	0.204383	TRUE	-1.27084	1.27084	3770	LOC591879	tubby-related protein 4, transcript variant X2	591879
1121	0.954	0.046	3.03202	8.40044e-06	1.99394e-06	0	0.25	2.17649	2.21831	1.45411	-2.84709	8.94769	0.00655898	0.00263158	0.00631476	0.00259868	0.0651778	0.00809499	TRUE	-1.33724	1.33724	345	LOC590689	tripartite motif-containing protein 59-like	590689
1941	0.9458	0.0542	2.85935	7.07014e-05	1.05263e-05	0	0.25	2.17622	2.27496	2.16791	-5.67061	9.73795	0.0569026	0.0184211	0.05303	0.0176316	0.779132	0.0850079	TRUE	-1.266	1.266	2179	LOC100888738	adhesion G-protein coupled receptor G2	100888738
1856	0.9464	0.0536	2.87112	2.47499e-06	5.04824e-07	0	0.25	2.17549	2.23602	1.88463	-4.94954	8.47018	0.00139553	0.00101974	0.00139553	0.00101974	0.0188932	0.00318134	TRUE	-1.27084	1.27084	85	LOC115921178	NACHT, LRR and PYD domains-containing protein 3-like, transcript variant X1	115921178
659	0.9606	0.0394	3.19379	4.38583e-06	9.58561e-07	0	0.25	2.17546	2.22376	1.71503	-4.76652	7.57084	0.00411681	0.0025	0.00404703	0.00246711	0.0454034	0.00604684	TRUE	-1.4045	1.4045	253	LOC115929337	queuine tRNA-ribosyltransferase catalytic subunit 1-like	115929337
1784	0.9472	0.0528	2.887	2.63472e-06	5.26218e-07	0	0.25	2.17526	2.24948	1.72407	-5.34963	8.27563	0.00174441	0.000526316	0.00174441	0.000526316	0.0236433	0.00173497	TRUE	-1.27737	1.27737	76	LOC105436634	uncharacterized LOC105436634	105436634
983	0.9556	0.0444	3.0691	4.94914e-06	1.05296e-06	0	0.25	2.17457	2.20198	1.70436	-4.84612	8.5678	0.00345393	0.00141447	0.00334927	0.00141447	0.0358614	0.00415053	TRUE	-1.35262	1.35262	178	LOC576762	uncharacterized LOC576762	576762
629	0.9612	0.0388	3.20976	2.02619e-05	4.4413e-06	0	0.25	2.1742	2.26237	1.5625	-3.83735	7.14497	0.0164672	0.00766447	0.015909	0.00746711	0.207001	0.0325325	TRUE	-1.41117	1.41117	878	LOC105442891	hyalin-like, transcript variant X4	105442891
876	0.957	0.043	3.1026	2.0842e-05	4.48203e-06	0	0.25	2.17405	2.21373	2.20422	-5.83715	10.845	0.0219098	0.0111184	0.0206887	0.0102961	0.236148	0.03182	TRUE	-1.36653	1.36653	1080	LOC115929535	coiled-coil domain-containing protein 34-like, transcript variant X7	115929535
3019	0.9386	0.0614	2.72698	4.31649e-05	7.99855e-06	0	0.25	2.17394	2.03774	2.66775	-6.16523	11.1187	0.0316436	0.0148684	0.0290967	0.0137171	0.462711	0.0497822	TRUE	-1.21183	1.21183	2083	LOC755141	uncharacterized LOC755141	755141
1628	0.9486	0.0514	2.91535	7.81517e-06	1.75525e-06	0	0.25	2.17367	2.15749	1.6218	-5.57404	8.05757	0.00655898	0.00388158	0.00645431	0.00381579	0.0797952	0.0110742	TRUE	-1.28904	1.28904	445	LOC586323	ubiquitin carboxyl-terminal hydrolase 48	586323
2377	0.9424	0.0576	2.79491	5.71571e-06	1.18905e-06	0	0.25	2.17349	2.1942	2.23041	-6.26895	9.57562	0.00355859	0.00111842	0.00345393	0.00111842	0.0426893	0.00505666	TRUE	-1.23958	1.23958	160	LOC100890253	uncharacterized LOC100890253	100890253
1126	0.9538	0.0462	3.02747	1.23241e-05	2.98261e-06	0	0.25	2.1731	2.17782	1.5011	-3.34635	7.64361	0.0119318	0.00638158	0.0112689	0.00615132	0.131171	0.0185499	TRUE	-1.33536	1.33536	716	LOC100888049	protein moonraker, transcript variant X4	100888049
890	0.9568	0.0432	3.09775	2.88439e-05	6.60734e-06	0	0.25	2.173	2.11296	1.51311	-2.8993	7.24214	0.0231309	0.01125	0.0222238	0.0105592	0.263844	0.0314946	TRUE	-1.36452	1.36452	1350	LOC591813	iron-sulfur cluster co-chaperone protein HscB homolog	591813
1015	0.9552	0.0448	3.05971	5.41036e-06	1.33861e-06	0	0.25	2.17294	2.15886	1.4468	-3.01039	7.76015	0.00523323	0.00233553	0.00512856	0.00233553	0.0511625	0.00718154	TRUE	-1.34872	1.34872	267	LOC764252	enoyl-CoA delta isomerase 2, peroxisomal	764252
1673	0.9482	0.0518	2.90718	1.57576e-05	3.42205e-06	0	0.25	2.17145	2.17418	2.12829	-6.11396	9.45669	0.0141995	0.00779605	0.0136762	0.00746711	0.162501	0.0290191	TRUE	-1.28567	1.28567	857	LOC105437909	uncharacterized LOC105437909	105437909
1184	0.953	0.047	3.00947	5.92883e-06	1.26516e-06	0	0.25	2.17121	2.27617	1.86695	-6.80328	9.64925	0.00568677	0.00289474	0.00547744	0.00279605	0.0659572	0.00905106	TRUE	-1.3279	1.3279	310	LOC115919950	zinc finger BED domain-containing protein 4-like	115919950
379	0.9666	0.0334	3.36523	3.01317e-05	7.66678e-06	0	0.25	2.17085	2.13747	1.14472	-1.69057	5.9749	0.0361093	0.0223355	0.03433	0.0213158	0.335712	0.0656134	TRUE	-1.47625	1.47625	2048	LOC583990	inactive hydroxysteroid dehydrogenase-like protein 1	583990
2210	0.9436	0.0564	2.81723	2.93571e-06	3.70419e-07	0	0.25	2.1707	2.15496	2.65435	-6.90261	10.0446	0.00160486	0.000164474	0.00156997	0.000164474	0.0183856	0.000743404	TRUE	-1.24872	1.24872	59	LOC100889126	uncharacterized LOC100889126	100889126
914	0.9566	0.0434	3.09293	1.5518e-05	3.40965e-06	0	0.25	2.17044	2.18238	1.79224	-5.0218	9.22844	0.0150368	0.0114145	0.0148973	0.0108882	0.164009	0.0287643	TRUE	-1.36251	1.36251	973	LOC115918927	arginine/serine-rich protein PNISR-like	115918927
2046	0.9448	0.0552	2.84001	2.53661e-05	6.52174e-06	0	0.25	2.17042	2.29869	2.053	-5.2031	7.93506	0.0210027	0.0195724	0.0202351	0.0184211	0.252227	0.0582831	TRUE	-1.25806	1.25806	1515	LOC100889150	uncharacterized LOC100889150, transcript variant X1	100889150
548	0.9628	0.0372	3.25354	4.76133e-06	1.11148e-06	0	0.25	2.1704	2.2419	2.00298	-5.54855	9.14004	0.00355859	0.00190789	0.00352371	0.00184211	0.0370119	0.00436388	TRUE	-1.42946	1.42946	217	LOC115921723	F-box/LRR-repeat protein 15-like, transcript variant X2	115921723
1425	0.9504	0.0496	2.95289	1.44548e-05	3.08877e-06	0	0.25	2.16903	2.19767	1.58859	-4.58768	7.54863	0.00875693	0.00200658	0.00823361	0.00190789	0.0909016	0.00928795	TRUE	-1.30452	1.30452	459	LOC100893271	zinc finger protein with KRAB and SCAN domains 3	100893271
2055	0.9448	0.0552	2.84001	2.95012e-06	8.83111e-07	0	0.25	2.16897	2.26568	2.2661	-6.20638	10.0939	0.00139553	0.00115132	0.00136064	0.00105263	0.0134595	0.00418322	TRUE	-1.25806	1.25806	77	LOC100890184	isoaspartyl peptidase/L-asparaginase, transcript variant X1	100890184
1712	0.9478	0.0522	2.89906	1.19674e-05	2.00933e-06	0	0.25	2.16889	2.07075	2.74528	-6.76333	11.6619	0.0100129	0.00483553	0.00935003	0.00473684	0.101927	0.0133937	TRUE	-1.28233	1.28233	475	LOC584527	peptidase M20 domain-containing protein 2	584527
1351	0.9512	0.0488	2.96999	8.39204e-06	1.54344e-06	0	0.25	2.16883	2.1584	1.57284	-4.15979	8.43191	0.00526812	0.00302632	0.00523323	0.00299342	0.0660937	0.00924365	TRUE	-1.31158	1.31158	347	LOC578063	peroxisomal membrane protein PMP34	578063
1660	0.9484	0.0516	2.91125	2.36935e-06	5.12336e-07	0	0.25	2.16759	2.17155	2.44568	-6.28024	11.191	0.00115131	0.000986842	0.00111642	0.000986842	0.0147089	0.00300609	TRUE	-1.28735	1.28735	120	LOC100888378	uncharacterized LOC100888378, transcript variant X1	100888378
1203	0.9528	0.0472	3.00501	9.81188e-06	2.09972e-06	0	0.25	2.16655	2.16359	1.58569	-3.57848	8.64385	0.00701252	0.00546053	0.00694275	0.00536184	0.091302	0.0164487	TRUE	-1.32606	1.32606	456	LOC115921162	uncharacterized LOC115921162	115921162
1760	0.9474	0.0526	2.89101	2.80112e-06	7.60219e-07	0	0.25	2.16544	2.0583	1.72105	-3.06533	8.22512	0.00226773	0.00105263	0.00223284	0.00105263	0.0199705	0.00356918	TRUE	-1.27901	1.27901	122	LOC578006	D-2-hydroxyglutarate dehydrogenase, mitochondrial	578006
1947	0.9458	0.0542	2.85935	3.0763e-05	7.78152e-06	0	0.25	2.16474	2.1495	1.93353	-5.36011	8.85017	0.0236542	0.0125329	0.0222935	0.0118421	0.253194	0.0472858	TRUE	-1.266	1.266	1121	LOC100889321	NFX1-type zinc finger-containing protein 1	100889321
3033	0.9386	0.0614	2.72698	3.96697e-06	1.00917e-06	0	0.25	2.16423	2.07478	1.68969	-3.87498	8.5829	0.00219796	0.000953947	0.00212818	0.000921053	0.0255936	0.00350306	TRUE	-1.21183	1.21183	133	LOC105443699	uncharacterized LOC105443699	105443699
3011	0.9388	0.0612	2.73046	1.08917e-05	2.71377e-06	0	0.25	2.1636	2.12478	2.18494	-5.86293	8.61681	0.00879182	0.00986842	0.00847783	0.00967105	0.103713	0.0240028	TRUE	-1.21325	1.21325	621	LOC757299	glutaredoxin	757299
1823	0.9468	0.0532	2.87903	5.04089e-06	1.09556e-06	0	0.25	2.16343	2.24038	2.61337	-7.0408	10.1258	0.00313994	0.000888158	0.00310505	0.000888158	0.0343622	0.00395527	TRUE	-1.27409	1.27409	128	LOC587935	uncharacterized LOC587935	587935
1071	0.9546	0.0454	3.04578	3.52695e-06	9.2753e-07	0	0.25	2.16341	2.15011	1.52601	-3.619	8.76067	0.00226773	0.00217105	0.00223284	0.00217105	0.0253817	0.00590537	TRUE	-1.34294	1.34294	172	LOC584018	pyruvate dehydrogenase [acetyl-transferring]-phosphatase 1, mitochondrial	584018
1491	0.95	0.05	2.94444	9.47677e-06	1.90134e-06	0	0.25	2.1633	2.30753	1.72374	-5.34492	7.87061	0.00924537	0.00496711	0.0091407	0.00490132	0.102609	0.0146093	TRUE	-1.30103	1.30103	514	LOC414744	receptor for egg jelly 4	414744
1527	0.9496	0.0504	2.93605	5.10126e-06	1.06641e-06	0	0.25	2.16318	2.23863	1.99895	-5.38322	10.5688	0.00338415	0.00118421	0.00320971	0.00118421	0.0392666	0.00757853	TRUE	-1.29757	1.29757	193	LOC100891952	corticotropin-releasing factor receptor 2	100891952
686	0.9602	0.0398	3.18327	0.000255456	5.90951e-05	0	0.25	2.16298	2.20223	1.6224	-4.0786	8.06143	0.240728	0.154572	0.190559	0.1075	2.52188	0.407778	TRUE	-1.40012	1.40012	10676	LOC100891130	uncharacterized LOC100891130, transcript variant X3	100891130
542	0.9628	0.0372	3.25354	2.45506e-05	5.30492e-06	0	0.25	2.16216	2.24092	1.40729	-3.44538	6.6004	0.0217353	0.0126645	0.0196769	0.0121382	0.199577	0.0323472	TRUE	-1.42946	1.42946	1206	LOC100892368	coiled-coil domain-containing protein 153, transcript variant X2	100892368
2269	0.9432	0.0568	2.80974	2.33471e-05	4.92089e-06	0	0.25	2.1618	2.1857	2.2133	-6.7176	8.73062	0.0158392	0.0114803	0.0141995	0.00990132	0.191983	0.0318743	TRUE	-1.24565	1.24565	908	LOC753944	histone H4	753944
1596	0.949	0.051	2.92358	4.6271e-06	1.1757e-06	0	0.25	2.16125	2.11819	2.0427	-5.76101	10.1016	0.0047099	0.00111842	0.0044308	0.00111842	0.0305601	0.00432703	TRUE	-1.29243	1.29243	264	E2E3	E2F transcription factor 3	762571
1688	0.9482	0.0518	2.90718	4.66294e-06	1.41155e-06	0	0.25	2.16057	2.18033	2.40974	-5.60493	10.8911	0.00345393	0.00325658	0.00327949	0.003125	0.0311805	0.00788123	TRUE	-1.28567	1.28567	210	LOC754259	uncharacterized LOC754259	754259
1719	0.9476	0.0524	2.89503	2.00065e-06	3.99493e-07	0	0.25	2.16022	2.09875	1.65362	-3.51032	8.24628	0.00122109	0.000296053	0.00122109	0.000296053	0.0128357	0.000669871	TRUE	-1.28067	1.28067	58	LOC589810	sugar phosphate exchanger 3	589810
1205	0.9528	0.0472	3.00501	6.62779e-06	1.47867e-06	0	0.25	2.15926	2.16149	1.60161	-4.78364	7.56044	0.0062101	0.00217105	0.00610543	0.00210526	0.0706998	0.00680277	TRUE	-1.32606	1.32606	323	LOC591388	uncharacterized LOC591388, transcript variant X1	591388
1543	0.9494	0.0506	2.93188	2.16786e-05	5.09608e-06	0	0.25	2.15881	2.14626	1.59318	-3.78382	7.80852	0.0180372	0.0146711	0.0171999	0.0137171	0.202024	0.0332763	TRUE	-1.29585	1.29585	1132	LOC100893627	zinc finger protein Xfin	100893627
923	0.9564	0.0436	3.08812	1.17573e-05	3.16074e-06	0	0.25	2.1585	2.13935	1.48058	-6.82818	8.51923	0.00833828	0.00559211	0.00788473	0.00532895	0.0831648	0.0191339	TRUE	-1.36051	1.36051	552	LOC593059	DNA mismatch repair protein Msh6	593059
1726	0.9476	0.0524	2.89503	3.36549e-06	7.97831e-07	0	0.25	2.15762	2.16155	2.45295	-8.44161	10.9845	0.0023724	0.000921053	0.00230262	0.000921053	0.0213457	0.00366517	TRUE	-1.28067	1.28067	149	LOC115919308	uncharacterized LOC115919308	115919308
673	0.9604	0.0396	3.18852	7.58121e-05	1.82035e-05	0	0.25	2.1572	2.11679	1.30936	-2.50687	7.07152	0.0790217	0.0475	0.0725674	0.0401645	0.855464	0.115111	TRUE	-1.4023	1.4023	3936	LOC100894103	uncharacterized LOC100894103, transcript variant X1	100894103
904	0.9566	0.0434	3.09293	6.98532e-06	1.85985e-06	0	0.25	2.15526	2.11338	1.51687	-3.37493	7.80696	0.0064892	0.00328947	0.00624498	0.00305921	0.0672651	0.00571941	TRUE	-1.36251	1.36251	376	LOC100893693	zinc finger protein 91	100893693
759	0.9586	0.0414	3.14219	1.43179e-05	3.43149e-06	0	0.25	2.15491	2.19687	1.53648	-3.50396	7.95556	0.0173743	0.0104605	0.0166766	0.0102961	0.154385	0.0353307	TRUE	-1.383	1.383	1077	LOC100890064	uncharacterized LOC100890064	100890064
988	0.9556	0.0444	3.0691	1.1387e-05	2.52965e-06	0	0.25	2.1547	2.24153	1.67503	-4.86879	7.53331	0.0105711	0.00414474	0.0103618	0.00407895	0.116902	0.0159453	TRUE	-1.35262	1.35262	469	LOC753609	uncharacterized LOC753609, transcript variant X1	753609
2025	0.945	0.055	2.84385	8.81632e-05	1.82326e-05	0	0.25	2.15242	2.16084	1.86397	-4.28535	8.55106	0.0740676	0.0746382	0.0669504	0.0624013	0.905004	0.181657	TRUE	-1.25964	1.25964	4713	LOC576502	S phase cyclin A-associated protein in the endoplasmic reticulum	576502
2060	0.9448	0.0552	2.84001	3.74968e-06	6.01049e-07	0	0.25	2.15205	2.10666	2.33529	-7.14404	10.2326	0.00244217	0.00108553	0.00240728	0.00108553	0.0256176	0.00299577	TRUE	-1.25806	1.25806	121	LOC753440	protein O-mannosyl-transferase TMTC2	753440
1610	0.9488	0.0512	2.91946	2.05857e-05	4.04097e-06	0	0.25	2.15195	2.22937	2.13366	-6.12317	9.96262	0.0165021	0.0109868	0.0159439	0.0108224	0.181447	0.0368335	TRUE	-1.29073	1.29073	935	LOC115918589	F-box only protein 38-like	115918589
1991	0.9452	0.0548	2.84771	7.07154e-05	1.59358e-05	0	0.25	2.15189	2.16234	2.0131	-5.16609	9.09381	0.0562049	0.0571711	0.051495	0.0486842	0.666968	0.148005	TRUE	-1.26122	1.26122	3162	LOC105445086	deleted in malignant brain tumors 1 protein-like	105445086
2101	0.9446	0.0554	2.83618	5.02171e-06	9.36204e-07	0	0.25	2.15174	2.22368	2.15431	-7.04898	9.93545	0.00373304	0.00190789	0.00366326	0.00184211	0.0439392	0.00426647	TRUE	-1.25649	1.25649	165	LOC100888967	uncharacterized LOC100888967	100888967
945	0.9562	0.0438	3.08333	5.24638e-05	9.96587e-06	0	0.25	2.15118	2.17167	1.73938	-4.74908	10.3809	0.043366	0.0221382	0.039947	0.0206579	0.526724	0.0769084	TRUE	-1.35853	1.35853	2099	LOC579762	protein-tyrosine sulfotransferase 1	579762
1705	0.9478	0.0522	2.89906	1.7546e-05	3.69621e-06	0	0.25	2.15052	2.16351	1.66125	-3.77001	8.2435	0.0162579	0.00707237	0.0151415	0.00657895	0.165515	0.0261367	TRUE	-1.28233	1.28233	813	LOC583243	uncharacterized LOC583243	583243
772	0.9584	0.0416	3.13716	4.5393e-05	1.07162e-05	0	0.25	2.15032	2.11246	1.41654	-3.38888	7.01181	0.0382026	0.0213158	0.0353417	0.0184211	0.432582	0.0498798	TRUE	-1.38091	1.38091	2155	LOC575638	zinc finger CCCH domain-containing protein 14, transcript variant X1	575638
2161	0.944	0.056	2.82477	3.18467e-06	7.15963e-07	0	0.25	2.1486	2.16247	2.14843	-6.77117	10.0734	0.00251195	0.00105263	0.00247706	0.00105263	0.0246746	0.00281389	TRUE	-1.25181	1.25181	109	LOC115929526	protein sevenless-like	115929526
1297	0.9518	0.0482	2.983	4.12694e-06	4.16265e-07	0	0.25	2.14828	2.12577	3.12092	-8.76701	13.9261	0.00209329	0.000690789	0.0020584	0.000690789	0.031905	0.00191441	TRUE	-1.31695	1.31695	93	LOC115927519	uncharacterized LOC115927519	115927519
1443	0.9504	0.0496	2.95289	4.94825e-05	7.51235e-06	0	0.25	2.14801	2.20324	1.99397	-5.33622	8.34432	0.036179	0.0109868	0.0334229	0.0103618	0.47648	0.0408921	TRUE	-1.30452	1.30452	1580	LOC752507	uncharacterized LOC752507, transcript variant X2	752507
2243	0.9434	0.0566	2.81348	3.45208e-06	9.74712e-07	0	0.25	2.14618	2.08927	2.0705	-5.34436	8.41666	0.00286083	0.00125	0.00282594	0.00125	0.0323296	0.00400072	TRUE	-1.24718	1.24718	165	LOC584982	XK-related protein 4-like	584982
1747	0.9474	0.0526	2.89101	3.0032e-06	7.2223e-07	0	0.25	2.14617	2.18028	1.90546	-4.99087	9.17081	0.00240728	0.00128289	0.0023724	0.00125	0.0228198	0.0041688	TRUE	-1.27901	1.27901	132	LOC580714	phenylalanine--tRNA ligase, mitochondrial	580714
2311	0.943	0.057	2.80601	2.09452e-06	4.97564e-07	0	0.25	2.14616	2.02146	2.10962	-5.56388	9.74409	0.000627987	0.000394737	0.000593099	0.000394737	0.0095176	0.00145815	TRUE	-1.24413	1.24413	65	LOC105441317	uncharacterized LOC105441317	105441317
1462	0.9502	0.0498	2.94866	5.74049e-05	1.13563e-05	0	0.25	2.14602	2.19786	2.27131	-5.94982	9.71022	0.0416216	0.0134211	0.0394585	0.0115789	0.53511	0.0441116	TRUE	-1.30277	1.30277	2088	LOC115923119	N-lysine methyltransferase KMT5A-like, transcript variant X3	115923119
37	0.9828	0.0172	4.0455	2.27972e-05	5.40788e-06	0	0.25	2.14503	2.14519	0.969552	-1.40466	6.02615	0.0232704	0.00759868	0.0223982	0.00720395	0.223843	0.0235301	TRUE	-1.76447	1.76447	1219	LOC586102	PHD finger protein 14, transcript variant X1	586102
1920	0.9458	0.0542	2.85935	5.57012e-06	1.24695e-06	0	0.25	2.1448	2.15669	2.4193	-7.68638	10.5917	0.0044308	0.003125	0.00429125	0.003125	0.0515999	0.00863661	TRUE	-1.266	1.266	259	LOC115922579	alanine--tRNA ligase, cytoplasmic-like	115922579
1359	0.951	0.049	2.96569	1.04356e-05	1.99009e-06	0	0.25	2.14468	2.27256	2.12585	-6.28225	9.28024	0.00966403	0.00463816	0.00941981	0.00450658	0.114965	0.012431	TRUE	-1.3098	1.3098	505	LOC115926066	uncharacterized LOC115926066, transcript variant X2	115926066
515	0.9634	0.0366	3.27042	2.42359e-05	5.61058e-06	0	0.25	2.1444	2.12504	1.38645	-2.8756	7.66773	0.0273523	0.0130921	0.0259219	0.0124342	0.24711	0.0292451	TRUE	-1.43652	1.43652	1342	LOC100888697	piggyBac transposable element-derived protein 5	100888697
855	0.9572	0.0428	3.10747	8.18493e-06	2.36059e-06	0	0.25	2.14427	2.16033	1.72477	-4.32233	7.13331	0.00659387	0.00407895	0.0064892	0.00398026	0.075138	0.0110985	TRUE	-1.36856	1.36856	806	LOC115923649	mitochondrial dicarboxylate carrier-like, transcript variant X1	115923649
327	0.9682	0.0318	3.41597	1.7701e-05	4.06101e-06	0	0.25	2.14382	2.20176	1.22817	-3.18331	6.31213	0.0129435	0.0105263	0.0126644	0.0103947	0.136309	0.0299494	TRUE	-1.49757	1.49757	783	LOC115918379	ras-related protein M-Ras-like	115918379
691	0.96	0.04	3.17805	2.95846e-05	7.18771e-06	0	0.25	2.14156	2.14369	1.30582	-3.31804	6.78347	0.0303527	0.0133224	0.0286083	0.0118421	0.321993	0.036721	TRUE	-1.39794	1.39794	1688	LOC578189	remodeling and spacing factor 1	578189
2185	0.9438	0.0562	2.821	6.9657e-06	1.93381e-06	0	0.25	2.14156	2.09241	1.75523	-4.1204	8.8835	0.0070823	0.00253289	0.0068032	0.00236842	0.0643848	0.00677155	TRUE	-1.25026	1.25026	330	LOC590861	uncharacterized LOC590861	590861
2619	0.941	0.059	2.76941	6.85027e-05	1.32781e-05	0	0.25	2.14135	2.10972	1.92758	-4.65141	8.81125	0.0526463	0.0148026	0.0486341	0.0118421	0.676288	0.0413785	TRUE	-1.22915	1.22915	2086	LOC100889207	uncharacterized LOC100889207	100889207
2617	0.941	0.059	2.76941	1.65563e-05	4.07e-06	0	0.25	2.1406	2.10808	1.77279	-4.38472	9.19871	0.0146879	0.00875	0.0139553	0.00845395	0.160438	0.0326664	TRUE	-1.22915	1.22915	869	LOC105439144	RING finger protein nhl-1-like	105439144
1323	0.9514	0.0486	2.97431	5.93395e-06	1.49027e-06	0	0.25	2.13992	2.16396	1.49961	-3.94518	7.32754	0.00537278	0.00233553	0.00516345	0.00233553	0.0461571	0.00671905	TRUE	-1.31336	1.31336	320	LOC576798	telomeric repeat-binding factor 2	576798
252	0.9704	0.0296	3.48993	4.68214e-05	1.07469e-05	0	0.25	2.13921	2.1507	1.11055	-1.42068	5.78815	0.0501692	0.0266447	0.0464711	0.0244408	0.485186	0.0763708	TRUE	-1.52871	1.52871	2455	LOC577145	amidase, transcript variant X2	577145
1160	0.9532	0.0468	3.01394	1.4804e-05	3.54075e-06	0	0.25	2.13889	2.17559	1.4555	-5.22237	7.25771	0.0144088	0.00796053	0.0140599	0.00763158	0.155737	0.0236665	TRUE	-1.32975	1.32975	927	LOC115918372	rab5 GDP/GTP exchange factor-like, transcript variant X2	115918372
1871	0.9464	0.0536	2.87112	2.42127e-06	6.25969e-07	0	0.25	2.13877	2.05243	1.65414	-5.06802	7.55587	0.00181419	0.000822368	0.00170952	0.000822368	0.0229925	0.00310785	TRUE	-1.27084	1.27084	98	LOC115926491	uncharacterized LOC115926491	115926491
1289	0.9518	0.0482	2.983	2.9668e-06	6.94358e-07	0	0.25	2.13813	2.11754	1.94305	-7.09217	8.93402	0.0014653	0.00101974	0.00139553	0.00101974	0.0214761	0.00251778	TRUE	-1.31695	1.31695	101	LOC115929165	uncharacterized LOC115929165	115929165
829	0.9576	0.0424	3.11728	1.79531e-05	8.02142e-06	0	0.25	2.13797	2.06227	4.35592	-11.8434	16.2696	0.0163277	0.0175329	0.0139204	0.0133553	0.134431	0.0399096	TRUE	-1.37263	1.37263	826	LOC105445692	sporozoite surface protein 2-like	105445692
1718	0.9476	0.0524	2.89503	2.15651e-05	6.51037e-06	0	0.25	2.13688	2.17832	1.81114	-4.29657	8.01031	0.0225727	0.0191447	0.0214562	0.0161842	0.249531	0.0409555	TRUE	-1.28067	1.28067	1213	LOC105438865	tripartite motif-containing protein 2-like	105438865
1042	0.9548	0.0452	3.0504	8.74155e-06	1.86512e-06	0	0.25	2.13541	2.24963	2.4327	-7.22059	9.94915	0.00774518	0.00223684	0.00750096	0.00213816	0.0886018	0.00916533	TRUE	-1.34486	1.34486	432	LOC115929791	dual specificity tyrosine-phosphorylation-regulated kinase 2-like	115929791
991	0.9556	0.0444	3.0691	9.9579e-06	2.45133e-06	0	0.25	2.13538	2.14088	1.48906	-4.28997	7.20096	0.00760562	0.00710526	0.00715208	0.00677632	0.0696231	0.0195945	TRUE	-1.35262	1.35262	494	LOC115919301	transmembrane protein 161B-like	115919301
1146	0.9536	0.0464	3.02294	1.59442e-05	3.90759e-06	0	0.25	2.13503	2.10567	1.51969	-4.34371	8.24256	0.0177232	0.0111184	0.0173743	0.0105592	0.180472	0.0302739	TRUE	-1.33348	1.33348	1183	LOC100891962	uncharacterized LOC100891962	100891962
3384	0.9366	0.0634	2.69279	2.08967e-06	5.30404e-07	0	0.25	2.13445	2.03303	2.34631	-5.8322	11.3831	0.00143042	0.000953947	0.00143042	0.000953947	0.0165445	0.00148735	TRUE	-1.19791	1.19791	88	LOC100893845	tail-anchored protein insertion receptor WRB	100893845
1003	0.9554	0.0446	3.0644	2.90221e-06	6.40007e-07	0	0.25	2.13425	2.20335	2.01014	-5.79401	9.01926	0.00216307	0.000855263	0.00216307	0.000855263	0.0242344	0.00190053	TRUE	-1.35067	1.35067	110	LOC105446634	tripartite motif-containing protein 45-like	105446634
897	0.9568	0.0432	3.09775	8.36731e-06	1.81138e-06	0	0.25	2.13376	2.21815	1.77004	-5.41516	9.07509	0.00722185	0.00269737	0.00718697	0.00259868	0.0827046	0.0075652	TRUE	-1.36452	1.36452	362	LOC115927235	NACHT, LRR and PYD domains-containing protein 12-like	115927235
929	0.9564	0.0436	3.08812	1.60487e-05	3.26475e-06	0	0.25	2.13343	2.26296	2.15861	-5.85758	10.0073	0.0171999	0.00674342	0.016851	0.00657895	0.170765	0.0190581	TRUE	-1.36051	1.36051	973	LOC115921319	uncharacterized LOC115921319	115921319
1016	0.9552	0.0448	3.05971	2.25959e-05	4.4867e-06	0	0.25	2.13269	2.18461	2.01854	-5.01766	10.1197	0.0219447	0.0115132	0.0210376	0.0113158	0.204314	0.0370978	TRUE	-1.34872	1.34872	1159	LOC100891422	ubiquitin-associated domain-containing protein 2	100891422
2831	0.9398	0.0602	2.74799	2.98498e-05	1.1274e-05	0	0.25	2.1325	2.07619	2.10826	-4.32116	9.57963	0.0264452	0.0351316	0.0257824	0.0324671	0.259131	0.104535	TRUE	-1.2204	1.2204	2164	LOC115923577	thiosulfate sulfurtransferase-like	115923577
878	0.957	0.043	3.1026	7.33266e-05	1.50304e-05	0	0.25	2.13216	2.16131	2.03517	-5.68035	9.58093	0.0710323	0.0286184	0.06552	0.0251316	0.871973	0.0919702	TRUE	-1.36653	1.36653	3463	LOC100890848	zinc finger protein 420, transcript variant X3	100890848
2954	0.939	0.061	2.73394	1.12932e-05	2.93701e-06	0	0.25	2.1313	2.16411	1.96514	-5.59655	8.62932	0.010292	0.00529605	0.0100478	0.00516447	0.125843	0.0202348	TRUE	-1.21467	1.21467	660	LOC580742	cryptochrome-1	580742
2661	0.9406	0.0594	2.76222	2.57405e-06	4.03207e-07	0	0.25	2.13082	2.15855	2.21768	-4.6421	9.77885	0.00132575	0.000197368	0.00132575	0.000197368	0.0185213	0.000713432	TRUE	-1.22621	1.22621	51	LOC100892511	tyramine receptor Ser-2	100892511
1540	0.9494	0.0506	2.93188	2.88749e-05	3.73652e-06	0	0.25	2.12969	2.06514	2.59798	-7.73925	10.8068	0.0187001	0.00677632	0.0175488	0.00638158	0.256939	0.0201268	TRUE	-1.29585	1.29585	745	LOC100887968	uncharacterized LOC100887968	100887968
2520	0.9416	0.0584	2.78026	0.000458332	9.26011e-05	0	0.25	2.12953	2.14361	2.4716	-6.3428	9.87414	0.324216	0.162072	0.185221	0.111053	3.96883	0.78665	TRUE	-1.23359	1.23359	10263	LOC581503	dystroglycan, transcript variant X2	581503
2780	0.94	0.06	2.75154	6.62033e-06	1.33534e-06	0	0.25	2.12901	2.06169	1.86569	-4.86337	9.98846	0.00509367	0.001875	0.00495412	0.00180921	0.0592669	0.00424059	TRUE	-1.22185	1.22185	254	LOC753015	probable inactive tRNA-specific adenosine deaminase-like protein 3, transcript variant X1	753015
1613	0.9488	0.0512	2.91946	2.19978e-05	5.72578e-06	0	0.25	2.1287	2.19173	1.77083	-5.26582	9.01187	0.015281	0.00921053	0.0145484	0.00881579	0.157767	0.0329353	TRUE	-1.29073	1.29073	924	LOC578749	probable ATP-dependent RNA helicase DHX58	578749
1067	0.9546	0.0454	3.04578	5.36417e-06	1.61417e-06	0	0.25	2.12864	2.00213	1.52219	-2.77235	8.11161	0.00303527	0.00213816	0.00289572	0.00210526	0.0295263	0.00727967	TRUE	-1.34294	1.34294	200	LOC115921166	UDP-N-acetylglucosamine--dolichyl-phosphate N-acetylglucosaminephosphotransferase-like	115921166
2735	0.9404	0.0596	2.75865	5.47259e-06	1.66048e-06	0	0.25	2.12861	2.11306	1.66355	-3.25943	7.49154	0.00519834	0.00631579	0.00512856	0.00625	0.0587544	0.0153914	TRUE	-1.22475	1.22475	427	LOC752702	probable protein S-acyltransferase 23	752702
2607	0.941	0.059	2.76941	3.3587e-05	7.40387e-06	0	0.25	2.12614	2.11555	2.57333	-7.73715	11.7416	0.0250846	0.0154605	0.0235495	0.0145066	0.338056	0.0671742	TRUE	-1.22915	1.22915	1176	LOC764122	adhesion G-protein coupled receptor D1, transcript variant X3	764122
2552	0.9414	0.0586	2.77663	2.0804e-05	3.75987e-06	0	0.25	2.12531	2.00305	2.3625	-6.38319	10.7243	0.0155252	0.0104934	0.0149321	0.0102303	0.219411	0.0371554	TRUE	-1.2321	1.2321	843	LOC100893452	ankyrin repeat, PH and SEC7 domain containing protein secG-like	100893452
1120	0.954	0.046	3.03202	2.33896e-06	6.02643e-07	0	0.25	2.12529	2.07624	1.54038	-3.58574	7.4686	0.00132575	0.000789474	0.00129086	0.000789474	0.0204743	0.00242122	TRUE	-1.33724	1.33724	79	LOC115924911	uncharacterized LOC115924911	115924911
1514	0.9496	0.0504	2.93605	1.6148e-05	3.5719e-06	0	0.25	2.12506	2.20852	1.81957	-5.15677	7.74397	0.0131877	0.00717105	0.0123504	0.00625	0.166038	0.0195823	TRUE	-1.29757	1.29757	845	LOC100890727	erythroid differentiation-related factor 1, transcript variant X1	100890727
2317	0.9428	0.0572	2.8023	0.00051654	0.000101425	0	0.25	2.12426	2.11116	2.41869	-6.68597	9.41953	0.331368	0.338783	0.237763	0.197533	4.58028	0.89089	TRUE	-1.2426	1.2426	13198	LOC764448	hemicentin-1, transcript variant X1	764448
3090	0.9382	0.0618	2.72006	9.09737e-06	1.53968e-06	0	0.25	2.12366	2.07684	2.06031	-5.05491	8.56154	0.00774518	0.00230263	0.00757074	0.00223684	0.096721	0.00908707	TRUE	-1.20901	1.20901	318	LOC582430	cytosolic beta-glucosidase	582430
3280	0.9372	0.0628	2.70294	8.68903e-06	1.53946e-06	0	0.25	2.12296	1.95	2.56897	-6.60367	10.2782	0.00195374	0.00141447	0.00174441	0.00128289	0.0229752	0.00533916	TRUE	-1.20204	1.20204	102	LOC576560	neurexin-4, transcript variant X2	576560
2141	0.9442	0.0558	2.82856	9.8209e-06	2.05809e-06	0	0.25	2.12241	2.06917	1.68504	-4.72346	8.1444	0.00875693	0.00740132	0.00865227	0.00713816	0.111867	0.0205725	TRUE	-1.25337	1.25337	592	LOC574891	protein SMG9	574891
1058	0.9546	0.0454	3.04578	4.60495e-06	9.67594e-07	0	0.25	2.12228	2.16966	2.31608	-6.12654	9.68146	0.00341904	0.00144737	0.00327949	0.00144737	0.0404577	0.00320981	TRUE	-1.34294	1.34294	196	LOC115919801	CDGSH iron-sulfur domain-containing protein 3, mitochondrial-like	115919801
1151	0.9534	0.0466	3.01843	8.69713e-06	2.09572e-06	0	0.25	2.12048	2.0368	1.45302	-3.60559	7.19299	0.00554722	0.00180921	0.00533789	0.00171053	0.0641097	0.00565819	TRUE	-1.33161	1.33161	320	LOC586215	tRNA dimethylallyltransferase	586215
2461	0.9418	0.0582	2.78391	1.71305e-05	4.40916e-06	0	0.25	2.11982	2.03634	1.65443	-3.44822	8.47301	0.0179325	0.0138487	0.0173743	0.0135197	0.164284	0.0421251	TRUE	-1.23508	1.23508	1069	LOC589308	MIT domain-containing protein 1, transcript variant X2	589308
1858	0.9464	0.0536	2.87112	1.65685e-06	4.69562e-07	0	0.25	2.11975	2.18202	2.19947	-6.58999	9.52518	0.00160486	0.00131579	0.00160486	0.00125	0.0134356	0.00160476	TRUE	-1.27084	1.27084	105	LOC576726	alpha-amylase 4N, transcript variant X1	576726
955	0.956	0.044	3.07857	8.36651e-06	2.12374e-06	0	0.25	2.11933	2.09599	1.47176	-4.34838	7.97568	0.00750096	0.00621711	0.00722185	0.00601974	0.0809554	0.0158731	TRUE	-1.35655	1.35655	526	LOC100893656	uncharacterized LOC100893656	100893656
1498	0.9498	0.0502	2.94024	7.74868e-06	1.95471e-06	0	0.25	2.11918	2.11046	1.66702	-3.62098	7.27332	0.00477968	0.00233553	0.0047099	0.00233553	0.0640921	0.0134334	TRUE	-1.2993	1.2993	244	LOC582111	methionine aminopeptidase 1D, mitochondrial-like	582111
1644	0.9486	0.0514	2.91535	3.06452e-05	7.4284e-06	0	0.25	2.11885	2.12634	1.69311	-4.90176	7.64484	0.0198514	0.00694079	0.0178627	0.00565789	0.230149	0.0190643	TRUE	-1.28904	1.28904	1469	LOC576932	nephrocystin-1, transcript variant X2	576932
2092	0.9446	0.0554	2.83618	3.73209e-06	9.30204e-07	0	0.25	2.11827	2.09678	1.98257	-4.57324	8.23981	0.00275617	0.00138158	0.00272128	0.00138158	0.0319319	0.00625202	TRUE	-1.25649	1.25649	158	LOC115921643	tripartite motif-containing protein 45-like	115921643
1900	0.946	0.054	2.86326	1.04867e-05	2.26738e-06	0	0.25	2.11823	2.08583	2.78727	-6.78317	10.463	0.00464013	0.00348684	0.00429125	0.00328947	0.0393997	0.00849997	TRUE	-1.26761	1.26761	299	LOC757085	leucine-, glutamate- and lysine-rich protein 1, transcript variant X2	757085
2800	0.94	0.06	2.75154	5.8885e-06	1.43402e-06	0	0.25	2.11789	2.13368	1.89509	-4.6565	9.41941	0.00474479	0.00167763	0.00474479	0.00167763	0.0520651	0.00649691	TRUE	-1.22185	1.22185	211	LOC105446614	NLR family CARD domain-containing protein 3-like	105446614
2790	0.94	0.06	2.75154	1.60387e-05	2.07942e-06	0	0.25	2.11757	1.94063	2.69987	-7.41034	12.2302	0.0070823	0.00230263	0.00596588	0.00207237	0.108259	0.00879813	TRUE	-1.22185	1.22185	333	LOC115920308	acyloxyacyl hydrolase-like	115920308
2879	0.9394	0.0606	2.74095	1.3171e-05	2.59227e-06	0	0.25	2.11728	2.05456	1.66063	-4.26426	8.479	0.00976869	0.00723684	0.00959425	0.00703947	0.128474	0.023059	TRUE	-1.21753	1.21753	640	LOC586101	serine/threonine-protein kinase ULK3	586101
1080	0.9544	0.0456	3.04117	0.000455958	0.000103535	0	0.25	2.11711	2.27283	2.84633	-8.86839	10.5802	0.391306	0.186118	0.20898	0.0952632	4.4286	0.713138	TRUE	-1.34104	1.34104	9208	LOC115928612	uncharacterized LOC115928612	115928612
1810	0.9468	0.0532	2.87903	5.40916e-06	1.40526e-06	0	0.25	2.11673	2.13464	1.60693	-3.48165	7.18238	0.00429125	0.00220395	0.00425636	0.00217105	0.045712	0.00597106	TRUE	-1.27409	1.27409	260	LOC100889696	uncharacterized LOC100889696, transcript variant X3	100889696
813	0.9578	0.0422	3.12222	1.78583e-05	4.63422e-06	0	0.25	2.11513	2.0366	1.40738	-2.5511	8.09203	0.0203747	0.01125	0.0195374	0.0101974	0.168283	0.0229502	TRUE	-1.37469	1.37469	1322	LOC594510	nuclear protein MDM1	594510
1547	0.9494	0.0506	2.93188	1.45896e-06	3.79458e-07	0	0.25	2.11473	2.08721	1.97639	-5.79558	9.34836	0.000872205	0.000493421	0.000872205	0.000493421	0.00799907	0.000818304	TRUE	-1.29585	1.29585	59	LOC115918521	uncharacterized LOC115918521	115918521
1551	0.9494	0.0506	2.93188	1.58944e-05	4.47614e-06	0	0.25	2.11361	2.05618	1.51039	-7.1294	7.33345	0.0151066	0.00608553	0.014653	0.00582237	0.140064	0.0195479	TRUE	-1.29585	1.29585	825	LOC115919183	golgin subfamily A member 6-like protein 7	115919183
2496	0.9416	0.0584	2.78026	9.84284e-06	2.4785e-06	0	0.25	2.11356	2.10116	1.89207	-4.27096	9.55147	0.00764051	0.00519737	0.00760562	0.00483553	0.0939379	0.0102067	TRUE	-1.23359	1.23359	445	LOC105439829	uncharacterized LOC105439829	105439829
2830	0.9398	0.0602	2.74799	4.04588e-06	8.40686e-07	0	0.25	2.11327	2.03959	2.22023	-5.51374	9.53548	0.00247706	0.00141447	0.00247706	0.00138158	0.0283249	0.00324473	TRUE	-1.2204	1.2204	124	LOC115924998	uncharacterized LOC115924998	115924998
2771	0.9402	0.0598	2.75509	2.33053e-06	4.18568e-07	0	0.25	2.11298	2.1611	2.32094	-7.718	10.0766	0.00170952	0.000131579	0.00170952	0.000131579	0.0159293	0.000722017	TRUE	-1.2233	1.2233	68	LOC115926835	uncharacterized LOC115926835	115926835
2011	0.945	0.055	2.84385	6.35491e-06	9.83086e-07	0	0.25	2.1128	2.12111	2.20544	-6.80724	9.58766	0.00425636	0.00115132	0.00415169	0.00115132	0.058827	0.0038281	TRUE	-1.25964	1.25964	176	LOC115927621	E3 ubiquitin-protein ligase Midline-1-like	115927621
1990	0.9452	0.0548	2.84771	4.14132e-05	8.66932e-06	0	0.25	2.11143	2.17571	1.89975	-3.9221	10.3948	0.0276663	0.0145395	0.0257475	0.0133224	0.330653	0.0435428	TRUE	-1.26122	1.26122	1714	ABCC1	ATP-binding cassette, sub-family C (CFTR/MRP), member 1, transcript variant X3	591344
2821	0.9398	0.0602	2.74799	2.82168e-06	6.40628e-07	0	0.25	2.11083	2.17382	1.823	-5.04315	8.71156	0.00195374	0.000197368	0.00191885	0.000197368	0.019626	0.00160511	TRUE	-1.2204	1.2204	75	LOC105437875	uncharacterized LOC105437875	105437875
1917	0.9458	0.0542	2.85935	1.24549e-05	3.32658e-06	0	0.25	2.11077	2.23279	2.44316	-7.18359	9.51353	0.00791962	0.00328947	0.00764051	0.00302632	0.0981227	0.0123566	TRUE	-1.266	1.266	406	LOC753675	deleted in malignant brain tumors 1 protein-like	753675
1618	0.9488	0.0512	2.91946	3.77543e-06	1.02729e-06	0	0.25	2.11041	2.01924	1.7973	-5.61132	8.87874	0.00282594	0.00180921	0.00279105	0.00180921	0.0309265	0.00468652	TRUE	-1.29073	1.29073	157	LOC100893433	zinc finger protein 585A	100893433
2175	0.944	0.056	2.82477	2.88031e-06	8.69226e-07	0	0.25	2.11013	2.19367	2.13215	-5.62467	8.31418	0.00143042	0.000855263	0.00136064	0.000822368	0.0169786	0.00202587	TRUE	-1.25181	1.25181	84	LOC115929115	uncharacterized LOC115929115	115929115
2505	0.9416	0.0584	2.78026	0.000141647	3.82205e-05	0	0.25	2.10872	2.19011	1.91778	-5.97245	8.06021	0.119911	0.0562829	0.106549	0.036875	1.48585	0.145474	TRUE	-1.23359	1.23359	5276	LOC575272	serine/threonine-protein kinase stk11	575272
3365	0.9368	0.0632	2.69617	1.85293e-06	5.8015e-07	0	0.25	2.10804	2.24466	2.02777	-6.05258	7.8844	0.000976869	0.00134868	0.000941981	0.00131579	0.010573	0.00263926	TRUE	-1.19928	1.19928	81	LOC756144	bis(5'-nucleosyl)-tetraphosphatase [asymmetrical]	756144
1369	0.951	0.049	2.96569	1.62548e-06	4.0831e-07	0	0.25	2.10786	2.03526	1.60837	-4.48115	7.80475	0.000941981	0.000460526	0.000907093	0.000460526	0.0112387	0.00117408	TRUE	-1.3098	1.3098	50	LOC115920849	uncharacterized LOC115920849	115920849
824	0.9576	0.0424	3.11728	0.000159947	3.57889e-05	0	0.25	2.10735	2.19918	2.22392	-6.55286	9.60274	0.1294	0.0417105	0.1122	0.0328618	1.6271	0.1392	TRUE	-1.37263	1.37263	5557	LOC591714	ets DNA-binding protein pokkuri, transcript variant X1	591714
1083	0.9544	0.0456	3.04117	5.91144e-06	1.36449e-06	0	0.25	2.10677	2.09463	1.56813	-3.22945	7.36842	0.00558211	0.00236842	0.00554722	0.00233553	0.0633286	0.00619544	TRUE	-1.34104	1.34104	292	LOC581402	ras-related protein Rab-7L1	581402
606	0.9616	0.0384	3.22054	0.000157859	6.11161e-05	0	0.25	2.10646	2.28592	2.79565	-8.81194	10.4462	0.149182	0.117336	0.11548	0.051875	1.70796	0.408298	TRUE	-1.41567	1.41567	6709	LOC579047	arsenite methyltransferase	579047
1149	0.9534	0.0466	3.01843	3.63373e-06	9.02882e-07	0	0.25	2.1059	2.12405	1.61688	-5.67185	7.82336	0.00307016	0.00157895	0.00303527	0.00154605	0.0295983	0.00455256	TRUE	-1.33161	1.33161	193	LOC580079	translational activator of cytochrome c oxidase 1	580079
2451	0.942	0.058	2.78756	4.4643e-05	8.34421e-06	0	0.25	2.10561	2.16659	1.73733	-3.92506	7.93186	0.0318529	0.0159868	0.0305272	0.0150987	0.433973	0.0515101	TRUE	-1.23657	1.23657	1714	LOC588134	autophagy-related protein 2 homolog B	588134
1441	0.9504	0.0496	2.95289	3.1567e-05	7.17807e-06	0	0.25	2.10559	2.18014	2.02815	-6.32003	9.20032	0.0295852	0.0313816	0.0285036	0.0282237	0.342973	0.0700215	TRUE	-1.30452	1.30452	2069	LOC105443456	uncharacterized LOC105443456	105443456
994	0.9556	0.0444	3.0691	0.000191455	3.36978e-05	0	0.25	2.10531	2.26724	2.07594	-5.44465	9.07499	0.175383	0.103125	0.148554	0.0882566	2.31277	0.372997	TRUE	-1.35262	1.35262	8070	LOC100889505	calcium uptake protein 3, mitochondrial, transcript variant X1	100889505
2750	0.9402	0.0598	2.75509	1.3478e-05	3.07815e-06	0	0.25	2.1052	2.08283	1.82028	-4.5367	7.85598	0.00900115	0.00526316	0.00889649	0.00523026	0.111341	0.0196811	TRUE	-1.2233	1.2233	553	LOC100892989	centrosomal protein of 164 kDa	100892989
2521	0.9416	0.0584	2.78026	2.20822e-06	5.07003e-07	0	0.25	2.1051	2.02576	1.87878	-5.2259	9.59774	0.00132575	0.000690789	0.00132575	0.000690789	0.0169604	0.00154823	TRUE	-1.23359	1.23359	79	LOC105439114	tripartite motif-containing protein 45-like	105439114
2844	0.9396	0.0604	2.74446	2.67253e-06	9.98648e-07	0	0.25	2.1048	1.95262	2.73019	-7.69137	13.6156	0.0014653	0.00184211	0.00139553	0.00167763	0.00919959	0.0027427	TRUE	-1.21896	1.21896	136	LOC590700	uncharacterized LOC590700	590700
1877	0.9462	0.0538	2.86718	2.05422e-06	4.58563e-07	0	0.25	2.10428	2.13158	2.38474	-6.8641	9.6453	0.000976869	0.000559211	0.000976869	0.000559211	0.0129671	0.00114856	TRUE	-1.26922	1.26922	53	LOC574889	adhesion G-protein coupled receptor G2-like	574889
1711	0.9478	0.0522	2.89906	4.81131e-06	1.12389e-06	0	0.25	2.10394	2.07594	1.47115	-3.09851	7.0543	0.0032446	0.00118421	0.0032446	0.00115132	0.0358483	0.00428466	TRUE	-1.28233	1.28233	161	LOC105441690	uncharacterized LOC105441690, transcript variant X1	105441690
1478	0.95	0.05	2.94444	1.46602e-05	3.47001e-06	0	0.25	2.10384	2.09846	1.68775	-4.78317	7.81145	0.0111991	0.00703947	0.0107456	0.00680921	0.119445	0.017471	TRUE	-1.30103	1.30103	704	LOC763095	RNA polymerase II subunit B1 CTD phosphatase Rpap2	763095
287	0.9692	0.0308	3.44896	0.00243925	0.0002559	0	0.25	2.10374	2.27995	3.79026	-9.39311	11.482	3.32833	1.09944	0.454314	0.275855	22.7825	2.08936	TRUE	-1.51145	1.51145	25069	LOC115918936	40S ribosomal protein S11-like, transcript variant X1	115918936
838	0.9576	0.0424	3.11728	3.93693e-05	1.0553e-05	0	0.25	2.10365	2.08167	1.358	-3.6319	6.91209	0.0429125	0.0360197	0.039633	0.0315461	0.412977	0.103417	TRUE	-1.37263	1.37263	2690	LOC578057	nibrin, transcript variant X2	578057
2822	0.9398	0.0602	2.74799	7.70248e-06	1.88084e-06	0	0.25	2.10349	2.11214	1.71243	-5.43854	8.3145	0.00380281	0.00434211	0.00369815	0.00430921	0.0528485	0.0110467	TRUE	-1.2204	1.2204	301	LOC105438630	fibronectin-like	105438630
1213	0.9526	0.0474	3.00057	4.36382e-05	9.6786e-06	0	0.25	2.10344	2.14813	1.6382	-4.2214	7.19268	0.0358651	0.0190132	0.0346091	0.0179276	0.411302	0.054434	TRUE	-1.32422	1.32422	2106	LOC115924440	E3 ubiquitin-protein ligase MIB2-like	115924440
1046	0.9548	0.0452	3.0504	7.09353e-06	1.78971e-06	0	0.25	2.10301	2.08893	1.48551	-3.40195	8.01528	0.00655898	0.00223684	0.00641943	0.00217105	0.0692876	0.00793512	TRUE	-1.34486	1.34486	366	LOC578694	ankyrin-1	578694
1258	0.9522	0.0478	2.99175	6.21152e-06	1.2457e-06	0	0.25	2.10269	2.13661	1.98491	-5.37049	8.97762	0.00404703	0.00223684	0.00401214	0.00220395	0.0593948	0.00784642	TRUE	-1.32057	1.32057	243	LOC590198	probable flavin-containing monoamine oxidase A	590198
2515	0.9416	0.0584	2.78026	6.29811e-06	1.21214e-06	0	0.25	2.10055	2.05302	1.89458	-5.8814	9.07648	0.0044308	0.00161184	0.00439591	0.00161184	0.0579338	0.00749888	TRUE	-1.23359	1.23359	236	LOC752380	cap-specific mRNA (nucleoside-2'-O-)-methyltransferase 1	752380
1339	0.9514	0.0486	2.97431	3.99369e-05	9.53485e-06	0	0.25	2.10047	2.10238	1.47057	-3.22801	6.61426	0.0363186	0.0290461	0.0344695	0.0270724	0.396381	0.0861721	TRUE	-1.31336	1.31336	2070	LOC755571	aquaporin AQPAn.G	755571
2142	0.9442	0.0558	2.82856	2.91454e-06	8.731e-07	0	0.25	2.09929	2.08121	2.06114	-6.11292	9.5389	0.00038377	0.000657895	0.00038377	0.000657895	0.00500864	0.0026426	TRUE	-1.25337	1.25337	229	LOC582390	UDP-glucuronosyltransferase 1-6-like	582390
1029	0.955	0.045	3.05505	3.23542e-06	8.8864e-07	0	0.25	2.09855	2.11473	1.49252	-4.13865	7.9465	0.00307016	0.00194079	0.0029655	0.00194079	0.028956	0.00779785	TRUE	-1.34679	1.34679	209	LOC764487	uncharacterized LOC764487	764487
1505	0.9498	0.0502	2.94024	2.57259e-06	7.6309e-07	0	0.25	2.09768	2.12693	2.6318	-8.95545	11.9046	0.00125597	0.000756579	0.0011862	0.000690789	0.014862	0.00572993	TRUE	-1.2993	1.2993	82	LOC115926434	E3 ubiquitin-protein ligase TRIM33-like	115926434
3198	0.9376	0.0624	2.70976	2.76879e-06	8.14531e-07	0	0.25	2.0976	1.91866	2.1936	-4.68889	13.4457	0.0026515	0.00213816	0.00251195	0.00203947	0.0210381	0.00592287	TRUE	-1.20482	1.20482	173	LOC585278	DNA replication complex GINS protein PSF2, transcript variant X1	585278
3363	0.9368	0.0632	2.69617	7.02688e-05	1.82133e-05	0	0.25	2.0972	2.04074	2.35919	-6.44873	10.9783	0.0789868	0.0201974	0.0490179	0.0109211	0.839573	0.100252	TRUE	-1.19928	1.19928	2504	LOC100893496	uncharacterized LOC100893496	100893496
1670	0.9482	0.0518	2.90718	3.0151e-06	1.19473e-06	0	0.25	2.09694	2.08087	2.9227	-11.1306	14.3082	0.005617	0.00394737	0.00397725	0.00243421	0.0287424	0.00382895	TRUE	-1.28567	1.28567	275	LOC587774	serine/threonine-protein kinase PLK1	587774
3275	0.9372	0.0628	2.70294	2.34674e-06	4.63557e-07	0	0.25	2.09675	2.04035	2.16056	-4.84959	10.5763	0.00184907	0.000493421	0.00184907	0.000493421	0.0174663	0.00180898	TRUE	-1.20204	1.20204	74	LOC105444135	uncharacterized LOC105444135	105444135
1526	0.9496	0.0504	2.93605	6.43593e-06	1.45489e-06	0	0.25	2.09642	2.06904	1.54283	-3.32906	8.26812	0.00484946	0.00203947	0.0047099	0.00203947	0.0491423	0.00590501	TRUE	-1.29757	1.29757	241	LOC579678	uncharacterized LOC579678	579678
2285	0.943	0.057	2.80601	1.07393e-05	2.40912e-06	0	0.25	2.09641	2.12237	1.72274	-3.73807	8.76459	0.00722185	0.00338816	0.00711719	0.00328947	0.0887285	0.0152762	TRUE	-1.24413	1.24413	337	LOC100893401	sacsin-like	100893401
3195	0.9376	0.0624	2.70976	2.79091e-05	5.9584e-06	0	0.25	2.09618	2.10759	1.9085	-4.79876	7.68426	0.0203049	0.0102303	0.0195723	0.00983553	0.251457	0.0482063	TRUE	-1.20482	1.20482	971	LOC115923473	sacsin-like	115923473
1841	0.9466	0.0534	2.87507	5.74657e-06	1.26802e-06	0	0.25	2.09508	2.06611	1.51045	-2.96269	7.22379	0.00240728	0.00134868	0.00230262	0.00134868	0.0236085	0.00675528	TRUE	-1.27246	1.27246	154	LOC752995	cryptochrome DASH	752995
2138	0.9442	0.0558	2.82856	4.59782e-06	1.09514e-06	0	0.25	2.09423	2.08619	2.39637	-5.82528	10.3066	0.00380281	0.00296053	0.00376792	0.00296053	0.0362792	0.00603759	TRUE	-1.25337	1.25337	206	LOC105446050	putative DMBT1-like protein	105446050
2953	0.939	0.061	2.73394	1.95123e-06	3.84259e-07	0	0.25	2.09422	1.94499	2.26024	-5.43613	10.2078	0.00150019	0.000789474	0.00150019	0.000789474	0.01646	0.00213411	TRUE	-1.21467	1.21467	84	LOC105445592	uncharacterized LOC105445592	105445592
1254	0.9522	0.0478	2.99175	3.18092e-05	6.52801e-06	0	0.25	2.09413	2.17402	2.00664	-5.43905	9.41188	0.0313645	0.0138487	0.0301085	0.0128289	0.340903	0.0329542	TRUE	-1.32057	1.32057	1463	LOC100888460	zinc finger protein 345, transcript variant X1	100888460
3120	0.9382	0.0618	2.72006	4.17374e-06	8.19673e-07	0	0.25	2.09351	1.94527	2.0611	-5.11789	9.36338	0.00216307	0.000888158	0.00212818	0.000888158	0.0318017	0.002271	TRUE	-1.20901	1.20901	116	LOC115929679	mdm2-binding protein-like	115929679
3085	0.9382	0.0618	2.72006	2.29758e-06	6.21613e-07	0	0.25	2.09302	2.11671	1.70088	-6.74235	9.67331	0.0014653	0.000526316	0.0014653	0.000526316	0.01426	0.00187808	TRUE	-1.20901	1.20901	78	LOC115922462	probable E3 ubiquitin-protein ligase HERC4	115922462
1903	0.946	0.054	2.86326	3.23856e-05	5.50417e-06	0	0.25	2.09227	2.04504	1.89994	-6.02817	8.67658	0.0238635	0.0159868	0.023096	0.0151974	0.335015	0.0485507	TRUE	-1.26761	1.26761	1406	LOC583110	ATP-dependent RNA helicase A	583110
1973	0.9454	0.0546	2.85157	0.000353245	0.000105007	0	0.25	2.09207	1.98993	3.14341	-10.0937	13.0179	0.322611	0.481842	0.215783	0.212993	3.58546	1.02	TRUE	-1.26281	1.26281	12940	LOC582310	uncharacterized LOC582310	582310
1411	0.9506	0.0494	2.95714	5.28633e-05	1.08788e-05	0	0.25	2.09146	2.11131	1.54356	-3.73056	8.98617	0.0492272	0.0300658	0.0461571	0.0288158	0.514187	0.0949999	TRUE	-1.30627	1.30627	2837	LOC105438946	uncharacterized LOC105438946	105438946
1271	0.952	0.048	2.98736	2.75413e-06	6.69722e-07	0	0.25	2.09116	2.12115	1.72905	-4.60503	8.28162	0.00143042	0.000526316	0.00139553	0.000526316	0.0195163	0.00225908	TRUE	-1.31876	1.31876	71	LOC100888633	neuromedin-U receptor 2	100888633
2711	0.9404	0.0596	2.75865	2.34591e-06	5.19467e-07	0	0.25	2.09086	1.97956	2.55721	-7.38216	10.9534	0.000802428	0.000657895	0.00076754	0.000657895	0.0119266	0.00109562	TRUE	-1.22475	1.22475	54	LOC100893106	speckle targeted PIP5K1A-regulated poly(A) polymerase-like	100893106
1390	0.9508	0.0492	2.96141	8.56438e-06	2.32595e-06	0	0.25	2.09073	2.0495	1.50421	-5.08685	8.19759	0.00568677	0.00532895	0.00551233	0.00516447	0.0619246	0.0131895	TRUE	-1.30803	1.30803	416	LOC580466	putative deoxyribonuclease TATDN1	580466
1298	0.9518	0.0482	2.983	5.99372e-06	1.75753e-06	0	0.25	2.09049	2.13247	3.51924	-10.6048	14.2583	0.00198863	0.00194079	0.00181419	0.00144737	0.0218163	0.00699143	TRUE	-1.31695	1.31695	279	LOC100890328	uncharacterized LOC100890328	100890328
1545	0.9494	0.0506	2.93188	2.50216e-06	5.94073e-07	0	0.25	2.09049	2.10036	2.10383	-6.6971	10.5878	0.00132575	0.000427632	0.00132575	0.000427632	0.0159459	0.00193563	TRUE	-1.29585	1.29585	58	LOC115920683	uncharacterized LOC115920683	115920683
1801	0.947	0.053	2.88301	1.8047e-05	3.91881e-06	0	0.25	2.09047	2.0607	1.77942	-4.43433	8.32232	0.0150368	0.00736842	0.0143739	0.00697368	0.194716	0.0223072	TRUE	-1.27572	1.27572	770	LOC115924143	xaa-Pro aminopeptidase 1-like	115924143
2546	0.9414	0.0586	2.77663	2.01424e-06	5.83463e-07	0	0.25	2.0902	1.9754	2.11984	-6.02865	9.68429	0.0014653	0.000953947	0.00143042	0.000953947	0.0108009	0.0027162	TRUE	-1.2321	1.2321	100	LOC574813	ADP-ribosylation factor-like protein 3, transcript variant X1	574813
1313	0.9516	0.0484	2.97864	4.30448e-06	1.18756e-06	0	0.25	2.08985	2.1075	1.74978	-3.82499	8.95231	0.00286083	0.00167763	0.00279105	0.00167763	0.0321006	0.00780786	TRUE	-1.31515	1.31515	154	LOC587231	UDP-GlcNAc:betaGal beta-1,3-N-acetylglucosaminyltransferase-like protein 1, transcript variant X1	587231
1724	0.9476	0.0524	2.89503	2.50605e-06	2.59898e-07	0	0.25	2.08905	2.14069	3.00639	-6.91347	12.9133	0.00307016	6.57895e-05	0.00293061	6.57895e-05	0.01892	0.00109557	TRUE	-1.28067	1.28067	101	LOC592984	scavenger receptor cysteine-rich type 1 protein M130	592984
2955	0.939	0.061	2.73394	9.81329e-05	1.86505e-05	0	0.25	2.08801	2.00588	2.86853	-6.8774	12.1885	0.0763702	0.0567763	0.0660084	0.0434868	1.04557	0.145362	TRUE	-1.21467	1.21467	3503	LOC105441572	signal-induced proliferation-associated 1-like protein 1, transcript variant X2	105441572
2276	0.9432	0.0568	2.80974	3.23047e-06	6.84469e-07	0	0.25	2.08721	2.03166	2.33663	-6.65478	11.1972	0.00195374	0.00118421	0.00195374	0.00118421	0.0302816	0.0032992	TRUE	-1.24565	1.24565	102	LOC115924179	meiotic recombination protein REC8 homolog	115924179
2491	0.9418	0.0582	2.78391	1.79787e-05	4.01878e-06	0	0.25	2.0869	2.10196	2.0786	-5.5911	8.97574	0.0112689	0.00710526	0.00990824	0.00651316	0.134161	0.0203859	TRUE	-1.23508	1.23508	642	LOC115924735	histone H4	115924735
1477	0.95	0.05	2.94444	1.17661e-05	3.1375e-06	0	0.25	2.08622	2.09967	2.17376	-5.92759	10.0988	0.0100129	0.00529605	0.00987336	0.00523026	0.129492	0.0246843	TRUE	-1.30103	1.30103	592	LOC100893147	serine/threonine-protein kinase Nek6	100893147
1656	0.9484	0.0516	2.91125	8.14388e-06	1.86254e-06	0	0.25	2.08519	2.13831	2.17123	-6.2262	10.5803	0.0064892	0.003125	0.00645431	0.00302632	0.0726006	0.00821062	TRUE	-1.28735	1.28735	374	LOC579623	gamma-butyrobetaine dioxygenase, transcript variant X1	579623
2094	0.9446	0.0554	2.83618	1.80117e-05	4.3065e-06	0	0.25	2.0847	2.07839	2.35231	-7.13833	10.0673	0.015281	0.0142434	0.0148973	0.0135855	0.168909	0.033612	TRUE	-1.25649	1.25649	1081	LOC105440494	uncharacterized LOC105440494, transcript variant X3	105440494
1579	0.949	0.051	2.92358	2.47076e-06	6.35591e-07	0	0.25	2.08301	2.02259	1.58685	-3.66699	8.47405	0.00104665	0.00157895	0.000976869	0.00154605	0.0144114	0.00362623	TRUE	-1.29243	1.29243	96	LOC594721	39S ribosomal protein L16, mitochondrial	594721
718	0.9594	0.0406	3.16254	0.000129198	2.64617e-05	0	0.25	2.08254	2.12485	1.50925	-2.98463	7.027	0.126539	0.0581908	0.111224	0.0532237	1.19927	0.179806	TRUE	-1.39147	1.39147	5716	LOC583583	ras-related protein Rab-20	583583
1165	0.9532	0.0468	3.01394	2.87606e-05	6.76336e-06	0	0.25	2.08109	2.09208	1.44474	-2.85868	6.84206	0.0303876	0.0190789	0.0289223	0.0178289	0.301798	0.0488911	TRUE	-1.32975	1.32975	1567	LOC100887866	uncharacterized LOC100887866	100887866
711	0.9594	0.0406	3.16254	1.21962e-05	2.74527e-06	0	0.25	2.08072	2.15739	1.65639	-4.44765	8.3565	0.010292	0.00529605	0.0101176	0.00523026	0.120059	0.0193092	TRUE	-1.39147	1.39147	618	LOC100891185	peroxisomal targeting signal 1 receptor, transcript variant X1	100891185
2448	0.942	0.058	2.78756	9.85352e-06	1.61509e-06	0	0.25	2.08063	1.99556	2.23759	-6.75353	9.53174	0.00300038	0.00134868	0.00275617	0.00131579	0.0426665	0.0038967	TRUE	-1.23657	1.23657	224	LOC590650	uncharacterized LOC590650, transcript variant X3	590650
234	0.9712	0.0288	3.51816	4.69012e-06	1.22627e-06	0	0.25	2.08052	2.0604	1.1052	-2.47878	6.54516	0.00481457	0.00388158	0.00477968	0.00388158	0.0451756	0.0132425	TRUE	-1.54061	1.54061	307	LOC591903	glycoprotein endo-alpha-1,2-mannosidase	591903
1575	0.9492	0.0508	2.92772	5.65503e-05	1.09573e-05	0	0.25	2.08039	2.07461	1.78682	-4.15427	8.13143	0.0454593	0.0361842	0.0429125	0.0336842	0.548346	0.102817	TRUE	-1.29414	1.29414	2796	LOC762870	uncharacterized protein KIAA0355	762870
1853	0.9464	0.0536	2.87112	1.97631e-06	5.63459e-07	0	0.25	2.08003	2.12696	2.13843	-6.10984	9.46899	0.0011862	0.000822368	0.0011862	0.000756579	0.0119346	0.00123105	TRUE	-1.27084	1.27084	62	LOC105445182	uncharacterized LOC105445182	105445182
2252	0.9434	0.0566	2.81348	2.81631e-05	5.3454e-06	0	0.25	2.07923	2.06458	1.63333	-3.5986	7.98087	0.0214562	0.0190461	0.0201305	0.0182237	0.212073	0.0503336	TRUE	-1.24718	1.24718	1483	LOC752349	CUB and sushi domain-containing protein 3, transcript variant X7	752349
1593	0.949	0.051	2.92358	1.76408e-05	3.93667e-06	0	0.25	2.07886	2.08837	1.6009	-3.49174	8.3155	0.0178279	0.0134539	0.0174092	0.0130263	0.200693	0.0358353	TRUE	-1.29243	1.29243	1374	LOC582314	small integral membrane protein 14	582314
1773	0.9472	0.0528	2.887	1.83847e-05	3.5734e-06	0	0.25	2.0788	2.19642	1.98516	-6.01462	8.32478	0.0170952	0.00279605	0.016537	0.00269737	0.190881	0.0118167	TRUE	-1.27737	1.27737	635	LOC584232	structural maintenance of chromosomes protein 6, transcript variant X2	584232
2460	0.942	0.058	2.78756	7.14927e-06	2.05537e-06	0	0.25	2.07864	1.96203	1.52974	-2.65154	8.31648	0.00683808	0.00519737	0.00676831	0.00516447	0.0592072	0.0147507	TRUE	-1.23657	1.23657	420	LOC582388	2',3'-cyclic-nucleotide 3'-phosphodiesterase, transcript variant X4	582388
2071	0.9446	0.0554	2.83618	2.86892e-05	6.18729e-06	0	0.25	2.07855	2.05633	1.73954	-3.43244	8.29406	0.0208282	0.00845395	0.0198514	0.00769737	0.266153	0.0325796	TRUE	-1.25649	1.25649	1055	LOC588325	monocarboxylate transporter 12	588325
1765	0.9472	0.0528	2.887	3.10774e-06	7.45422e-07	0	0.25	2.07838	2.02326	1.46361	-3.05401	7.26699	0.00275617	0.00144737	0.00275617	0.00144737	0.027429	0.00373866	TRUE	-1.27737	1.27737	164	LOC115919270	spermine synthase-like	115919270
1948	0.9458	0.0542	2.85935	0.000793207	0.000169984	0	0.25	2.07809	2.11355	1.71576	-4.20349	7.51126	0.711126	0.581513	0.426299	0.300033	8.19579	1.58471	TRUE	-1.266	1.266	23203	LOC581568	protein quaking-A, transcript variant X4	581568
1594	0.949	0.051	2.92358	3.08545e-06	8.38417e-07	0	0.25	2.07782	2.09503	1.61421	-5.41805	7.60446	0.00233751	0.000657895	0.00226773	0.000657895	0.028741	0.0018385	TRUE	-1.29243	1.29243	107	LOC579642	uncharacterized LOC579642	579642
1890	0.9462	0.0538	2.86718	7.98276e-05	2.15044e-05	0	0.25	2.0775	2.06576	1.66325	-4.09485	7.92271	0.0790566	0.0573684	0.069567	0.0484211	0.900703	0.215251	TRUE	-1.26922	1.26922	3578	LOC115920344	uncharacterized LOC115920344	115920344
1207	0.9528	0.0472	3.00501	1.60443e-05	3.09343e-06	0	0.25	2.07745	2.13732	1.93101	-5.60342	8.80497	0.01249	0.00736842	0.0114433	0.00674342	0.157354	0.0190908	TRUE	-1.32606	1.32606	694	LOC592985	alkylated DNA repair protein alkB homolog 8, transcript variant X3	592985
1088	0.9542	0.0458	3.03659	4.37451e-06	1.06029e-06	0	0.25	2.07705	2.11425	1.47945	-4.32736	6.9989	0.00390748	0.00223684	0.0038377	0.00220395	0.043545	0.00735519	TRUE	-1.33913	1.33913	268	LOC115919000	uncharacterized LOC115919000	115919000
3091	0.9382	0.0618	2.72006	4.57948e-06	1.04508e-06	0	0.25	2.07654	1.98086	2.24127	-5.36506	10.0174	0.00366326	0.00253289	0.00352371	0.00253289	0.0324679	0.00632545	TRUE	-1.20901	1.20901	230	LOC115919211	histone deacetylase complex subunit SAP18-like	115919211
1825	0.9466	0.0534	2.87507	3.25882e-06	8.22757e-07	0	0.25	2.07591	2.0142	1.6417	-2.98013	8.83244	0.00300038	0.000756579	0.0029655	0.000723684	0.0321306	0.00133897	TRUE	-1.27246	1.27246	163	LOC100893042	uncharacterized LOC100893042	100893042
1768	0.9472	0.0528	2.887	4.64147e-06	1.31932e-06	0	0.25	2.07574	2.00817	1.5982	-4.193	8.36037	0.00317482	0.00223684	0.00307016	0.00220395	0.0275481	0.00639707	TRUE	-1.27737	1.27737	209	LOC593850	radical S-adenosyl methionine domain-containing protein 1, mitochondrial-like	593850
2918	0.9392	0.0608	2.73744	4.80691e-06	4.30367e-07	0	0.25	2.07573	1.99445	2.69516	-7.23388	12.5067	0.00258173	0.000427632	0.00254684	0.000427632	0.0427546	0.00133263	TRUE	-1.2161	1.2161	93	LOC105441411	probable serine/threonine-protein kinase roco11	105441411
1229	0.9524	0.0476	2.99615	8.19424e-06	1.77024e-06	0	0.25	2.07557	2.16054	1.69571	-4.28593	7.53875	0.00568677	0.00424342	0.00540767	0.00407895	0.0618511	0.0121645	TRUE	-1.32239	1.32239	376	LOC100892359	UPF0462 protein C4orf33 homolog, transcript variant X1	100892359
2151	0.944	0.056	2.82477	1.77409e-05	3.63838e-06	0	0.25	2.07509	2.05896	1.62298	-4.54398	8.76386	0.0154904	0.0112829	0.0146879	0.0109868	0.162001	0.0312816	TRUE	-1.25181	1.25181	959	LOC115923805	uncharacterized LOC115923805	115923805
1308	0.9516	0.0484	2.97864	1.07917e-05	4.03706e-06	0	0.25	2.07434	2.1478	2.02621	-5.48184	9.63702	0.00941981	0.0103289	0.0076754	0.00723684	0.0694891	0.015554	TRUE	-1.31515	1.31515	695	LOC582213	inner centromere protein A	582213
1275	0.952	0.048	2.98736	1.5864e-05	3.71283e-06	0	0.25	2.07432	2.04926	1.47463	-3.15675	7.79074	0.0114433	0.0120066	0.0111642	0.011875	0.134607	0.032439	TRUE	-1.31876	1.31876	997	LOC115918270	ATP-binding cassette sub-family C member 9-like, transcript variant X3	115918270
2456	0.942	0.058	2.78756	2.07116e-05	5.71917e-06	0	0.25	2.07403	2.06581	1.8019	-3.69754	7.70141	0.0196072	0.0133224	0.0191885	0.0125987	0.217481	0.0415742	TRUE	-1.23657	1.23657	1016	LOC105445492	ankyrin repeat and protein kinase domain-containing protein 1-like	105445492
1559	0.9492	0.0508	2.92772	1.71551e-06	4.56686e-07	0	0.25	2.07387	2.0441	2.15972	-6.65858	10.2547	0.00122109	0.000723684	0.00122109	0.000723684	0.014064	0.00222774	TRUE	-1.29414	1.29414	80	LOC576596	anaphase-promoting complex subunit 11, transcript variant X2	576596
2027	0.945	0.055	2.84385	6.34996e-06	1.90781e-06	0	0.25	2.07321	2.12687	2.11044	-5.74123	9.90802	0.00397725	0.00444079	0.00387259	0.00430921	0.0494458	0.00817413	TRUE	-1.25964	1.25964	372	LOC583633	probable glutamate--tRNA ligase, mitochondrial, transcript variant X3	583633
1181	0.953	0.047	3.00947	3.24819e-05	8.01486e-06	0	0.25	2.07234	2.01149	1.7303	-4.58017	8.89401	0.0375746	0.0240789	0.0354464	0.0229934	0.366717	0.0780418	TRUE	-1.3279	1.3279	2233	LOC578285	probable ATP-dependent RNA helicase DDX58	578285
841	0.9576	0.0424	3.11728	2.13043e-05	5.11106e-06	0	0.25	2.07227	2.04935	1.56387	-3.31774	7.55831	0.0200258	0.0172039	0.0195025	0.01625	0.215928	0.0526627	TRUE	-1.37263	1.37263	1324	LOC578001	uncharacterized LOC578001	578001
1982	0.9454	0.0546	2.85157	2.33751e-06	8.01705e-07	0	0.25	2.07181	1.99825	1.94919	-5.40632	9.34322	0.0017793	0.00128289	0.00174441	0.00128289	0.0146379	0.00481137	TRUE	-1.26281	1.26281	135	LOC575819	exosome complex component RRP40	575819
2638	0.9408	0.0592	2.76581	9.30556e-05	2.48451e-05	0	0.25	2.07119	1.97766	1.67919	-4.17084	8.00493	0.0736141	0.0609211	0.068346	0.0513816	0.865401	0.17153	TRUE	-1.22768	1.22768	4062	LOC100891154	uncharacterized LOC100891154	100891154
1870	0.9464	0.0536	2.87112	2.73432e-05	6.71312e-06	0	0.25	2.07081	2.1414	1.90171	-5.34797	9.25102	0.00948959	0.0104605	0.00774518	0.00986842	0.0894303	0.0465428	TRUE	-1.27084	1.27084	1023	LOC115923164	contactin-2-like, transcript variant X1	115923164
2389	0.9424	0.0576	2.79491	1.69567e-05	2.70817e-06	0	0.25	2.07057	1.9054	1.93918	-4.82748	10.396	0.0107804	0.00519737	0.0104316	0.00513158	0.140941	0.0210574	TRUE	-1.23958	1.23958	586	LOC590885	protein phosphatase 1K, mitochondrial	590885
1735	0.9476	0.0524	2.89503	6.22711e-06	1.51314e-06	0	0.25	2.06983	2.14086	2.2013	-6.40401	11.4906	0.00523323	0.00351974	0.00519834	0.00345395	0.0519178	0.0101273	TRUE	-1.28067	1.28067	343	LOC585800	ubiquitin-conjugating enzyme E2 G2	585800
1480	0.95	0.05	2.94444	3.49461e-06	8.51716e-07	0	0.25	2.06936	2.13263	1.69016	-4.73187	7.24429	0.00258173	0.00167763	0.00254684	0.00167763	0.0322761	0.00453716	TRUE	-1.30103	1.30103	159	LOC115924933	uncharacterized LOC115924933	115924933
2642	0.9408	0.0592	2.76581	6.4205e-06	1.46295e-06	0	0.25	2.06887	2.0519	1.95706	-5.2218	9.78521	0.00627987	0.00157895	0.0062101	0.00144737	0.066512	0.00700546	TRUE	-1.22768	1.22768	272	LOC586332	A disintegrin and metalloproteinase with thrombospondin motifs 9	586332
540	0.9628	0.0372	3.25354	7.462e-06	1.96977e-06	0	0.25	2.06776	2.08062	1.16585	-1.94412	6.28334	0.00889649	0.004375	0.00868716	0.00424342	0.0862523	0.0142804	TRUE	-1.42946	1.42946	477	LOC590387	GDH/6PGL endoplasmic bifunctional protein, transcript variant X1	590387
1510	0.9498	0.0502	2.94024	1.0767e-05	2.97414e-06	0	0.25	2.06776	2.01296	1.41452	-4.28328	7.12236	0.0101873	0.00460526	0.00990824	0.00450658	0.104207	0.00978042	TRUE	-1.2993	1.2993	627	LOC100888350	uncharacterized LOC100888350	100888350
2493	0.9416	0.0584	2.78026	1.45463e-05	5.17235e-06	0	0.25	2.06743	2.10743	2.3089	-8.00358	11.4807	0.0131528	0.0125	0.0105711	0.00815789	0.0841338	0.022498	TRUE	-1.23359	1.23359	960	LOC581447	delta(14)-sterol reductase TM7SF2, transcript variant X2	581447
2409	0.9422	0.0578	2.79123	7.58091e-06	2.2102e-06	0	0.25	2.06741	2.01083	1.60028	-3.32505	8.87326	0.00687297	0.00651316	0.00652409	0.00605263	0.0651078	0.0147432	TRUE	-1.23807	1.23807	484	LOC100890913	uncharacterized LOC100890913, transcript variant X2	100890913
1639	0.9486	0.0514	2.91535	3.46279e-05	1.23823e-05	0	0.25	2.06726	2.18967	2.29742	-7.05428	9.4255	0.0217005	0.0241447	0.0205491	0.0182895	0.266763	0.0548819	TRUE	-1.28904	1.28904	1334	LOC753239	WD repeat-containing and planar cell polarity effector protein fritz homolog, transcript variant X2	753239
2774	0.94	0.06	2.75154	4.71323e-05	8.54395e-06	0	0.25	2.06716	2.13782	1.83232	-4.61103	8.82774	0.0376792	0.0154934	0.0356208	0.0138816	0.491622	0.0331884	TRUE	-1.22185	1.22185	2409	LOC100890995	uncharacterized LOC100890995	100890995
802	0.958	0.042	3.12718	7.82755e-05	1.5757e-05	0	0.25	2.06698	2.15699	1.97349	-5.48621	10.0922	0.0700206	0.0413487	0.0634267	0.0350987	0.883173	0.104903	TRUE	-1.37675	1.37675	3958	LOC579914	cortactin-binding protein 2, transcript variant X1	579914
738	0.959	0.041	3.15232	0.00017284	4.01152e-05	0	0.25	2.06608	2.05659	1.31518	-3.05742	6.43624	0.167463	0.140197	0.144995	0.108816	1.82674	0.353854	TRUE	-1.38722	1.38722	8838	LOC585618	ubiquitin carboxyl-terminal hydrolase 34	585618
1343	0.9512	0.0488	2.96999	7.70177e-06	1.8645e-06	0	0.25	2.06604	2.05603	1.57516	-4.00858	8.41155	0.0064892	0.00654605	0.00638454	0.00651316	0.0734257	0.0171785	TRUE	-1.31158	1.31158	451	LOC752647	BLOC-1-related complex subunit 6, transcript variant X1	752647
1885	0.9462	0.0538	2.86718	2.50003e-06	5.45422e-07	0	0.25	2.06448	2.13769	1.63948	-5.41364	7.70627	0.00167463	0.000789474	0.00163974	0.000789474	0.0178705	0.0023927	TRUE	-1.26922	1.26922	83	LOC105439194	tripartite motif containing 13-like	105439194
2854	0.9396	0.0604	2.74446	4.1766e-05	1.10699e-05	0	0.25	2.0637	2.05643	2.28354	-6.31066	10.0547	0.0318529	0.0292105	0.029341	0.0265789	0.398082	0.0817689	TRUE	-1.21896	1.21896	2445	LOC115921842	calcium-activated potassium channel subunit alpha-1-like	115921842
1173	0.9532	0.0468	3.01394	1.73379e-05	4.29491e-06	0	0.25	2.06339	2.05431	1.58781	-4.61988	8.03342	0.0163626	0.0119737	0.015281	0.0114803	0.162168	0.0329329	TRUE	-1.32975	1.32975	1577	LOC581113	pericentriolar material 1 protein, transcript variant X2	581113
1198	0.9528	0.0472	3.00501	2.24424e-05	4.72255e-06	0	0.25	2.06326	2.15807	1.68549	-4.34604	7.57488	0.0217005	0.0100658	0.0209678	0.00980263	0.223088	0.0323753	TRUE	-1.32606	1.32606	1139	LOC580097	nuclease EXOG, mitochondrial	580097
1769	0.9472	0.0528	2.887	1.34859e-05	3.38182e-06	0	0.25	2.06299	2.12995	1.63838	-4.6688	6.79245	0.0165719	0.00671053	0.0160486	0.00657895	0.125295	0.0185923	TRUE	-1.27737	1.27737	872	LOC586275	protein lin-52 homolog	586275
2983	0.9388	0.0612	2.73046	9.22874e-06	1.95482e-06	0	0.25	2.06268	2.07759	1.92815	-4.51399	9.22424	0.00582633	0.00240132	0.00572166	0.00240132	0.0739655	0.00767792	TRUE	-1.21325	1.21325	408	LOC584518	protein unc-79 homolog, transcript variant X2	584518
284	0.9692	0.0308	3.44896	2.09571e-05	5.77679e-06	0	0.25	2.06205	2.02666	1.15008	-3.29868	6.18146	0.0189443	0.00532895	0.0184907	0.00496711	0.191902	0.0169538	TRUE	-1.51145	1.51145	963	LOC100890795	golgin subfamily A member 6-like protein 7, transcript variant X1	100890795
1033	0.955	0.045	3.05505	6.12246e-06	1.49368e-06	0	0.25	2.06134	2.07109	1.34278	-3.15948	6.79609	0.0047099	0.00180921	0.00450058	0.00177632	0.0478579	0.00531436	TRUE	-1.34679	1.34679	250	LOC115918610	uncharacterized LOC115918610	115918610
2310	0.943	0.057	2.80601	7.94949e-06	1.79445e-06	0	0.25	2.06118	2.05839	1.70499	-4.55458	7.88076	0.00753585	0.00414474	0.00736141	0.00401316	0.080801	0.010259	TRUE	-1.24413	1.24413	410	LOC105445346	procollagen galactosyltransferase 2-like	105445346
1227	0.9526	0.0474	3.00057	6.40642e-06	1.30582e-06	0	0.25	2.06076	2.13114	2.37324	-6.21768	9.73999	0.00460524	0.00154605	0.00453546	0.00148026	0.0576863	0.00449865	TRUE	-1.32422	1.32422	206	LOC115925870	tripartite motif-containing protein 45-like	115925870
1896	0.9462	0.0538	2.86718	1.10146e-05	2.2441e-06	0	0.25	2.05991	2.15061	1.61332	-4.22379	7.82784	0.00669853	0.00450658	0.00627987	0.00447368	0.0730871	0.0130723	TRUE	-1.26922	1.26922	381	LOC590413	trafficking protein particle complex subunit 1, transcript variant X1	590413
2184	0.9438	0.0562	2.821	2.82569e-06	6.89504e-07	0	0.25	2.05951	2.0297	1.96779	-4.95515	8.43563	0.00136064	0.000888158	0.00132575	0.000888158	0.0182272	0.00196873	TRUE	-1.25026	1.25026	86	LOC593674	A-kinase-interacting protein 1	593674
2441	0.942	0.058	2.78756	3.58812e-05	1.08602e-05	0	0.25	2.05944	2.11783	3.17531	-10.1507	13.4312	0.022782	0.0466447	0.0219796	0.0360855	0.305056	0.0867932	TRUE	-1.23657	1.23657	1909	LOC105444516	uncharacterized LOC105444516	105444516
2588	0.9412	0.0588	2.77301	1.40944e-05	3.78038e-06	0	0.25	2.05928	2.15926	2.13541	-6.29925	9.57539	0.0120015	0.0109539	0.0116527	0.0102303	0.123374	0.0219185	TRUE	-1.23062	1.23062	759	LOC115921320	uncharacterized LOC115921320	115921320
708	0.9596	0.0404	3.16769	4.29455e-05	1.03552e-05	0	0.25	2.05928	2.04506	1.2148	-2.64133	6.68395	0.028713	0.0265789	0.0268988	0.0252303	0.352131	0.0830805	TRUE	-1.39362	1.39362	2024	LOC587947	solute carrier family 15 member 2, transcript variant X4	587947
2696	0.9404	0.0596	2.75865	1.05084e-05	2.95943e-06	0	0.25	2.05879	2.07748	1.7506	-4.40103	7.52864	0.00816383	0.00259868	0.00798939	0.00236842	0.0811227	0.00775624	TRUE	-1.22475	1.22475	784	LOC593975	mitochondrial dicarboxylate carrier	593975
1702	0.9478	0.0522	2.89906	7.28242e-06	1.8577e-06	0	0.25	2.05703	2.04765	1.70428	-4.53099	9.02683	0.00544256	0.00325658	0.00523323	0.00309211	0.0671768	0.0083823	TRUE	-1.28233	1.28233	337	LOC582035	cholesterol 24-hydroxylase	582035
3232	0.9374	0.0626	2.70634	1.94093e-05	3.97949e-06	0	0.25	2.05692	2.00346	2.26807	-7.46978	10.0629	0.00729163	0.00595395	0.00676831	0.00546053	0.109822	0.0213721	TRUE	-1.20343	1.20343	519	LOC115921652	uncharacterized LOC115921652, transcript variant X2	115921652
2383	0.9424	0.0576	2.79491	3.1356e-05	6.81563e-06	0	0.25	2.05584	2.0947	2.44196	-5.89259	10.6453	0.0269337	0.0185855	0.026201	0.0178289	0.344405	0.0769639	TRUE	-1.23958	1.23958	1464	LOC576021	myotubularin-related protein 10-like	576021
1607	0.9488	0.0512	2.91946	9.01354e-06	2.32949e-06	0	0.25	2.05575	2.03395	1.54306	-3.64815	8.86328	0.00460524	0.00296053	0.00432613	0.00282895	0.0442218	0.0102091	TRUE	-1.29073	1.29073	304	LOC577179	centrosomal protein of 72 kDa	577179
3435	0.9362	0.0638	2.68608	1.30649e-05	3.73361e-06	0	0.25	2.05555	1.88402	1.697	-2.7949	8.17731	0.0113038	0.0111184	0.0110247	0.0106579	0.112988	0.030326	TRUE	-1.19518	1.19518	800	LOC590715	uncharacterized LOC590715	590715
2280	0.9432	0.0568	2.80974	8.4733e-06	1.57303e-06	0	0.25	2.05526	2.00408	1.86286	-6.97826	8.00016	0.0044308	0.001875	0.00439591	0.001875	0.0632264	0.00838753	TRUE	-1.24565	1.24565	287	LOC756255	F-box only protein 32, transcript variant X2	756255
2260	0.9432	0.0568	2.80974	1.11472e-05	3.59892e-06	0	0.25	2.05524	2.08621	3.07318	-7.58132	11.3832	0.00938492	0.00503289	0.00900115	0.00467105	0.108912	0.0271726	TRUE	-1.24565	1.24565	419	LOC100889243	somatostatin receptor type 2	100889243
2120	0.9444	0.0556	2.83237	4.84389e-06	1.42912e-06	0	0.25	2.05523	2.08288	2.46317	-6.02325	10.2541	0.00198863	0.00243421	0.00184907	0.00213816	0.0184939	0.00569229	TRUE	-1.25493	1.25493	220	LOC115926741	octopamine receptor 1-like	115926741
1235	0.9524	0.0476	2.99615	5.9336e-06	1.35028e-06	0	0.25	2.05485	2.11277	1.96581	-5.5315	9.23647	0.00429125	0.00144737	0.00425636	0.00141447	0.04753	0.00682549	TRUE	-1.32239	1.32239	206	LOC115917947	NADH-quinone oxidoreductase chain 1-like, transcript variant X2	115917947
2693	0.9404	0.0596	2.75865	2.10988e-06	5.22842e-07	0	0.25	2.05455	1.9443	1.95926	-4.37607	9.65678	0.00136064	0.000756579	0.00136064	0.000756579	0.0149286	0.00280723	TRUE	-1.22475	1.22475	85	LOC115926489	uncharacterized LOC115926489	115926489
1097	0.9542	0.0458	3.03659	6.15759e-06	1.53485e-06	0	0.25	2.05436	2.07814	1.87284	-6.13011	8.58188	0.00418658	0.00226974	0.00411681	0.00223684	0.0489995	0.00632868	TRUE	-1.33913	1.33913	301	LOC115923124	diphosphoinositol polyphosphate phosphohydrolase 1-like	115923124
2290	0.943	0.057	2.80601	3.20841e-05	9.72492e-06	0	0.25	2.05433	1.98682	1.5428	-2.97531	7.11959	0.0399121	0.0429605	0.0374001	0.0378618	0.398296	0.102891	TRUE	-1.24413	1.24413	2675	LOC587853	methyl-CpG-binding domain protein 2, transcript variant X1	587853
1538	0.9494	0.0506	2.93188	1.14736e-05	3.26558e-06	0	0.25	2.05415	2.09458	2.74068	-10.5819	10.7796	0.0148275	0.00891447	0.0141995	0.00835526	0.123704	0.0269461	TRUE	-1.29585	1.29585	838	LOC575085	uncharacterized LOC575085	575085
2202	0.9438	0.0562	2.821	0.000180164	4.04731e-05	0	0.25	2.0538	1.99938	2.04438	-5.10175	9.50872	0.139797	0.0975987	0.121132	0.0800658	1.71488	0.269237	TRUE	-1.25026	1.25026	8271	LOC578070	BTB/POZ domain-containing protein 7	578070
1221	0.9526	0.0474	3.00057	9.83322e-05	1.99472e-05	0	0.25	2.05377	2.13801	2.64054	-8.10452	11.1502	0.0706137	0.0263158	0.0648571	0.0236842	0.885952	0.0977161	TRUE	-1.32422	1.32422	2733	LOC100888628	uncharacterized LOC100888628	100888628
1274	0.952	0.048	2.98736	5.90002e-06	1.36009e-06	0	0.25	2.0534	2.05327	1.39969	-5.10149	6.90459	0.00488435	0.00315789	0.00477968	0.00315789	0.0592144	0.0072877	TRUE	-1.31876	1.31876	294	LOC100889966	methylcrotonoyl-CoA carboxylase beta chain, mitochondrial	100889966
1740	0.9476	0.0524	2.89503	0.000121869	2.77559e-05	0	0.25	2.05269	2.03241	1.52248	-3.55252	7.40043	0.104351	0.0920066	0.0946516	0.0770724	1.20886	0.251539	TRUE	-1.28067	1.28067	6461	LOC577326	cleavage and polyadenylation specificity factor subunit 6, transcript variant X2	577326
1783	0.9472	0.0528	2.887	1.09611e-05	2.48624e-06	0	0.25	2.05186	2.12255	2.22611	-5.86699	9.0503	0.00872205	0.00638158	0.00858249	0.00621711	0.107277	0.017816	TRUE	-1.27737	1.27737	516	LOC115928516	uncharacterized LOC115928516	115928516
1873	0.9464	0.0536	2.87112	2.59219e-05	6.65527e-06	0	0.25	2.05139	2.09544	1.98164	-5.03142	8.64017	0.0158392	0.0165132	0.014653	0.0160197	0.201164	0.0638451	TRUE	-1.27084	1.27084	1173	LOC580371	zinc finger protein GLI3, transcript variant X1	580371
1981	0.9454	0.0546	2.85157	2.01845e-05	5.37054e-06	0	0.25	2.05119	2.02028	1.91405	-4.30864	8.85235	0.0178627	0.0190789	0.0173045	0.0183882	0.193571	0.0448077	TRUE	-1.26281	1.26281	1265	LOC593454	zinc finger CCHC domain-containing protein 8	593454
850	0.9574	0.0426	3.11237	8.41723e-06	1.75721e-06	0	0.25	2.05102	2.14875	1.77511	-4.59953	8.24212	0.00868716	0.00335526	0.00851272	0.00332237	0.0761929	0.0101099	TRUE	-1.37059	1.37059	485	LOC115926666	mapk-regulated corepressor-interacting protein 1-like	115926666
1717	0.9476	0.0524	2.89503	3.82916e-06	9.6234e-07	0	0.25	2.05048	2.1334	2.05185	-5.89093	9.39616	0.0026515	0.00164474	0.00261661	0.00161184	0.0322523	0.00487018	TRUE	-1.28067	1.28067	147	LOC581588	kinesin-like protein KIF25	581588
2979	0.9388	0.0612	2.73046	1.28832e-05	3.50989e-06	0	0.25	2.05031	2.04856	2.09622	-5.42276	9.61706	0.00746607	0.00661184	0.00732652	0.00615132	0.108534	0.0218402	TRUE	-1.21325	1.21325	496	LOC105444399	uncharacterized LOC105444399	105444399
2041	0.9448	0.0552	2.84001	1.00318e-05	2.55933e-06	0	0.25	2.05025	2.0953	1.84117	-4.43214	8.6934	0.00805917	0.00513158	0.00788473	0.00509868	0.0961032	0.0220272	TRUE	-1.25806	1.25806	595	LOC115918578	uncharacterized LOC115918578	115918578
1348	0.9512	0.0488	2.96999	8.42466e-06	2.13014e-06	0	0.25	2.04901	2.00373	3.13088	-9.5055	13.115	0.00554722	0.00253289	0.00547744	0.00240132	0.0795925	0.0140765	TRUE	-1.31158	1.31158	329	LOC105445315	uncharacterized LOC105445315, transcript variant X1	105445315
2494	0.9416	0.0584	2.78026	2.72337e-06	7.309e-07	0	0.25	2.04844	1.90831	2.02366	-5.09043	10.1056	0.00258173	0.00144737	0.00254684	0.00144737	0.0267331	0.00413681	TRUE	-1.23359	1.23359	162	LOC585722	uncharacterized oxidoreductase TM_0325	585722
1168	0.9532	0.0468	3.01394	2.60813e-06	6.1277e-07	0	0.25	2.04789	2.18387	1.90616	-6.32672	8.01772	0.00170952	0.000493421	0.00170952	0.000493421	0.0168144	0.00197145	TRUE	-1.32975	1.32975	77	REJ8	receptor for egg jelly 8, transcript variant X1	100034240
369	0.967	0.033	3.37769	1.10491e-05	2.90259e-06	0	0.25	2.04775	2.04273	1.16091	-2.83995	5.80366	0.0132226	0.0108882	0.0128389	0.0107566	0.129128	0.0282917	TRUE	-1.48149	1.48149	863	LOC586531	3-oxoacyl-[acyl-carrier-protein] reductase FabG	586531
1723	0.9476	0.0524	2.89503	7.33203e-05	1.64155e-05	0	0.25	2.04768	2.01953	1.66226	-3.86648	7.27185	0.0666364	0.0456908	0.0576702	0.0392434	0.779327	0.127249	TRUE	-1.28067	1.28067	3857	LOC592450	calcium/calmodulin-dependent protein kinase type IV	592450
2316	0.9428	0.0572	2.8023	8.28476e-06	2.0083e-06	0	0.25	2.04718	2.0769	1.96558	-5.49085	9.3697	0.00634965	0.00263158	0.00624498	0.00263158	0.0738395	0.010582	TRUE	-1.2426	1.2426	390	LOC115928765	tenascin-like	115928765
2305	0.943	0.057	2.80601	1.82354e-06	4.78611e-07	0	0.25	2.04713	1.97579	1.98745	-4.54658	10.0018	0.0020584	0.000789474	0.00202351	0.000789474	0.0162099	0.00158214	TRUE	-1.24413	1.24413	130	LOC753821	tRNA methyltransferase 10 homolog B	753821
1829	0.9466	0.0534	2.87507	7.27619e-06	2.21225e-06	0	0.25	2.04707	2.0544	1.80505	-5.49589	8.64184	0.00889649	0.00536184	0.00847783	0.00523026	0.0773755	0.0206529	TRUE	-1.27246	1.27246	502	LOC581421	pyridoxal phosphate phosphatase PHOSPHO2	581421
2685	0.9406	0.0594	2.76222	2.87847e-06	7.44031e-07	0	0.25	2.04706	2.00363	1.70465	-4.35088	8.44371	0.00160486	0.00131579	0.00156997	0.00131579	0.0191738	0.00475473	TRUE	-1.22621	1.22621	119	LOC100891530	leucine-rich repeat-containing protein 42	100891530
3498	0.936	0.064	2.68273	7.40397e-06	2.30375e-06	0	0.25	2.04702	1.83896	1.819	-3.48672	8.85843	0.00537278	0.00509868	0.00519834	0.00490132	0.0544483	0.010951	TRUE	-1.19382	1.19382	409	LOC115926419	calcium-responsive transcription factor-like	115926419
3453	0.9362	0.0638	2.68608	3.1217e-06	6.51055e-07	0	0.25	2.04692	1.98633	2.14269	-6.22681	10.0147	0.00198863	0.00138158	0.00191885	0.00134868	0.0271071	0.00349202	TRUE	-1.19518	1.19518	122	LOC105443065	uncharacterized LOC105443065	105443065
1930	0.9458	0.0542	2.85935	3.0913e-05	7.28629e-06	0	0.25	2.04669	2.06548	1.71006	-4.55056	7.99254	0.0227471	0.0139474	0.0211771	0.0126645	0.274198	0.0384622	TRUE	-1.266	1.266	1954	LOC589260	protein rogdi homolog, transcript variant X2	589260
2179	0.9438	0.0562	2.821	5.0628e-06	1.38999e-06	0	0.25	2.04589	2.06387	2.03509	-6.03445	8.10595	0.00345393	0.00305921	0.00345393	0.00302632	0.0454547	0.00910621	TRUE	-1.25026	1.25026	224	LOC577126	dephospho-CoA kinase domain-containing protein	577126
1137	0.9536	0.0464	3.02294	3.39844e-06	8.66885e-07	0	0.25	2.0456	2.06215	1.65945	-4.01129	8.18829	0.00261661	0.00108553	0.00254684	0.00108553	0.0304245	0.00512114	TRUE	-1.33348	1.33348	137	LOC588301	uncharacterized LOC588301, transcript variant X1	588301
1709	0.9478	0.0522	2.89906	1.69447e-06	3.38731e-07	0	0.25	2.04536	2.06652	2.61464	-7.77926	11.399	0.00115131	0.000526316	0.00115131	0.000526316	0.0138045	0.00159795	TRUE	-1.28233	1.28233	50	LOC115928173	uncharacterized LOC115928173	115928173
518	0.9632	0.0368	3.26476	1.43727e-05	3.72381e-06	0	0.25	2.0453	1.99259	1.24459	-2.26977	7.02157	0.012176	0.0075	0.0115131	0.00694079	0.117943	0.0179214	TRUE	-1.43415	1.43415	665	LOC591083	3-oxoacyl-[acyl-carrier-protein] synthase, mitochondrial	591083
1958	0.9456	0.0544	2.85546	6.39895e-06	1.73405e-06	0	0.25	2.0453	1.98857	1.66543	-4.39888	8.86451	0.0058961	0.00440789	0.005617	0.00421053	0.0532658	0.00967037	TRUE	-1.2644	1.2644	361	LOC575488	anaphase-promoting complex subunit 4	575488
2562	0.9414	0.0586	2.77663	1.2721e-05	2.36592e-06	0	0.25	2.04453	2.02456	1.60017	-3.18349	7.28587	0.00715208	0.00424342	0.0070823	0.00417763	0.0935181	0.0131271	TRUE	-1.2321	1.2321	413	LOC575355	CDK2-associated and cullin domain-containing protein 1	575355
1193	0.953	0.047	3.00947	1.17403e-05	2.5619e-06	0	0.25	2.04387	2.1417	2.44452	-8.04719	10.5677	0.00928026	0.00851974	0.0091407	0.00802632	0.115511	0.0221858	TRUE	-1.3279	1.3279	574	LOC100890195	bcl-2-related ovarian killer protein homolog B	100890195
2458	0.942	0.058	2.78756	5.99965e-06	1.67047e-06	0	0.25	2.04346	1.95058	1.52925	-4.24572	7.7392	0.0047099	0.00171053	0.00460524	0.00164474	0.0541933	0.00632975	TRUE	-1.23657	1.23657	251	LOC105446547	tripartite motif-containing protein 5-like	105446547
3466	0.9362	0.0638	2.68608	8.26373e-06	1.44423e-06	0	0.25	2.04332	1.99728	2.04349	-4.86712	9.14859	0.00551233	0.00286184	0.00540767	0.00282895	0.0747776	0.00955602	TRUE	-1.19518	1.19518	287	LOC105444188	uncharacterized LOC105444188	105444188
1630	0.9486	0.0514	2.91535	2.90652e-06	7.55032e-07	0	0.25	2.04315	2.06275	2.31303	-7.07074	9.57555	0.00247706	0.00125	0.00244217	0.00125	0.0269973	0.00294351	TRUE	-1.28904	1.28904	130	LOC115927601	E3 ubiquitin-protein ligase TRIM71-like	115927601
3154	0.9378	0.0622	2.71318	5.51351e-06	1.27138e-06	0	0.25	2.04255	1.9369	2.37065	-6.43517	11.2638	0.00422147	0.00256579	0.00411681	0.00253289	0.0506997	0.00593784	TRUE	-1.20621	1.20621	240	LOC115928849	iron-sulfur cluster co-chaperone protein HscB homolog	115928849
556	0.9626	0.0374	3.24797	0.000301529	6.57984e-05	0	0.25	2.04254	2.04485	1.58297	-3.65226	7.3851	0.29477	0.222401	0.234204	0.160362	3.60976	0.567104	TRUE	-1.42713	1.42713	14096	LOC589574	U2 snRNP-associated SURP motif-containing protein	589574
3155	0.9378	0.0622	2.71318	1.24681e-06	3.43204e-07	0	0.25	2.04231	1.8594	2.5501	-5.57899	13.12	0.0014653	0.000493421	0.0014653	0.000493421	0.00907143	0.000859868	TRUE	-1.20621	1.20621	97	LOC585950	cyclin-dependent kinase 2	585950
2709	0.9404	0.0596	2.75865	1.08741e-05	2.73556e-06	0	0.25	2.04217	1.94289	2.12716	-4.67098	8.88593	0.00778006	0.00845395	0.00760562	0.00802632	0.0894878	0.0178698	TRUE	-1.22475	1.22475	531	LOC100891018	transmembrane protein 45B	100891018
1881	0.9462	0.0538	2.86718	7.00149e-06	1.61042e-06	0	0.25	2.04159	2.00664	1.47196	-4.90991	7.96431	0.00519834	0.00223684	0.00512856	0.00223684	0.0573775	0.00715749	TRUE	-1.26922	1.26922	271	LOC579672	receptor-type tyrosine-protein phosphatase beta	579672
2697	0.9404	0.0596	2.75865	9.23144e-07	3.37488e-07	0	0.25	2.04041	1.94153	2.14272	-5.88066	10.8404	0.000313994	0.000197368	0.000313994	0.000164474	0.00385763	0.000788338	TRUE	-1.22475	1.22475	76	LOC752074	solute carrier family 43 member 3, transcript variant X3	752074
2357	0.9426	0.0574	2.7986	4.41557e-05	9.23118e-06	0	0.25	2.03956	2.03245	1.50617	-2.85793	7.30968	0.0377839	0.0228618	0.0356906	0.0214474	0.413494	0.069426	TRUE	-1.24109	1.24109	1912	LOC754651	uncharacterized sodium-dependent transporter HI_0736	754651
1070	0.9546	0.0454	3.04578	2.47899e-06	6.97449e-07	0	0.25	2.03915	2.09317	2.65692	-8.68297	11.859	0.00163974	0.00108553	0.00160486	0.00105263	0.016179	0.00346437	TRUE	-1.34294	1.34294	89	LOC105441753	uncharacterized LOC105441753	105441753
1744	0.9474	0.0526	2.89101	2.01919e-05	4.55266e-06	0	0.25	2.03889	2.04	1.87621	-4.61471	9.57138	0.0226773	0.00621711	0.0213167	0.00592105	0.207425	0.021539	TRUE	-1.27901	1.27901	1127	LOC585255	abasic site processing protein HMCES	585255
1814	0.9468	0.0532	2.87903	1.35766e-05	3.30491e-06	0	0.25	2.03858	2.02948	1.7668	-4.58123	8.75136	0.00959425	0.004375	0.0094547	0.00427632	0.123967	0.0218009	TRUE	-1.27409	1.27409	479	LOC105446464	uncharacterized LOC105446464, transcript variant X1	105446464
602	0.9616	0.0384	3.22054	3.62759e-05	9.85909e-06	0	0.25	2.03831	1.99886	1.26758	-3.89915	6.25927	0.0384468	0.0303289	0.0360744	0.0276316	0.38128	0.083283	TRUE	-1.41567	1.41567	2385	LOC115918651	histone-lysine N-methyltransferase NSD2-like	115918651
2167	0.944	0.056	2.82477	2.25214e-05	4.8272e-06	0	0.25	2.0382	2.0479	1.74316	-4.4342	7.91737	0.0138506	0.00950658	0.0132226	0.00914474	0.171055	0.0293693	TRUE	-1.25181	1.25181	820	LOC100887834	uncharacterized LOC100887834, transcript variant X2	100887834
1076	0.9544	0.0456	3.04117	5.97377e-06	1.17073e-06	0	0.25	2.03799	2.20132	1.87899	-5.15386	7.7163	0.00422147	0.00154605	0.00415169	0.00151316	0.053944	0.0040197	TRUE	-1.34104	1.34104	213	LOC757097	uncharacterized LOC757097	757097
2091	0.9446	0.0554	2.83618	1.89519e-06	5.60987e-07	0	0.25	2.03755	2.00101	1.56387	-4.56081	7.84696	0.000941981	0.000855263	0.000941981	0.000855263	0.00845277	0.00331036	TRUE	-1.25649	1.25649	143	LOC100893877	slit homolog 1 protein	100893877
1595	0.949	0.051	2.92358	0.000218953	5.08243e-05	0	0.25	2.0369	2.02258	1.55049	-3.90071	7.23813	0.187978	0.191875	0.160869	0.138092	2.31117	0.465559	TRUE	-1.29243	1.29243	9837	LOC577683	FTS and Hook-interacting protein, transcript variant X2	577683
2808	0.94	0.06	2.75154	2.84231e-06	7.67927e-07	0	0.25	2.03682	1.92707	1.78812	-3.74022	8.83978	0.00160486	0.00101974	0.00156997	0.000986842	0.0197429	0.00212708	TRUE	-1.22185	1.22185	107	LOC100890661	acyl-coenzyme A thioesterase 13	100890661
1412	0.9506	0.0494	2.95714	4.48383e-06	1.13007e-06	0	0.25	2.03673	2.13923	1.59458	-4.70299	6.80755	0.00303527	0.00203947	0.00303527	0.00203947	0.0377396	0.00763749	TRUE	-1.30627	1.30627	187	LOC587519	pyridine nucleotide-disulfide oxidoreductase domain-containing protein 2, transcript variant X2	587519
2643	0.9408	0.0592	2.76581	1.4438e-06	4.17776e-07	0	0.25	2.03641	1.99531	2.13455	-5.12891	9.63031	0.000732652	0.000296053	0.000697764	0.000296053	0.00821714	0.0013503	TRUE	-1.22768	1.22768	107	LOC590135	G-protein coupled receptor GRL101-like	590135
2626	0.941	0.059	2.76941	5.09324e-06	9.89112e-07	0	0.25	2.03624	1.94015	2.19796	-5.28446	9.79184	0.00275617	0.00148026	0.00272128	0.00148026	0.0422294	0.00626199	TRUE	-1.22915	1.22915	136	LOC105437547	uncharacterized LOC105437547	105437547
1913	0.946	0.054	2.86326	3.75504e-06	8.26953e-07	0	0.25	2.03619	2.06835	1.63102	-3.76216	7.8869	0.0026515	0.00128289	0.0026515	0.00125	0.0264332	0.00434906	TRUE	-1.26761	1.26761	134	LOC756151	acyl-CoA 6-desaturase, transcript variant X2	756151
1802	0.947	0.053	2.88301	2.94099e-06	7.38205e-07	0	0.25	2.03613	2.04906	1.89015	-5.46262	8.44315	0.00101176	0.000592105	0.000941981	0.000592105	0.0132562	0.00212122	TRUE	-1.27572	1.27572	64	LOC105443328	uncharacterized LOC105443328	105443328
3059	0.9384	0.0616	2.72351	3.59391e-06	8.63926e-07	0	0.25	2.0358	2.01145	1.75301	-5.18557	8.47452	0.00191885	0.00111842	0.00191885	0.00111842	0.0273244	0.00345626	TRUE	-1.21042	1.21042	149	LOC587829	serine/threonine-protein kinase 36, transcript variant X1	587829
2173	0.944	0.056	2.82477	3.79686e-06	9.87395e-07	0	0.25	2.03296	2.02393	2.2067	-6.83771	10.0837	0.00300038	0.00167763	0.0029655	0.00167763	0.026252	0.00490394	TRUE	-1.25181	1.25181	163	LOC762918	uncharacterized LOC762918, transcript variant X1	762918
1682	0.9482	0.0518	2.90718	1.1157e-05	2.65596e-06	0	0.25	2.03201	2.03676	1.48725	-4.973	7.45515	0.00896626	0.00444079	0.00879182	0.00430921	0.107672	0.0139514	TRUE	-1.28567	1.28567	505	LOC115928039	uncharacterized LOC115928039	115928039
2195	0.9438	0.0562	2.821	8.15598e-06	1.92507e-06	0	0.25	2.03193	2.01136	1.52806	-6.23331	7.24685	0.00729163	0.00486842	0.00718697	0.00483553	0.0886805	0.0152216	TRUE	-1.25026	1.25026	467	LOC105441472	uncharacterized LOC105441472	105441472
2877	0.9394	0.0606	2.74095	3.2998e-06	1.13961e-06	0	0.25	2.03159	1.77879	2.11175	-4.12473	10.564	0.00282594	0.00289474	0.00275617	0.00273026	0.0236458	0.00633541	TRUE	-1.21753	1.21753	227	LOC593599	gem-associated protein 8	593599
2140	0.9442	0.0558	2.82856	5.56036e-06	1.60954e-06	0	0.25	2.03129	1.95538	2.50132	-5.64219	11.1708	0.0044308	0.00194079	0.00425636	0.00184211	0.0476602	0.00500546	TRUE	-1.25337	1.25337	233	LOC105440643	RING finger protein 207-like	105440643
2784	0.94	0.06	2.75154	1.596e-06	4.26157e-07	0	0.25	2.03124	2.04887	2.21662	-5.93241	8.88699	0.000907093	0.000427632	0.000907093	0.000427632	0.0138576	0.00166548	TRUE	-1.22185	1.22185	52	LOC115928081	uncharacterized LOC115928081	115928081
2249	0.9434	0.0566	2.81348	1.53733e-05	4.70103e-06	0	0.25	2.03092	2.04215	1.87118	-4.48308	7.56868	0.0126644	0.0169737	0.0122806	0.0154605	0.132199	0.0462012	TRUE	-1.24718	1.24718	1062	LOC590092	long-chain fatty acid transport protein 6-like	590092
1179	0.953	0.047	3.00947	2.94296e-05	8.64417e-06	0	0.25	2.03085	2.06564	1.34651	-3.7089	6.73294	0.0211771	0.0111513	0.0192583	0.00990132	0.195683	0.0520754	TRUE	-1.3279	1.3279	1365	LOC593921	transcriptional regulator ATRX, transcript variant X1	593921
1486	0.95	0.05	2.94444	2.3919e-06	9.72799e-07	0	0.25	2.0307	1.948	3.28348	-13.1356	14.0686	0.00153508	0.00108553	0.00153508	0.00108553	0.0183358	0.00804109	TRUE	-1.30103	1.30103	106	LOC115921196	uncharacterized LOC115921196	115921196
863	0.9572	0.0428	3.10747	6.27778e-06	1.775e-06	0	0.25	2.03031	1.89786	1.39489	-2.59781	7.93943	0.00509367	0.00302632	0.00488435	0.00292763	0.0449093	0.00501705	TRUE	-1.36856	1.36856	372	LOC581391	putative 3-methyladenine DNA glycosylase	581391
2662	0.9406	0.0594	2.76222	4.34363e-06	9.52703e-07	0	0.25	2.03011	1.99143	1.63311	-4.20162	8.35167	0.00286083	0.00151316	0.00282594	0.00151316	0.035594	0.00508457	TRUE	-1.22621	1.22621	183	LOC581276	pyruvate dehydrogenase phosphatase regulatory subunit, mitochondrial, transcript variant X1	581276
1093	0.9542	0.0458	3.03659	6.87517e-05	1.47488e-05	0	0.25	2.02991	2.02415	1.50979	-2.81959	7.48335	0.0570771	0.0351316	0.0518787	0.0337829	0.617559	0.114801	TRUE	-1.33913	1.33913	3433	LOC115918891	microtubule-associated proteins 1A/1B light chain 3A-like	115918891
2159	0.944	0.056	2.82477	2.47595e-06	4.31859e-07	0	0.25	2.02986	2.11805	2.19147	-7.16071	9.54804	0.00129086	0.000296053	0.00125597	0.000296053	0.0175139	0.0015136	TRUE	-1.25181	1.25181	53	LOC100888008	lengsin	100888008
2920	0.9392	0.0608	2.73744	1.55361e-05	2.78208e-06	0	0.25	2.02985	2.00974	2.35133	-6.33161	12.0545	0.0118271	0.00457237	0.011548	0.00447368	0.149962	0.0198455	TRUE	-1.2161	1.2161	488	LOC105441992	leukocyte tyrosine kinase receptor-like, transcript variant X2	105441992
3397	0.9366	0.0634	2.69279	1.06507e-05	2.96014e-06	0	0.25	2.02942	2.06991	1.96549	-5.20004	8.79817	0.00627987	0.00276316	0.00600077	0.00269737	0.0840903	0.01068	TRUE	-1.19791	1.19791	303	LOC100891379	uncharacterized LOC100891379, transcript variant X1	100891379
1475	0.95	0.05	2.94444	3.82932e-06	9.17758e-07	0	0.25	2.02891	2.05448	1.53001	-3.74071	6.84522	0.00331438	0.00200658	0.00327949	0.00197368	0.0405508	0.0041233	TRUE	-1.30103	1.30103	218	LOC764395	nucleolar protein dao-5, transcript variant X1	764395
1604	0.9488	0.0512	2.91946	1.63609e-05	3.89377e-06	0	0.25	2.02815	2.05104	1.43755	-2.95595	7.2092	0.0162579	0.00884868	0.0158043	0.00855263	0.162282	0.0312438	TRUE	-1.29073	1.29073	817	LOC100891330	acyl-coenzyme A synthetase ACSM3, mitochondrial, transcript variant X1	100891330
2323	0.9428	0.0572	2.8023	6.76204e-05	1.4811e-05	0	0.25	2.02802	2.00772	2.44362	-6.63116	9.98771	0.0505879	0.0590461	0.0467153	0.0490461	0.666784	0.144431	TRUE	-1.2426	1.2426	3043	erg	transcription factor Erg	397069
610	0.9616	0.0384	3.22054	2.09727e-05	5.74828e-06	0	0.25	2.0279	1.96544	1.19024	-3.2097	6.05789	0.0213865	0.0111842	0.0205491	0.0104934	0.175812	0.0359415	TRUE	-1.41567	1.41567	1255	LOC754637	probable ergosterol biosynthetic protein 28, transcript variant X2	754637
2128	0.9444	0.0556	2.83237	7.03891e-06	1.60592e-06	0	0.25	2.02741	1.99428	1.55069	-3.5355	8.83429	0.00697764	0.00434211	0.00687297	0.00427632	0.0825465	0.0116035	TRUE	-1.25493	1.25493	417	LOC577583	39S ribosomal protein L38, mitochondrial	577583
554	0.9626	0.0374	3.24797	4.82954e-05	1.18866e-05	0	0.25	2.02645	2.01674	1.19567	-3.19242	6.09673	0.0416914	0.0219737	0.0389003	0.0203289	0.468818	0.0824133	TRUE	-1.42713	1.42713	1853	LOC100887892	transmembrane prolyl 4-hydroxylase	100887892
706	0.9596	0.0404	3.16769	1.40682e-05	3.38606e-06	0	0.25	2.02622	2.09835	1.44339	-4.26712	6.44948	0.0137111	0.00809211	0.0130831	0.00776316	0.149235	0.0202366	TRUE	-1.39362	1.39362	838	LOC100889919	uncharacterized LOC100889919	100889919
3118	0.9382	0.0618	2.72006	2.02073e-06	5.53452e-07	0	0.25	2.02601	1.89506	2.28071	-5.69965	11.1096	0.00139553	0.00108553	0.00136064	0.00108553	0.0156751	0.00349496	TRUE	-1.20901	1.20901	91	LOC100892671	probable E3 ubiquitin-protein ligase HERC4	100892671
1317	0.9516	0.0484	2.97864	1.57493e-05	4.59433e-06	0	0.25	2.02596	1.95612	1.34091	-2.26103	7.09374	0.0182116	0.0173684	0.0171301	0.0159868	0.16087	0.0451423	TRUE	-1.31515	1.31515	1248	LOC753938	zinc finger protein 708	753938
883	0.957	0.043	3.1026	1.92947e-05	5.22171e-06	0	0.25	2.02446	2.03699	1.28064	-2.56124	6.1507	0.013432	0.0120066	0.0128737	0.0114803	0.156126	0.0334649	TRUE	-1.36653	1.36653	908	LOC579592	centrosomal protein of 164 kDa, transcript variant X1	579592
1980	0.9454	0.0546	2.85157	6.73521e-06	1.88887e-06	0	0.25	2.02438	2.00753	2.23141	-6.99288	9.499	0.00516345	0.00325658	0.0050239	0.003125	0.0591466	0.0082148	TRUE	-1.26281	1.26281	334	LOC100891361	uncharacterized LOC100891361	100891361
2623	0.941	0.059	2.76941	2.79018e-05	7.09598e-06	0	0.25	2.02421	2.07456	1.9155	-4.55252	8.53577	0.0217005	0.0106579	0.0210376	0.00990132	0.23855	0.0510725	TRUE	-1.22915	1.22915	1043	LOC585924	ATP-dependent RNA helicase abstrakt	585924
763	0.9586	0.0414	3.14219	2.21349e-06	6.63096e-07	0	0.25	2.02406	2.27729	3.24932	-8.99369	13.6268	0.00150019	0.000427632	0.0014653	0.000361842	0.0175193	0.00239367	TRUE	-1.383	1.383	231	LOC105440953	uncharacterized LOC105440953	105440953
1386	0.9508	0.0492	2.96141	1.69259e-05	4.23853e-06	0	0.25	2.02391	2.08375	1.48004	-3.884	7.35391	0.0109549	0.00835526	0.0103967	0.00802632	0.140405	0.0332578	TRUE	-1.30803	1.30803	787	LOC575977	probable gamma-butyrobetaine dioxygenase, transcript variant X1	575977
2273	0.9432	0.0568	2.80974	1.63585e-06	4.30729e-07	0	0.25	2.02335	2.05127	2.13049	-6.16817	9.94953	0.00115131	0.000690789	0.00115131	0.000690789	0.0114209	0.00130558	TRUE	-1.24565	1.24565	65	LOC763223	uncharacterized LOC763223	763223
1026	0.955	0.045	3.05505	7.54487e-05	1.53535e-05	0	0.25	2.02332	2.00173	1.56885	-3.22281	8.37924	0.0791613	0.0555921	0.0703346	0.05125	0.756375	0.148063	TRUE	-1.34679	1.34679	4319	LOC592528	COP9 signalosome complex subunit 6	592528
1439	0.9504	0.0496	2.95289	9.95307e-06	2.13601e-06	0	0.25	2.02254	2.11984	2.01397	-6.60877	8.69584	0.00868716	0.00490132	0.00833828	0.00467105	0.0975943	0.0135378	TRUE	-1.30452	1.30452	552	LOC581953	protein TOM71	581953
969	0.9558	0.0442	3.07382	1.72539e-05	4.48522e-06	0	0.25	2.02238	2.06015	1.45733	-3.68758	7.20006	0.0173045	0.0109211	0.0167114	0.0106579	0.167064	0.0280805	TRUE	-1.35458	1.35458	1089	LOC100892330	uncharacterized LOC100892330	100892330
1518	0.9496	0.0504	2.93605	2.05446e-06	5.23856e-07	0	0.25	2.02189	1.99746	1.52071	-3.61279	7.97047	0.00163974	0.00105263	0.00163974	0.00105263	0.0170906	0.00245556	TRUE	-1.29757	1.29757	103	LOC587886	glutamyl-tRNA(Gln) amidotransferase subunit B, mitochondrial	587886
2178	0.944	0.056	2.82477	8.18746e-06	1.91843e-06	0	0.25	2.02177	2.07226	1.60888	-4.60958	6.93565	0.00659387	0.00315789	0.00645431	0.00305921	0.0722782	0.010887	TRUE	-1.25181	1.25181	393	LOC584115	RING finger protein 207	584115
2592	0.9412	0.0588	2.77301	1.46849e-05	3.22859e-06	0	0.25	2.02158	1.99699	1.88601	-4.24844	9.06849	0.0104665	0.00789474	0.010292	0.00763158	0.148409	0.0267516	TRUE	-1.23062	1.23062	627	LOC115921109	uncharacterized LOC115921109	115921109
2812	0.9398	0.0602	2.74799	4.99035e-06	1.50105e-06	0	0.25	2.02131	1.94293	2.00318	-4.59682	10.5316	0.00136064	0.00131579	0.00132575	0.00121711	0.0154984	0.00320846	TRUE	-1.2204	1.2204	236	LOC100892990	leucine-rich repeat and death domain-containing protein 1	100892990
1553	0.9494	0.0506	2.93188	1.90505e-05	5.12295e-06	0	0.25	2.02113	1.9675	1.43044	-3.1018	8.43907	0.0167463	0.014375	0.0163626	0.0137829	0.166514	0.0338952	TRUE	-1.29585	1.29585	1294	LOC100890897	uncharacterized LOC100890897, transcript variant X2	100890897
2332	0.9428	0.0572	2.8023	4.63491e-06	1.08185e-06	0	0.25	2.02098	2.19637	2.14586	-4.88988	8.62651	0.00338415	0.00101974	0.00331438	0.00101974	0.0329304	0.00371053	TRUE	-1.2426	1.2426	137	LOC100893488	calcium-binding protein SPEC 2C	100893488
676	0.9602	0.0398	3.18327	4.40508e-06	9.81948e-07	0	0.25	2.0207	2.22722	3.62418	-11.2496	13.5712	0.00397725	0.00207237	0.00387259	0.00203947	0.0465191	0.00678359	TRUE	-1.40012	1.40012	177	LOC115918918	uncharacterized LOC115918918	115918918
1574	0.9492	0.0508	2.92772	9.92997e-06	3.102e-06	0	0.25	2.02001	2.04454	1.60206	-3.97708	7.91229	0.00987336	0.00891447	0.00969891	0.00832237	0.104264	0.0247252	TRUE	-1.29414	1.29414	698	LOC582203	DNA ligase 4, transcript variant X1	582203
1175	0.9532	0.0468	3.01394	2.45452e-05	6.10759e-06	0	0.25	2.01993	2.08761	1.61827	-3.99124	7.2786	0.0298992	0.015625	0.0283292	0.0142105	0.294512	0.0422981	TRUE	-1.32975	1.32975	1574	LOC100890260	SMC5-SMC6 complex localization factor protein 1, transcript variant X6	100890260
1444	0.9504	0.0496	2.95289	5.52805e-05	1.88222e-05	0	0.25	2.01974	2.10514	2.46364	-8.50647	10.8555	0.0372955	0.0286513	0.0352371	0.0257566	0.46872	0.153142	TRUE	-1.30452	1.30452	2228	LOC115922792	uncharacterized LOC115922792, transcript variant X2	115922792
1692	0.948	0.052	2.90311	8.81768e-06	1.84052e-06	0	0.25	2.01905	2.00141	2.00752	-5.28472	9.4384	0.00760562	0.003125	0.00739629	0.00302632	0.0990481	0.0080029	TRUE	-1.284	1.284	449	LOC100888391	probable NADH dehydrogenase, transcript variant X3	100888391
3375	0.9366	0.0634	2.69279	2.64869e-05	5.04948e-06	0	0.25	2.01893	2.05152	2.46678	-6.28859	10.2586	0.0138855	0.00601974	0.0132575	0.00546053	0.21677	0.0291121	TRUE	-1.19791	1.19791	609	LOC100890084	uncharacterized LOC100890084, transcript variant X3	100890084
2432	0.942	0.058	2.78756	2.54041e-05	6.92898e-06	0	0.25	2.01859	2.02985	1.55066	-3.22577	7.356	0.0207236	0.01625	0.0202351	0.0151974	0.227225	0.0466185	TRUE	-1.23657	1.23657	1308	LOC590663	calcineurin-binding protein cabin-1	590663
2021	0.945	0.055	2.84385	4.14561e-06	1.0413e-06	0	0.25	2.01832	2.0296	1.60042	-4.01308	7.38283	0.00373304	0.00240132	0.00366326	0.00236842	0.0367575	0.00665779	TRUE	-1.25964	1.25964	250	LOC762482	WD and tetratricopeptide repeats protein 1	762482
3438	0.9362	0.0638	2.68608	2.06268e-06	3.5858e-07	0	0.25	2.01824	1.87947	2.53683	-7.09565	11.2167	0.00129086	0.000328947	0.00125597	0.000328947	0.0130197	0.000978761	TRUE	-1.19518	1.19518	56	LOC752445	caspase-3-like	752445
3191	0.9376	0.0624	2.70976	3.89962e-06	7.90652e-07	0	0.25	2.01794	1.89134	2.29585	-5.19026	11.0814	0.0023724	0.00141447	0.0023724	0.00141447	0.032292	0.00340736	TRUE	-1.20482	1.20482	119	LOC105445821	uncharacterized LOC105445821, transcript variant X2	105445821
2144	0.9442	0.0558	2.82856	9.7007e-06	2.19723e-06	0	0.25	2.01701	2.04236	1.77864	-4.8731	7.84824	0.00872205	0.00335526	0.00858249	0.00332237	0.109136	0.0137682	TRUE	-1.25337	1.25337	443	LOC100892473	deleted in malignant brain tumors 1 protein	100892473
2069	0.9448	0.0552	2.84001	1.4752e-05	3.62637e-06	0	0.25	2.01621	2.01385	1.55247	-3.67767	7.66066	0.0120713	0.0139145	0.0115829	0.013125	0.130944	0.0309132	TRUE	-1.25806	1.25806	907	LOC100889018	zinc finger protein 546	100889018
1778	0.9472	0.0528	2.887	2.77784e-05	6.11389e-06	0	0.25	2.01616	2.03911	1.81035	-4.67725	8.64718	0.0199909	0.00832237	0.0189443	0.00769737	0.240827	0.025147	TRUE	-1.27737	1.27737	1077	LOC100894142	gastrula zinc finger protein XlCGF57.1, transcript variant X4	100894142
2537	0.9414	0.0586	2.77663	2.54517e-06	7.33587e-07	0	0.25	2.01558	1.92862	2.33609	-6.68819	10.9351	0.00411681	0.00256579	0.00387259	0.00246711	0.0254008	0.00476223	TRUE	-1.2321	1.2321	294	LOC115918856	DNA replication complex GINS protein SLD5-like	115918856
1950	0.9456	0.0544	2.85546	1.01915e-05	2.47179e-06	0	0.25	2.01523	1.98691	1.67048	-3.84017	8.42843	0.00701252	0.00378289	0.00690786	0.00355263	0.0783714	0.0103145	TRUE	-1.2644	1.2644	412	LOC579417	probable ATP-dependent RNA helicase DHX34	579417
1459	0.9502	0.0498	2.94866	7.49619e-06	2.3206e-06	0	0.25	2.0142	2.05069	2.74294	-9.62742	14.7999	0.00101176	0.00105263	0.000802428	0.000855263	0.0122596	0.0029585	TRUE	-1.30277	1.30277	433	LOC100891457	trace amine-associated receptor 6-like	100891457
2874	0.9396	0.0604	2.74446	1.11839e-05	3.96522e-06	0	0.25	2.01275	1.91389	2.08663	-6.85661	9.54945	0.0123853	0.0107566	0.0120713	0.0102632	0.0986946	0.0379283	TRUE	-1.21896	1.21896	840	LOC752765	uncharacterized LOC752765	752765
2799	0.94	0.06	2.75154	8.43909e-06	2.4073e-06	0	0.25	2.01242	1.86914	1.77086	-3.79409	9.9874	0.0076754	0.00769737	0.00753585	0.00746711	0.0768464	0.0234378	TRUE	-1.22185	1.22185	505	LOC100889959	uncharacterized LOC100889959, transcript variant X1	100889959
1421	0.9506	0.0494	2.95714	8.55544e-06	2.1128e-06	0	0.25	2.01152	2.06995	1.86848	-5.58476	9.72547	0.00593099	0.00279605	0.00575655	0.00266447	0.0680144	0.00754245	TRUE	-1.30627	1.30627	346	LOC593295	DNA repair protein RAD51 homolog 2, transcript variant X2	593295
1798	0.947	0.053	2.88301	1.32596e-05	3.07639e-06	0	0.25	2.01096	2.09563	1.929	-4.83467	10.0041	0.0123853	0.00424342	0.0120713	0.00421053	0.137044	0.0151274	TRUE	-1.27572	1.27572	556	LOC105439093	A-kinase-interacting protein 1-like	105439093
2907	0.9394	0.0606	2.74095	2.00377e-06	5.58322e-07	0	0.25	2.01065	1.97846	2.06812	-4.81336	9.60597	0.00115131	0.000493421	0.00111642	0.000493421	0.0154615	0.00158389	TRUE	-1.21753	1.21753	70	LOC115928196	gastrula zinc finger protein XlCGF57.1-like	115928196
1419	0.9506	0.0494	2.95714	4.5905e-06	1.24031e-06	0	0.25	2.01005	1.98556	1.81769	-5.18405	9.69132	0.00376792	0.00226974	0.00376792	0.00226974	0.0471338	0.00672569	TRUE	-1.30627	1.30627	280	LOC581818	serine palmitoyltransferase 2	581818
1847	0.9464	0.0536	2.87112	1.31123e-06	3.01111e-07	0	0.25	2.01002	1.99412	2.2762	-5.84491	12.3443	0.000662875	0.000493421	0.000662875	0.000493421	0.010267	0.000728781	TRUE	-1.27084	1.27084	52	LOC105441581	uncharacterized LOC105441581	105441581
2160	0.944	0.056	2.82477	8.33766e-06	2.54855e-06	0	0.25	2.00941	2.04344	1.86372	-4.07656	8.62036	0.00516345	0.00575658	0.00509367	0.00546053	0.0599831	0.0133299	TRUE	-1.25181	1.25181	371	LOC105437429	uncharacterized LOC105437429	105437429
1164	0.9532	0.0468	3.01394	1.22095e-05	2.89749e-06	0	0.25	2.00925	2.08545	1.8431	-4.58995	9.31062	0.0085476	0.00815789	0.00833828	0.00796053	0.0984304	0.0211554	TRUE	-1.32975	1.32975	634	LOC105444149	centriolin-like	105444149
2235	0.9434	0.0566	2.81348	1.42323e-05	3.84759e-06	0	0.25	2.00901	2.13679	1.97331	-7.56982	7.82376	0.00980358	0.00322368	0.00917559	0.00305921	0.0884645	0.0172097	TRUE	-1.24718	1.24718	469	LOC105445676	uncharacterized LOC105445676	105445676
1658	0.9484	0.0516	2.91125	2.9851e-05	7.94537e-06	0	0.25	2.00831	2.03886	1.55223	-3.34471	6.7978	0.015281	0.00911184	0.0133971	0.00828947	0.173359	0.0339069	TRUE	-1.28735	1.28735	914	LOC579965	RING finger protein 166	579965
1041	0.9548	0.0452	3.0504	2.73928e-05	7.01814e-06	0	0.25	2.0083	2.01998	1.44152	-3.87292	8.38027	0.0244566	0.0164803	0.0234797	0.0154605	0.268502	0.0447467	TRUE	-1.34486	1.34486	1470	LOC584347	TRAF-type zinc finger domain-containing protein 1, transcript variant X1	584347
1733	0.9476	0.0524	2.89503	9.75078e-06	2.07923e-06	0	0.25	2.00824	2.09646	1.97995	-5.23122	9.12455	0.00739629	0.00575658	0.00722185	0.00559211	0.094352	0.0141144	TRUE	-1.28067	1.28067	476	LOC590274	solute carrier family 2, facilitated glucose transporter member 1	590274
3306	0.937	0.063	2.69955	7.45902e-06	2.40042e-06	0	0.25	2.00816	1.96211	1.91724	-5.62754	10.9206	0.00415169	0.00345395	0.00369815	0.00309211	0.0327658	0.00771484	TRUE	-1.20066	1.20066	311	LOC100892851	vegetative cell wall protein gp1, transcript variant X1	100892851
2075	0.9446	0.0554	2.83618	6.16628e-06	1.25655e-06	0	0.25	2.00809	1.97525	2.55571	-6.65517	10.8214	0.00418658	0.00243421	0.00415169	0.00243421	0.0554352	0.00807952	TRUE	-1.25649	1.25649	232	LOC115920997	ABC transporter G family member 20-like	115920997
2006	0.9452	0.0548	2.84771	0.000234038	5.95087e-05	0	0.25	2.00777	2.07444	2.2631	-5.55756	9.44776	0.206259	0.123816	0.160311	0.0981579	2.19984	0.577563	TRUE	-1.26122	1.26122	7831	SRCR12	scavenger receptor cysteine-rich protein type 12	373431
274	0.9696	0.0304	3.46244	0.000299749	7.50942e-05	0	0.25	2.0072	1.96904	1.11199	-1.59794	6.50171	0.299969	0.303882	0.24167	0.217697	3.10499	0.754411	TRUE	-1.51713	1.51713	16286	LOC591524	CCR4-NOT transcription complex subunit 1	591524
1996	0.9452	0.0548	2.84771	4.48708e-06	1.74006e-06	0	0.25	2.00701	2.05775	2.6889	-9.03148	11.2305	0.0029655	0.000855263	0.00289572	0.000756579	0.0358388	0.0022163	TRUE	-1.26122	1.26122	196	LOC593216	uncharacterized LOC593216	593216
2400	0.9424	0.0576	2.79491	1.6151e-05	4.4236e-06	0	0.25	2.00635	2.00495	1.76121	-4.65191	8.23021	0.0117224	0.00792763	0.0113038	0.00743421	0.135928	0.0273643	TRUE	-1.23958	1.23958	704	LOC764416	sialidase-3	764416
2390	0.9424	0.0576	2.79491	7.12534e-06	2.02355e-06	0	0.25	2.00536	2.04525	1.59892	-5.48579	7.02426	0.00610543	0.00401316	0.00600077	0.00398026	0.060792	0.0117876	TRUE	-1.23958	1.23958	327	LOC586945	cytochrome P450 2C15	586945
1085	0.9544	0.0456	3.04117	1.75224e-05	4.65783e-06	0	0.25	2.0047	2.04915	1.36708	-3.43599	6.85991	0.0166766	0.0122697	0.0158043	0.0116447	0.135837	0.0361303	TRUE	-1.34104	1.34104	1071	LOC575553	betaine--homocysteine S-methyltransferase 1	575553
1846	0.9466	0.0534	2.87507	2.91703e-05	7.94711e-06	0	0.25	2.00421	2.02761	3.22564	-9.75214	13.9888	0.0247706	0.0185197	0.0229913	0.0136842	0.290214	0.0493079	TRUE	-1.27246	1.27246	1227	LOC105443860	uncharacterized LOC105443860	105443860
3300	0.937	0.063	2.69955	4.21826e-06	1.01515e-06	0	0.25	2.00355	1.97681	2.23991	-4.84402	9.61243	0.00247706	0.000789474	0.00240728	0.000756579	0.0406609	0.00333418	TRUE	-1.20066	1.20066	101	LOC115927620	tripartite motif-containing protein 45-like	115927620
1515	0.9496	0.0504	2.93605	1.33285e-05	3.32594e-06	0	0.25	2.00273	1.98082	1.39507	-3.29422	6.77124	0.00990824	0.00674342	0.0091407	0.00644737	0.0838033	0.0219688	TRUE	-1.29757	1.29757	640	LOC582628	DNA polymerase beta	582628
1651	0.9484	0.0516	2.91125	1.38504e-05	3.43799e-06	0	0.25	2.00251	2.01544	1.42573	-3.77566	8.24194	0.00994313	0.005	0.00976869	0.00486842	0.108944	0.0162355	TRUE	-1.28735	1.28735	475	LOC105438579	uncharacterized LOC105438579	105438579
2250	0.9434	0.0566	2.81348	9.32752e-06	3.1155e-06	0	0.25	2.00246	2.03595	2.82433	-8.59342	13.0694	0.00181419	0.00493421	0.0017793	0.00171053	0.0269796	0.0140733	TRUE	-1.24718	1.24718	383	LOC763933	centrocin 2-like	763933
1449	0.9504	0.0496	2.95289	2.87059e-06	6.11261e-07	0	0.25	2.00225	2.167	2.19162	-8.5508	9.92669	0.00198863	0.00108553	0.00198863	0.00108553	0.022823	0.00368374	TRUE	-1.30452	1.30452	113	LOC755526	transcription intermediary factor 1-beta	755526
653	0.9608	0.0392	3.19909	5.93152e-05	1.1754e-05	0	0.25	2.00221	2.07987	1.68577	-4.126	8.92446	0.0554722	0.0295395	0.0516694	0.0282895	0.562112	0.0913433	TRUE	-1.40671	1.40671	2837	LOC580232	calcipressin-3	580232
2194	0.9438	0.0562	2.821	1.07929e-05	3.18666e-06	0	0.25	2.00142	1.92475	2.79045	-8.5244	12.5945	0.00457035	0.00253289	0.00436102	0.00226974	0.0442743	0.0108694	TRUE	-1.25026	1.25026	1465	LOC763085	annexin A5, transcript variant X2	763085
2519	0.9416	0.0584	2.78026	2.03243e-06	6.556e-07	0	0.25	2.0008	2.0129	2.4917	-7.87712	11.4074	0.0014653	0.000986842	0.0014653	0.000953947	0.0141439	0.00228303	TRUE	-1.23359	1.23359	97	LOC115917899	ribonuclease P protein subunit p14-like	115917899
3492	0.936	0.064	2.68273	2.7121e-06	7.72237e-07	0	0.25	2.00077	1.94393	2.09633	-5.51554	10.4372	0.00139553	0.000756579	0.00136064	0.000756579	0.0139416	0.00239844	TRUE	-1.19382	1.19382	89	LOC100892049	DNA repair protein SWI5 homolog	100892049
2479	0.9418	0.0582	2.78391	3.11602e-06	9.38309e-07	0	0.25	2.00065	1.96639	2.18123	-6.0501	9.63949	0.00170952	0.00141447	0.00163974	0.00138158	0.0191965	0.0039474	TRUE	-1.23508	1.23508	120	ebr1	egg bindin receptor 1	577775
2492	0.9418	0.0582	2.78391	1.18639e-05	1.84161e-06	0	0.25	2.00058	2.00454	2.23646	-5.4464	9.3927	0.00823361	0.00388158	0.00802428	0.00358553	0.108621	0.011494	TRUE	-1.23508	1.23508	400	LOC115927767	uncharacterized LOC115927767	115927767
1720	0.9476	0.0524	2.89503	3.80503e-05	6.04623e-06	0	0.25	1.99989	1.93422	3.64158	-11.1627	17.9046	0.0293061	0.00950658	0.0232355	0.00855263	0.414107	0.0412661	TRUE	-1.28067	1.28067	961	LOC585360	rho-related GTP-binding protein RhoA-A	585360
1621	0.9486	0.0514	2.91535	5.18571e-06	1.37231e-06	0	0.25	1.99979	1.97789	1.34365	-3.22997	6.65173	0.00425636	0.00203947	0.00418658	0.00203947	0.0416942	0.00589034	TRUE	-1.28904	1.28904	218	LOC752500	uncharacterized LOC752500	752500
2929	0.9392	0.0608	2.73744	3.12985e-05	8.38892e-06	0	0.25	1.9996	1.9968	1.58387	-3.48663	7.74933	0.0312598	0.0172368	0.029655	0.01625	0.326277	0.0482399	TRUE	-1.2161	1.2161	1445	LOC115920429	tripartite motif-containing protein 54-like	115920429
2597	0.941	0.059	2.76941	4.31815e-06	1.06868e-06	0	0.25	1.99949	1.99282	1.62859	-4.70204	7.2508	0.00355859	0.00128289	0.00348882	0.00128289	0.0398389	0.00643914	TRUE	-1.22915	1.22915	182	LOC100893402	oocyte zinc finger protein XlCOF19, transcript variant X4	100893402
1017	0.9552	0.0448	3.05971	3.76304e-06	7.16965e-07	0	0.25	1.99905	2.07472	2.53154	-7.55222	11.4652	0.00115131	0.00134868	0.00108153	0.00131579	0.0124375	0.00289203	TRUE	-1.34872	1.34872	133	LOC583486	endothelin-converting enzyme 1-like	583486
1985	0.9452	0.0548	2.84771	1.81849e-05	5.05098e-06	0	0.25	1.99882	2.00731	2.13327	-7.2478	9.93381	0.0150717	0.00875	0.0145135	0.00832237	0.190937	0.0455362	TRUE	-1.26122	1.26122	889	LOC115924494	uncharacterized LOC115924494	115924494
1142	0.9536	0.0464	3.02294	4.88086e-06	6.79873e-07	0	0.25	1.99843	2.04445	3.29828	-10.7034	12.947	0.00275617	0.00105263	0.00254684	0.00105263	0.0319209	0.00320928	TRUE	-1.33348	1.33348	141	LOC585620	peroxisomal succinyl-coenzyme A thioesterase, transcript variant X2	585620
2242	0.9434	0.0566	2.81348	5.60265e-06	1.74879e-06	0	0.25	1.99805	2.01453	1.63623	-6.83295	8.25441	0.00474479	0.00401316	0.00464013	0.00394737	0.0475957	0.0111839	TRUE	-1.24718	1.24718	386	LOC105436902	uncharacterized LOC105436902, transcript variant X3	105436902
1267	0.952	0.048	2.98736	9.22172e-06	2.42085e-06	0	0.25	1.99789	2.01847	3.21742	-10.0973	12.7385	0.00457035	0.00338816	0.00457035	0.00332237	0.057992	0.0156775	TRUE	-1.31876	1.31876	361	LOC105444020	caspase-1-like	105444020
1430	0.9504	0.0496	2.95289	3.7287e-05	1.10945e-05	0	0.25	1.99734	1.88726	1.37764	-3.47426	7.28602	0.0389003	0.0310197	0.0363884	0.0276974	0.360671	0.0890391	TRUE	-1.30452	1.30452	2443	LOC100893128	nucleolar and coiled-body phosphoprotein 1, transcript variant X3	100893128
2991	0.9388	0.0612	2.73046	6.97158e-06	1.71416e-06	0	0.25	1.99676	1.87111	1.77999	-7.36775	10.7332	0.00519834	0.0025	0.00498901	0.00240132	0.0636373	0.00966807	TRUE	-1.21325	1.21325	291	LOC115921214	probable RING finger protein 207 homolog	115921214
1200	0.9528	0.0472	3.00501	6.03633e-06	1.76511e-06	0	0.25	1.99663	1.99756	1.65296	-4.6384	8.36024	0.00457035	0.00276316	0.0044308	0.00276316	0.03724	0.00794613	TRUE	-1.32606	1.32606	315	LOC752971	mitochondrial import inner membrane translocase subunit Tim21	752971
1284	0.952	0.048	2.98736	0.000201243	4.33038e-05	0	0.25	1.99641	2.05776	1.68856	-3.89288	8.25961	0.194606	0.144342	0.163346	0.115263	2.34609	0.431084	TRUE	-1.31876	1.31876	10263	LOC594474	CAP-Gly domain-containing linker protein 1, transcript variant X1	594474
1820	0.9468	0.0532	2.87903	7.11533e-06	1.8797e-06	0	0.25	1.99614	2.11051	1.84874	-5.34566	9.2471	0.00645431	0.00240132	0.00631476	0.00236842	0.053733	0.00746026	TRUE	-1.27409	1.27409	324	LOC105441606	zinc finger protein 252-like, transcript variant X1	105441606
2201	0.9438	0.0562	2.821	8.18919e-06	1.84371e-06	0	0.25	1.99607	1.97872	2.61185	-6.48729	10.4102	0.0044308	0.00611842	0.00439591	0.00598684	0.0720011	0.0142096	TRUE	-1.25026	1.25026	398	LOC115927640	uncharacterized LOC115927640	115927640
3264	0.9372	0.0628	2.70294	2.20752e-05	7.31301e-06	0	0.25	1.99573	1.86916	1.48988	-3.22887	7.49839	0.0257824	0.0238487	0.0245962	0.0229934	0.216619	0.059482	TRUE	-1.20204	1.20204	1851	LOC100892604	cysteine-rich PDZ-binding protein	100892604
1691	0.948	0.052	2.90311	6.8475e-06	2.5665e-06	0	0.25	1.99478	2.12425	1.89527	-4.69207	7.87153	0.00390748	0.00447368	0.00373304	0.00421053	0.0313197	0.0107576	TRUE	-1.284	1.284	404	LOC586468	esterase OVCA2	586468
1729	0.9476	0.0524	2.89503	7.38751e-06	1.62169e-06	0	0.25	1.99384	2.01071	1.64118	-4.027	8.3003	0.00484946	0.00384868	0.00477968	0.00384868	0.0575579	0.0106033	TRUE	-1.28067	1.28067	331	LOC115921838	tripartite motif-containing protein 45-like	115921838
1370	0.951	0.049	2.96569	3.34456e-06	7.97386e-07	0	0.25	1.99342	1.97972	1.29409	-3.13313	6.12563	0.00293061	0.000625	0.00289572	0.000592105	0.0273081	0.00161955	TRUE	-1.3098	1.3098	115	LOC115923580	uncharacterized LOC115923580	115923580
1225	0.9526	0.0474	3.00057	3.86488e-05	7.58181e-06	0	0.25	1.99324	2.09293	1.87316	-5.49492	7.94041	0.0280501	0.0180921	0.027143	0.0171053	0.315278	0.0508256	TRUE	-1.32422	1.32422	1518	LOC105446431	replication protein A 32 kDa subunit-B-like, transcript variant X2	105446431
1524	0.9496	0.0504	2.93605	3.12265e-05	8.18347e-06	0	0.25	1.99291	1.90636	1.5619	-3.60671	7.58347	0.0249799	0.0216447	0.0238635	0.0197368	0.267532	0.0471417	TRUE	-1.29757	1.29757	1696	LOC754036	stress response protein nst1	754036
2811	0.9398	0.0602	2.74799	3.50575e-05	7.65938e-06	0	0.25	1.99167	2.00647	1.953	-5.46461	8.4684	0.0286781	0.0144737	0.0266895	0.0136842	0.375422	0.0602566	TRUE	-1.2204	1.2204	1559	LOC105444851	structural maintenance of chromosomes flexible hinge domain-containing protein 1-like	105444851
2447	0.942	0.058	2.78756	2.51778e-05	5.7847e-06	0	0.25	1.99056	1.98424	2.31501	-7.12979	10.2855	0.0133273	0.0117105	0.0131528	0.0113816	0.210933	0.0382323	TRUE	-1.23657	1.23657	925	LOC105446144	NACHT, LRR and PYD domains-containing protein 12-like, transcript variant X1	105446144
2008	0.945	0.055	2.84385	4.39394e-06	1.05786e-06	0	0.25	1.99043	2.01871	1.96104	-5.78171	8.38063	0.00303527	0.00210526	0.00293061	0.00210526	0.0340384	0.00658304	TRUE	-1.25964	1.25964	221	LOC100889288	spermatogenesis-associated protein 20	100889288
2359	0.9426	0.0574	2.7986	5.18885e-06	1.99639e-06	0	0.25	1.98959	1.99531	1.889	-5.82622	8.21635	0.0044308	0.00473684	0.00436102	0.00460526	0.0407987	0.012291	TRUE	-1.24109	1.24109	334	LOC581293	protein adenylyltransferase SelO	581293
1087	0.9542	0.0458	3.03659	2.12254e-05	5.82334e-06	0	0.25	1.98757	1.9947	1.32954	-3.06414	7.71988	0.0169905	0.009375	0.0164672	0.00901316	0.190452	0.0342747	TRUE	-1.33913	1.33913	913	LOC752444	LYR motif containing protein 1	752444
2324	0.9428	0.0572	2.8023	1.63593e-05	5.04389e-06	0	0.25	1.98749	1.98166	3.04692	-8.76598	12.326	0.00812895	0.00720395	0.00771029	0.00618421	0.124685	0.0233435	TRUE	-1.2426	1.2426	576	LOC105438861	uncharacterized LOC105438861	105438861
2911	0.9394	0.0606	2.74095	7.24029e-06	2.38591e-06	0	0.25	1.98685	1.90388	1.65553	-4.30994	7.88456	0.00683808	0.00213816	0.00676831	0.00203947	0.0710257	0.00483458	TRUE	-1.21753	1.21753	354	LOC115921157	histone-lysine N-methyltransferase PRDM9-like	115921157
1916	0.946	0.054	2.86326	5.35659e-05	1.38466e-05	0	0.25	1.98617	1.98303	3.01719	-9.06032	11.8278	0.0445173	0.0150329	0.0387608	0.0116776	0.568912	0.0792837	TRUE	-1.26761	1.26761	1530	LOC581339	steroid 17-alpha-hydroxylase/17,20 lyase	581339
3171	0.9378	0.0622	2.71318	3.273e-05	6.96371e-06	0	0.25	1.98562	1.99486	1.98251	-5.8299	10.0817	0.0268639	0.00845395	0.0252939	0.00802632	0.331353	0.0328729	TRUE	-1.20621	1.20621	1262	LOC115929531	homeobox protein Meis1-like	115929531
2553	0.9414	0.0586	2.77663	2.43414e-05	5.75319e-06	0	0.25	1.98552	1.9185	2.03693	-5.29847	8.93646	0.0181767	0.0174671	0.0180023	0.0169079	0.216315	0.0498722	TRUE	-1.2321	1.2321	1226	LOC105442745	NACHT, LRR and PYD domains-containing protein 5-like	105442745
1697	0.948	0.052	2.90311	6.32171e-06	1.90726e-06	0	0.25	1.98462	2.03805	1.51789	-4.01947	7.64041	0.00551233	0.00565789	0.00533789	0.00519737	0.0506738	0.0131285	TRUE	-1.284	1.284	446	LOC591670	coiled-coil domain-containing protein 18, transcript variant X1	591670
1978	0.9454	0.0546	2.85157	5.97538e-05	1.14544e-05	0	0.25	1.98452	2.08967	2.7067	-8.33258	11.7026	0.0575306	0.0409868	0.0530998	0.0375658	0.707933	0.125048	TRUE	-1.26281	1.26281	2959	LOC105445068	uncharacterized LOC105445068	105445068
2414	0.9422	0.0578	2.79123	1.4775e-06	3.91461e-07	0	0.25	1.98401	1.93632	2.08938	-5.50712	10.093	0.000872205	0.000230263	0.000837316	0.000230263	0.0126105	0.0020799	TRUE	-1.23807	1.23807	53	LOC105444653	uncharacterized LOC105444653	105444653
3177	0.9378	0.0622	2.71318	1.78226e-06	5.61994e-07	0	0.25	1.98394	1.81407	2.55077	-7.1096	14.7806	0.0017793	0.00105263	0.0017793	0.00105263	0.0132877	0.00266024	TRUE	-1.20621	1.20621	130	LOC576953	centromere protein I	576953
1794	0.947	0.053	2.88301	3.15961e-06	9.42042e-07	0	0.25	1.98384	1.96411	1.73318	-5.25107	8.87233	0.00369815	0.00174342	0.00366326	0.00174342	0.0293751	0.0047329	TRUE	-1.27572	1.27572	211	LOC589731	mitochondrial import inner membrane translocase subunit TIM50	589731
2146	0.9442	0.0558	2.82856	9.26384e-06	2.35141e-06	0	0.25	1.98359	2.0629	1.73781	-4.48579	8.50397	0.00903604	0.00565789	0.00896626	0.005625	0.102852	0.0204891	TRUE	-1.25337	1.25337	467	LOC756280	aqualysin-1	756280
1135	0.9536	0.0464	3.02294	1.88478e-06	4.33139e-07	0	0.25	1.98355	2.07056	2.36038	-6.60281	10.8264	0.00150019	0.000526316	0.0014653	0.000526316	0.0145976	0.000962107	TRUE	-1.33348	1.33348	91	LOC594726	coiled-coil domain-containing protein 77	594726
1456	0.9502	0.0498	2.94866	5.89447e-05	1.56994e-05	0	0.25	1.98332	1.94279	1.45075	-3.38623	7.60128	0.0533789	0.0311184	0.0491923	0.026875	0.52926	0.108084	TRUE	-1.30277	1.30277	2784	LOC582696	telomere-associated protein RIF1	582696
2773	0.9402	0.0598	2.75509	3.10813e-06	8.91858e-07	0	0.25	1.98265	1.97617	2.16948	-6.42691	9.76335	0.00279105	0.00246711	0.00272128	0.00240132	0.0293491	0.00574428	TRUE	-1.2233	1.2233	228	LOC575406	SHC SH2 domain-binding protein 1, transcript variant X2	575406
2296	0.943	0.057	2.80601	8.19574e-06	1.95245e-06	0	0.25	1.98209	2.03315	1.97731	-5.38477	9.55243	0.00725674	0.00440789	0.00697764	0.00430921	0.0822857	0.0169438	TRUE	-1.24413	1.24413	342	LOC105442381	neurotrypsin-like	105442381
1385	0.9508	0.0492	2.96141	1.08382e-05	2.03466e-06	0	0.25	1.98204	1.94709	2.0104	-5.17784	10.3403	0.0068032	0.00286184	0.00673342	0.00279605	0.0939546	0.00975233	TRUE	-1.30803	1.30803	345	LOC105442978	uncharacterized LOC105442978	105442978
2163	0.944	0.056	2.82477	1.29e-05	3.10927e-06	0	0.25	1.9816	2.03296	1.87951	-6.52932	8.95769	0.00907093	0.00368421	0.00889649	0.00355263	0.111506	0.0111976	TRUE	-1.25181	1.25181	500	LOC100892646	protein FAM227B, transcript variant X1	100892646
972	0.9558	0.0442	3.07382	1.45416e-05	3.89124e-06	0	0.25	1.98143	2.09529	1.72612	-4.65148	7.2625	0.0158392	0.010625	0.0142344	0.0100329	0.149954	0.0333108	TRUE	-1.35458	1.35458	905	LOC115922181	protein ABHD18-like	115922181
2659	0.9406	0.0594	2.76222	1.12752e-05	2.10812e-06	0	0.25	1.98104	2.03868	2.44275	-7.62111	11.8111	0.00868716	0.00398026	0.00844294	0.00391447	0.121764	0.0149451	TRUE	-1.22621	1.22621	424	LOC115918334	sodium- and chloride-dependent glycine transporter 2-like	115918334
1542	0.9494	0.0506	2.93188	7.77223e-06	1.38867e-06	0	0.25	1.98088	2.14529	3.05557	-12.9144	11.0175	0.00750096	0.00223684	0.00739629	0.00220395	0.0999621	0.00953776	TRUE	-1.29585	1.29585	314	LOC115921836	flocculation protein FLO11-like	115921836
1350	0.9512	0.0488	2.96999	1.98198e-05	4.63701e-06	0	0.25	1.98084	1.99068	1.54224	-4.23838	7.90385	0.0159439	0.0109211	0.0155252	0.0105592	0.176966	0.0234572	TRUE	-1.31158	1.31158	997	LOC100889434	interaptin, transcript variant X1	100889434
2594	0.9412	0.0588	2.77301	1.52686e-05	5.52088e-06	0	0.25	1.98062	2.02041	1.66195	-3.47207	7.49694	0.0121411	0.0139803	0.0116875	0.0129605	0.113208	0.0437707	TRUE	-1.23062	1.23062	865	LOC100893480	uncharacterized LOC100893480	100893480
1576	0.9492	0.0508	2.92772	4.71629e-06	1.33684e-06	0	0.25	1.98053	2.01761	1.81857	-5.55776	8.24355	0.00387259	0.00240132	0.00387259	0.00236842	0.0376136	0.0076371	TRUE	-1.29414	1.29414	245	LOC100893014	protein LTO1 homolog	100893014
1918	0.9458	0.0542	2.85935	4.62228e-06	1.10245e-06	0	0.25	1.98019	2.00494	2.13421	-5.54437	9.44241	0.00244217	0.00223684	0.00240728	0.00223684	0.0367077	0.00604801	TRUE	-1.266	1.266	188	LOC105441375	histone-lysine N-methyltransferase SMYD3-like	105441375
3144	0.938	0.062	2.71662	5.0529e-05	5.16936e-06	0	0.25	1.97947	1.83053	2.61843	-6.47445	11.571	0.0317831	0.0112829	0.0293061	0.0109539	0.515152	0.0468449	TRUE	-1.20761	1.20761	1246	LOC105438520	deleted in malignant brain tumors 1 protein-like	105438520
3291	0.937	0.063	2.69955	1.46078e-05	3.97618e-06	0	0.25	1.97895	1.90212	2.0313	-5.2432	10.5706	0.0138506	0.00592105	0.0130482	0.00572368	0.144134	0.0257814	TRUE	-1.20066	1.20066	672	LOC115927504	uncharacterized LOC115927504	115927504
2715	0.9404	0.0596	2.75865	2.58725e-06	7.16831e-07	0	0.25	1.97835	1.98533	1.58886	-3.54283	7.64578	0.00111642	0.00141447	0.00111642	0.00141447	0.0123298	0.00247211	TRUE	-1.22475	1.22475	92	LOC115926889	proline-rich protein 11-like	115926889
2039	0.9448	0.0552	2.84001	0.000325977	6.23526e-05	0	0.25	1.97739	2.1105	2.12917	-5.57692	8.55792	0.253358	0.146941	0.198618	0.117434	3.34471	0.563633	TRUE	-1.25806	1.25806	10254	LOC105436999	serine/arginine repetitive matrix protein 2-like, transcript variant X1	105436999
1429	0.9504	0.0496	2.95289	1.79219e-06	5.26488e-07	0	0.25	1.97677	2.06703	2.47728	-7.68307	11.1116	0.0011862	0.000394737	0.0011862	0.000361842	0.0111273	0.000668363	TRUE	-1.30452	1.30452	63	LOC115924833	zinc finger MYM-type protein 1-like	115924833
1560	0.9492	0.0508	2.92772	6.30672e-06	1.62095e-06	0	0.25	1.97513	1.95989	1.51188	-4.19963	6.94479	0.00607054	0.00411184	0.00586121	0.00401316	0.062506	0.0125084	TRUE	-1.29414	1.29414	412	LOC100889559	regulator of G-protein signaling 22	100889559
1645	0.9486	0.0514	2.91535	4.28523e-06	1.21298e-06	0	0.25	1.97447	1.9664	1.35441	-4.42429	7.36227	0.00380281	0.00134868	0.00373304	0.00131579	0.0442628	0.0041034	TRUE	-1.28904	1.28904	201	LOC576995	ubiquinone biosynthesis monooxygenase COQ6, mitochondrial	576995
2604	0.941	0.059	2.76941	1.78726e-05	3.83612e-06	0	0.25	1.97416	1.92961	2.07938	-5.82124	10.3494	0.0155601	0.00848684	0.0148624	0.00819079	0.160156	0.025433	TRUE	-1.22915	1.22915	844	LOC100893169	stress response protein NST1, transcript variant X1	100893169
2014	0.945	0.055	2.84385	7.66226e-06	2.47494e-06	0	0.25	1.97371	2.09618	2.2725	-5.55552	9.92248	0.0062101	0.00269737	0.00617521	0.00259868	0.0645242	0.0156581	TRUE	-1.25964	1.25964	285	LOC105443616	uncharacterized LOC105443616	105443616
2978	0.9388	0.0612	2.73046	2.22711e-06	7.23219e-07	0	0.25	1.97321	1.94174	2.10166	-11.2292	10.5971	0.00038377	0.000394737	0.00038377	0.000394737	0.0049086	0.00283279	TRUE	-1.21325	1.21325	214	LOC115918765	synaptotagmin-7-like	115918765
2688	0.9406	0.0594	2.76222	6.81794e-06	2.25528e-06	0	0.25	1.97317	1.81883	2.38499	-5.12979	10.8374	0.00627987	0.00700658	0.0062101	0.00674342	0.0627445	0.0165537	TRUE	-1.22621	1.22621	506	LOC105444871	ectonucleotide pyrophosphatase/phosphodiesterase family member 7-like	105444871
1335	0.9514	0.0486	2.97431	8.93304e-05	1.89194e-05	0	0.25	1.9727	2.04097	2.35791	-6.76682	10.2018	0.0697066	0.0564145	0.0629034	0.0469408	0.93165	0.173609	TRUE	-1.31336	1.31336	3890	LOC105445013	uncharacterized LOC105445013	105445013
1025	0.955	0.045	3.05505	1.40204e-05	4.26514e-06	0	0.25	1.97267	1.90096	1.3222	-3.98248	7.648	0.0134668	0.0140789	0.0129435	0.0129934	0.115344	0.0274743	TRUE	-1.34679	1.34679	1068	LOC115922584	mediator of RNA polymerase II transcription subunit 4-like	115922584
2381	0.9424	0.0576	2.79491	6.39934e-06	1.60462e-06	0	0.25	1.97255	2.00188	1.80595	-4.98187	9.26542	0.00509367	0.00404605	0.00505879	0.00401316	0.0614156	0.0101537	TRUE	-1.23958	1.23958	353	LOC115918389	nuclear hormone receptor FTZ-F1 beta-like	115918389
2070	0.9446	0.0554	2.83618	9.81061e-06	2.41824e-06	0	0.25	1.97244	1.89394	1.44382	-5.01971	7.58944	0.00809406	0.00398026	0.00795451	0.00384868	0.090612	0.0134183	TRUE	-1.25649	1.25649	486	LOC100888543	glycoprotein-N-acetylgalactosamine 3-beta-galactosyltransferase 1, transcript variant X2	100888543
2078	0.9446	0.0554	2.83618	1.75745e-06	4.17872e-07	0	0.25	1.97234	2.0526	2.69181	-7.20168	10.7219	0.00163974	0.000789474	0.00163974	0.000789474	0.01717	0.00145866	TRUE	-1.25649	1.25649	93	LOC115929897	synergin gamma-like	115929897
1256	0.9522	0.0478	2.99175	9.9434e-06	2.94846e-06	0	0.25	1.97231	1.89593	1.38247	-3.13477	7.70733	0.00802428	0.00743421	0.00781495	0.00700658	0.0827131	0.0185642	TRUE	-1.32057	1.32057	581	LOC100890873	uncharacterized LOC100890873	100890873
2574	0.9412	0.0588	2.77301	1.21327e-05	2.54131e-06	0	0.25	1.97212	1.94675	1.94578	-4.41266	7.99177	0.00941981	0.00638158	0.00917559	0.00588816	0.122279	0.0157272	TRUE	-1.23062	1.23062	533	LOC115918967	transmembrane protein 135-like, transcript variant X1	115918967
2649	0.9408	0.0592	2.76581	0.000119048	4.36235e-05	0	0.25	1.97188	1.89518	2.54793	-7.83081	10.9191	0.109026	0.169342	0.093291	0.101875	1.16521	0.368693	TRUE	-1.22768	1.22768	7139	LOC580019	solute carrier family 28 member 3	580019
3382	0.9366	0.0634	2.69279	1.15958e-05	2.37639e-06	0	0.25	1.97115	1.95175	1.84278	-4.99837	8.48426	0.00791962	0.00480263	0.0076754	0.00476974	0.110679	0.0161161	TRUE	-1.19791	1.19791	426	LOC100891856	uncharacterized LOC100891856	100891856
1984	0.9454	0.0546	2.85157	4.01404e-06	9.33253e-07	0	0.25	1.97076	2.04248	1.98735	-6.07959	9.35874	0.00460524	0.00141447	0.00457035	0.00141447	0.0390756	0.00522708	TRUE	-1.26281	1.26281	224	LOC100893369	phosphatidylinositol N-acetylglucosaminyltransferase subunit P	100893369
1008	0.9554	0.0446	3.0644	1.37069e-05	3.00704e-06	0	0.25	1.9707	2.17899	2.2187	-6.72347	9.74161	0.0107456	0.00483553	0.0103269	0.00467105	0.119943	0.0172208	TRUE	-1.35067	1.35067	491	LOC100892505	tripartite motif-containing protein 45	100892505
2748	0.9402	0.0598	2.75509	4.40039e-05	8.72335e-06	0	0.25	1.97061	1.9586	2.24655	-6.54797	9.48843	0.0384817	0.0152632	0.0352022	0.0135855	0.514791	0.0358284	TRUE	-1.2233	1.2233	2511	LOC105438651	uncharacterized LOC105438651, transcript variant X2	105438651
1051	0.9548	0.0452	3.0504	1.44482e-05	3.47727e-06	0	0.25	1.97047	2.06314	1.47276	-3.90814	7.0914	0.0103967	0.00644737	0.0101525	0.00631579	0.123939	0.0226575	TRUE	-1.34486	1.34486	583	LOC585654	MAP kinase-activated protein kinase 5	585654
1318	0.9516	0.0484	2.97864	1.59955e-05	4.65962e-06	0	0.25	1.97013	1.92952	1.37561	-2.338	7.97407	0.0150019	0.0115461	0.0143739	0.0108553	0.144764	0.036141	TRUE	-1.31515	1.31515	1048	LOC591290	protein FORGETTER 1, transcript variant X3	591290
1762	0.9474	0.0526	2.89101	1.73523e-05	4.01354e-06	0	0.25	1.97008	1.92484	1.28282	-2.21719	7.25081	0.0181767	0.0108553	0.0178627	0.0104934	0.201448	0.0310807	TRUE	-1.27901	1.27901	1000	LOC115918486	uncharacterized LOC115918486, transcript variant X1	115918486
1788	0.947	0.053	2.88301	2.40362e-06	9.8938e-07	0	0.25	1.96996	2.10472	2.70289	-7.19827	11.8118	0.00111642	0.00144737	0.00108153	0.00144737	0.0144573	0.00462163	TRUE	-1.27572	1.27572	96	LOC105437790	uncharacterized LOC105437790	105437790
1793	0.947	0.053	2.88301	2.45074e-06	7.35262e-07	0	0.25	1.96984	1.95398	1.47955	-3.1732	7.37544	0.00174441	0.000625	0.00167463	0.000625	0.0171294	0.00149823	TRUE	-1.27572	1.27572	95	LOC576789	amidase	576789
1423	0.9506	0.0494	2.95714	4.62454e-06	1.54668e-06	0	0.25	1.96968	2.05348	2.67483	-7.87549	10.7969	0.00334927	0.00184211	0.00317482	0.00180921	0.0415105	0.0100847	TRUE	-1.30627	1.30627	208	LOC100891837	delta-like protein A	100891837
2097	0.9446	0.0554	2.83618	2.1667e-05	6.66703e-06	0	0.25	1.96911	1.91095	1.56667	-5.11783	8.38182	0.0161183	0.0189803	0.0149321	0.0175987	0.126664	0.03993	TRUE	-1.25649	1.25649	1262	LOC577567	39S ribosomal protein L48, mitochondrial	577567
1061	0.9546	0.0454	3.04578	1.72376e-05	6.22425e-06	0	0.25	1.96879	2.16122	2.3697	-7.4774	10.0824	0.0146879	0.0128289	0.0143739	0.0115461	0.17433	0.038161	TRUE	-1.34294	1.34294	868	LOC115927261	NACHT, LRR and PYD domains-containing protein 6-like	115927261
1751	0.9474	0.0526	2.89101	1.61878e-05	3.80343e-06	0	0.25	1.96859	1.95093	1.47307	-3.2511	8.1611	0.0116875	0.00684211	0.0116178	0.00667763	0.137663	0.0266552	TRUE	-1.27901	1.27901	614	LOC100894037	nose resistant to fluoxetine protein 6	100894037
2678	0.9406	0.0594	2.76222	1.91071e-05	4.8872e-06	0	0.25	1.96778	1.97197	1.53088	-3.10404	8.08832	0.0172697	0.0115789	0.0165719	0.0107895	0.196926	0.0352019	TRUE	-1.22621	1.22621	918	LOC105446087	uncharacterized LOC105446087, transcript variant X2	105446087
1968	0.9454	0.0546	2.85157	1.52268e-06	4.79436e-07	0	0.25	1.9676	2.07912	2.70095	-8.54929	11.6603	0.000732652	0.000559211	0.000732652	0.000526316	0.0103973	0.00135898	TRUE	-1.26281	1.26281	75	LOC580541	dehydrogenase/reductase SDR family member 7	580541
1928	0.9458	0.0542	2.85935	1.30422e-05	2.62999e-06	0	0.25	1.96751	1.96695	2.38992	-6.60602	10.9	0.0101873	0.00421053	0.00935003	0.00378289	0.140437	0.010744	TRUE	-1.266	1.266	521	LOC115920642	uncharacterized LOC115920642	115920642
946	0.956	0.044	3.07857	2.2647e-05	6.57098e-06	0	0.25	1.96719	1.93209	1.27179	-3.92285	7.72702	0.0244915	0.0163158	0.0231658	0.0141118	0.240595	0.0382707	TRUE	-1.35655	1.35655	1501	LOC100891813	germinal-center associated nuclear protein	100891813
1304	0.9516	0.0484	2.97864	5.80338e-06	1.63785e-06	0	0.25	1.96706	2.21212	2.58377	-7.1165	8.97668	0.005303	0.0025	0.00516345	0.00246711	0.0547436	0.00854405	TRUE	-1.31515	1.31515	291	LOC105441468	uncharacterized LOC105441468	105441468
3283	0.9372	0.0628	2.70294	1.44504e-05	4.74731e-06	0	0.25	1.96686	1.77657	1.66137	-4.74457	8.48142	0.0118271	0.00868421	0.0114084	0.00796053	0.114307	0.0203208	TRUE	-1.20204	1.20204	1044	LOC100889323	uncharacterized LOC100889323	100889323
3169	0.9378	0.0622	2.71318	4.75713e-06	1.38052e-06	0	0.25	1.96642	1.87401	2.15306	-5.75425	11.0535	0.00352371	0.00368421	0.00348882	0.00365132	0.0445431	0.00982992	TRUE	-1.20621	1.20621	224	LOC105445268	uncharacterized LOC105445268, transcript variant X1	105445268
2917	0.9392	0.0608	2.73744	1.3854e-05	3.10566e-06	0	0.25	1.96608	2.0348	1.6882	-4.69433	8.44518	0.0115829	0.00394737	0.0113038	0.00391447	0.133917	0.0157771	TRUE	-1.2161	1.2161	643	LOC100887874	nuclear receptor subfamily 1 group D member 1	100887874
3328	0.9368	0.0632	2.69617	2.22613e-06	5.35054e-07	0	0.25	1.96529	1.85404	2.30278	-6.63397	11.0013	0.00184907	0.00118421	0.00184907	0.00118421	0.02005	0.00269387	TRUE	-1.19928	1.19928	133	LOC763141	uncharacterized LOC763141	763141
2154	0.944	0.056	2.82477	9.77304e-06	2.51826e-06	0	0.25	1.96518	1.96932	1.87316	-4.47774	8.02429	0.00551233	0.00480263	0.005303	0.00463816	0.0686479	0.0129234	TRUE	-1.25181	1.25181	409	LOC592650	adenylate kinase 2, mitochondrial-like, transcript variant X2	592650
2759	0.9402	0.0598	2.75509	3.48569e-05	6.81175e-06	0	0.25	1.96514	1.98074	2.65101	-7.32455	11.3436	0.0290619	0.0135197	0.0275617	0.0124671	0.454458	0.0567445	TRUE	-1.2233	1.2233	1282	LOC105443070	uncharacterized LOC105443070	105443070
2578	0.9412	0.0588	2.77301	1.91272e-06	2.95449e-07	0	0.25	1.9651	1.97248	2.62598	-6.65787	10.5756	0.00170952	0.000197368	0.00170952	0.000197368	0.0156011	0.000667754	TRUE	-1.23062	1.23062	62	LOC115926175	formin-like protein 13, transcript variant X3	115926175
2556	0.9414	0.0586	2.77663	6.1561e-06	1.43492e-06	0	0.25	1.96496	2.00058	2.01573	-5.89523	9.04752	0.00390748	0.00328947	0.00387259	0.00325658	0.0495959	0.00818025	TRUE	-1.2321	1.2321	272	LOC105445545	NACHT, LRR and PYD domains-containing protein 12-like, transcript variant X1	105445545
2059	0.9448	0.0552	2.84001	0.00034959	6.85139e-05	0	0.25	1.96442	1.97334	2.3252	-6.12772	11.1692	0.300073	0.147072	0.210341	0.11273	3.69431	0.549399	TRUE	-1.25806	1.25806	10494	LOC579262	inositol polyphosphate-4-phosphatase type I A, transcript variant X3	579262
2634	0.9408	0.0592	2.76581	5.54971e-06	1.22784e-06	0	0.25	1.96389	1.9592	2.08998	-5.8185	9.28645	0.00202351	0.00128289	0.00191885	0.00128289	0.0301785	0.00658288	TRUE	-1.22768	1.22768	104	LOC589848	sodium/glucose cotransporter 4	589848
3209	0.9376	0.0624	2.70976	4.45085e-06	9.35521e-07	0	0.25	1.96342	1.98292	1.90739	-5.36504	8.00753	0.00251195	0.00108553	0.00240728	0.00108553	0.0377447	0.00406639	TRUE	-1.20482	1.20482	150	LOC582393	lipase maturation factor 1	582393
3219	0.9374	0.0626	2.70634	3.70676e-05	1.31298e-05	0	0.25	1.96331	2.03038	1.77752	-5.55716	7.36088	0.0282943	0.0247697	0.0248404	0.0207237	0.268139	0.111334	TRUE	-1.20343	1.20343	1545	LOC115920785	eukaryotic translation initiation factor 3 subunit A-like	115920785
1998	0.9452	0.0548	2.84771	0.000130803	2.90819e-05	0	0.25	1.96307	1.97892	1.63379	-3.68955	7.99129	0.112933	0.0889803	0.100199	0.07375	1.33087	0.239345	TRUE	-1.26122	1.26122	5638	LOC578929	SHC-transforming protein 1, transcript variant X3	578929
1197	0.9528	0.0472	3.00501	4.16271e-06	1.11597e-06	0	0.25	1.96292	1.99832	1.64315	-4.51281	7.99439	0.00366326	0.00161184	0.00366326	0.00161184	0.0430517	0.00609245	TRUE	-1.32606	1.32606	204	LOC115929551	uncharacterized LOC115929551, transcript variant X1	115929551
2601	0.941	0.059	2.76941	8.0307e-06	1.69823e-06	0	0.25	1.96269	1.95404	2.54105	-6.75676	10.6864	0.00495412	0.00286184	0.00481457	0.00269737	0.0692208	0.0101911	TRUE	-1.22915	1.22915	242	LOC105439709	somatostatin receptor type 5-like	105439709
1469	0.9502	0.0498	2.94866	6.70774e-05	2.02145e-05	0	0.25	1.9626	2.07496	1.48831	-4.2487	6.55789	0.0681366	0.0559211	0.0625196	0.0495066	0.719333	0.195127	TRUE	-1.30277	1.30277	4133	LOC578031	PX domain-containing protein kinase-like protein, transcript variant X4	578031
2934	0.9392	0.0608	2.73744	1.86179e-05	6.73681e-06	0	0.25	1.96186	1.79715	2.70676	-6.85196	11.8297	0.0149321	0.0119408	0.0142693	0.0102961	0.18543	0.0458079	TRUE	-1.2161	1.2161	851	LOC579831	C3 and PZP-like alpha-2-macroglobulin domain-containing protein 8	579831
3569	0.9356	0.0644	2.67607	6.1003e-06	1.41718e-06	0	0.25	1.96142	1.92396	2.11273	-4.78143	10.3942	0.0014653	0.001875	0.00129086	0.00184211	0.0129017	0.0076129	TRUE	-1.19111	1.19111	153	LOC583183	glutathionyl-hydroquinone reductase YqjG	583183
3048	0.9384	0.0616	2.72351	2.71335e-05	6.71177e-06	0	0.25	1.96117	1.95333	2.41953	-6.82078	10.4944	0.0187698	0.0207895	0.0180372	0.0199671	0.259161	0.057915	TRUE	-1.21042	1.21042	1514	LOC115918526	E3 ubiquitin-protein ligase RNF13-like, transcript variant X3	115918526
2620	0.941	0.059	2.76941	2.531e-05	6.33401e-06	0	0.25	1.96087	1.93083	1.61955	-4.11073	8.15245	0.0198514	0.0138158	0.0189094	0.0124013	0.197586	0.0369995	TRUE	-1.22915	1.22915	1225	LOC100891155	centrosomal protein of 162 kDa, transcript variant X1	100891155
2240	0.9434	0.0566	2.81348	1.03229e-05	2.20214e-06	0	0.25	1.96037	1.98825	1.80846	-3.98546	9.01535	0.00816383	0.00473684	0.00788473	0.00470395	0.108221	0.0178572	TRUE	-1.24718	1.24718	457	LOC755356	uncharacterized LOC755356, transcript variant X1	755356
1969	0.9454	0.0546	2.85157	5.71375e-06	1.60089e-06	0	0.25	1.96036	2.0556	1.87555	-4.53943	7.57745	0.00551233	0.00338816	0.00547744	0.00328947	0.0558273	0.008059	TRUE	-1.26281	1.26281	301	LOC115919098	peroxiredoxin-5, mitochondrial-like	115919098
2102	0.9446	0.0554	2.83618	1.46119e-05	2.16204e-06	0	0.25	1.96023	2.0083	2.48159	-6.90761	9.65963	0.0119666	0.00513158	0.0108502	0.00506579	0.117527	0.0128732	TRUE	-1.25649	1.25649	557	LOC586797	uncharacterized LOC586797	586797
2863	0.9396	0.0604	2.74446	2.80831e-06	6.28508e-07	0	0.25	1.96006	1.96641	2.11831	-5.85763	9.37677	0.00198863	0.000493421	0.00195374	0.000460526	0.0280026	0.00167942	TRUE	-1.21896	1.21896	88	LOC577600	transmembrane protein 126A	577600
3388	0.9366	0.0634	2.69279	4.21078e-06	8.60505e-07	0	0.25	1.95996	1.83213	2.76433	-7.60756	11.4378	0.00279105	0.00154605	0.00279105	0.00154605	0.0456229	0.00290357	TRUE	-1.19791	1.19791	197	LOC105445983	uncharacterized LOC105445983	105445983
2881	0.9394	0.0606	2.74095	2.08604e-05	5.17456e-06	0	0.25	1.95915	1.96871	1.90195	-4.90526	9.27502	0.0169905	0.0159539	0.0158392	0.0144408	0.214016	0.0430163	TRUE	-1.21753	1.21753	1192	LOC763638	metallophosphoesterase 1 homolog	763638
1626	0.9486	0.0514	2.91535	4.53358e-06	1.17958e-06	0	0.25	1.95884	1.95609	1.52876	-4.57062	7.65147	0.00408192	0.00302632	0.00401214	0.00302632	0.0423934	0.00875955	TRUE	-1.28904	1.28904	266	LOC585729	CDK5 and ABL1 enzyme substrate 2, transcript variant X2	585729
1167	0.9532	0.0468	3.01394	5.60735e-05	1.65649e-05	0	0.25	1.9588	1.87897	1.51094	-3.39019	8.57259	0.0534487	0.0481908	0.0500297	0.0439803	0.57802	0.158213	TRUE	-1.32975	1.32975	3352	LOC583350	E3 ubiquitin-protein ligase MIB2	583350
1497	0.9498	0.0502	2.94024	3.84883e-05	1.00697e-05	0	0.25	1.95866	2.05253	1.88317	-4.93726	9.65411	0.027143	0.0123355	0.0250497	0.01125	0.276009	0.0510954	TRUE	-1.2993	1.2993	1177	LOC105446125	uncharacterized protein DDB_G0284459-like, transcript variant X2	105446125
2513	0.9416	0.0584	2.78026	4.93778e-06	1.26978e-06	0	0.25	1.95865	1.95485	1.48047	-2.24541	7.71136	0.00313994	0.00305921	0.00303527	0.00302632	0.0324637	0.00711131	TRUE	-1.23359	1.23359	235	LOC100888427	zinc finger protein 850	100888427
1780	0.9472	0.0528	2.887	1.95848e-05	5.72432e-06	0	0.25	1.95861	2.07576	2.0435	-5.95345	8.57661	0.0229215	0.0124671	0.0220842	0.0117763	0.206017	0.0378994	TRUE	-1.27737	1.27737	1258	LOC100893649	uncharacterized LOC100893649	100893649
3399	0.9366	0.0634	2.69279	3.01129e-06	1.36661e-06	0	0.25	1.9584	2.0241	2.11174	-6.93238	9.89202	0.00282594	0.00381579	0.00279105	0.00351974	0.0237232	0.00891529	TRUE	-1.19791	1.19791	264	LOC100893881	uncharacterized LOC100893881	100893881
2848	0.9396	0.0604	2.74446	9.69755e-05	2.4276e-05	0	0.25	1.9583	1.96489	1.58103	-3.85826	7.50264	0.089558	0.0827961	0.0804522	0.0672697	1.03033	0.19591	TRUE	-1.21896	1.21896	5477	LOC590972	chromatin-remodeling ATPase INO80	590972
2096	0.9446	0.0554	2.83618	2.7394e-06	6.39574e-07	0	0.25	1.95819	1.96355	1.52004	-3.1772	7.32278	0.00212818	0.00121711	0.00212818	0.00121711	0.0273988	0.00396306	TRUE	-1.25649	1.25649	125	LOC115918964	KICSTOR complex protein SZT2-like	115918964
2172	0.944	0.056	2.82477	3.74073e-06	9.92312e-07	0	0.25	1.95795	1.91698	1.74225	-4.70195	8.455	0.00317482	0.00174342	0.00313994	0.00174342	0.0300789	0.00485823	TRUE	-1.25181	1.25181	188	LOC593681	putative GTP-binding protein 6	593681
2902	0.9394	0.0606	2.74095	4.23449e-06	9.90363e-07	0	0.25	1.9577	1.97909	1.74055	-4.25964	8.29109	0.00320971	0.000986842	0.00320971	0.000986842	0.0337806	0.0050516	TRUE	-1.21753	1.21753	153	LOC100892117	uncharacterized LOC100892117	100892117
3104	0.9382	0.0618	2.72006	9.369e-06	2.80844e-06	0	0.25	1.9574	1.91576	1.82966	-4.86736	9.94252	0.00652409	0.00730263	0.00634965	0.00694079	0.0702371	0.013466	TRUE	-1.20901	1.20901	551	LOC577891	RNA-binding region-containing protein 3	577891
3463	0.9362	0.0638	2.68608	2.73867e-05	6.01332e-06	0	0.25	1.95738	1.8629	1.73501	-4.24461	9.40183	0.0170952	0.01125	0.0153857	0.0107566	0.17275	0.0374147	TRUE	-1.19518	1.19518	1002	LOC105441162	three-prime repair exonuclease 1-like	105441162
3021	0.9386	0.0614	2.72698	3.28643e-06	1.09792e-06	0	0.25	1.95592	1.95039	1.74896	-3.84387	8.34501	0.00286083	0.00115132	0.00286083	0.00111842	0.0295975	0.00578332	TRUE	-1.21183	1.21183	133	LOC579769	fibropellin-1, transcript variant X14	579769
1251	0.9522	0.0478	2.99175	5.80032e-06	1.49313e-06	0	0.25	1.95556	2.01127	1.43083	-4.53843	7.31133	0.00404703	0.00414474	0.00394236	0.00411184	0.0350435	0.01125	TRUE	-1.32057	1.32057	314	LOC105446994	glycine--tRNA ligase-like	105446994
1450	0.9502	0.0498	2.94866	8.10005e-06	2.38854e-06	0	0.25	1.95529	1.90489	1.44626	-3.24808	7.67157	0.00614032	0.006875	0.00596588	0.00651316	0.0578472	0.0135555	TRUE	-1.30277	1.30277	496	LOC578133	probable proline--tRNA ligase, mitochondrial	578133
2669	0.9406	0.0594	2.76222	9.10019e-06	4.29368e-06	0	0.25	1.95527	1.92762	2.78263	-6.65238	13.3394	0.00251195	0.00246711	0.0023724	0.00203947	0.0358423	0.0117025	TRUE	-1.22621	1.22621	1545	LOC577314	tubulin alpha-1D chain	577314
2171	0.944	0.056	2.82477	3.24987e-06	1.08435e-06	0	0.25	1.95498	1.93152	2.15759	-5.71611	10.4581	0.00219796	0.00161184	0.00219796	0.00151316	0.02237	0.00484627	TRUE	-1.25181	1.25181	140	LOC580835	deoxycytidylate deaminase, transcript variant X2	580835
2017	0.945	0.055	2.84385	2.7413e-05	1.47454e-05	0	0.25	1.95442	1.87863	3.19785	-11.2124	13.7489	0.00666364	0.0109868	0.00586121	0.00717105	0.103218	0.0533001	TRUE	-1.25964	1.25964	4763	AMAS2	amassin-2	576933
2211	0.9436	0.0564	2.81723	1.4457e-05	3.96005e-06	0	0.25	1.95439	1.91346	1.50959	-2.83218	7.61436	0.0126295	0.0111513	0.0120713	0.0105263	0.12931	0.0279154	TRUE	-1.24872	1.24872	865	LOC100890222	F-box/LRR-repeat protein 6, transcript variant X1	100890222
1923	0.9458	0.0542	2.85935	9.4741e-06	3.58374e-06	0	0.25	1.95392	2.13659	2.05882	-6.84248	7.74269	0.00837316	0.00463816	0.00819872	0.00447368	0.0767042	0.0277394	TRUE	-1.266	1.266	404	LOC100888511	uncharacterized LOC100888511	100888511
2637	0.9408	0.0592	2.76581	5.52294e-06	1.41137e-06	0	0.25	1.95367	1.89865	1.50937	-2.75949	7.95307	0.00617521	0.00315789	0.00610543	0.003125	0.0687935	0.00743772	TRUE	-1.22768	1.22768	336	LOC591888	isovaleryl-CoA dehydrogenase, mitochondrial, transcript variant X1	591888
2265	0.9432	0.0568	2.80974	4.99839e-05	1.29271e-05	0	0.25	1.95266	1.89305	1.91184	-5.87411	9.7945	0.0414821	0.0305921	0.0387957	0.0289803	0.439148	0.0876935	TRUE	-1.24565	1.24565	2400	LOC763155	VPS9 domain-containing protein 1	763155
471	0.9642	0.0358	3.29335	3.89069e-06	1.0449e-06	0	0.25	1.95258	1.93559	1.07821	-2.06783	6.18581	0.00167463	0.00233553	0.00156997	0.00233553	0.0155011	0.00655297	TRUE	-1.44612	1.44612	152	LOC578840	tRNA (guanine(37)-N1)-methyltransferase, transcript variant X3	578840
2407	0.9422	0.0578	2.79123	7.54552e-06	1.99836e-06	0	0.25	1.95152	1.99154	1.45115	-3.16108	6.97956	0.00711719	0.004375	0.0068032	0.00411184	0.0726808	0.0135765	TRUE	-1.23807	1.23807	416	LOC752072	nodulation protein NolO	752072
2782	0.94	0.06	2.75154	1.46097e-05	3.62484e-06	0	0.25	1.95004	2.00909	1.69094	-5.83036	7.77143	0.0088616	0.00631579	0.00837316	0.00605263	0.127081	0.022802	TRUE	-1.22185	1.22185	500	LOC115921688	E3 ubiquitin-protein ligase TRIM31-like	115921688
2612	0.941	0.059	2.76941	1.86146e-06	4.186e-07	0	0.25	1.9498	1.95767	1.98058	-5.96573	9.21496	0.00125597	0.000493421	0.00125597	0.000493421	0.0153513	0.00167812	TRUE	-1.22915	1.22915	62	LOC115921766	zinc finger protein 84-like	115921766
1391	0.9508	0.0492	2.96141	7.29473e-06	2.07177e-06	0	0.25	1.94974	1.9069	1.38957	-4.31564	7.27093	0.00477968	0.00516447	0.00477968	0.00513158	0.0556048	0.0152868	TRUE	-1.30803	1.30803	445	LOC575583	coiled-coil and C2 domain-containing protein 2A, transcript variant X2	575583
3172	0.9378	0.0622	2.71318	4.54417e-06	1.45395e-06	0	0.25	1.94937	1.85278	2.13504	-5.16491	10.4585	0.00373304	0.00292763	0.00359348	0.00279605	0.0322125	0.00621974	TRUE	-1.20621	1.20621	243	LOC115922342	uncharacterized LOC115922342, transcript variant X2	115922342
1647	0.9486	0.0514	2.91535	3.23377e-05	6.54718e-06	0	0.25	1.94894	2.00905	1.798	-5.20178	8.62161	0.0242822	0.00917763	0.0233751	0.00842105	0.305517	0.027104	TRUE	-1.28904	1.28904	1115	LOC115926705	protein-tyrosine sulfotransferase 1-like	115926705
1892	0.9462	0.0538	2.86718	6.85736e-05	1.49516e-05	0	0.25	1.94874	2.12957	2.12321	-7.19691	8.73331	0.0642291	0.0399013	0.0594495	0.0349013	0.768364	0.102005	TRUE	-1.26922	1.26922	3519	LOC115922693	arginine and glutamate-rich protein 1-like	115922693
2804	0.94	0.06	2.75154	2.87924e-05	7.46587e-06	0	0.25	1.94817	1.94207	1.75312	-4.21054	8.5541	0.0260615	0.0181908	0.0251544	0.0175329	0.312986	0.0722575	TRUE	-1.22185	1.22185	1604	LOC593101	RING finger protein 17, transcript variant X2	593101
2535	0.9414	0.0586	2.77663	7.25003e-06	1.73215e-06	0	0.25	1.94816	1.95679	2.16724	-5.95298	10.432	0.00439591	0.00404605	0.00422147	0.00394737	0.0555821	0.0103287	TRUE	-1.2321	1.2321	275	LOC115921413	galectin-3-binding protein-like	115921413
2088	0.9446	0.0554	2.83618	1.2099e-05	2.62987e-06	0	0.25	1.94758	2.05506	2.14365	-6.3573	8.79649	0.00980358	0.00592105	0.00962914	0.00575658	0.1188	0.0147854	TRUE	-1.25649	1.25649	582	LOC585285	uncharacterized LOC585285	585285
2205	0.9438	0.0562	2.821	3.14375e-05	8.87127e-06	0	0.25	1.94616	2.03316	1.71002	-5.24307	7.88478	0.026515	0.0128947	0.0257126	0.0121053	0.279768	0.0532496	TRUE	-1.25026	1.25026	1382	LOC576637	sn1-specific diacylglycerol lipase alpha	576637
2472	0.9418	0.0582	2.78391	4.99626e-06	1.10717e-06	0	0.25	1.9461	1.90611	1.99498	-4.64522	9.29332	0.00300038	0.00151316	0.0029655	0.00151316	0.0421024	0.0048013	TRUE	-1.23508	1.23508	169	LOC105446232	multidrug resistance-associated protein 4-like	105446232
1361	0.951	0.049	2.96569	0.000160217	3.66923e-05	0	0.25	1.94582	2.04214	2.1757	-6.05504	7.84986	0.131005	0.0823355	0.109409	0.0702632	1.6051	0.334192	TRUE	-1.3098	1.3098	5785	LOC579674	extended synaptotagmin-2, transcript variant X1	579674
3295	0.937	0.063	2.69955	0.000184628	4.74555e-05	0	0.25	1.94567	1.93061	1.99222	-5.85633	8.45435	0.171022	0.153092	0.139448	0.105822	1.96255	0.422135	TRUE	-1.20066	1.20066	7537	LOC100894013	fibropellin-1-like, transcript variant X3	100894013
2450	0.942	0.058	2.78756	3.42918e-05	8.46099e-06	0	0.25	1.94466	1.97858	1.58591	-3.91989	7.06208	0.0298992	0.0238158	0.0286083	0.0223026	0.365443	0.0771172	TRUE	-1.23657	1.23657	1951	LOC583760	probable phosphorylase b kinase regulatory subunit alpha	583760
1286	0.952	0.048	2.98736	1.80461e-05	4.1957e-06	0	0.25	1.94465	1.97813	1.66357	-4.47165	8.04123	0.0158741	0.00651316	0.0143739	0.00595395	0.178848	0.0170518	TRUE	-1.31876	1.31876	773	LOC581689	ATP-dependent DNA helicase Q1, transcript variant X1	581689
1637	0.9486	0.0514	2.91535	2.66747e-06	7.15513e-07	0	0.25	1.94455	1.98887	2.63281	-7.33244	12.1467	0.00188396	0.000690789	0.00184907	0.000625	0.0219111	0.00257846	TRUE	-1.28904	1.28904	106	LOC105436450	uncharacterized LOC105436450, transcript variant X2	105436450
1674	0.9482	0.0518	2.90718	2.4996e-06	7.94948e-07	0	0.25	1.94443	2.0158	1.52244	-4.29342	7.70531	0.00181419	0.000690789	0.00181419	0.000690789	0.020595	0.00365093	TRUE	-1.28567	1.28567	109	LOC578490	ADP-ribosylation factor-like protein 6-interacting protein 1, transcript variant X4	578490
3544	0.9358	0.0642	2.6794	7.50885e-06	1.98238e-06	0	0.25	1.94412	1.96826	1.76376	-5.15499	8.93901	0.00404703	0.00276316	0.00387259	0.00273026	0.047823	0.00903712	TRUE	-1.19246	1.19246	405	LOC115921812	dual 3',5'-cyclic-AMP and -GMP phosphodiesterase 11-like	115921812
2404	0.9422	0.0578	2.79123	2.14516e-06	6.29515e-07	0	0.25	1.94398	1.92374	2.25896	-6.29427	9.26596	0.0014653	0.000690789	0.0014653	0.000690789	0.0183689	0.00155105	TRUE	-1.23807	1.23807	103	LOC115925395	uncharacterized LOC115925395	115925395
1074	0.9544	0.0456	3.04117	0.000125683	3.80919e-05	0	0.25	1.94374	1.8734	1.357	-3.00943	7.36911	0.122806	0.139967	0.109235	0.109868	1.29231	0.358674	TRUE	-1.34104	1.34104	8837	LOC586800	serine/arginine-rich splicing factor 10	586800
2664	0.9406	0.0594	2.76222	9.72167e-06	2.11478e-06	0	0.25	1.94346	1.90176	1.96803	-4.58394	8.88913	0.00746607	0.00490132	0.00722185	0.00483553	0.0865413	0.0136866	TRUE	-1.22621	1.22621	487	LOC584418	ethylmalonyl-CoA decarboxylase	584418
2353	0.9426	0.0574	2.7986	0.000225753	5.82403e-05	0	0.25	1.94337	1.97161	1.58064	-3.74866	6.89946	0.197118	0.176546	0.167882	0.141941	2.2829	0.562749	TRUE	-1.24109	1.24109	11446	LOC582602	guanine nucleotide exchange factor VAV2	582602
3114	0.9382	0.0618	2.72006	4.10251e-06	1.32091e-06	0	0.25	1.94337	1.84955	1.80603	-4.48192	8.57501	0.00331438	0.00154605	0.0032446	0.00148026	0.0327903	0.00343419	TRUE	-1.20901	1.20901	216	LOC100892520	uncharacterized LOC100892520	100892520
2170	0.944	0.056	2.82477	3.46985e-06	8.47232e-07	0	0.25	1.94296	2.13784	2.05404	-5.57888	8.46911	0.00251195	0.00105263	0.00247706	0.00105263	0.027178	0.0050225	TRUE	-1.25181	1.25181	107	LOC100890605	tyrosine-protein phosphatase Lar	100890605
1679	0.9482	0.0518	2.90718	2.45348e-05	6.77122e-06	0	0.25	1.94278	1.95351	1.31918	-2.68311	6.07392	0.0193629	0.0134211	0.0188396	0.0125658	0.211742	0.033908	TRUE	-1.28567	1.28567	1160	LOC574673	WD repeat-containing protein 81	574673
2010	0.945	0.055	2.84385	1.9384e-06	5.50117e-07	0	0.25	1.94258	1.9637	1.67065	-5.97054	7.66943	0.00111642	0.000559211	0.00111642	0.000460526	0.0135788	0.00194388	TRUE	-1.25964	1.25964	83	LOC589710	ketosamine-3-kinase-like	589710
3073	0.9384	0.0616	2.72351	2.24755e-06	6.31224e-07	0	0.25	1.94183	1.95593	1.95741	-5.24582	8.80466	0.000697764	0.000559211	0.000697764	0.000559211	0.00891597	0.0018357	TRUE	-1.21042	1.21042	88	LOC115919876	uncharacterized LOC115919876	115919876
1931	0.9458	0.0542	2.85935	7.25877e-06	1.29755e-06	0	0.25	1.94029	1.84735	2.76286	-8.69445	12.713	0.00408192	0.00246711	0.00401214	0.00236842	0.0600346	0.0083542	TRUE	-1.266	1.266	241	LOC115919394	uncharacterized LOC115919394	115919394
2302	0.943	0.057	2.80601	8.00635e-06	2.00237e-06	0	0.25	1.94007	1.99324	1.59128	-3.77464	7.78465	0.00544256	0.00319079	0.00519834	0.003125	0.0589868	0.00943912	TRUE	-1.24413	1.24413	348	LOC100890432	zinc finger protein 658B	100890432
2009	0.945	0.055	2.84385	2.28461e-06	6.09271e-07	0	0.25	1.93977	1.97917	1.69572	-4.49559	8.61027	0.00188396	0.000296053	0.00188396	0.000296053	0.0211307	0.00177841	TRUE	-1.25964	1.25964	87	LOC115927953	uncharacterized LOC115927953	115927953
2705	0.9404	0.0596	2.75865	1.39388e-05	4.00938e-06	0	0.25	1.93966	1.94278	2.14931	-6.16411	11.034	0.0119318	0.00884868	0.0117224	0.00842105	0.147734	0.0242553	TRUE	-1.22475	1.22475	761	LOC582103	sushi, von Willebrand factor type A, EGF and pentraxin domain-containing protein 1	582103
3371	0.9366	0.0634	2.69279	1.30998e-05	4.04355e-06	0	0.25	1.93933	1.89561	1.73166	-3.5694	7.80288	0.00505879	0.00736842	0.00464013	0.00684211	0.0613095	0.0179751	TRUE	-1.19791	1.19791	502	LOC589800	uncharacterized LOC589800, transcript variant X1	589800
1772	0.9472	0.0528	2.887	7.36379e-06	1.88131e-06	0	0.25	1.93917	2.06977	2.76399	-8.31804	11.5113	0.00432613	0.00128289	0.00408192	0.00125	0.0451962	0.00490407	TRUE	-1.27737	1.27737	511	LOC105437559	slit homolog 2 protein-like	105437559
1383	0.9508	0.0492	2.96141	2.44873e-05	6.83784e-06	0	0.25	1.93904	1.94349	1.2666	-3.38246	7.76974	0.0206189	0.0187171	0.0201305	0.0180592	0.211177	0.0551089	TRUE	-1.30803	1.30803	1297	LOC105440264	uncharacterized LOC105440264, transcript variant X1	105440264
2309	0.943	0.057	2.80601	6.90503e-06	2.28042e-06	0	0.25	1.93795	1.97824	1.80359	-5.07976	7.83603	0.00788473	0.00628289	0.00778006	0.00595395	0.0570251	0.0159214	TRUE	-1.24413	1.24413	550	LOC583535	DNA-directed RNA polymerase III subunit RPC9	583535
2287	0.943	0.057	2.80601	2.01554e-05	6.56884e-06	0	0.25	1.9378	1.98194	1.45808	-3.43812	6.56624	0.0135715	0.00898026	0.0126644	0.00819079	0.151861	0.0230405	TRUE	-1.24413	1.24413	784	LOC577662	DNA-directed RNA polymerase III subunit RPC2	577662
2752	0.9402	0.0598	2.75509	5.38453e-06	7.7985e-07	0	0.25	1.93709	1.89898	3.04238	-9.40346	13.7923	0.00163974	0.000756579	0.00139553	0.000657895	0.0166363	0.00115976	TRUE	-1.2233	1.2233	115	LOC105443630	uncharacterized LOC105443630	105443630
2466	0.9418	0.0582	2.78391	5.72804e-06	1.76293e-06	0	0.25	1.93664	1.84175	1.44144	-3.38083	7.08887	0.00551233	0.00552632	0.005303	0.00552632	0.0510818	0.0154339	TRUE	-1.23508	1.23508	415	LOC115926524	E3 ubiquitin-protein ligase Midline-1-like	115926524
1852	0.9464	0.0536	2.87112	2.91411e-05	8.73067e-06	0	0.25	1.93648	1.92478	1.51784	-3.29015	7.02574	0.0241426	0.0365461	0.0232006	0.0326974	0.264309	0.0722962	TRUE	-1.27084	1.27084	1865	LOC100890078	uncharacterized LOC100890078, transcript variant X3	100890078
1597	0.949	0.051	2.92358	1.29608e-05	2.74658e-06	0	0.25	1.93646	2.12904	2.00122	-5.43076	8.36337	0.00952447	0.00470395	0.00907093	0.00447368	0.102444	0.0153816	TRUE	-1.29243	1.29243	456	LOC105443650	uncharacterized LOC105443650	105443650
1949	0.9456	0.0544	2.85546	6.0363e-05	1.78306e-05	0	0.25	1.9359	1.90082	1.4296	-3.53128	7.03582	0.0654502	0.0261513	0.0562049	0.0198026	0.660344	0.0658659	TRUE	-1.2644	1.2644	3718	LOC575208	death-inducer obliterator 1, transcript variant X1	575208
1249	0.9524	0.0476	2.99615	0.000141234	3.90089e-05	0	0.25	1.93481	2.01773	1.50219	-4.72896	7.37018	0.127063	0.0696711	0.109095	0.0508553	1.36622	0.207484	TRUE	-1.32239	1.32239	5928	LOC585064	ataxin-1, transcript variant X2	585064
2571	0.9412	0.0588	2.77301	2.4029e-06	5.25369e-07	0	0.25	1.93445	1.81868	2.31377	-6.47906	10.6051	0.00115131	0.000493421	0.00108153	0.000493421	0.0150002	0.000971401	TRUE	-1.23062	1.23062	80	LOC105438425	uncharacterized LOC105438425	105438425
2077	0.9446	0.0554	2.83618	1.23396e-05	3.28256e-06	0	0.25	1.93311	1.93329	2.4433	-6.50076	10.2694	0.00812895	0.00486842	0.00802428	0.00486842	0.124109	0.028697	TRUE	-1.25649	1.25649	465	LOC584238	uncharacterized LOC584238, transcript variant X4	584238
3290	0.937	0.063	2.69955	0.000215993	4.09963e-05	0	0.25	1.93307	1.96325	2.27409	-6.03591	10.4732	0.183721	0.131908	0.150473	0.104309	2.27413	0.344595	TRUE	-1.20066	1.20066	8764	LOC590671	C-myc promoter-binding protein, transcript variant X4	590671
2778	0.94	0.06	2.75154	7.00703e-06	1.82734e-06	0	0.25	1.93256	2.01833	1.89985	-5.1202	8.75202	0.00617521	0.00559211	0.00610543	0.00555921	0.0720127	0.0160522	TRUE	-1.22185	1.22185	419	LOC100893769	uncharacterized LOC100893769	100893769
3212	0.9376	0.0624	2.70976	3.34839e-06	9.14571e-07	0	0.25	1.93222	1.87228	1.81865	-4.98528	9.67884	0.00139553	0.00128289	0.00129086	0.00128289	0.0150854	0.00356226	TRUE	-1.20482	1.20482	130	LOC105442699	equilibrative nucleoside transporter 1-like, transcript variant X2	105442699
2188	0.9438	0.0562	2.821	1.93181e-06	5.17376e-07	0	0.25	1.9322	1.95855	2.27326	-6.72441	9.61346	0.00143042	0.000592105	0.00139553	0.000592105	0.0158816	0.00251812	TRUE	-1.25026	1.25026	68	LOC105437692	uncharacterized LOC105437692	105437692
2044	0.9448	0.0552	2.84001	1.56859e-05	4.77786e-06	0	0.25	1.93213	2.00211	2.44343	-8.15751	10.5587	0.0125597	0.00733553	0.0122458	0.00717105	0.138369	0.0351247	TRUE	-1.25806	1.25806	718	LOC591289	putative nuclease HARBI1	591289
1638	0.9486	0.0514	2.91535	0.000162	3.35903e-05	0	0.25	1.93167	1.87631	3.09461	-7.72228	14.1444	0.10934	0.0640132	0.077696	0.0390461	1.4375	0.268369	TRUE	-1.28904	1.28904	4259	LOC575703	protein odd-skipped-related 2, transcript variant X2	575703
1763	0.9474	0.0526	2.89101	6.25843e-05	1.80627e-05	0	0.25	1.93144	2.03527	2.63539	-7.24984	11.5481	0.0604612	0.0489803	0.0439242	0.0276316	0.64135	0.153181	TRUE	-1.27901	1.27901	2566	LOC585784	uncharacterized LOC585784	585784
2801	0.94	0.06	2.75154	3.31937e-06	8.30178e-07	0	0.25	1.93139	1.95874	2.1343	-7.74084	10.5257	0.00261661	0.00115132	0.00261661	0.00111842	0.0233817	0.00315366	TRUE	-1.22185	1.22185	122	LOC582353	aladin	582353
981	0.9558	0.0442	3.07382	5.96606e-05	1.62216e-05	0	0.25	1.93081	1.97573	1.26408	-2.73744	6.35827	0.0615428	0.0423355	0.056484	0.03875	0.623426	0.13752	TRUE	-1.35458	1.35458	3511	LOC586550	gastric triacylglycerol lipase	586550
2371	0.9426	0.0574	2.7986	1.20157e-06	3.64273e-07	0	0.25	1.9306	1.91999	1.69177	-5.68944	9.43084	0.000941981	0.000460526	0.000907093	0.000460526	0.00905271	0.000761234	TRUE	-1.24109	1.24109	62	LOC100891149	uncharacterized LOC100891149	100891149
1686	0.9482	0.0518	2.90718	2.37053e-05	4.5222e-06	0	0.25	1.93026	1.92511	2.80546	-8.39957	12.63	0.0186652	0.00621711	0.0170952	0.00582237	0.232551	0.0226943	TRUE	-1.28567	1.28567	774	LOC575432	glutamine-dependent NAD(+) synthetase	575432
2568	0.9412	0.0588	2.77301	1.79437e-05	4.89106e-06	0	0.25	1.92989	1.9244	1.60444	-4.06625	7.12808	0.0150717	0.0111842	0.0145135	0.0106908	0.173378	0.0342252	TRUE	-1.23062	1.23062	912	LOC100892098	exonuclease mut-7 homolog, transcript variant X1	100892098
2720	0.9404	0.0596	2.75865	1.56421e-06	5.96717e-07	0	0.25	1.92968	1.93229	2.46551	-6.1863	9.62955	0.000802428	0.00151316	0.000802428	0.00144737	0.00924772	0.00262635	TRUE	-1.22475	1.22475	87	LOC757293	chromatin assembly factor 1 subunit B	757293
2981	0.9388	0.0612	2.73046	6.67875e-06	3.58621e-06	0	0.25	1.92965	1.86876	2.41391	-7.15586	10.4613	0.00551233	0.0111184	0.00481457	0.00950658	0.0331568	0.0248883	TRUE	-1.21325	1.21325	663	LOC586401	DNA primase small subunit-like	586401
1402	0.9508	0.0492	2.96141	9.30781e-06	2.10205e-06	0	0.25	1.9292	2.03287	2.22996	-7.08601	9.75764	0.00795451	0.00661184	0.00771029	0.00638158	0.097197	0.0163423	TRUE	-1.30803	1.30803	508	LOC100891568	cyclin-C, transcript variant X2	100891568
2110	0.9444	0.0556	2.83237	7.91108e-06	1.98351e-06	0	0.25	1.92907	1.92885	1.70309	-4.1155	9.15028	0.00638454	0.00404605	0.00624498	0.00394737	0.0707811	0.0108005	TRUE	-1.25493	1.25493	401	LOC105443239	zinc finger protein 37 homolog	105443239
2503	0.9416	0.0584	2.78026	1.61431e-05	3.5248e-06	0	0.25	1.92897	1.98629	2.4396	-6.84419	11.294	0.0154904	0.00921053	0.0150368	0.00875	0.163729	0.0246545	TRUE	-1.23359	1.23359	862	LOC105437092	uncharacterized LOC105437092, transcript variant X1	105437092
693	0.9598	0.0402	3.17286	4.20463e-06	1.08589e-06	0	0.25	1.92791	1.93075	1.26937	-2.87065	6.34513	0.00401214	0.00177632	0.00397725	0.00177632	0.0386939	0.00700744	TRUE	-1.39577	1.39577	198	LOC100892353	zinc finger RNA-binding protein 2	100892353
1463	0.9502	0.0498	2.94866	4.08477e-06	9.65188e-07	0	0.25	1.92731	1.93354	3.98049	-12.8809	16.8074	0.00198863	0.000460526	0.00188396	0.000394737	0.0218957	0.00133063	TRUE	-1.30277	1.30277	68	LOC100888159	synaptotagmin-15	100888159
2621	0.941	0.059	2.76941	1.19567e-05	2.84231e-06	0	0.25	1.92698	1.93947	2.10954	-5.5066	9.85344	0.0100129	0.00664474	0.00994313	0.00644737	0.117597	0.0208306	TRUE	-1.22915	1.22915	650	LOC588981	anoctamin-8, transcript variant X4	588981
2306	0.943	0.057	2.80601	3.54178e-06	6.47522e-07	0	0.25	1.92672	1.9337	2.73344	-6.64546	10.5418	0.00191885	0.000493421	0.00184907	0.000493421	0.0246558	0.00279648	TRUE	-1.24413	1.24413	74	LOC115925223	uncharacterized LOC115925223	115925223
737	0.959	0.041	3.15232	4.65935e-06	1.42664e-06	0	0.25	1.92643	1.9107	1.26179	-4.94809	6.40548	0.00404703	0.00338816	0.00397725	0.00332237	0.0352717	0.00970284	TRUE	-1.38722	1.38722	261	LOC579219	28S ribosomal protein S24-A, mitochondrial	579219
2362	0.9426	0.0574	2.7986	2.60944e-05	6.08367e-06	0	0.25	1.92642	2.0286	2.13088	-6.17607	10.6824	0.0218749	0.00963816	0.0212469	0.00894737	0.263967	0.0278093	TRUE	-1.24109	1.24109	1062	LOC105445586	NACHT, LRR and PYD domains-containing protein 12-like	105445586
3432	0.9364	0.0636	2.68943	6.34051e-06	1.39549e-06	0	0.25	1.9264	1.88745	2.62777	-6.73656	11.905	0.00498901	0.00381579	0.00477968	0.00361842	0.0787229	0.0122077	TRUE	-1.19654	1.19654	314	LOC579438	band 4.1-like protein 4A, transcript variant X1	579438
2036	0.9448	0.0552	2.84001	6.19926e-06	1.85265e-06	0	0.25	1.92625	1.8203	1.3939	-3.22406	8.04075	0.00547744	0.00378289	0.00544256	0.00361842	0.0632826	0.00975785	TRUE	-1.25806	1.25806	347	LOC105437346	ATP synthase mitochondrial F1 complex assembly factor 1-like	105437346
1368	0.951	0.049	2.96569	0.00016014	3.96585e-05	0	0.25	1.92593	1.93183	1.62851	-4.87689	8.52244	0.143739	0.132434	0.122283	0.105197	1.65711	0.386786	TRUE	-1.3098	1.3098	8703	LOC100891724	armadillo repeat-containing protein 8, transcript variant X2	100891724
2807	0.94	0.06	2.75154	8.3253e-06	1.98891e-06	0	0.25	1.9258	1.90726	2.26464	-5.6867	9.88141	0.0050239	0.00513158	0.00495412	0.00490132	0.0717301	0.0116526	TRUE	-1.22185	1.22185	341	LOC100891343	cell wall protein DAN4, transcript variant X1	100891343
2007	0.9452	0.0548	2.84771	1.18934e-06	3.65385e-07	0	0.25	1.92557	1.97808	3.04931	-8.86748	12.2695	0.000453546	0.000361842	0.000453546	0.000361842	0.00535102	0.00158215	TRUE	-1.26122	1.26122	79	LOC100889401	hemicentin-1	100889401
3555	0.9356	0.0644	2.67607	4.05323e-06	1.17839e-06	0	0.25	1.92547	1.89565	1.5724	-4.03977	7.79251	0.00293061	0.00233553	0.00289572	0.00230263	0.0290308	0.00676682	TRUE	-1.19111	1.19111	220	LOC582109	RING finger protein 37	582109
3211	0.9376	0.0624	2.70976	1.63769e-06	4.12935e-07	0	0.25	1.92534	1.92865	1.70651	-3.96077	8.49651	0.00115131	0.000263158	0.00115131	0.000263158	0.0105854	0.000924337	TRUE	-1.20482	1.20482	50	LOC583144	monocarboxylate transporter 9-like	583144
3224	0.9374	0.0626	2.70634	1.46083e-05	3.88824e-06	0	0.25	1.92527	1.84274	1.77043	-5.10602	8.26749	0.0130831	0.0109539	0.0126295	0.0107566	0.160548	0.0326692	TRUE	-1.20343	1.20343	886	LOC105447191	uncharacterized LOC105447191	105447191
1704	0.9478	0.0522	2.89906	3.52141e-06	1.05249e-06	0	0.25	1.92503	2.02204	2.11576	-7.0712	7.99399	0.00233751	0.000789474	0.00226773	0.000756579	0.0319045	0.00407079	TRUE	-1.28233	1.28233	104	LOC578123	glioma pathogenesis-related protein 1	578123
3203	0.9376	0.0624	2.70976	4.57065e-06	1.24935e-06	0	0.25	1.92485	1.81048	1.47068	-5.28177	7.88714	0.00376792	0.00220395	0.00369815	0.00220395	0.0397294	0.00607599	TRUE	-1.20482	1.20482	240	LOC581783	transcription factor IIIB 50 kDa subunit, transcript variant X2	581783
2278	0.9432	0.0568	2.80974	5.04861e-05	1.43153e-05	0	0.25	1.92432	1.87621	1.60145	-5.34906	8.77499	0.0352371	0.0424671	0.0325158	0.0374013	0.416978	0.116344	TRUE	-1.24565	1.24565	2620	LOC588920	vesicle-associated membrane protein 4, transcript variant X1	588920
2765	0.9402	0.0598	2.75509	1.80436e-05	4.2574e-06	0	0.25	1.92427	1.98222	2.57455	-6.54179	10.5854	0.0137808	0.00736842	0.0132924	0.00707237	0.178613	0.0276986	TRUE	-1.2233	1.2233	849	LOC100889107	nuclear receptor subfamily 0 group B member 1	100889107
2726	0.9404	0.0596	2.75865	3.07438e-06	8.94391e-07	0	0.25	1.92418	2.00406	2.07706	-6.92134	7.92367	0.00188396	0.000953947	0.00184907	0.000953947	0.0217076	0.00483418	TRUE	-1.22475	1.22475	101	LOC105446204	receptor-type tyrosine-protein phosphatase alpha	105446204
2117	0.9444	0.0556	2.83237	1.53241e-05	3.68269e-06	0	0.25	1.92376	1.93246	2.695	-8.18181	12.3926	0.00917559	0.00588816	0.00893137	0.00546053	0.122641	0.0203916	TRUE	-1.25493	1.25493	437	LOC100892949	uncharacterized LOC100892949	100892949
1695	0.948	0.052	2.90311	2.55531e-05	7.52642e-06	0	0.25	1.92343	2.00619	1.90278	-6.2614	9.14847	0.0207236	0.0192434	0.019956	0.018125	0.248363	0.0568551	TRUE	-1.284	1.284	1454	LOC591855	PWWP domain-containing protein 2A, transcript variant X3	591855
1654	0.9484	0.0516	2.91125	2.65877e-05	7.52974e-06	0	0.25	1.92184	1.93654	1.31918	-2.86494	6.35027	0.0250148	0.0143421	0.0213865	0.0108553	0.215895	0.0312012	TRUE	-1.28735	1.28735	1306	LOC582619	splicing regulatory glutamine/lysine-rich protein 1, transcript variant X1	582619
2301	0.943	0.057	2.80601	8.10699e-06	1.8201e-06	0	0.25	1.92158	1.942	1.5664	-3.58524	7.49988	0.00554722	0.00444079	0.00544256	0.00440789	0.06581	0.0152185	TRUE	-1.24413	1.24413	390	LOC585404	peroxisomal carnitine O-octanoyltransferase	585404
2212	0.9436	0.0564	2.81723	3.80949e-06	1.64362e-06	0	0.25	1.92107	1.91034	2.09463	-6.20299	9.0472	0.00230262	0.00161184	0.00223284	0.00138158	0.0258409	0.00601099	TRUE	-1.24872	1.24872	123	LOC105444675	sacsin-like	105444675
3553	0.9356	0.0644	2.67607	4.75083e-06	1.73565e-06	0	0.25	1.92091	1.83455	1.94573	-5.28777	9.0311	0.00491923	0.00473684	0.00488435	0.00470395	0.0452968	0.0121212	TRUE	-1.19111	1.19111	303	LOC580123	aminopeptidase N	580123
2257	0.9432	0.0568	2.80974	8.38247e-06	2.24334e-06	0	0.25	1.92014	1.98626	1.58682	-3.78837	7.21568	0.00715208	0.00480263	0.00701252	0.00467105	0.0681581	0.0129157	TRUE	-1.24565	1.24565	395	LOC115929254	MFS-type efflux pump MSMEG_3705-like	115929254
1919	0.9458	0.0542	2.85935	7.44757e-06	8.66242e-07	0	0.25	1.92005	1.81537	3.69077	-8.91302	14.8353	0.00743118	0.00121711	0.00704741	0.00115132	0.0801701	0.00142871	TRUE	-1.266	1.266	274	LOC105443036	putative nuclease HARBI1	105443036
2411	0.9422	0.0578	2.79123	9.13479e-06	2.82884e-06	0	0.25	1.91986	1.92173	1.46028	-5.50182	7.05404	0.0082685	0.00546053	0.00784984	0.00513158	0.0835257	0.0188462	TRUE	-1.23807	1.23807	501	LOC105445695	biogenesis of lysosome-related organelles complex 1 subunit 4-like	105445695
662	0.9606	0.0394	3.19379	0.000269127	7.54189e-05	0	0.25	1.91983	1.94858	1.09857	-2.68611	5.92855	0.252904	0.160822	0.189268	0.105033	2.57838	0.510846	TRUE	-1.4045	1.4045	11871	LOC577585	kinesin-related protein 4, transcript variant X2	577585
1424	0.9506	0.0494	2.95714	0.000284702	7.1782e-05	0	0.25	1.91971	1.85407	1.34538	-2.30295	7.08694	0.27157	0.258355	0.213167	0.184276	3.0436	0.713837	TRUE	-1.30627	1.30627	13753	LOC577474	splicing factor, suppressor of white-apricot homolog	577474
3494	0.936	0.064	2.68273	3.86148e-06	1.00233e-06	0	0.25	1.91825	1.8302	1.60197	-5.25288	7.89648	0.00160486	0.00108553	0.00153508	0.00108553	0.0181101	0.00244983	TRUE	-1.19382	1.19382	105	LOC100891891	histone-lysine N-methyltransferase PRDM9	100891891
3562	0.9356	0.0644	2.67607	7.06639e-06	1.90651e-06	0	0.25	1.91825	1.89686	1.77398	-4.76058	8.15441	0.00540767	0.00532895	0.00509367	0.00516447	0.0616018	0.0140085	TRUE	-1.19111	1.19111	330	LOC105447089	organic solute transporter subunit alpha-like	105447089
3247	0.9374	0.0626	2.70634	4.79929e-06	5.71299e-07	0	0.25	1.91722	1.79266	3.22853	-8.33917	14.1371	0.00331438	0.000197368	0.00317482	0.000197368	0.0325841	0.00157492	TRUE	-1.20343	1.20343	106	LOC105439958	protein eyes shut homolog	105439958
2671	0.9406	0.0594	2.76222	1.69903e-05	4.64087e-06	0	0.25	1.91719	1.92244	1.70452	-3.94432	7.8085	0.0145833	0.0102303	0.0141297	0.00986842	0.163929	0.0266027	TRUE	-1.22621	1.22621	1281	LOC100892282	ubiquitin carboxyl-terminal hydrolase 2, transcript variant X1	100892282
2272	0.9432	0.0568	2.80974	2.45957e-05	6.87856e-06	0	0.25	1.91695	1.92928	1.42927	-3.67174	8.13648	0.018735	0.0117434	0.0178279	0.0113816	0.203273	0.0354548	TRUE	-1.24565	1.24565	1161	LOC115918713	chymotrypsin B-like	115918713
1624	0.9486	0.0514	2.91535	2.04692e-05	6.21319e-06	0	0.25	1.91652	1.92229	1.60182	-4.40964	7.44292	0.0210027	0.0130592	0.0203049	0.0124342	0.209258	0.0446221	TRUE	-1.28904	1.28904	1182	LOC764026	peroxisomal biogenesis factor 3	764026
2719	0.9404	0.0596	2.75865	2.40425e-05	6.28029e-06	0	0.25	1.91596	1.94835	2.27806	-6.09133	10.5798	0.0197816	0.0123684	0.0190489	0.0116447	0.213503	0.0406044	TRUE	-1.22475	1.22475	1040	LOC579328	nose resistant to fluoxetine protein 6	579328
2798	0.94	0.06	2.75154	2.96132e-06	9.76354e-07	0	0.25	1.91499	1.94882	2.0563	-5.61885	9.08999	0.0020584	0.00148026	0.00202351	0.00144737	0.0241549	0.00428502	TRUE	-1.22185	1.22185	134	LOC100890281	sterile alpha motif domain-containing protein 9-like	100890281
1665	0.9484	0.0516	2.91125	3.32759e-06	7.64124e-07	0	0.25	1.91439	1.9068	2.8218	-9.49217	13.081	0.00191885	0.000723684	0.00188396	0.000723684	0.0235471	0.00359565	TRUE	-1.28735	1.28735	96	LOC115918017	uncharacterized LOC115918017, transcript variant X5	115918017
2304	0.943	0.057	2.80601	6.50782e-06	1.18298e-06	0	0.25	1.91387	1.92197	2.48065	-7.04848	10.3722	0.0047099	0.00256579	0.0044308	0.0025	0.0524074	0.00815104	TRUE	-1.24413	1.24413	265	LOC100892262	uncharacterized LOC100892262	100892262
3037	0.9386	0.0614	2.72698	3.18392e-05	7.17126e-06	0	0.25	1.91329	1.91831	1.9881	-5.48257	8.8948	0.0251893	0.0223026	0.0242124	0.0207566	0.340227	0.0654839	TRUE	-1.21183	1.21183	1760	LOC588814	xanthine dehydrogenase/oxidase	588814
2372	0.9426	0.0574	2.7986	1.45287e-05	4.52151e-06	0	0.25	1.91263	2.01163	2.28602	-6.11878	10.7628	0.0151415	0.0136842	0.0144437	0.0123684	0.1635	0.0384446	TRUE	-1.24109	1.24109	1108	LOC577371	dynein heavy chain 5, axonemal, transcript variant X2	577371
1508	0.9498	0.0502	2.94024	2.31905e-06	8.55144e-07	0	0.25	1.91228	2.00533	2.76632	-7.7463	11.2216	0.0017793	0.00240132	0.00174441	0.00223684	0.0215279	0.00412929	TRUE	-1.2993	1.2993	129	LOC115928717	uncharacterized LOC115928717	115928717
3193	0.9376	0.0624	2.70976	3.48601e-06	8.8326e-07	0	0.25	1.91111	1.92846	1.8142	-4.93871	8.43963	0.00223284	0.000953947	0.00219796	0.000953947	0.0247342	0.00210082	TRUE	-1.20482	1.20482	116	LOC590125	uncharacterized LOC590125, transcript variant X2	590125
1840	0.9466	0.0534	2.87507	7.99972e-06	2.38407e-06	0	0.25	1.91081	1.87333	1.53514	-3.89938	8.04153	0.00746607	0.00618421	0.00732652	0.00605263	0.0803673	0.0157757	TRUE	-1.27246	1.27246	545	LOC576185	monocarboxylate transporter 7, transcript variant X3	576185
3559	0.9356	0.0644	2.67607	1.05252e-05	3.51646e-06	0	0.25	1.91069	1.84434	1.67151	-4.56178	8.123	0.00868716	0.00539474	0.00823361	0.00509868	0.0730254	0.0143216	TRUE	-1.19111	1.19111	560	LOC100893281	atypical kinase COQ8B, mitochondrial	100893281
3418	0.9364	0.0636	2.68943	4.29688e-06	1.13726e-06	0	0.25	1.91056	1.92027	1.75906	-5.61728	9.02815	0.00320971	0.000625	0.00320971	0.000592105	0.0350912	0.00428195	TRUE	-1.19654	1.19654	254	LOC583892	gamma-butyrobetaine dioxygenase	583892
2318	0.9428	0.0572	2.8023	4.36727e-05	1.49488e-05	0	0.25	1.91028	1.89847	2.0622	-5.31527	10.3809	0.033388	0.0220724	0.0309807	0.0189474	0.360832	0.074717	TRUE	-1.2426	1.2426	1945	LOC583056	polycomb protein suz12-A	583056
2860	0.9396	0.0604	2.74446	2.79347e-06	1.13669e-06	0	0.25	1.90752	1.94278	2.33899	-6.0012	11.668	0.0026515	0.00424342	0.0023724	0.00375	0.0190521	0.00989954	TRUE	-1.21896	1.21896	254	LOC764342	kinesin-like protein KIF18B, transcript variant X2	764342
2254	0.9434	0.0566	2.81348	1.18239e-05	3.20192e-06	0	0.25	1.90722	1.95804	1.53581	-5.0971	7.78854	0.0128389	0.00625	0.0125946	0.00601974	0.134512	0.0229364	TRUE	-1.24718	1.24718	721	LOC105443839	uncharacterized LOC105443839	105443839
1977	0.9454	0.0546	2.85157	1.32065e-05	4.01235e-06	0	0.25	1.90706	1.82558	1.27679	-2.43547	6.28299	0.0135715	0.0125	0.0130133	0.0119079	0.120904	0.0340499	TRUE	-1.26281	1.26281	1006	LOC589843	alpha-methylacyl-CoA racemase, transcript variant X2	589843
2099	0.9446	0.0554	2.83618	2.05982e-05	6.0586e-06	0	0.25	1.90702	2.01321	1.96447	-6.40033	8.13166	0.0139902	0.00549342	0.0132575	0.00519737	0.173158	0.0329904	TRUE	-1.25649	1.25649	694	LOC115919157	uncharacterized LOC115919157, transcript variant X1	115919157
2352	0.9426	0.0574	2.7986	1.94552e-06	6.08719e-07	0	0.25	1.90628	1.86982	2.50538	-7.03155	11.93	0.00174441	0.00115132	0.00174441	0.00111842	0.0187155	0.00389358	TRUE	-1.24109	1.24109	186	LOC575288	neuronal acetylcholine receptor subunit alpha-9-like	575288
3038	0.9386	0.0614	2.72698	3.9965e-06	1.20586e-06	0	0.25	1.90605	1.78042	1.5081	-2.97198	8.50899	0.00240728	0.00210526	0.00233751	0.00207237	0.0270462	0.00619389	TRUE	-1.21183	1.21183	183	LOC752487	glutaredoxin-C3	752487
2469	0.9418	0.0582	2.78391	3.46959e-06	1.1717e-06	0	0.25	1.90529	1.88453	2.373	-7.25936	10.2069	0.000627987	0.000756579	0.000593099	0.000690789	0.00346241	0.00133938	TRUE	-1.23508	1.23508	513	LOC105441436	uncharacterized LOC105441436	105441436
2031	0.945	0.055	2.84385	4.78943e-05	1.95937e-05	0	0.25	1.90508	1.98903	2.0726	-5.69812	8.84264	0.0428078	0.0367763	0.039319	0.0321711	0.521506	0.186395	TRUE	-1.25964	1.25964	2848	LOC100890677	insulin receptor substrate 1, transcript variant X2	100890677
3153	0.9378	0.0622	2.71318	8.84032e-06	3.03916e-06	0	0.25	1.90494	1.85845	1.55773	-3.34594	7.49496	0.00823361	0.0115461	0.00778006	0.0108553	0.067589	0.0225521	TRUE	-1.20621	1.20621	667	LOC591441	tripartite motif-containing protein 45, transcript variant X1	591441
2251	0.9434	0.0566	2.81348	2.83908e-06	8.62406e-07	0	0.25	1.90478	1.90211	2.02176	-5.77983	9.9239	0.0020584	0.00207237	0.0020584	0.00203947	0.0244747	0.00481965	TRUE	-1.24718	1.24718	151	LOC581381	28S ribosomal protein S29, mitochondrial	581381
704	0.9596	0.0404	3.16769	2.51617e-05	7.65445e-06	0	0.25	1.9046	1.82931	1.1643	-2.75351	6.83792	0.0202003	0.0276645	0.0193978	0.0257895	0.206138	0.0636569	TRUE	-1.39362	1.39362	1651	LOC589150	INO80 complex subunit E, transcript variant X2	589150
2640	0.9408	0.0592	2.76581	8.10817e-06	2.00946e-06	0	0.25	1.90426	1.9027	1.3745	-2.73504	7.31828	0.00631476	0.00335526	0.00600077	0.00332237	0.0567647	0.009108	TRUE	-1.22768	1.22768	528	LOC755465	transmembrane protein 231	755465
1933	0.9458	0.0542	2.85935	5.60051e-06	1.56789e-06	0	0.25	1.90417	1.93835	1.5012	-3.4683	7.54005	0.00362837	0.00411184	0.00352371	0.00401316	0.0371327	0.0120271	TRUE	-1.266	1.266	280	LOC100893102	BLOC-1-related complex subunit 8, transcript variant X1	100893102
2040	0.9448	0.0552	2.84001	8.64993e-06	2.29735e-06	0	0.25	1.90413	1.93812	2.1599	-6.21307	9.90558	0.0088616	0.00605263	0.00861738	0.00585526	0.100425	0.0171812	TRUE	-1.25806	1.25806	561	LOC105447482	uncharacterized LOC105447482, transcript variant X2	105447482
3079	0.9384	0.0616	2.72351	4.71402e-06	6.40293e-07	0	0.25	1.90268	1.93758	2.72449	-7.03306	10.2256	0.00397725	0.000328947	0.00394236	0.000296053	0.0369645	0.00145672	TRUE	-1.21042	1.21042	129	LOC115920557	uncharacterized LOC115920557	115920557
1872	0.9464	0.0536	2.87112	1.11156e-05	2.54932e-06	0	0.25	1.90258	1.96651	2.08922	-6.45919	8.61615	0.0082685	0.00555921	0.00802428	0.00546053	0.108192	0.0245508	TRUE	-1.27084	1.27084	488	LOC100887982	uncharacterized LOC100887982	100887982
2702	0.9404	0.0596	2.75865	1.11217e-05	3.49563e-06	0	0.25	1.90114	1.80316	1.44498	-3.38506	8.22044	0.0111642	0.00615132	0.0107107	0.00588816	0.0990024	0.0179565	TRUE	-1.22475	1.22475	720	LOC585098	ensconsin	585098
3296	0.937	0.063	2.69955	2.81177e-06	4.66403e-07	0	0.25	1.90059	1.97773	2.82394	-8.36995	11.9136	0.00170952	0.000526316	0.00170952	0.000526316	0.0250875	0.00114835	TRUE	-1.20066	1.20066	69	LOC105447368	uncharacterized LOC105447368	105447368
3469	0.9362	0.0638	2.68608	5.78405e-06	1.82208e-06	0	0.25	1.9002	1.90426	1.92096	-5.80979	8.74623	0.0014653	0.00184211	0.00143042	0.00180921	0.0177246	0.00510772	TRUE	-1.19518	1.19518	717	LOC581243	scavenger receptor cysteine-rich domain superfamily protein, transcript variant X1	581243
3527	0.9358	0.0642	2.6794	1.2475e-05	4.31114e-06	0	0.25	1.89918	1.84275	1.99828	-5.33017	9.65198	0.0102571	0.00976974	0.00924537	0.00851974	0.103569	0.0362456	TRUE	-1.19246	1.19246	678	LOC586604	agrin, transcript variant X1	586604
1976	0.9454	0.0546	2.85157	1.30541e-05	3.41411e-06	0	0.25	1.89886	1.93748	1.94479	-5.35033	8.16673	0.0114084	0.00776316	0.0107107	0.00703947	0.143759	0.0222089	TRUE	-1.26281	1.26281	743	LOC100890709	serine/arginine repetitive matrix protein 2, transcript variant X3	100890709
2666	0.9406	0.0594	2.76222	1.70971e-06	4.24735e-07	0	0.25	1.89859	1.8798	2.59116	-8.25902	12.1066	0.000627987	0.000296053	0.000627987	0.000296053	0.0113838	0.000584791	TRUE	-1.22621	1.22621	76	LOC115925359	uncharacterized LOC115925359	115925359
1655	0.9484	0.0516	2.91125	9.51737e-06	2.54411e-06	0	0.25	1.89835	1.98522	2.04476	-6.27781	9.86634	0.00711719	0.00516447	0.00683808	0.00513158	0.0776587	0.0172556	TRUE	-1.28735	1.28735	427	LOC752152	hyalin, transcript variant X3	752152
2186	0.9438	0.0562	2.821	6.19155e-06	1.83711e-06	0	0.25	1.89754	1.94522	1.48924	-4.2619	7.37101	0.00429125	0.00194079	0.00422147	0.001875	0.0443021	0.00728708	TRUE	-1.25026	1.25026	241	LOC100892809	protein-lysine methyltransferase METTL21D	100892809
3338	0.9368	0.0632	2.69617	0.000103129	2.8866e-05	0	0.25	1.89745	1.89624	1.51154	-2.99383	6.76916	0.0980009	0.101579	0.0875345	0.0798684	1.09202	0.264885	TRUE	-1.19928	1.19928	7141	ags	activator of G-protein signal	593595
2425	0.9422	0.0578	2.79123	2.09461e-06	6.64212e-07	0	0.25	1.89745	1.94937	2.29718	-9.28804	11.0544	0.000348882	0.000328947	0.000313994	0.000328947	0.00399155	0.00124068	TRUE	-1.23807	1.23807	179	LOC755268	melanopsin-A-like	755268
2277	0.9432	0.0568	2.80974	2.47491e-06	4.45833e-07	0	0.25	1.89648	1.92277	2.85898	-7.57965	11.5702	0.00174441	0.000361842	0.00170952	0.000361842	0.0229907	0.00155783	TRUE	-1.24565	1.24565	80	LOC100889265	uncharacterized protein K02A2.6-like	100889265
2895	0.9394	0.0606	2.74095	0.000114965	2.75382e-05	0	0.25	1.8951	1.99519	2.08232	-6.20726	9.24556	0.0881276	0.0902961	0.0811499	0.0789474	1.12911	0.280463	TRUE	-1.21753	1.21753	5914	LOC582411	guanine nucleotide exchange factor VAV2, transcript variant X1	582411
3523	0.9358	0.0642	2.6794	9.29945e-06	2.99072e-06	0	0.25	1.8937	1.87437	1.44636	-3.2487	8.13142	0.00966403	0.00950658	0.0094547	0.00927632	0.0839069	0.0271824	TRUE	-1.19246	1.19246	605	LOC100893207	UDP-GalNAc:beta-1,3-N-acetylgalactosaminyltransferase 2	100893207
2207	0.9438	0.0562	2.821	2.61195e-06	8.99088e-07	0	0.25	1.89297	1.9031	1.94803	-5.70843	8.99484	0.0017793	0.00171053	0.0017793	0.00171053	0.0205507	0.00397729	TRUE	-1.25026	1.25026	107	LOC115926909	E3 ubiquitin-protein ligase TRIM32-like	115926909
2426	0.9422	0.0578	2.79123	1.28843e-06	4.45595e-07	0	0.25	1.89252	1.99542	2.83838	-11.2172	12.4941	0.00101176	0.000296053	0.000976869	0.000296053	0.011021	0.00159216	TRUE	-1.23807	1.23807	60	LOC105440984	ankyrin-1-like	105440984
1266	0.952	0.048	2.98736	8.20303e-06	3.04433e-06	0	0.25	1.89207	2.02564	2.45115	-8.09191	10.2899	0.00662875	0.00546053	0.00624498	0.00516447	0.0822999	0.0158302	TRUE	-1.31876	1.31876	407	LOC105443082	uncharacterized LOC105443082	105443082
3141	0.938	0.062	2.71662	3.84708e-06	1.07425e-06	0	0.25	1.89116	1.87653	1.82422	-5.90875	8.93535	0.00212818	0.000789474	0.00209329	0.000789474	0.02726	0.00272097	TRUE	-1.20761	1.20761	219	LOC588747	MORN repeat-containing protein 1, transcript variant X1	588747
1742	0.9474	0.0526	2.89101	1.67672e-05	4.78012e-06	0	0.25	1.89087	1.87505	1.46551	-3.5592	7.61268	0.0165021	0.0112171	0.015909	0.0107566	0.169006	0.0407796	TRUE	-1.27901	1.27901	952	LOC577076	interferon-induced helicase C domain-containing protein 1, transcript variant X1	577076
2015	0.945	0.055	2.84385	0.000331542	8.59023e-05	0	0.25	1.88986	1.89589	1.32965	-2.80988	6.3714	0.291281	0.30125	0.231692	0.204178	3.40088	0.801667	TRUE	-1.25964	1.25964	13543	LOC580497	scavenger receptor cysteine-rich domain superfamily protein, transcript variant X3	580497
2453	0.942	0.058	2.78756	1.01226e-05	2.4006e-06	0	0.25	1.88898	2.02008	1.75122	-4.45351	7.54905	0.01092	0.00700658	0.0107107	0.006875	0.0955291	0.0169	TRUE	-1.23657	1.23657	613	LOC115918886	low molecular weight phosphotyrosine protein phosphatase-like	115918886
1330	0.9514	0.0486	2.97431	6.66418e-06	1.95502e-06	0	0.25	1.8887	1.87728	1.19567	-2.05617	6.23911	0.00774518	0.00453947	0.00757074	0.00447368	0.0816052	0.0137458	TRUE	-1.31336	1.31336	506	LOC115918336	uncharacterized LOC115918336	115918336
1334	0.9514	0.0486	2.97431	2.2406e-05	6.07856e-06	0	0.25	1.88631	1.8253	1.3899	-2.65562	8.42658	0.0245613	0.0206579	0.0233751	0.0199013	0.240084	0.0571152	TRUE	-1.31336	1.31336	1551	LOC592199	torsin-1A	592199
2670	0.9406	0.0594	2.76222	0.000154869	3.25239e-05	0	0.25	1.88625	1.8856	2.03219	-5.484	9.55809	0.122283	0.105691	0.107246	0.090625	1.57754	0.318818	TRUE	-1.22621	1.22621	7073	LOC100888338	uncharacterized LOC100888338	100888338
2180	0.9438	0.0562	2.821	8.66458e-06	2.93204e-06	0	0.25	1.88593	1.95989	1.65346	-6.38111	7.31637	0.00715208	0.00536184	0.00697764	0.00490132	0.0763482	0.0179544	TRUE	-1.25026	1.25026	527	LOC592365	kynurenine 3-monooxygenase	592365
3262	0.9372	0.0628	2.70294	1.02476e-05	2.86244e-06	0	0.25	1.88568	1.81765	1.77411	-5.36831	8.29647	0.0103967	0.00595395	0.0100478	0.00588816	0.108059	0.0263922	TRUE	-1.20204	1.20204	642	LOC115921645	E3 ubiquitin-protein ligase TRIM71-like	115921645
1572	0.9492	0.0508	2.92772	5.02868e-05	3.4826e-05	0	0.25	1.88525	1.76658	3.41258	-10.2394	17.4442	0.0198165	0.0324342	0.0148275	0.0168092	0.230685	0.128319	TRUE	-1.29414	1.29414	6547	AMAS4	amassin 4, transcript variant X1	579980
3164	0.9378	0.0622	2.71318	7.68587e-06	2.2474e-06	0	0.25	1.88498	1.88652	1.72138	-4.97132	8.09403	0.00802428	0.00713816	0.00784984	0.006875	0.0798501	0.0214525	TRUE	-1.20621	1.20621	608	LOC752968	choline-phosphate cytidylyltransferase A, transcript variant X2	752968
3145	0.938	0.062	2.71662	8.06287e-06	2.33097e-06	0	0.25	1.88416	1.84932	1.42748	-3.20351	6.37533	0.00704741	0.00430921	0.00669853	0.00407895	0.0732391	0.0139823	TRUE	-1.20761	1.20761	408	LOC100888888	mitochondrial cardiolipin hydrolase, transcript variant X2	100888888
2885	0.9394	0.0606	2.74095	2.94709e-06	8.1011e-07	0	0.25	1.88363	1.86548	1.77631	-4.43406	8.51747	0.00150019	0.000526316	0.00150019	0.000526316	0.0227902	0.0038056	TRUE	-1.21753	1.21753	66	LOC115922461	uncharacterized LOC115922461	115922461
3258	0.9372	0.0628	2.70294	9.19391e-06	2.07962e-06	0	0.25	1.88323	1.88885	1.85928	-4.84084	8.51108	0.0050239	0.00302632	0.00481457	0.00279605	0.0669936	0.0105153	TRUE	-1.20204	1.20204	343	LOC579912	serine--tRNA ligase, mitochondrial	579912
2962	0.939	0.061	2.73394	4.63567e-06	1.67354e-06	0	0.25	1.88308	1.83837	1.77099	-5.16376	7.44076	0.00474479	0.00401316	0.0047099	0.00394737	0.0396236	0.0105368	TRUE	-1.21467	1.21467	326	LOC764230	uncharacterized protein C1orf109 homolog	764230
2326	0.9428	0.0572	2.8023	9.32901e-06	3.02592e-06	0	0.25	1.8828	1.853	1.32617	-4.14309	7.20463	0.00694275	0.00736842	0.00659387	0.00690789	0.059533	0.0169284	TRUE	-1.2426	1.2426	532	LOC586979	EEF1A lysine methyltransferase 4-like	586979
2346	0.9426	0.0574	2.7986	1.20963e-05	3.26568e-06	0	0.25	1.88275	2.00206	2.23074	-6.9115	9.16246	0.00669853	0.00753289	0.00655898	0.00746711	0.0981918	0.0303791	TRUE	-1.24109	1.24109	535	LOC764219	DEP domain-containing mTOR-interacting protein	764219
2350	0.9426	0.0574	2.7986	0.000152819	4.13092e-05	0	0.25	1.8823	1.90419	1.64636	-4.14483	7.95973	0.114991	0.0706579	0.0940934	0.0533224	1.2403	0.250663	TRUE	-1.24109	1.24109	5069	LOC100893779	uncharacterized LOC100893779	100893779
3105	0.9382	0.0618	2.72006	3.73033e-06	1.11337e-06	0	0.25	1.88203	1.84357	1.94223	-6.60235	8.63505	0.00198863	0.000855263	0.00195374	0.000789474	0.0213436	0.00484733	TRUE	-1.20901	1.20901	181	LOC582139	uncharacterized LOC582139	582139
1631	0.9486	0.0514	2.91535	5.51984e-05	1.51753e-05	0	0.25	1.88129	1.97017	1.65026	-4.42164	7.56745	0.0485644	0.0398684	0.0434358	0.033125	0.528593	0.0946974	TRUE	-1.28904	1.28904	2957	LOC100889344	zinc finger protein 37-like	100889344
2856	0.9396	0.0604	2.74446	9.12196e-06	2.16135e-06	0	0.25	1.88108	1.85278	1.52783	-3.28668	7.31881	0.00645431	0.00447368	0.00634965	0.00444079	0.0806102	0.0116172	TRUE	-1.21896	1.21896	396	LOC115928105	uncharacterized LOC115928105	115928105
2826	0.9398	0.0602	2.74799	4.54213e-06	1.1013e-06	0	0.25	1.88058	1.87864	2.04052	-5.35859	8.77782	0.00366326	0.00217105	0.00362837	0.00213816	0.0508492	0.00553885	TRUE	-1.2204	1.2204	208	LOC115929516	uncharacterized LOC115929516	115929516
769	0.9584	0.0416	3.13716	2.09733e-05	5.75527e-06	0	0.25	1.88021	1.82819	1.22851	-4.60034	6.57049	0.0210027	0.0176316	0.0199909	0.0165132	0.187555	0.0439512	TRUE	-1.38091	1.38091	1433	LOC756350	RING-type E3 ubiquitin-protein ligase PPIL2	756350
1728	0.9476	0.0524	2.89503	1.08459e-05	3.04542e-06	0	0.25	1.87983	1.96277	2.37436	-6.67108	10.2099	0.00631476	0.00802632	0.00603566	0.00756579	0.0756582	0.0205285	TRUE	-1.28067	1.28067	448	LOC105442605	uncharacterized LOC105442605	105442605
1590	0.949	0.051	2.92358	0.000197615	6.45236e-05	0	0.25	1.87935	1.9649	2.91936	-7.3315	11.6839	0.183303	0.15375	0.131249	0.0984539	1.97892	0.559751	TRUE	-1.29243	1.29243	6952	LOC100891086	integrin alpha-V	100891086
1178	0.953	0.047	3.00947	2.98946e-05	7.642e-06	0	0.25	1.87912	1.9978	1.84435	-5.36943	8.63676	0.0168859	0.00608553	0.0158392	0.00559211	0.180853	0.0203826	TRUE	-1.3279	1.3279	724	LOC576970	acyl-CoA synthetase short-chain family member 3, mitochondrial	576970
3267	0.9372	0.0628	2.70294	1.34267e-05	3.57155e-06	0	0.25	1.87823	1.82151	1.71149	-4.40441	8.3469	0.0115131	0.00648026	0.011234	0.00631579	0.138396	0.0180262	TRUE	-1.20204	1.20204	638	LOC115928702	uncharacterized protein DDB_G0284459-like	115928702
2330	0.9428	0.0572	2.8023	1.23313e-05	2.02613e-06	0	0.25	1.87805	1.93818	2.83506	-7.79636	10.2126	0.00938492	0.00296053	0.00868716	0.00289474	0.12697	0.0127456	TRUE	-1.2426	1.2426	399	LOC105440124	uncharacterized LOC105440124, transcript variant X2	105440124
2756	0.9402	0.0598	2.75509	2.61625e-06	7.28616e-07	0	0.25	1.87716	1.88878	2.20658	-6.48047	10.9016	0.00139553	0.00180921	0.00132575	0.00180921	0.0135603	0.00425499	TRUE	-1.2233	1.2233	106	LOC115928053	zinc finger protein 84-like	115928053
1866	0.9464	0.0536	2.87112	4.0888e-06	1.02118e-06	0	0.25	1.87701	2.0054	2.00122	-6.82847	9.49588	0.0017793	0.000986842	0.00174441	0.000986842	0.0220368	0.00485226	TRUE	-1.27084	1.27084	106	LOC105443819	sushi domain-containing protein 2-like	105443819
3278	0.9372	0.0628	2.70294	8.51946e-06	2.52698e-06	0	0.25	1.87684	1.8764	1.48005	-3.21284	7.5792	0.00781495	0.00575658	0.00753585	0.00559211	0.0704402	0.0135278	TRUE	-1.20204	1.20204	508	LOC753857	28S ribosomal protein S34, mitochondrial	753857
1186	0.953	0.047	3.00947	5.15126e-06	1.66236e-06	0	0.25	1.87675	2.15144	2.75856	-7.80011	9.36413	0.00244217	0.00144737	0.00244217	0.00144737	0.033807	0.00892038	TRUE	-1.3279	1.3279	120	LOC100889927	uncharacterized LOC100889927	100889927
927	0.9564	0.0436	3.08812	0.000121468	3.09062e-05	0	0.25	1.87634	1.95295	2.13917	-6.06809	9.69116	0.126505	0.0961184	0.107979	0.0846053	1.29297	0.311892	TRUE	-1.36051	1.36051	7569	LOC588264	pendrin, transcript variant X3	588264
3482	0.936	0.064	2.68273	0.000186683	5.24636e-05	0	0.25	1.87619	1.89695	1.83956	-4.37681	7.75036	0.14025	0.179934	0.121969	0.130526	1.63994	0.476854	TRUE	-1.19382	1.19382	8019	LOC105447140	lysosomal-trafficking regulator, transcript variant X1	105447140
2013	0.945	0.055	2.84385	4.22648e-06	1.37764e-06	0	0.25	1.87603	1.9265	1.73481	-4.77859	7.20687	0.00516345	0.00467105	0.00512856	0.00453947	0.0423645	0.0136816	TRUE	-1.25964	1.25964	382	LOC583077	mediator of RNA polymerase II transcription subunit 22, transcript variant X1	583077
2786	0.94	0.06	2.75154	0.000145268	4.32967e-05	0	0.25	1.87574	1.7768	1.84946	-4.90609	9.61474	0.137006	0.161941	0.11841	0.119375	1.55844	0.398509	TRUE	-1.22185	1.22185	9164	LOC592290	serine/arginine repetitive matrix protein 2, transcript variant X2	592290
2573	0.9412	0.0588	2.77301	1.30164e-05	4.58937e-06	0	0.25	1.87541	1.88232	1.31842	-5.33118	6.69607	0.0139553	0.00733553	0.0135366	0.00674342	0.103524	0.0166175	TRUE	-1.23062	1.23062	800	LOC582890	coiled-coil-helix-coiled-coil-helix domain-containing protein 7	582890
2029	0.945	0.055	2.84385	5.66045e-06	1.4821e-06	0	0.25	1.8751	1.89554	1.38455	-3.90338	6.62451	0.00512856	0.00305921	0.00509367	0.00302632	0.0562351	0.00836056	TRUE	-1.25964	1.25964	319	LOC583358	WD repeat-containing protein 34, transcript variant X1	583358
1004	0.9554	0.0446	3.0644	3.4666e-06	1.38448e-06	0	0.25	1.87509	2.05685	2.24726	-7.49059	9.3632	0.00181419	0.000953947	0.0017793	0.000953947	0.0226771	0.00439365	TRUE	-1.35067	1.35067	103	LOC105443158	uncharacterized LOC105443158	105443158
3539	0.9358	0.0642	2.6794	3.0012e-06	9.05116e-07	0	0.25	1.87508	1.9249	1.60209	-5.4626	7.40848	0.00223284	0.00164474	0.00219796	0.00161184	0.0277153	0.00581424	TRUE	-1.19246	1.19246	143	LOC584807	steroid 17-alpha-hydroxylase/17,20 lyase, transcript variant X1	584807
2347	0.9426	0.0574	2.7986	1.56083e-05	4.41162e-06	0	0.25	1.87443	1.90989	1.64355	-4.63135	7.47805	0.0158392	0.0147039	0.0155252	0.0139145	0.169719	0.0354045	TRUE	-1.24109	1.24109	1137	LOC574828	fizzy-related protein homolog, transcript variant X1	574828
1299	0.9518	0.0482	2.983	4.86695e-06	1.40083e-06	0	0.25	1.87366	1.84879	3.16981	-8.95278	14.0781	0.00143042	0.00111842	0.00108153	0.00105263	0.00864059	0.00319217	TRUE	-1.31695	1.31695	112	LOC756584	tryptophan--tRNA ligase, cytoplasmic, transcript variant X1	756584
2196	0.9438	0.0562	2.821	6.72755e-06	1.78594e-06	0	0.25	1.87264	1.88484	1.87833	-4.51201	8.92768	0.00607054	0.00273026	0.00586121	0.00269737	0.0544299	0.00907725	TRUE	-1.25026	1.25026	339	LOC115927208	uncharacterized LOC115927208	115927208
2973	0.939	0.061	2.73394	6.31083e-06	2.96072e-06	0	0.25	1.87108	1.83487	2.53943	-6.74231	12.1883	0.00771029	0.00950658	0.00683808	0.006875	0.0488624	0.0172111	TRUE	-1.21467	1.21467	548	LOC587735	uncharacterized LOC587735	587735
2880	0.9394	0.0606	2.74095	4.10403e-05	9.77517e-06	0	0.25	1.87016	1.80559	2.54723	-7.07762	10.8351	0.0303178	0.0135197	0.029027	0.0119737	0.43295	0.0625988	TRUE	-1.21753	1.21753	1287	LOC105447176	uncharacterized LOC105447176	105447176
2796	0.94	0.06	2.75154	2.89886e-06	8.68456e-07	0	0.25	1.87	1.92429	1.85709	-4.72745	8.49964	0.00230262	0.00177632	0.00230262	0.00174342	0.024938	0.00637417	TRUE	-1.22185	1.22185	161	LOC100889839	serine/threonine-protein kinase greatwall	100889839
2768	0.9402	0.0598	2.75509	1.98665e-06	4.70013e-07	0	0.25	1.86974	1.8501	1.81609	-6.37024	8.16578	0.00132575	0.000855263	0.00132575	0.000855263	0.0166845	0.00162635	TRUE	-1.2233	1.2233	92	LOC763076	zinc finger protein 420	763076
3041	0.9386	0.0614	2.72698	9.65152e-06	3.57041e-06	0	0.25	1.86951	1.89663	2.05965	-4.22231	8.37731	0.00729163	0.00789474	0.00704741	0.00766447	0.0733322	0.0326731	TRUE	-1.21183	1.21183	536	LOC100888554	ras-related protein Rab-22A	100888554
3046	0.9386	0.0614	2.72698	1.67643e-05	4.78763e-06	0	0.25	1.8693	1.85204	1.99875	-4.92753	9.22047	0.0113735	0.0113487	0.0110596	0.0109868	0.129119	0.0357358	TRUE	-1.21183	1.21183	799	LOC580286	sodium- and chloride-dependent betaine transporter, transcript variant X4	580286
2058	0.9448	0.0552	2.84001	3.58134e-06	1.00307e-06	0	0.25	1.86899	1.91966	2.13921	-6.14411	10.2181	0.00303527	0.00226974	0.00303527	0.00226974	0.035608	0.00760883	TRUE	-1.25806	1.25806	241	LOC115921361	hemicentin-1-like	115921361
2997	0.9388	0.0612	2.73046	1.70703e-05	6.02018e-06	0	0.25	1.86835	1.77014	1.83059	-4.42958	8.00553	0.016537	0.0148684	0.0160835	0.0138158	0.185763	0.036212	TRUE	-1.21325	1.21325	1340	LOC582842	uncharacterized LOC582842, transcript variant X3	582842
3413	0.9364	0.0636	2.68943	7.54228e-06	1.98804e-06	0	0.25	1.86788	1.82893	1.70134	-3.84255	8.00519	0.00526812	0.00394737	0.00509367	0.00378289	0.0616745	0.0114885	TRUE	-1.19654	1.19654	345	LOC100890292	EP300-interacting inhibitor of differentiation 3, transcript variant X1	100890292
3454	0.9362	0.0638	2.68608	1.30823e-05	4.98113e-06	0	0.25	1.86759	1.90017	2.12653	-8.07555	8.49001	0.00163974	0.00325658	0.00156997	0.00279605	0.015105	0.0188809	TRUE	-1.19518	1.19518	1753	LOC589501	myoferlin	589501
3395	0.9366	0.0634	2.69279	5.68659e-05	1.63063e-05	0	0.25	1.86663	1.92288	2.00989	-6.22905	8.2267	0.0525416	0.0457895	0.049611	0.0416447	0.607884	0.159488	TRUE	-1.19791	1.19791	3244	LOC763219	nuclear envelope pore membrane protein POM 121C	763219
2723	0.9404	0.0596	2.75865	8.49203e-06	2.35787e-06	0	0.25	1.86653	1.85636	1.55952	-5.07164	8.00092	0.00722185	0.00460526	0.00690786	0.004375	0.0718821	0.00987742	TRUE	-1.22475	1.22475	438	LOC584991	chromatin accessibility complex protein 1	584991
3448	0.9362	0.0638	2.68608	8.72881e-06	1.97929e-06	0	0.25	1.86612	1.84392	1.7759	-5.01308	8.84939	0.0058961	0.00398026	0.00572166	0.00391447	0.0654539	0.0102589	TRUE	-1.19518	1.19518	350	LOC574542	F-box only protein 7, transcript variant X1	574542
2335	0.9428	0.0572	2.8023	4.52034e-06	1.3367e-06	0	0.25	1.86591	1.82515	1.38874	-3.51817	6.79577	0.00481457	0.00480263	0.0044308	0.00467105	0.0527975	0.0116991	TRUE	-1.2426	1.2426	365	LOC115929172	tripartite motif-containing protein 45-like, transcript variant X1	115929172
3274	0.9372	0.0628	2.70294	2.1216e-06	5.7263e-07	0	0.25	1.86551	1.94943	1.68818	-5.52649	7.25811	0.00153508	0.000888158	0.00153508	0.000888158	0.0165324	0.00357063	TRUE	-1.20204	1.20204	110	LOC100891316	probable E3 ubiquitin-protein ligase HERC4	100891316
2616	0.941	0.059	2.76941	1.95466e-05	5.83008e-06	0	0.25	1.86505	1.79302	1.5292	-4.05269	7.22324	0.0178976	0.0189474	0.0173394	0.0179605	0.175274	0.0489103	TRUE	-1.22915	1.22915	1421	LOC581163	beclin 1-associated autophagy-related key regulator, transcript variant X1	581163
2561	0.9414	0.0586	2.77663	5.10194e-06	1.38718e-06	0	0.25	1.86467	1.89844	1.65209	-3.9747	6.91516	0.00397725	0.00210526	0.00390748	0.00207237	0.0470404	0.00723477	TRUE	-1.2321	1.2321	234	REJ5	receptor for egg jelly 5	586376
2063	0.9448	0.0552	2.84001	1.57287e-05	3.23364e-06	0	0.25	1.86457	1.97649	1.925	-5.27239	10.006	0.014967	0.004375	0.0143042	0.00417763	0.157016	0.0214515	TRUE	-1.25806	1.25806	650	LOC577290	ultraviolet-B receptor UVR8, transcript variant X1	577290
1799	0.947	0.053	2.88301	9.14332e-06	2.92701e-06	0	0.25	1.8642	1.85191	1.54626	-5.63998	7.77264	0.00837316	0.00605263	0.00819872	0.00595395	0.0780212	0.0161592	TRUE	-1.27572	1.27572	533	LOC581576	39S ribosomal protein L15, mitochondrial	581576
2130	0.9444	0.0556	2.83237	8.08334e-05	3.01996e-05	0	0.25	1.86367	1.92324	2.40352	-6.53278	9.93013	0.0835223	0.0806908	0.0739281	0.0655921	0.790735	0.27474	TRUE	-1.25493	1.25493	4323	LOC591623	laminin subunit alpha, transcript variant X1	591623
2080	0.9446	0.0554	2.83618	6.34857e-06	2.0465e-06	0	0.25	1.86363	1.97863	2.22482	-7.3419	11.1382	0.00422147	0.00296053	0.00404703	0.00256579	0.0489048	0.00987708	TRUE	-1.25649	1.25649	252	LOC105437987	uncharacterized LOC105437987	105437987
2605	0.941	0.059	2.76941	4.80241e-06	1.37174e-06	0	0.25	1.86361	1.91971	1.61281	-4.13438	7.69732	0.00345393	0.0025	0.00341904	0.00246711	0.0395058	0.00626814	TRUE	-1.22915	1.22915	231	LOC100891428	uncharacterized LOC100891428	100891428
2947	0.9392	0.0608	2.73744	0.000107251	3.02493e-05	0	0.25	1.86302	1.91636	1.90103	-4.71157	9.71161	0.0999546	0.110164	0.0909535	0.0940132	1.11723	0.336574	TRUE	-1.2161	1.2161	6469	LOC100893148	MLX-interacting protein	100893148
1237	0.9524	0.0476	2.99615	9.29609e-05	2.23247e-05	0	0.25	1.86296	1.89038	1.91223	-6.3771	9.37476	0.0849527	0.0685855	0.0760214	0.0581579	1.02896	0.19615	TRUE	-1.32239	1.32239	4933	LOC754661	splicing factor 1, transcript variant X1	754661
2363	0.9426	0.0574	2.7986	3.59889e-05	8.34384e-06	0	0.25	1.86193	1.87962	1.80182	-3.93029	9.43714	0.0316785	0.0199671	0.0300038	0.0193092	0.313934	0.0669436	TRUE	-1.24109	1.24109	1867	LOC578841	epithelial membrane protein 2, transcript variant X2	578841
2026	0.945	0.055	2.84385	4.23004e-06	1.2326e-06	0	0.25	1.8619	1.90124	1.72627	-4.76116	6.94832	0.00404703	0.00328947	0.00404703	0.00322368	0.0402989	0.00940039	TRUE	-1.25964	1.25964	317	LOC115918115	3-ketoacyl-CoA thiolase A, peroxisomal-like	115918115
2083	0.9446	0.0554	2.83618	2.91136e-06	8.51023e-07	0	0.25	1.86186	1.8749	1.32712	-4.19088	6.02934	0.00272128	0.00138158	0.00268639	0.00138158	0.0245921	0.00384049	TRUE	-1.25649	1.25649	191	LOC115926559	putative methyltransferase DDB_G0268948	115926559
2922	0.9392	0.0608	2.73744	3.53902e-06	9.71982e-07	0	0.25	1.86163	1.87642	1.71239	-4.23049	7.87511	0.00327949	0.00141447	0.0032446	0.00141447	0.0328073	0.00481612	TRUE	-1.2161	1.2161	185	LOC115918842	COMM domain-containing protein 3-like, transcript variant X1	115918842
2882	0.9394	0.0606	2.74095	2.44384e-05	6.32719e-06	0	0.25	1.86117	1.83759	2.43549	-6.41593	9.15575	0.0186652	0.0229934	0.0178976	0.0215461	0.248725	0.0571856	TRUE	-1.21753	1.21753	1251	LOC579263	uncharacterized LOC579263	579263
3035	0.9386	0.0614	2.72698	1.57419e-05	4.77185e-06	0	0.25	1.85975	1.78641	1.67942	-4.1048	8.65301	0.0154555	0.0179276	0.0146879	0.01625	0.167384	0.040309	TRUE	-1.21183	1.21183	1218	LOC100892778	poly(ADP-ribose) glycohydrolase	100892778
2595	0.9412	0.0588	2.77301	1.76391e-05	4.51223e-06	0	0.25	1.85958	1.87229	1.36057	-3.98416	6.92321	0.012804	0.0103289	0.0126295	0.0101645	0.159135	0.0325659	TRUE	-1.23062	1.23062	822	LOC105442888	hyalin-like	105442888
3468	0.9362	0.0638	2.68608	2.68699e-06	8.61634e-07	0	0.25	1.85949	1.82655	2.13342	-7.37012	9.0057	0.00129086	0.000822368	0.00129086	0.000789474	0.0175413	0.00170927	TRUE	-1.19518	1.19518	380	LOC115918825	relaxin receptor 2-like, transcript variant X3	115918825
2336	0.9428	0.0572	2.8023	1.36203e-06	3.71508e-07	0	0.25	1.85925	1.81939	2.16143	-5.7623	8.8698	0.000872205	0.000394737	0.000872205	0.000394737	0.0108388	0.000751167	TRUE	-1.2426	1.2426	52	LOC100889962	uncharacterized LOC100889962	100889962
1240	0.9524	0.0476	2.99615	3.44185e-05	9.50304e-06	0	0.25	1.85916	1.92783	1.40719	-3.95838	6.2463	0.0251893	0.0225329	0.0235844	0.0205592	0.232143	0.0481436	TRUE	-1.32239	1.32239	1742	LOC575825	WD repeat-containing protein 44	575825
2165	0.944	0.056	2.82477	1.92719e-05	4.99199e-06	0	0.25	1.85911	1.93189	1.84544	-4.7709	7.95436	0.0144786	0.0119408	0.0141646	0.0113487	0.185492	0.0347598	TRUE	-1.25181	1.25181	965	LOC115918419	protein capicua homolog, transcript variant X1	115918419
3409	0.9364	0.0636	2.68943	2.42032e-05	6.54538e-06	0	0.25	1.85907	1.87745	1.60629	-3.64622	8.53563	0.0210376	0.0135526	0.0201654	0.0127961	0.232058	0.0470168	TRUE	-1.19654	1.19654	1180	LOC582680	solute carrier family 35 member G1, transcript variant X1	582680
3096	0.9382	0.0618	2.72006	4.64429e-06	1.42397e-06	0	0.25	1.85855	1.81775	2.01778	-4.84633	9.38835	0.0038377	0.00296053	0.0038377	0.00292763	0.0415343	0.00836102	TRUE	-1.20901	1.20901	282	LOC100891415	general transcription factor 3C polypeptide 5	100891415
1936	0.9458	0.0542	2.85935	8.49723e-06	2.32216e-06	0	0.25	1.85772	1.97229	2.57292	-6.68681	10.0901	0.00676831	0.00401316	0.00662875	0.00391447	0.0808282	0.0168284	TRUE	-1.266	1.266	390	LOC100892577	deleted in malignant brain tumors 1 protein, transcript variant X3	100892577
2153	0.944	0.056	2.82477	9.76602e-06	2.60672e-06	0	0.25	1.85712	1.97412	2.01289	-6.09726	8.84987	0.00439591	0.00180921	0.00411681	0.00167763	0.0573596	0.0106734	TRUE	-1.25181	1.25181	183	LOC100888104	cytochrome b561-like	100888104
2732	0.9404	0.0596	2.75865	2.52868e-06	6.59511e-07	0	0.25	1.85705	1.83969	1.67251	-4.71671	7.75256	0.00202351	0.00101974	0.00195374	0.00101974	0.0195715	0.00320234	TRUE	-1.22475	1.22475	126	LOC105443015	non-structural maintenance of chromosomes element 1 homolog, transcript variant X2	105443015
2876	0.9394	0.0606	2.74095	0.000133341	2.82047e-05	0	0.25	1.85662	1.87747	1.93408	-4.98403	9.2371	0.104176	0.102664	0.092663	0.0815132	1.34443	0.25155	TRUE	-1.21753	1.21753	6355	LOC100893899	kinesin-like protein KIF13A	100893899
2118	0.9444	0.0556	2.83237	2.79202e-06	7.90839e-07	0	0.25	1.85659	1.94338	2.31725	-6.47627	9.6142	0.00313994	0.00167763	0.00307016	0.00167763	0.0237066	0.00419536	TRUE	-1.25493	1.25493	171	LOC115926006	uncharacterized LOC115926006	115926006
2912	0.9394	0.0606	2.74095	1.58393e-05	3.85e-06	0	0.25	1.85644	1.90677	1.60914	-4.97438	6.87575	0.0157346	0.0155921	0.0152112	0.0148355	0.163117	0.0372189	TRUE	-1.21753	1.21753	1224	LOC589828	zinc transporter ZIP11, transcript variant X1	589828
1663	0.9484	0.0516	2.91125	4.40723e-06	1.2647e-06	0	0.25	1.85624	1.94564	2.24561	-7.35573	10.256	0.00446569	0.00325658	0.00432613	0.00322368	0.0454344	0.00812704	TRUE	-1.28735	1.28735	368	LOC579180	methylcrotonoyl-CoA carboxylase beta chain, mitochondrial	579180
2534	0.9414	0.0586	2.77663	2.56734e-06	5.43732e-07	0	0.25	1.85588	1.91197	2.19042	-5.79985	9.52734	0.000941981	0.000559211	0.000837316	0.000559211	0.0115802	0.00201544	TRUE	-1.2321	1.2321	63	LOC585847	aldose 1-epimerase-like	585847
2392	0.9424	0.0576	2.79491	1.24438e-05	4.30701e-06	0	0.25	1.85413	1.8501	1.59876	-4.78063	8.94079	0.0158043	0.0136513	0.0148624	0.0130921	0.128368	0.0388134	TRUE	-1.23958	1.23958	1068	LOC592218	sperm-associated antigen 7	592218
1261	0.9522	0.0478	2.99175	0.000112717	4.31487e-05	0	0.25	1.8536	1.89214	3.58764	-9.25318	12.6276	0.111224	0.0656579	0.0820221	0.0434868	1.04389	0.315341	TRUE	-1.32057	1.32057	3767	LOC578655	cytochrome P450 1A1	578655
2646	0.9408	0.0592	2.76581	0.000184692	4.226e-05	0	0.25	1.85353	1.85075	2.63923	-8.16281	11.2883	0.150019	0.0905592	0.116317	0.0649671	1.91119	0.281365	TRUE	-1.22768	1.22768	6261	LOC578834	RIMS-binding protein 2, transcript variant X1	578834
2900	0.9394	0.0606	2.74095	0.000172002	4.13398e-05	0	0.25	1.85348	1.9246	1.92023	-4.70469	7.56889	0.133971	0.0745066	0.112933	0.0625987	1.66254	0.310139	TRUE	-1.21753	1.21753	5803	LOC578737	discoidin domain-containing receptor 2	578737
2109	0.9444	0.0556	2.83237	2.12358e-06	6.39918e-07	0	0.25	1.8515	1.8395	2.76319	-8.37003	12.4509	0.00108153	0.00111842	0.00108153	0.00108553	0.0137929	0.0032736	TRUE	-1.25493	1.25493	81	LOC115926659	gastrin/cholecystokinin type B receptor-like	115926659
3392	0.9366	0.0634	2.69279	4.54818e-06	1.50824e-06	0	0.25	1.85085	1.8216	1.54155	-5.17418	7.46838	0.00331438	0.00273026	0.00327949	0.00259868	0.0350083	0.00602236	TRUE	-1.19791	1.19791	231	eif4e2	eukaryotic translation initiation factor 4E member 2	575773
2730	0.9404	0.0596	2.75865	1.10475e-05	3.49905e-06	0	0.25	1.85047	1.84349	1.74127	-6.18813	9.79675	0.0110247	0.00773026	0.0103269	0.00723684	0.0704266	0.0166903	TRUE	-1.22475	1.22475	728	LOC763808	DNA polymerase epsilon subunit 4	763808
1940	0.9458	0.0542	2.85935	2.95074e-06	8.16129e-07	0	0.25	1.85011	1.93598	2.49285	-6.96477	10.253	0.00348882	0.00111842	0.00334927	0.00108553	0.0314156	0.00384413	TRUE	-1.266	1.266	136	LOC100889794	early growth response protein 1	100889794
3101	0.9382	0.0618	2.72006	0.000157318	5.10662e-05	0	0.25	1.85006	1.79007	2.34527	-7.35028	9.65386	0.130831	0.154178	0.108991	0.122007	1.45915	0.487382	TRUE	-1.20901	1.20901	6996	LOC579971	potassium voltage-gated channel subfamily KQT member 4, transcript variant X1	579971
2182	0.9438	0.0562	2.821	1.25089e-06	6.02998e-07	0	0.25	1.84986	1.87849	2.71448	-8.09698	11.0722	0.000453546	0.000394737	0.000453546	0.000328947	0.00636605	0.00154946	TRUE	-1.25026	1.25026	51	LOC763512	alkaline serine protease ver112	763512
3174	0.9378	0.0622	2.71318	2.58469e-06	7.71807e-07	0	0.25	1.84963	1.83357	2.17266	-4.8925	10.074	0.00143042	0.00128289	0.00136064	0.00125	0.019444	0.00525057	TRUE	-1.20621	1.20621	82	LOC588257	cholinesterase 1	588257
2832	0.9398	0.0602	2.74799	1.8657e-06	6.27609e-07	0	0.25	1.84874	1.8085	1.58142	-3.99321	9.25874	0.00115131	0.000756579	0.00115131	0.000756579	0.012282	0.00322979	TRUE	-1.2204	1.2204	88	LOC115929193	centrin-3	115929193
2776	0.94	0.06	2.75154	7.3274e-06	1.76334e-06	0	0.25	1.84838	1.89467	2.04882	-5.98226	9.30697	0.00666364	0.00322368	0.00634965	0.003125	0.0681022	0.00937792	TRUE	-1.22185	1.22185	363	LOC105440918	mucin-17-like, transcript variant X2	105440918
2417	0.9422	0.0578	2.79123	3.35119e-06	9.35462e-07	0	0.25	1.84733	1.83185	1.48466	-3.92375	7.43601	0.00198863	0.00138158	0.00198863	0.00138158	0.0264878	0.00501027	TRUE	-1.23807	1.23807	127	LOC105438624	uncharacterized LOC105438624	105438624
2227	0.9436	0.0564	2.81723	4.87784e-06	1.49641e-06	0	0.25	1.84683	1.83964	1.44825	-3.8866	7.21885	0.00460524	0.00345395	0.00460524	0.00342105	0.0421327	0.0107513	TRUE	-1.24872	1.24872	367	LOC105446376	peptidase M20 domain-containing protein 2-like	105446376
2084	0.9446	0.0554	2.83618	1.93236e-05	5.06485e-06	0	0.25	1.84648	1.87331	1.28906	-3.58577	6.59298	0.0164672	0.0121382	0.0156648	0.0115132	0.168735	0.0367007	TRUE	-1.25649	1.25649	928	LOC100892743	apoptosis regulatory protein Siva	100892743
3026	0.9386	0.0614	2.72698	7.50445e-06	1.36861e-06	0	0.25	1.84578	1.94481	2.61145	-5.64166	10.1483	0.00467502	0.00233553	0.00446569	0.00226974	0.0430978	0.00501016	TRUE	-1.21183	1.21183	283	LOC115927422	uncharacterized LOC115927422	115927422
2218	0.9436	0.0564	2.81723	0.000109643	3.48711e-05	0	0.25	1.84519	1.94791	2.30961	-7.01861	9.08212	0.0916513	0.0436513	0.0811499	0.0336513	1.12246	0.156483	TRUE	-1.24872	1.24872	3444	LOC752677	uncharacterized LOC752677	752677
2050	0.9448	0.0552	2.84001	3.39485e-06	9.41281e-07	0	0.25	1.845	1.8583	1.59299	-4.06236	7.65845	0.00286083	0.00164474	0.00282594	0.00164474	0.035013	0.00567915	TRUE	-1.25806	1.25806	161	LOC105442955	structural maintenance of chromosomes flexible hinge domain-containing protein 1-like	105442955
3226	0.9374	0.0626	2.70634	6.91409e-06	1.74025e-06	0	0.25	1.8447	1.82499	2.30199	-6.65682	10.7235	0.00327949	0.00223684	0.00300038	0.00207237	0.0541006	0.00893677	TRUE	-1.20343	1.20343	171	LOC582897	RAC-gamma serine/threonine-protein kinase, transcript variant X3	582897
1956	0.9456	0.0544	2.85546	9.72765e-06	2.06342e-06	0	0.25	1.84458	1.95212	2.13627	-6.10666	9.17265	0.00547744	0.00180921	0.00526812	0.00180921	0.0789424	0.00885061	TRUE	-1.2644	1.2644	231	LOC582625	aqualysin-1	582625
2192	0.9438	0.0562	2.821	7.5498e-06	2.08818e-06	0	0.25	1.84415	1.84773	1.8217	-5.86713	8.00014	0.00509367	0.00404605	0.00505879	0.00398026	0.0635171	0.0141391	TRUE	-1.25026	1.25026	344	LOC580713	F-box/LRR-repeat protein 7	580713
1716	0.9476	0.0524	2.89503	2.70317e-05	7.82379e-06	0	0.25	1.84338	2.01985	2.58512	-6.99017	9.20678	0.0221191	0.00664474	0.0205491	0.00572368	0.198067	0.0190551	TRUE	-1.28067	1.28067	976	LOC115920599	endonuclease 8-like 1	115920599
3352	0.9368	0.0632	2.69617	3.71958e-06	8.82337e-07	0	0.25	1.84317	1.85787	1.68093	-4.04478	8.43661	0.00254684	0.00151316	0.00251195	0.00151316	0.0322107	0.00434202	TRUE	-1.19928	1.19928	138	LOC115925272	probable serine/threonine-protein kinase roco4	115925272
2329	0.9428	0.0572	2.8023	2.96116e-06	9.84147e-07	0	0.25	1.84268	1.81145	1.36176	-2.84388	7.39585	0.00181419	0.000822368	0.00181419	0.000789474	0.0186021	0.00168739	TRUE	-1.2426	1.2426	107	LOC115927337	zinc finger protein 813-like	115927337
3536	0.9358	0.0642	2.6794	1.63553e-05	3.32269e-06	0	0.25	1.84247	1.75694	2.3483	-7.34953	10.8777	0.0108502	0.00447368	0.00987336	0.00401316	0.116906	0.0225918	TRUE	-1.19246	1.19246	479	LOC100889634	uncharacterized LOC100889634, transcript variant X1	100889634
3297	0.937	0.063	2.69955	0.000167854	4.88889e-05	0	0.25	1.84184	1.91823	2.06451	-6.19217	8.40667	0.160137	0.061875	0.13104	0.0479276	1.63018	0.260761	TRUE	-1.20066	1.20066	6040	LOC752296	protein sprouty homolog 3	752296
1158	0.9534	0.0466	3.01843	5.19893e-06	1.43569e-06	0	0.25	1.84183	1.85585	1.3579	-3.50801	6.64864	0.00415169	0.00223684	0.00411681	0.00220395	0.0487638	0.00564537	TRUE	-1.33161	1.33161	226	LOC100888973	post-GPI attachment to proteins factor 2, transcript variant X2	100888973
1700	0.9478	0.0522	2.89906	0.000136304	3.35353e-05	0	0.25	1.84181	1.94817	1.62629	-4.46341	6.8772	0.126156	0.0825658	0.10906	0.0647368	1.42789	0.243587	TRUE	-1.28233	1.28233	5626	LOC100889173	uncharacterized LOC100889173	100889173
1473	0.95	0.05	2.94444	1.09483e-05	3.17559e-06	0	0.25	1.84143	1.85295	2.23544	-7.52398	10.1604	0.0064892	0.00644737	0.00634965	0.00641447	0.0808407	0.021372	TRUE	-1.30103	1.30103	466	LOC115918251	golgin subfamily A member 6-like protein 6, transcript variant X2	115918251
2930	0.9392	0.0608	2.73744	4.57682e-06	1.43065e-06	0	0.25	1.84105	1.77535	1.70703	-4.37911	9.39032	0.00418658	0.00259868	0.00401214	0.00259868	0.0391426	0.00769349	TRUE	-1.2161	1.2161	289	LOC755844	MKRN2 opposite strand protein	755844
3450	0.9362	0.0638	2.68608	6.58234e-05	1.98657e-05	0	0.25	1.84042	1.72063	1.48526	-2.98169	7.66098	0.0516345	0.0578947	0.0482504	0.0515132	0.525992	0.172453	TRUE	-1.19518	1.19518	3639	LOC580859	hornerin, transcript variant X2	580859
2747	0.9402	0.0598	2.75509	1.072e-05	2.72421e-06	0	0.25	1.84039	1.83417	1.75521	-4.67806	9.58905	0.00812895	0.00536184	0.00802428	0.00523026	0.0988978	0.015113	TRUE	-1.2233	1.2233	501	LOC115923208	gastrula zinc finger protein XlCGF57.1-like	115923208
2698	0.9404	0.0596	2.75865	2.21506e-06	6.16437e-07	0	0.25	1.84022	1.89601	1.65765	-5.1611	6.98139	0.00111642	0.000592105	0.00108153	0.000592105	0.0137961	0.00377962	TRUE	-1.22475	1.22475	61	LOC115929022	caldesmon-like	115929022
2143	0.9442	0.0558	2.82856	2.59822e-06	1.09832e-06	0	0.25	1.83994	1.94952	2.56947	-7.19339	10.7043	0.00129086	0.000690789	0.0011862	0.000657895	0.0124687	0.00278691	TRUE	-1.25337	1.25337	71	LOC105444769	uncharacterized LOC105444769	105444769
1849	0.9464	0.0536	2.87112	2.21781e-05	5.32682e-06	0	0.25	1.8395	1.91239	2.40721	-7.34005	10.0864	0.0234449	0.0125329	0.0226424	0.0120724	0.299858	0.0513094	TRUE	-1.27084	1.27084	1505	LOC105439607	cGMP-inhibited 3',5'-cyclic phosphodiesterase A-like	105439607
2764	0.9402	0.0598	2.75509	2.50548e-06	5.40367e-07	0	0.25	1.83907	1.83601	2.53082	-9.03984	11.307	0.0011862	0.000460526	0.0011862	0.000460526	0.0171416	0.00110885	TRUE	-1.2233	1.2233	53	LOC115929079	MAM and LDL-receptor class A domain-containing protein 1-like	115929079
2899	0.9394	0.0606	2.74095	1.04858e-05	3.3324e-06	0	0.25	1.83906	1.78798	1.4453	-4.3565	7.24875	0.0113038	0.00707237	0.0108851	0.00700658	0.102626	0.0228275	TRUE	-1.21753	1.21753	752	LOC580281	cap-specific mRNA (nucleoside-2'-O-)-methyltransferase 1	580281
1727	0.9476	0.0524	2.89503	6.06778e-06	1.76266e-06	0	0.25	1.83877	1.88927	1.34157	-5.88242	7.26643	0.00498901	0.00292763	0.00488435	0.00292763	0.0479494	0.0104815	TRUE	-1.28067	1.28067	602	LOC576124	1-acyl-sn-glycerol-3-phosphate acyltransferase alpha	576124
2878	0.9394	0.0606	2.74095	1.43731e-05	3.62908e-06	0	0.25	1.83812	1.90688	2.11205	-5.84309	9.04485	0.0116178	0.00769737	0.0113387	0.00746711	0.151254	0.0235345	TRUE	-1.21753	1.21753	720	LOC576199	protein FAM221B	576199
3367	0.9368	0.0632	2.69617	1.12728e-05	3.64785e-06	0	0.25	1.83794	1.85957	2.01277	-5.12668	8.38057	0.00429125	0.00483553	0.00422147	0.00480263	0.0639084	0.0205028	TRUE	-1.19928	1.19928	330	LOC575238	flavin-containing monooxygenase FMO GS-OX-like 2, transcript variant X1	575238
3288	0.9372	0.0628	2.70294	3.94804e-06	1.11549e-06	0	0.25	1.83785	1.75886	1.43219	-3.46758	7.36675	0.00247706	0.00197368	0.00244217	0.00194079	0.0267805	0.00687568	TRUE	-1.20204	1.20204	180	LOC115924476	peroxisome biogenesis factor 10-like	115924476
2933	0.9392	0.0608	2.73744	2.60995e-06	6.15325e-07	0	0.25	1.83715	1.86083	2.7061	-7.00629	11.9081	0.000732652	0.000822368	0.000697764	0.000822368	0.0127153	0.00356162	TRUE	-1.2161	1.2161	88	LOC105438677	deleted in malignant brain tumors 1 protein-like	105438677
3205	0.9376	0.0624	2.70976	3.64032e-06	1.30486e-06	0	0.25	1.83658	1.88002	1.80045	-4.53013	8.09716	0.00390748	0.00628289	0.00373304	0.00621711	0.0387474	0.0158104	TRUE	-1.20482	1.20482	337	LOC592091	medium-chain acyl-CoA ligase ACSF2, mitochondrial	592091
1384	0.9508	0.0492	2.96141	1.45665e-05	4.46114e-06	0	0.25	1.83646	1.82643	1.18291	-3.0643	5.971	0.0132924	0.00657895	0.0130482	0.00634868	0.131923	0.0243988	TRUE	-1.30803	1.30803	774	LOC100891007	RING finger protein 24, transcript variant X1	100891007
944	0.9562	0.0438	3.08333	1.06552e-05	3.2019e-06	0	0.25	1.83579	1.82644	1.073	-1.90009	5.64401	0.0085476	0.00450658	0.0082685	0.00434211	0.0797927	0.0132708	TRUE	-1.35853	1.35853	551	LOC100888397	L-seryl-tRNA(Sec) kinase	100888397
2289	0.943	0.057	2.80601	8.18305e-06	2.44134e-06	0	0.25	1.83499	1.79549	1.53274	-4.41602	8.1793	0.0085476	0.00805921	0.00840805	0.00782895	0.087117	0.0216688	TRUE	-1.24413	1.24413	607	LOC100892150	uncharacterized LOC100892150	100892150
2386	0.9424	0.0576	2.79491	9.23818e-06	2.07967e-06	0	0.25	1.83455	1.97707	2.45349	-7.26614	10.8145	0.00624498	0.00167763	0.00617521	0.00161184	0.0876288	0.00678563	TRUE	-1.23958	1.23958	318	LOC590251	epsilon-sarcoglycan, transcript variant X1	590251
2739	0.9402	0.0598	2.75509	7.1753e-05	1.94755e-05	0	0.25	1.83443	1.83652	1.5769	-3.63817	7.22225	0.0669504	0.0744408	0.0580539	0.0608882	0.714719	0.19198	TRUE	-1.2233	1.2233	5067	LOC100889635	heterogeneous nuclear ribonucleoprotein K, transcript variant X1	100889635
1897	0.9462	0.0538	2.86718	0.000205364	6.05946e-05	0	0.25	1.834	1.93677	2.21852	-6.55977	9.12448	0.20755	0.166711	0.15616	0.110263	2.13033	0.534707	TRUE	-1.26922	1.26922	9910	LOC589414	gamma-soluble NSF attachment protein	589414
1997	0.9452	0.0548	2.84771	4.41147e-06	1.36228e-06	0	0.25	1.83313	1.76203	1.29619	-2.561	7.10205	0.0038377	0.00177632	0.00380281	0.00177632	0.0373535	0.00565161	TRUE	-1.26122	1.26122	220	LOC115928823	protein fem-1 homolog C-like	115928823
2480	0.9418	0.0582	2.78391	3.19306e-06	1.11703e-06	0	0.25	1.83242	1.8028	2.5133	-7.24426	9.02081	0.00362837	0.00164474	0.00355859	0.00164474	0.0287354	0.00528999	TRUE	-1.23508	1.23508	168	LOC100888035	phosphonoacetaldehyde hydrolase	100888035
2539	0.9414	0.0586	2.77663	2.21868e-06	5.70104e-07	0	0.25	1.8323	1.85322	2.23272	-5.80274	9.90307	0.00143042	0.000526316	0.00139553	0.000526316	0.0160154	0.00131983	TRUE	-1.2321	1.2321	69	LOC593610	glycoprotein-N-acetylgalactosamine 3-beta-galactosyltransferase 1	593610
2993	0.9388	0.0612	2.73046	6.60368e-06	1.7415e-06	0	0.25	1.83207	1.85145	2.28289	-6.34264	9.88845	0.00753585	0.00463816	0.00746607	0.00463816	0.0688734	0.0143665	TRUE	-1.21325	1.21325	434	LOC578419	anaphase-promoting complex subunit 10	578419
2525	0.9414	0.0586	2.77663	1.27026e-05	3.23985e-06	0	0.25	1.83204	1.92072	1.85482	-5.48608	7.71388	0.0131528	0.00868421	0.0129435	0.00822368	0.163578	0.0240867	TRUE	-1.2321	1.2321	821	LOC115926556	probable RING finger protein 207 homolog	115926556
3173	0.9378	0.0622	2.71318	1.95278e-06	7.4681e-07	0	0.25	1.83167	1.86157	2.04702	-6.04702	9.6204	0.0014653	0.00157895	0.00143042	0.00157895	0.0136502	0.00430634	TRUE	-1.20621	1.20621	126	LOC115918868	zinc finger protein 2-like	115918868
840	0.9576	0.0424	3.11728	2.10181e-05	6.77091e-06	0	0.25	1.83084	1.75538	1.14067	-2.75674	6.13505	0.0214562	0.0164145	0.0206189	0.0154934	0.201845	0.0469543	TRUE	-1.37263	1.37263	1330	LOC579043	UPF0538 protein C2orf76 homolog	579043
2402	0.9422	0.0578	2.79123	5.14723e-06	1.43798e-06	0	0.25	1.83076	1.85483	1.69523	-4.59348	7.64368	0.0044308	0.00447368	0.00432613	0.00434211	0.0512905	0.013965	TRUE	-1.23807	1.23807	361	LOC100888664	zinc finger protein 585A	100888664
3535	0.9358	0.0642	2.6794	6.15232e-05	1.89941e-05	0	0.25	1.83067	1.80765	1.68553	-4.71863	8.32904	0.0537278	0.0537171	0.0499948	0.0470724	0.574733	0.135395	TRUE	-1.19246	1.19246	3705	LOC577193	NACHT domain- and WD repeat-containing protein 1	577193
2246	0.9434	0.0566	2.81348	6.80707e-05	1.29159e-05	0	0.25	1.83029	1.90594	2.36027	-6.37138	9.42074	0.0663922	0.0419079	0.0588215	0.0322368	0.876576	0.107292	TRUE	-1.24718	1.24718	3009	LOC574700	protein DEFECTIVE IN EXINE FORMATION 1, transcript variant X1	574700
2385	0.9424	0.0576	2.79491	6.21675e-05	1.76513e-05	0	0.25	1.82938	1.86041	2.64422	-6.02256	10.2533	0.0553327	0.0318421	0.0499599	0.0285526	0.528646	0.11725	TRUE	-1.23958	1.23958	2411	LOC592280	excitatory amino acid transporter, transcript variant X1	592280
3312	0.937	0.063	2.69955	4.29049e-06	1.15403e-06	0	0.25	1.82919	1.84625	2.4204	-6.17612	11.9225	0.00425636	0.000328947	0.00408192	0.000328947	0.0418554	0.00322003	TRUE	-1.20066	1.20066	163	LOC115918352	SLIT and NTRK-like protein 6	115918352
3167	0.9378	0.0622	2.71318	6.898e-06	2.54334e-06	0	0.25	1.82852	1.83623	2.16697	-5.06096	9.10843	0.00645431	0.00519737	0.00638454	0.00509868	0.0704284	0.0163444	TRUE	-1.20621	1.20621	360	LOC100892667	iduronate 2-sulfatase	100892667
784	0.9582	0.0418	3.13216	7.32746e-06	2.58623e-06	0	0.25	1.8283	1.9076	4.24285	-12.9271	14.9649	0.0108851	0.00657895	0.010606	0.00638158	0.0726069	0.0203723	TRUE	-1.37882	1.37882	527	LOC115924447	rho-related GTP-binding protein RhoA-B-like	115924447
2403	0.9422	0.0578	2.79123	3.52392e-06	1.05379e-06	0	0.25	1.8282	1.87094	1.83969	-4.89331	7.96238	0.00247706	0.00148026	0.00244217	0.00144737	0.0279219	0.0046785	TRUE	-1.23807	1.23807	167	LOC756364	uncharacterized LOC756364	756364
1364	0.951	0.049	2.96569	3.10671e-05	5.71484e-06	0	0.25	1.82792	1.79026	2.881	-7.91413	11.1753	0.0287479	0.0272697	0.0258173	0.0223355	0.391999	0.0621886	TRUE	-1.3098	1.3098	1821	LOC105437699	uncharacterized LOC105437699	105437699
1725	0.9476	0.0524	2.89503	2.51301e-06	6.54345e-07	0	0.25	1.82783	1.91433	2.10295	-7.42353	8.7881	0.00181419	0.00108553	0.0017793	0.00105263	0.0185467	0.00326468	TRUE	-1.28067	1.28067	100	LOC115924198	protein N-terminal asparagine amidohydrolase-like	115924198
2655	0.9408	0.0592	2.76581	0.000181003	4.77222e-05	0	0.25	1.82708	1.78	1.78216	-4.31914	9.68916	0.205596	0.17523	0.167428	0.136184	1.8508	0.476179	TRUE	-1.22768	1.22768	11168	LOC575216	probable helicase with zinc finger domain, transcript variant X3	575216
2374	0.9424	0.0576	2.79491	7.2101e-06	2.17285e-06	0	0.25	1.82694	1.77746	1.8207	-4.76083	8.749	0.00645431	0.00539474	0.00627987	0.00532895	0.0650854	0.0164578	TRUE	-1.23958	1.23958	436	LOC100887936	calpain-7	100887936
1752	0.9474	0.0526	2.89101	0.000193289	6.04754e-05	0	0.25	1.82678	1.80641	1.17789	-2.31287	6.69345	0.220982	0.249276	0.183896	0.171382	2.33816	0.630762	TRUE	-1.27901	1.27901	13285	LOC585672	protein phosphatase 1B, transcript variant X3	585672
2508	0.9416	0.0584	2.78026	4.59622e-06	1.28254e-06	0	0.25	1.82675	1.84103	2.75032	-7.24059	12.3432	0.00338415	0.00226974	0.00338415	0.00217105	0.0410748	0.0060356	TRUE	-1.23359	1.23359	199	LOC115924781	uncharacterized LOC115924781	115924781
3287	0.9372	0.0628	2.70294	1.10469e-05	3.06632e-06	0	0.25	1.82665	1.81106	2.0414	-6.31372	8.95686	0.00687297	0.00256579	0.00634965	0.00233553	0.0719214	0.0079423	TRUE	-1.20204	1.20204	472	LOC577994	homeobox protein Hox-B9	577994
2625	0.941	0.059	2.76941	5.32954e-06	1.51623e-06	0	0.25	1.82634	1.79556	1.38456	-3.0701	7.58871	0.00575655	0.00358553	0.00568677	0.00348684	0.0589896	0.00981674	TRUE	-1.22915	1.22915	319	LOC100893867	leucine-rich repeat-containing protein 20	100893867
2000	0.9452	0.0548	2.84771	0.00017475	4.58147e-05	0	0.25	1.82522	1.85588	1.26541	-2.30977	6.49436	0.153962	0.144408	0.133587	0.116743	1.64155	0.392914	TRUE	-1.26122	1.26122	9019	LOC585727	myotubularin-related protein 4	585727
1236	0.9524	0.0476	2.99615	2.3581e-06	8.12547e-07	0	0.25	1.82514	1.78574	3.35272	-9.58251	14.9014	0.00104665	0.000394737	0.000907093	0.000361842	0.00595012	0.00103489	TRUE	-1.32239	1.32239	57	LOC580774	glutathione S-transferase 1	580774
2761	0.9402	0.0598	2.75509	2.33181e-05	7.05852e-06	0	0.25	1.82507	1.75983	1.51535	-3.14611	7.88275	0.0279454	0.0260526	0.0264104	0.0246382	0.224384	0.0666874	TRUE	-1.2233	1.2233	1848	LOC577167	mitochondrial import receptor subunit TOM20 homolog	577167
2701	0.9404	0.0596	2.75865	3.78026e-05	9.35481e-06	0	0.25	1.82364	1.88908	1.82554	-5.13231	7.76934	0.0308412	0.0241776	0.0287479	0.0213487	0.345957	0.082927	TRUE	-1.22475	1.22475	1767	LOC755047	D-beta-hydroxybutyrate dehydrogenase, mitochondrial	755047
2706	0.9404	0.0596	2.75865	5.73124e-06	1.35805e-06	0	0.25	1.82354	1.85941	2.06934	-5.73826	9.72591	0.00362837	0.001875	0.00359348	0.001875	0.0393911	0.00514401	TRUE	-1.22475	1.22475	189	LOC100892825	solute carrier family 22 member 15-like, transcript variant X1	100892825
910	0.9566	0.0434	3.09293	6.27934e-05	1.90157e-05	0	0.25	1.82299	1.81599	1.05218	-3.21005	5.681	0.0625894	0.0638158	0.0583679	0.0565461	0.600758	0.171174	TRUE	-1.36251	1.36251	4199	LOC100893294	DDB1- and CUL4-associated factor 7, transcript variant X1	100893294
3560	0.9356	0.0644	2.67607	7.95725e-06	2.87259e-06	0	0.25	1.82238	1.89176	1.7413	-4.10968	7.6211	0.00568677	0.00904605	0.00544256	0.00884868	0.0596221	0.022189	TRUE	-1.19111	1.19111	511	LOC578099	translation initiation factor eIF-2B subunit alpha	578099
3010	0.9388	0.0612	2.73046	7.01513e-05	1.97873e-05	0	0.25	1.8215	1.81661	1.98215	-5.99151	8.74908	0.0791613	0.0591776	0.0692182	0.0517105	0.75809	0.198336	TRUE	-1.21325	1.21325	5042	LOC576348	phosphatidylinositol 4-kinase type 2-beta	576348
3060	0.9384	0.0616	2.72351	4.40458e-05	1.16916e-05	0	0.25	1.82124	1.84647	1.64641	-4.85901	7.62454	0.0361093	0.0241118	0.0347835	0.0212171	0.428851	0.0807132	TRUE	-1.21042	1.21042	1974	LOC100888071	uncharacterized LOC100888071, transcript variant X1	100888071
709	0.9594	0.0406	3.16254	0.000173807	5.27328e-05	0	0.25	1.82114	1.80935	1.08169	-2.07006	5.71327	0.187803	0.114112	0.150438	0.0860526	1.72839	0.298751	TRUE	-1.39147	1.39147	9932	LOC588905	coiled-coil domain-containing protein 6	588905
2789	0.94	0.06	2.75154	5.09768e-05	1.17631e-05	0	0.25	1.81997	1.79024	1.77602	-4.39575	9.1283	0.0589261	0.0433882	0.0528556	0.0408553	0.528979	0.125184	TRUE	-1.22185	1.22185	3598	LOC579056	BRO1 domain-containing protein BROX	579056
1811	0.9468	0.0532	2.87903	1.70927e-06	7.24189e-07	0	0.25	1.81981	1.875	2.67671	-7.84309	11.1216	0.000523323	0.000625	0.000523323	0.000526316	0.00637893	0.00168304	TRUE	-1.27409	1.27409	123	LOC115922773	centrocin 1-like	115922773
2704	0.9404	0.0596	2.75865	6.60014e-06	1.87849e-06	0	0.25	1.81973	1.80787	1.88529	-5.5952	9.82869	0.00593099	0.00335526	0.00586121	0.00332237	0.0649129	0.016581	TRUE	-1.22475	1.22475	415	LOC115926446	transcription intermediary factor 1-beta-like	115926446
2057	0.9448	0.0552	2.84001	1.35626e-05	5.0584e-06	0	0.25	1.81946	1.73553	1.80408	-4.59565	9.30761	0.0139902	0.0141776	0.0136413	0.0132566	0.0981641	0.025739	TRUE	-1.25806	1.25806	1127	LOC578726	MICOS complex subunit MIC27	578726
3045	0.9386	0.0614	2.72698	2.06877e-05	5.95037e-06	0	0.25	1.81919	1.8137	1.41768	-3.11299	6.09318	0.0219796	0.0104934	0.0216656	0.00996711	0.251294	0.0358466	TRUE	-1.21183	1.21183	1145	LOC592944	5'-AMP-activated protein kinase subunit beta-1, transcript variant X2	592944
1570	0.9492	0.0508	2.92772	4.58112e-06	1.48135e-06	0	0.25	1.81845	1.93337	2.82487	-9.20223	12.6712	0.000558211	0.00101974	0.000523323	0.000953947	0.00856124	0.00539352	TRUE	-1.29414	1.29414	401	LOC579149	oxytocin receptor	579149
1859	0.9464	0.0536	2.87112	3.35726e-05	8.89374e-06	0	0.25	1.81733	1.84178	1.26607	-2.9466	5.74362	0.0245264	0.0241776	0.0230611	0.0226316	0.252162	0.0667166	TRUE	-1.27084	1.27084	1782	LOC752216	poly [ADP-ribose] polymerase 1	752216
2473	0.9418	0.0582	2.78391	9.56275e-06	3.2276e-06	0	0.25	1.81716	1.75429	2.85438	-7.3847	11.0484	0.00627987	0.00361842	0.00568677	0.00332237	0.0471743	0.0087668	TRUE	-1.23508	1.23508	270	LOC100891674	E3 ubiquitin-protein ligase TRIM13-like	100891674
2176	0.944	0.056	2.82477	5.30025e-06	1.58545e-06	0	0.25	1.81685	1.75405	2.99892	-9.06339	11.3718	0.00369815	0.00394737	0.00366326	0.00381579	0.0445716	0.0125655	TRUE	-1.25181	1.25181	243	LOC100893470	sacsin-like	100893470
1925	0.9458	0.0542	2.85935	1.59175e-05	4.92946e-06	0	0.25	1.81425	1.78449	1.26465	-3.20002	6.29769	0.0143739	0.00819079	0.0135715	0.00746711	0.125864	0.0214344	TRUE	-1.266	1.266	873	LOC580860	DNA-directed RNA polymerase III subunit RPC6	580860
3364	0.9368	0.0632	2.69617	3.53074e-06	1.06086e-06	0	0.25	1.81285	1.76409	1.44924	-3.27716	6.852	0.00303527	0.00203947	0.00300038	0.00203947	0.0344541	0.00503211	TRUE	-1.19928	1.19928	221	LOC105437767	zinc finger protein Xfin, transcript variant X2	105437767
2853	0.9396	0.0604	2.74446	3.40906e-06	1.01254e-06	0	0.25	1.81283	1.7999	2.01228	-5.1653	9.82438	0.000976869	0.000756579	0.000907093	0.000756579	0.00982643	0.00320697	TRUE	-1.21896	1.21896	65	LOC115927386	zinc finger protein OZF-like	115927386
2857	0.9396	0.0604	2.74446	8.64014e-06	2.6984e-06	0	0.25	1.81272	1.75116	1.31928	-2.43012	7.12196	0.00586121	0.00677632	0.00554722	0.00654605	0.0640252	0.0173486	TRUE	-1.21896	1.21896	473	LOC100892654	uncharacterized LOC100892654	100892654
2787	0.94	0.06	2.75154	5.95859e-05	1.63087e-05	0	0.25	1.81267	1.81656	1.76313	-4.30787	7.82674	0.0590657	0.0586513	0.0554373	0.0523026	0.652743	0.162052	TRUE	-1.22185	1.22185	3904	LOC115922590	TSC22 domain family protein 2-like	115922590
2980	0.9388	0.0612	2.73046	6.1126e-06	1.57173e-06	0	0.25	1.81227	1.89708	1.84539	-5.98201	7.24831	0.00495412	0.00223684	0.00488435	0.00223684	0.0593341	0.00977552	TRUE	-1.21325	1.21325	237	LOC105444689	uncharacterized LOC105444689, transcript variant X1	105444689
1417	0.9506	0.0494	2.95714	3.32941e-05	8.89065e-06	0	0.25	1.81226	1.91189	1.69819	-5.21498	8.30056	0.0355162	0.0190789	0.0332833	0.0168421	0.371355	0.0572302	TRUE	-1.30627	1.30627	1966	LOC100889604	zinc finger protein 652-B, transcript variant X2	100889604
1138	0.9536	0.0464	3.02294	2.79587e-05	8.39029e-06	0	0.25	1.81149	1.79152	1.14325	-2.21036	6.42779	0.0248055	0.0182895	0.0234797	0.0166447	0.25547	0.0465283	TRUE	-1.33348	1.33348	1397	LOC593087	uncharacterized LOC593087	593087
3347	0.9368	0.0632	2.69617	5.15177e-06	1.66582e-06	0	0.25	1.81149	1.82096	1.35399	-3.56368	8.31669	0.00607054	0.00358553	0.00596588	0.00351974	0.0556533	0.0108358	TRUE	-1.19928	1.19928	358	LOC586424	60 kDa SS-A/Ro ribonucleoprotein	586424
3094	0.9382	0.0618	2.72006	2.57004e-05	1.27568e-05	0	0.25	1.81132	1.77513	2.2142	-7.16848	11.8779	0.0289572	0.0389803	0.0185605	0.0178947	0.184032	0.0745653	TRUE	-1.20901	1.20901	1563	LOC582001	DNA topoisomerase 2-alpha, transcript variant X1	582001
3194	0.9376	0.0624	2.70976	1.73952e-05	5.43793e-06	0	0.25	1.81052	1.84447	1.66242	-4.64853	8.79312	0.0165021	0.0175329	0.0150019	0.0145395	0.155766	0.0393703	TRUE	-1.20482	1.20482	1100	LOC575953	DNA excision repair protein ERCC-6-like, transcript variant X3	575953
2823	0.9398	0.0602	2.74799	1.85531e-05	5.48679e-06	0	0.25	1.81015	1.8361	1.24093	-2.97815	5.95665	0.0155252	0.00983553	0.0149321	0.00914474	0.16597	0.0268169	TRUE	-1.2204	1.2204	901	LOC100889970	actin-related protein 8, transcript variant X2	100889970
2108	0.9444	0.0556	2.83237	0.000124731	3.44209e-05	0	0.25	1.81005	1.84018	2.47722	-7.11373	10.8346	0.0940585	0.0795724	0.0828245	0.0645724	1.16997	0.20587	TRUE	-1.25493	1.25493	7120	LOC100888550	histamine H1 receptor	100888550
2610	0.941	0.059	2.76941	2.35446e-05	6.9673e-06	0	0.25	1.80958	1.85984	1.99163	-5.72874	10.9819	0.0221889	0.0271711	0.0210725	0.0241447	0.236489	0.0629536	TRUE	-1.22915	1.22915	1615	LOC105438645	cyclin-C, transcript variant X1	105438645
2795	0.94	0.06	2.75154	1.41041e-05	4.12101e-06	0	0.25	1.80832	1.84284	1.62313	-4.67822	7.66997	0.0158741	0.0103289	0.0151066	0.00947368	0.115623	0.0229443	TRUE	-1.22185	1.22185	978	LOC588618	39S ribosomal protein L45, mitochondrial	588618
2757	0.9402	0.0598	2.75509	7.33717e-06	2.3041e-06	0	0.25	1.80669	1.77225	1.39249	-3.64331	8.44397	0.00722185	0.00578947	0.00715208	0.00565789	0.0692241	0.0108267	TRUE	-1.2233	1.2233	502	LOC754911	ATP-binding cassette sub-family B member 10, mitochondrial	754911
2721	0.9404	0.0596	2.75865	1.24931e-05	6.00207e-06	0	0.25	1.80655	1.82725	2.03093	-4.95921	9.07076	0.011234	0.011875	0.0110247	0.0108882	0.112328	0.031761	TRUE	-1.22475	1.22475	837	LOC105443279	uncharacterized LOC105443279	105443279
751	0.9588	0.0412	3.14724	2.04797e-05	6.19907e-06	0	0.25	1.80653	1.77963	1.24049	-2.21578	6.43941	0.0225029	0.0224013	0.0218051	0.0214474	0.213546	0.0613762	TRUE	-1.3851	1.3851	1714	LOC586688	DDB1- and CUL4-associated factor 12	586688
2522	0.9416	0.0584	2.78026	5.7979e-05	1.70016e-05	0	0.25	1.80566	1.74375	1.7851	-4.56429	9.7286	0.0573911	0.0715132	0.0526114	0.0596711	0.60868	0.162852	TRUE	-1.23359	1.23359	3859	LOC588169	39S ribosomal protein L4, mitochondrial, transcript variant X3	588169
1496	0.9498	0.0502	2.94024	1.29375e-05	3.36576e-06	0	0.25	1.80564	1.96516	1.42817	-4.67721	5.86103	0.00837316	0.00723684	0.00812895	0.00707237	0.0888523	0.0213686	TRUE	-1.2993	1.2993	715	LOC105444816	kynurenine/alpha-aminoadipate aminotransferase, mitochondrial-like	105444816
1979	0.9454	0.0546	2.85157	2.79501e-05	5.29031e-06	0	0.25	1.80523	1.77618	3.26756	-9.38698	13.273	0.0161532	0.0103947	0.0155601	0.0100987	0.254387	0.042616	TRUE	-1.26281	1.26281	1062	LOC115928303	uncharacterized protein K02A2.6-like	115928303
1642	0.9486	0.0514	2.91535	1.39491e-06	4.17528e-07	0	0.25	1.805	1.84384	2.01991	-6.00041	8.78797	0.000941981	0.000361842	0.000941981	0.000361842	0.0109186	0.000470521	TRUE	-1.28904	1.28904	51	LOC575133	isochorismatase domain-containing protein 1	575133
688	0.96	0.04	3.17805	1.6092e-05	4.11005e-06	0	0.25	1.80401	2.07288	3.59479	-10.3995	11.3021	0.0158741	0.00970395	0.0152112	0.00842105	0.171346	0.0254515	TRUE	-1.39794	1.39794	835	LOC105447187	uncharacterized LOC105447187	105447187
1248	0.9524	0.0476	2.99615	1.36316e-05	3.62958e-06	0	0.25	1.80355	1.8139	1.49199	-3.876	8.19116	0.0107456	0.00930921	0.0102571	0.00871711	0.120504	0.0275068	TRUE	-1.32239	1.32239	690	LOC755633	uncharacterized LOC755633, transcript variant X3	755633
1535	0.9494	0.0506	2.93188	7.48505e-05	1.8316e-05	0	0.25	1.80352	1.81411	2.67566	-8.91301	12.2951	0.0562746	0.0455921	0.0479015	0.0386842	0.684781	0.167388	TRUE	-1.29585	1.29585	2945	LOC115928112	uncharacterized LOC115928112	115928112
2531	0.9414	0.0586	2.77663	6.4855e-06	1.11113e-06	0	0.25	1.80317	1.79213	2.47074	-5.90019	9.14992	0.00397725	0.00184211	0.00373304	0.00174342	0.0529604	0.00799955	TRUE	-1.2321	1.2321	171	LOC575526	E3 ubiquitin-protein ligase TRIM33	575526
1215	0.9526	0.0474	3.00057	5.74303e-05	1.65849e-05	0	0.25	1.80287	1.88791	1.78547	-4.80896	8.37509	0.0509367	0.0323684	0.0477619	0.0297039	0.502373	0.110804	TRUE	-1.32422	1.32422	3017	LOC115918042	protein CREG1-like, transcript variant X2	115918042
2916	0.9392	0.0608	2.73744	0.000369075	8.84532e-05	0	0.25	1.80254	1.79934	1.47897	-3.6373	6.22814	0.324181	0.276711	0.244043	0.211579	4.12453	0.996826	TRUE	-1.2161	1.2161	15377	LOC579073	serine/threonine-protein kinase TBK1	579073
2478	0.9418	0.0582	2.78391	1.14824e-05	3.37784e-06	0	0.25	1.80231	1.99223	2.30093	-7.68814	9.78406	0.0107107	0.004375	0.010292	0.00417763	0.113322	0.017479	TRUE	-1.23508	1.23508	482	LOC100888627	uncharacterized LOC100888627	100888627
2162	0.944	0.056	2.82477	6.1084e-06	1.73209e-06	0	0.25	1.80046	1.82481	1.67241	-5.38979	8.17367	0.0062101	0.00404605	0.00610543	0.00401316	0.0657109	0.0119663	TRUE	-1.25181	1.25181	364	LOC583340	transmembrane protein 135, transcript variant X1	583340
2949	0.9392	0.0608	2.73744	4.12645e-06	1.9149e-06	0	0.25	1.80004	1.61807	3.17956	-9.33909	14.6613	0.00376792	0.00595395	0.00348882	0.00585526	0.022751	0.0150682	TRUE	-1.2161	1.2161	449	LOC579588	thymidine kinase, cytosolic, transcript variant X2	579588
1776	0.9472	0.0528	2.887	0.000261133	6.59766e-05	0	0.25	1.7998	1.8511	1.61099	-3.88019	6.96143	0.236472	0.255921	0.196525	0.189342	2.76692	0.656272	TRUE	-1.27737	1.27737	14226	LOC577901	formin-binding protein 4, transcript variant X1	577901
2942	0.9392	0.0608	2.73744	2.41288e-05	6.36338e-06	0	0.25	1.79954	1.77063	1.60846	-4.14025	7.484	0.0221191	0.0175658	0.0214213	0.0163816	0.272091	0.0426376	TRUE	-1.2161	1.2161	1493	LOC100894008	GATOR complex protein WDR59	100894008
1974	0.9454	0.0546	2.85157	0.000198549	5.12965e-05	0	0.25	1.79902	1.86415	1.89676	-5.12002	9.62222	0.183303	0.192237	0.158497	0.145526	2.23997	0.536468	TRUE	-1.26281	1.26281	9789	LOC593167	rho GTPase-activating protein 21, transcript variant X5	593167
1468	0.9502	0.0498	2.94866	4.94785e-05	1.18872e-05	0	0.25	1.79884	1.94903	1.87567	-6.23641	8.33265	0.0392143	0.02875	0.0365977	0.0265789	0.460061	0.100166	TRUE	-1.30277	1.30277	2387	LOC100892411	uncharacterized LOC100892411, transcript variant X1	100892411
2802	0.94	0.06	2.75154	3.66531e-06	1.2247e-06	0	0.25	1.79796	1.7314	1.49175	-3.34144	7.29798	0.00300038	0.00240132	0.00293061	0.00236842	0.0307014	0.00652723	TRUE	-1.22185	1.22185	223	LOC591246	ankyrin repeat and SOCS box protein 7	591246
3356	0.9368	0.0632	2.69617	3.31747e-06	9.2427e-07	0	0.25	1.79783	1.81041	2.04968	-5.83198	10.0611	0.00233751	0.00144737	0.00226773	0.00144737	0.0275484	0.00504169	TRUE	-1.19928	1.19928	140	LOC589433	major facilitator superfamily domain-containing protein 6	589433
1771	0.9472	0.0528	2.887	3.96533e-05	1.02682e-05	0	0.25	1.79702	1.8622	1.82255	-5.37911	8.64907	0.0378188	0.0290461	0.0353068	0.0265789	0.410591	0.0795525	TRUE	-1.27737	1.27737	2342	LOC594594	arginine/serine-rich protein PNISR	594594
3361	0.9368	0.0632	2.69617	2.71161e-06	8.29429e-07	0	0.25	1.79652	1.80901	1.93252	-8.57008	8.65341	0.00132575	0.000986842	0.00132575	0.000986842	0.0184798	0.00522033	TRUE	-1.19928	1.19928	101	LOC582793	E3 ubiquitin-protein ligase MIB2-like	582793
2641	0.9408	0.0592	2.76581	4.7426e-05	1.29709e-05	0	0.25	1.79651	1.80772	1.75204	-4.80052	7.77962	0.0447964	0.0234539	0.0391445	0.0176316	0.52138	0.0458044	TRUE	-1.22768	1.22768	2402	LOC589683	telomerase-binding protein EST1A	589683
3016	0.9386	0.0614	2.72698	8.65029e-06	2.58857e-06	0	0.25	1.7965	1.7999	1.56212	-5.6816	7.43666	0.0094547	0.00483553	0.00924537	0.00473684	0.0889877	0.0164686	TRUE	-1.21183	1.21183	574	LOC588054	F-box DNA helicase 1	588054
2107	0.9444	0.0556	2.83237	3.5971e-05	7.80505e-06	0	0.25	1.79601	1.88493	2.35913	-7.64556	9.84119	0.03276	0.0248684	0.030876	0.0237171	0.380253	0.0743523	TRUE	-1.25493	1.25493	1910	LOC752535	replication protein A 32 kDa subunit-B-like, transcript variant X2	752535
2838	0.9396	0.0604	2.74446	1.99605e-06	6.05693e-07	0	0.25	1.796	1.86623	2.31902	-6.10427	8.44392	0.000802428	0.000657895	0.00076754	0.000657895	0.0107037	0.00224566	TRUE	-1.21896	1.21896	51	LOC115926636	uncharacterized LOC115926636	115926636
2042	0.9448	0.0552	2.84001	1.42255e-05	3.98646e-06	0	0.25	1.79532	1.83265	2.00448	-5.65552	10.288	0.0123853	0.00467105	0.0115131	0.00430921	0.138146	0.0163308	TRUE	-1.25806	1.25806	1014	LOC590613	rho GTPase-activating protein 100F, transcript variant X1	590613
3197	0.9376	0.0624	2.70976	9.98076e-06	3.34672e-06	0	0.25	1.79393	1.85743	2.20508	-5.66913	10.1801	0.00931514	0.0102632	0.00921048	0.0100987	0.120399	0.0295694	TRUE	-1.20482	1.20482	754	LOC115925017	uncharacterized LOC115925017	115925017
2387	0.9424	0.0576	2.79491	3.56622e-06	1.11829e-06	0	0.25	1.79383	1.84562	1.4546	-3.28379	8.09384	0.00432613	0.00322368	0.00429125	0.00319079	0.0321866	0.00798823	TRUE	-1.23958	1.23958	285	LOC584273	ribonuclease P protein subunit p20	584273
1953	0.9456	0.0544	2.85546	0.00010361	2.52322e-05	0	0.25	1.79366	1.91118	2.01098	-6.5476	8.99874	0.0958378	0.0645066	0.0843945	0.0497368	1.20185	0.180389	TRUE	-1.2644	1.2644	4695	LOC589135	kelch-like protein 8, transcript variant X2	589135
2095	0.9446	0.0554	2.83618	0.000148335	3.48709e-05	0	0.25	1.79326	1.84705	2.11801	-5.9938	9.58236	0.123958	0.120691	0.106758	0.0988158	1.60917	0.353573	TRUE	-1.25649	1.25649	7722	LOC594214	leukocyte receptor cluster member 8 homolog, transcript variant X2	594214
2219	0.9436	0.0564	2.81723	6.12073e-05	1.87618e-05	0	0.25	1.7931	1.76731	1.3681	-3.02297	7.63264	0.0650665	0.0719408	0.0609845	0.0616776	0.643477	0.180976	TRUE	-1.24872	1.24872	4332	LOC577121	ATP-binding cassette sub-family B member 7, mitochondrial, transcript variant X1	577121
2717	0.9404	0.0596	2.75865	2.36152e-05	7.87674e-06	0	0.25	1.7925	1.91762	2.29728	-7.28055	9.72135	0.0217702	0.0295066	0.0209329	0.0275658	0.249136	0.076928	TRUE	-1.22475	1.22475	1711	LOC592418	cytosolic carboxypeptidase 1	592418
3084	0.9384	0.0616	2.72351	2.62934e-05	7.48771e-06	0	0.25	1.79205	1.85175	1.79955	-4.68721	7.49116	0.0235146	0.025625	0.0228866	0.0240461	0.293537	0.0708175	TRUE	-1.21042	1.21042	1619	LOC591829	phospholipase D1	591829
1571	0.9492	0.0508	2.92772	5.32915e-06	9.05001e-07	0	0.25	1.79155	1.83573	2.66153	-8.47663	12.6582	0.00348882	0.000986842	0.00348882	0.000986842	0.0518034	0.00498153	TRUE	-1.29414	1.29414	153	LOC115921379	uncharacterized LOC115921379	115921379
3125	0.938	0.062	2.71662	1.08052e-05	3.02223e-06	0	0.25	1.78992	1.80241	1.4663	-4.59637	7.23189	0.0108502	0.00743421	0.010606	0.00740132	0.119536	0.0221583	TRUE	-1.20761	1.20761	681	LOC100892162	uncharacterized LOC100892162	100892162
2540	0.9414	0.0586	2.77663	3.428e-05	1.0202e-05	0	0.25	1.78977	1.79395	1.71197	-4.62251	8.81381	0.0362488	0.0355592	0.0340858	0.0316118	0.392999	0.103918	TRUE	-1.2321	1.2321	2368	LOC592633	FERM domain-containing protein 1	592633
3192	0.9376	0.0624	2.70976	6.33518e-06	1.94768e-06	0	0.25	1.78975	1.779	1.29452	-4.22141	6.56116	0.00509367	0.00572368	0.0050239	0.00569079	0.0497465	0.0180939	TRUE	-1.20482	1.20482	378	LOC585517	uncharacterized LOC585517	585517
2731	0.9404	0.0596	2.75865	0.000172464	5.06595e-05	0	0.25	1.78905	1.81358	2.01584	-5.97695	9.00099	0.188012	0.195954	0.159788	0.154901	2.30805	0.562816	TRUE	-1.22475	1.22475	12396	LOC576159	dual specificity protein phosphatase CDC14AB, transcript variant X1	576159
3117	0.9382	0.0618	2.72006	0.000112627	4.37594e-05	0	0.25	1.78904	1.77385	1.71767	-4.24219	9.89511	0.136692	0.184704	0.113701	0.116743	1.14097	0.404527	TRUE	-1.20901	1.20901	8420	LOC585193	constitutive coactivator of PPAR-gamma-like protein 1 homolog	585193
2294	0.943	0.057	2.80601	0.000208909	5.78817e-05	0	0.25	1.78904	1.80321	1.26541	-2.51993	5.66947	0.179116	0.162105	0.153194	0.123092	2.01247	0.452798	TRUE	-1.24413	1.24413	9368	LOC100888170	pleckstrin homology domain-containing family A member 2, transcript variant X1	100888170
2226	0.9436	0.0564	2.81723	9.47897e-06	2.91868e-06	0	0.25	1.78902	1.80218	1.18783	-2.5034	6.79083	0.0091407	0.00414474	0.0088616	0.00401316	0.0983641	0.0183721	TRUE	-1.24872	1.24872	516	LOC548624	basic, immunoglobulin-like variable motif-containing protein	548624
3515	0.936	0.064	2.68273	1.3433e-06	4.03564e-07	0	0.25	1.78673	1.80061	1.57929	-4.59497	8.16612	0.000732652	0.000427632	0.000732652	0.000427632	0.0104644	0.00110993	TRUE	-1.19382	1.19382	78	LOC115918368	cystine/glutamate transporter-like, transcript variant X2	115918368
2334	0.9428	0.0572	2.8023	6.38537e-06	1.99302e-06	0	0.25	1.78594	1.88407	1.68506	-4.32356	8.26449	0.00565189	0.00450658	0.00540767	0.00444079	0.0546967	0.015506	TRUE	-1.2426	1.2426	342	LOC593695	probable low affinity copper uptake protein 2	593695
3015	0.9386	0.0614	2.72698	1.57757e-05	5.01532e-06	0	0.25	1.78579	1.71523	1.33716	-3.50652	6.84444	0.0169905	0.0131579	0.0161183	0.0122039	0.181171	0.0393848	TRUE	-1.21183	1.21183	1035	LOC577642	sideroflexin-5	577642
2618	0.941	0.059	2.76941	5.13155e-06	1.48313e-06	0	0.25	1.78578	1.82419	1.90605	-4.30431	8.19651	0.005303	0.00230263	0.00526812	0.00223684	0.0590592	0.0101551	TRUE	-1.22915	1.22915	316	LOC115921343	uncharacterized LOC115921343	115921343
1898	0.9462	0.0538	2.86718	7.59737e-05	3.34697e-05	0	0.25	1.78547	1.74879	3.15027	-11.1522	12.1028	0.0322367	0.147237	0.0234449	0.0237829	0.546494	0.539407	TRUE	-1.26922	1.26922	2434	LOC575336	arylsulfatase	575336
3505	0.936	0.064	2.68273	3.76545e-06	1.12936e-06	0	0.25	1.78539	1.83553	1.83069	-4.89423	8.21917	0.00307016	0.00253289	0.00307016	0.00253289	0.036639	0.00815785	TRUE	-1.19382	1.19382	179	LOC764328	proton-coupled folate transporter	764328
2805	0.94	0.06	2.75154	0.00017082	3.79026e-05	0	0.25	1.78508	1.91965	1.92525	-5.06707	8.10938	0.13275	0.129013	0.117538	0.103882	1.70429	0.373255	TRUE	-1.22185	1.22185	7257	LOC752071	EF-hand domain-containing protein D2	752071
1721	0.9476	0.0524	2.89503	3.53869e-05	9.27157e-06	0	0.25	1.78392	1.8942	2.14208	-7.21334	10.3014	0.0312598	0.0291447	0.0300387	0.0271053	0.38034	0.0854334	TRUE	-1.28067	1.28067	2187	LOC115919090	serine/threonine-protein kinase D3-like	115919090
2368	0.9426	0.0574	2.7986	1.93891e-06	4.78244e-07	0	0.25	1.78326	1.85967	2.29417	-7.61822	9.50526	0.00115131	0.000460526	0.00115131	0.000460526	0.0127603	0.0029017	TRUE	-1.24109	1.24109	60	LOC755897	probable bifunctional dTTP/UTP pyrophosphatase/methyltransferase protein	755897
1488	0.95	0.05	2.94444	9.746e-06	3.08305e-06	0	0.25	1.78252	1.6988	1.19407	-4.3472	6.21279	0.00987336	0.00559211	0.00966403	0.00555921	0.0949998	0.014959	TRUE	-1.30103	1.30103	654	sia4	ST8 alpha-N-acetyl-neuraminide alpha-2,8-sialyltransferase 4, transcript variant X2	586329
3106	0.9382	0.0618	2.72006	1.52001e-05	4.8324e-06	0	0.25	1.78216	1.8172	1.96353	-5.23937	8.75557	0.0138157	0.0162171	0.0133273	0.0151645	0.152565	0.0449436	TRUE	-1.20901	1.20901	1057	LOC105438981	UPF0600 protein C5orf51 homolog	105438981
3216	0.9376	0.0624	2.70976	3.42114e-06	1.03952e-06	0	0.25	1.78199	1.77956	1.52751	-5.00745	7.32676	0.00153508	0.00118421	0.00150019	0.00115132	0.0203546	0.00310362	TRUE	-1.20482	1.20482	105	LOC100893417	uncharacterized LOC100893417	100893417
3333	0.9368	0.0632	2.69617	0.000240641	6.19875e-05	0	0.25	1.78195	1.84721	2.43403	-6.31876	9.90196	0.195548	0.219638	0.155462	0.127763	2.4636	0.541523	TRUE	-1.19928	1.19928	9410	LOC100889789	NACHT domain- and WD repeat-containing protein 1, transcript variant X1	100889789
2518	0.9416	0.0584	2.78026	2.87037e-06	7.56928e-07	0	0.25	1.77994	1.85201	2.04599	-6.88039	8.71222	0.00167463	0.000921053	0.00163974	0.000921053	0.0212699	0.00279694	TRUE	-1.23359	1.23359	97	LOC575475	cholesterol 24-hydroxylase, transcript variant X1	575475
1446	0.9504	0.0496	2.95289	3.40277e-05	8.17189e-06	0	0.25	1.77991	1.94099	2.21948	-6.42508	8.86295	0.033074	0.0133553	0.0293759	0.0119408	0.342531	0.0338189	TRUE	-1.30452	1.30452	1701	LOC100888280	demethylmenaquinone methyltransferase, transcript variant X2	100888280
2682	0.9406	0.0594	2.76222	1.0433e-05	3.0971e-06	0	0.25	1.77986	1.81108	1.62108	-4.49157	7.44828	0.00819872	0.00654605	0.00781495	0.00631579	0.0895432	0.0200188	TRUE	-1.22621	1.22621	551	LOC581336	guanine nucleotide-binding protein-like 1	581336
1250	0.9524	0.0476	2.99615	6.35453e-05	1.86024e-05	0	0.25	1.77976	1.80423	1.19901	-3.17705	5.713	0.0707881	0.0656908	0.0632523	0.0571711	0.666705	0.160474	TRUE	-1.32239	1.32239	4604	LOC576250	core histone macro-H2A.1	576250
1481	0.95	0.05	2.94444	0.00090839	0.000196582	0	0.25	1.77952	1.90305	2.67588	-8.67709	10.6835	0.751875	0.392303	0.302446	0.183191	8.40732	1.54613	TRUE	-1.30103	1.30103	14871	LOC590579	uncharacterized LOC590579	590579
2378	0.9424	0.0576	2.79491	1.62734e-06	5.81813e-07	0	0.25	1.7791	1.77677	1.69641	-4.5167	8.11924	0.00104665	0.000986842	0.00101176	0.000986842	0.00939498	0.00150019	TRUE	-1.23958	1.23958	88	LOC576003	tyrosine--tRNA ligase, mitochondrial	576003
2439	0.942	0.058	2.78756	3.94728e-06	1.21989e-06	0	0.25	1.77903	1.82288	1.69455	-5.70818	7.25954	0.00230262	0.00134868	0.00219796	0.00134868	0.0228549	0.00403818	TRUE	-1.23657	1.23657	152	LOC584941	synaptosomal-associated protein 47, transcript variant X2	584941
2861	0.9396	0.0604	2.74446	3.53954e-05	1.00252e-05	0	0.25	1.77761	1.82664	1.72218	-4.89968	8.55025	0.0285385	0.0157237	0.026829	0.0146053	0.315491	0.0509007	TRUE	-1.21896	1.21896	2736	LOC574791	multiple C2 and transmembrane domain-containing protein 1, transcript variant X4	574791
1499	0.9498	0.0502	2.94024	4.79096e-06	1.42522e-06	0	0.25	1.7772	1.79055	1.11442	-2.70524	5.86251	0.00495412	0.00210526	0.00484946	0.00210526	0.0475652	0.00616767	TRUE	-1.2993	1.2993	272	LOC579639	nudC domain-containing protein 2, transcript variant X2	579639
1999	0.9452	0.0548	2.84771	3.7486e-05	1.07679e-05	0	0.25	1.77699	1.82983	2.2774	-7.57311	9.51153	0.0352371	0.0357237	0.0333182	0.0329934	0.42296	0.113128	TRUE	-1.26122	1.26122	2478	LOC575227	WD repeat-containing protein 20, transcript variant X2	575227
3276	0.9372	0.0628	2.70294	1.48605e-06	5.0981e-07	0	0.25	1.77634	1.73957	2.46513	-7.73025	11.4355	0.00101176	0.000756579	0.00101176	0.000756579	0.0107613	0.00129656	TRUE	-1.20204	1.20204	60	LOC578555	gamma-aminobutyric acid receptor subunit beta-2-like, transcript variant X2	578555
2510	0.9416	0.0584	2.78026	4.30072e-06	1.58516e-06	0	0.25	1.77597	1.8254	1.76175	-5.89048	8.67111	0.00394236	0.00286184	0.00394236	0.00286184	0.0433767	0.0111983	TRUE	-1.23359	1.23359	247	LOC105445352	DNA-directed RNA polymerase III subunit RPC3-like	105445352
762	0.9586	0.0414	3.14219	1.65233e-06	4.4749e-07	0	0.25	1.77578	1.91067	3.45303	-11.9575	14.1693	0.00125597	0.000526316	0.00122109	0.000526316	0.0165453	0.00329799	TRUE	-1.383	1.383	58	LOC584915	putative uncharacterized protein DDB_G0290521	584915
2913	0.9394	0.0606	2.74095	1.74012e-05	5.08742e-06	0	0.25	1.77411	1.80676	1.44211	-3.61392	7.36037	0.0133622	0.0106579	0.0128389	0.0102632	0.140697	0.0264831	TRUE	-1.21753	1.21753	889	LOC105445385	zinc finger protein 271-like, transcript variant X2	105445385
3486	0.936	0.064	2.68273	4.5844e-06	2.28248e-06	0	0.25	1.77352	1.75471	2.38446	-6.49565	11.2577	0.00505879	0.00565789	0.00450058	0.00450658	0.029536	0.0119692	TRUE	-1.19382	1.19382	398	LOC764031	aurora kinase A, transcript variant X1	764031
2559	0.9414	0.0586	2.77663	8.69063e-06	2.95709e-06	0	0.25	1.77276	1.73293	1.259	-2.89491	6.95685	0.0064892	0.00411184	0.00641943	0.00388158	0.0562135	0.0124648	TRUE	-1.2321	1.2321	373	LOC100893027	uncharacterized protein C3orf38 homolog	100893027
3561	0.9356	0.0644	2.67607	3.23927e-05	7.04191e-06	0	0.25	1.77167	1.75606	2.39357	-6.2008	9.52094	0.0299341	0.0119737	0.027771	0.0108553	0.400351	0.037564	TRUE	-1.19111	1.19111	1598	LOC585317	ribosomal protein S6 kinase-related protein	585317
3097	0.9382	0.0618	2.72006	9.40274e-06	2.84361e-06	0	0.25	1.77127	1.74581	1.57847	-4.75051	9.40186	0.0100827	0.00598684	0.00990824	0.00578947	0.101607	0.0189784	TRUE	-1.20901	1.20901	650	LOC588843	geranylgeranyl transferase type-2 subunit beta	588843
1392	0.9508	0.0492	2.96141	4.34574e-06	6.55056e-07	0	0.25	1.77125	1.78681	3.05993	-9.03228	14.373	0.00317482	0.000625	0.00303527	0.000625	0.0453072	0.00188858	TRUE	-1.30803	1.30803	129	LOC100891794	gypsy retrotransposon integrase-like protein 1	100891794
2971	0.939	0.061	2.73394	5.68908e-06	1.17293e-06	0	0.25	1.77041	1.72014	3.13152	-9.67023	13.0598	0.00338415	0.00115132	0.00317482	0.00108553	0.04564	0.00504985	TRUE	-1.21467	1.21467	143	LOC115929081	gamma-aminobutyric acid type B receptor subunit 1-like	115929081
2866	0.9396	0.0604	2.74446	0.000598051	0.000178717	0	0.25	1.76981	1.78637	2.27974	-6.62166	9.47202	0.45079	0.444539	0.290898	0.258224	5.70721	1.55878	TRUE	-1.21896	1.21896	22917	LOC578468	calcium-activated potassium channel subunit alpha-1	578468
3071	0.9384	0.0616	2.72351	7.47889e-05	1.81449e-05	0	0.25	1.7685	1.7842	1.8705	-5.74135	8.7968	0.0528905	0.0400987	0.0488435	0.0353289	0.649683	0.112509	TRUE	-1.21042	1.21042	3966	LOC583524	small G protein signaling modulator 2	583524
3427	0.9364	0.0636	2.68943	4.81425e-06	1.6384e-06	0	0.25	1.76833	1.72402	1.46171	-3.2108	7.28426	0.00408192	0.00447368	0.00404703	0.00447368	0.047157	0.0106375	TRUE	-1.19654	1.19654	312	LOC115918378	inositol monophosphatase 1-like	115918378
1906	0.946	0.054	2.86326	2.19567e-06	6.79771e-07	0	0.25	1.76711	1.75215	1.41273	-4.51941	6.71412	0.00181419	0.00111842	0.00181419	0.00108553	0.017628	0.00438823	TRUE	-1.26761	1.26761	126	LOC582155	PACRG-like protein	582155
1838	0.9466	0.0534	2.87507	6.28726e-06	1.69782e-06	0	0.25	1.76682	1.83507	1.62765	-4.44602	7.86956	0.005617	0.00453947	0.00547744	0.00444079	0.0605023	0.0158462	TRUE	-1.27246	1.27246	392	LOC577135	uncharacterized LOC577135, transcript variant X1	577135
3279	0.9372	0.0628	2.70294	1.27398e-05	3.99827e-06	0	0.25	1.76658	1.81505	1.44685	-4.61734	6.50109	0.0136064	0.00638158	0.0130482	0.00608553	0.135934	0.0214659	TRUE	-1.20204	1.20204	764	LOC576617	DDB1- and CUL4-associated factor 11, transcript variant X2	576617
2424	0.9422	0.0578	2.79123	1.70279e-05	5.34849e-06	0	0.25	1.76519	1.79704	2.17558	-7.03231	9.76306	0.0132924	0.00871711	0.0124551	0.00819079	0.164543	0.0310905	TRUE	-1.23807	1.23807	796	LOC115920055	uncharacterized LOC115920055	115920055
2467	0.9418	0.0582	2.78391	4.74004e-06	1.35921e-06	0	0.25	1.7648	1.73698	1.24434	-3.13099	7.18354	0.00303527	0.00292763	0.00300038	0.00289474	0.0283038	0.00707321	TRUE	-1.23508	1.23508	227	LOC584065	elongation of very long chain fatty acids protein 5	584065
3293	0.937	0.063	2.69955	5.15733e-05	1.24244e-05	0	0.25	1.76428	1.73611	2.08364	-5.66234	9.52523	0.0434009	0.0397697	0.0413076	0.0352961	0.568761	0.112769	TRUE	-1.20066	1.20066	2703	LOC115920570	uncharacterized LOC115920570, transcript variant X3	115920570
3311	0.937	0.063	2.69955	3.28598e-06	1.04867e-06	0	0.25	1.76397	1.78117	1.70764	-4.93259	7.48246	0.00254684	0.00246711	0.00247706	0.00243421	0.0261927	0.00521663	TRUE	-1.20066	1.20066	238	LOC576514	ankyrin repeat and SOCS box protein 3, transcript variant X1	576514
3433	0.9364	0.0636	2.68943	4.11704e-06	1.2621e-06	0	0.25	1.7639	1.74696	1.37909	-4.60118	7.2241	0.00436102	0.00223684	0.00432613	0.00220395	0.0418784	0.00647733	TRUE	-1.19654	1.19654	264	LOC115918596	spermatogenesis-associated protein 20-like	115918596
2725	0.9404	0.0596	2.75865	2.45453e-05	8.00045e-06	0	0.25	1.76311	1.78917	2.05399	-5.15134	9.73046	0.0300038	0.0317105	0.0286083	0.0298684	0.244801	0.0779373	TRUE	-1.22475	1.22475	1982	LOC115917948	calcium-binding mitochondrial carrier protein Aralar1-like	115917948
2429	0.942	0.058	2.78756	3.61366e-06	1.01931e-06	0	0.25	1.76291	1.87223	2.50206	-7.41708	10.179	0.00188396	0.00108553	0.00188396	0.00108553	0.0239394	0.00649236	TRUE	-1.23657	1.23657	90	LOC115927769	uncharacterized LOC115927769	115927769
2191	0.9438	0.0562	2.821	9.11633e-06	2.9574e-06	0	0.25	1.76253	1.74578	1.24335	-2.49245	6.41621	0.00865227	0.00940789	0.00851272	0.00917763	0.0845603	0.0239009	TRUE	-1.25026	1.25026	740	LOC100889530	uncharacterized serine-rich protein C215.13, transcript variant X2	100889530
3541	0.9358	0.0642	2.6794	3.29655e-05	9.42384e-06	0	0.25	1.76211	1.67209	1.24997	-3.11781	6.40892	0.0304923	0.0269737	0.0289223	0.0256908	0.305986	0.0824184	TRUE	-1.19246	1.19246	2168	LOC586867	WD repeat-containing protein 61	586867
3001	0.9388	0.0612	2.73046	2.95715e-05	8.2857e-06	0	0.25	1.76085	1.76371	1.52172	-3.70759	7.06498	0.0263755	0.0162171	0.0248753	0.0150987	0.304205	0.0512901	TRUE	-1.21325	1.21325	1523	LOC752837	zinc finger protein 391	752837
2428	0.9422	0.0578	2.79123	1.73862e-05	4.76539e-06	0	0.25	1.76025	1.83484	2.06758	-7.46043	8.54777	0.0161183	0.0100987	0.0158741	0.0100329	0.191375	0.043892	TRUE	-1.23807	1.23807	882	LOC115924703	uncharacterized LOC115924703	115924703
2614	0.941	0.059	2.76941	9.62366e-06	1.83752e-06	0	0.25	1.75985	1.7529	2.74706	-7.15067	11.2633	0.0076754	0.00177632	0.00750096	0.00174342	0.0832913	0.00355748	TRUE	-1.22915	1.22915	467	LOC115918779	solute carrier family 23 member 1-like	115918779
2438	0.942	0.058	2.78756	8.16989e-06	2.04874e-06	0	0.25	1.75803	1.74848	1.86025	-5.41057	10.0755	0.00596588	0.00463816	0.00579144	0.00453947	0.0744542	0.0134472	TRUE	-1.23657	1.23657	392	LOC105443415	uncharacterized LOC105443415	105443415
3558	0.9356	0.0644	2.67607	4.37017e-06	1.4573e-06	0	0.25	1.75769	1.69744	1.74712	-4.55995	9.43373	0.00341904	0.00230263	0.00334927	0.00220395	0.0371421	0.00673891	TRUE	-1.19111	1.19111	250	LOC105447117	telomerase reverse transcriptase-like, transcript variant X1	105447117
2825	0.9398	0.0602	2.74799	4.3786e-06	1.3555e-06	0	0.25	1.75665	1.73125	1.50461	-3.4	8.26582	0.00338415	0.00342105	0.00338415	0.00338816	0.0374356	0.00870324	TRUE	-1.2204	1.2204	248	LOC584205	GATOR complex protein NPRL2	584205
3457	0.9362	0.0638	2.68608	3.51837e-05	1.19171e-05	0	0.25	1.75568	1.78404	1.47948	-3.98847	7.2694	0.0313645	0.0227632	0.029027	0.0213158	0.297221	0.0762455	TRUE	-1.19518	1.19518	1927	LOC582357	chymotrypsin B	582357
3526	0.9358	0.0642	2.6794	2.48517e-06	6.59895e-07	0	0.25	1.75506	1.78576	1.65775	-4.17108	7.78177	0.00184907	0.000953947	0.00181419	0.000953947	0.0192308	0.00319485	TRUE	-1.19246	1.19246	101	LOC115926484	uncharacterized LOC115926484	115926484
1887	0.9462	0.0538	2.86718	0.00020744	4.89172e-05	0	0.25	1.755	1.7929	2.15977	-6.53362	10.7154	0.178069	0.112697	0.147856	0.0871382	2.37793	0.363124	TRUE	-1.26922	1.26922	9077	LOC105436739	GATA zinc finger domain-containing protein 14-like	105436739
3507	0.936	0.064	2.68273	1.39265e-06	4.80607e-07	0	0.25	1.75415	1.68745	2.11498	-6.08084	9.35731	0.00104665	0.000723684	0.00104665	0.000723684	0.00858716	0.00120017	TRUE	-1.19382	1.19382	74	LOC100891218	mitochondrial tRNA-specific 2-thiouridylase 1, transcript variant X1	100891218
2073	0.9446	0.0554	2.83618	5.91186e-05	1.81403e-05	0	0.25	1.75394	1.87746	2.88468	-8.36529	12.3528	0.0422496	0.0207237	0.0387608	0.0174671	0.556006	0.106438	TRUE	-1.25649	1.25649	1728	LOC100890592	twist-related protein 1, transcript variant X2	100890592
1988	0.9452	0.0548	2.84771	3.24183e-06	9.07228e-07	0	0.25	1.75353	1.85151	1.6192	-5.44954	7.89893	0.00310505	0.00236842	0.00310505	0.00236842	0.0338462	0.0064229	TRUE	-1.26122	1.26122	197	LOC115918817	uncharacterized LOC115918817, transcript variant X1	115918817
2569	0.9412	0.0588	2.77301	2.4772e-05	7.6827e-06	0	0.25	1.75319	1.69395	1.17345	-2.40256	5.88137	0.0236891	0.0250329	0.02341	0.0238816	0.241184	0.0705886	TRUE	-1.23062	1.23062	1616	LOC584708	transient receptor potential cation channel subfamily A member 1 homolog	584708
3519	0.936	0.064	2.68273	0.000663377	0.000227743	0	0.25	1.75251	1.78923	1.41945	-3.48868	6.16688	0.635558	0.738257	0.413146	0.285395	6.94762	1.8392	TRUE	-1.19382	1.19382	24707	Klf7	Kruppel-like factor 7, transcript variant X1	588024
3246	0.9374	0.0626	2.70634	5.67395e-06	1.48493e-06	0	0.25	1.75248	1.78091	1.60977	-4.36102	7.39299	0.00404703	0.00266447	0.00401214	0.00263158	0.0456609	0.0085908	TRUE	-1.20343	1.20343	242	LOC586054	KICSTOR complex protein ITFG2-like	586054
3567	0.9356	0.0644	2.67607	7.53078e-06	2.41416e-06	0	0.25	1.75221	1.79019	1.60568	-5.2465	7.54562	0.00526812	0.00503289	0.00509367	0.00457237	0.0560539	0.0112646	TRUE	-1.19111	1.19111	398	LOC576229	coiled-coil domain-containing protein 171, transcript variant X2	576229
3467	0.9362	0.0638	2.68608	1.45483e-05	4.28828e-06	0	0.25	1.75204	1.7363	1.28133	-3.23349	6.31273	0.0134668	0.00855263	0.0132226	0.00832237	0.154403	0.0327638	TRUE	-1.19518	1.19518	761	LOC105442833	uncharacterized LOC105442833, transcript variant X2	105442833
1671	0.9482	0.0518	2.90718	6.34083e-05	1.81742e-05	0	0.25	1.75195	1.77304	2.15669	-6.80463	10.3254	0.0672993	0.0484868	0.0600077	0.0425	0.678713	0.128043	TRUE	-1.28567	1.28567	3511	LOC100887999	uncharacterized LOC100887999	100887999
2925	0.9392	0.0608	2.73744	1.43044e-05	3.89174e-06	0	0.25	1.75174	1.80038	1.68132	-4.43707	7.85038	0.0112689	0.00815789	0.0109549	0.00796053	0.145909	0.0306454	TRUE	-1.2161	1.2161	640	LOC105437628	sushi domain-containing protein 4-like	105437628
1569	0.9492	0.0508	2.92772	1.80213e-05	4.22572e-06	0	0.25	1.75158	1.73571	3.54217	-10.7992	13.2193	0.0110247	0.00690789	0.0100129	0.00605263	0.160254	0.0347738	TRUE	-1.29414	1.29414	496	LOC100892211	monocarboxylate transporter 7	100892211
2199	0.9438	0.0562	2.821	2.49109e-05	5.54156e-06	0	0.25	1.75143	1.88678	2.22537	-7.09044	9.86661	0.0245962	0.0107566	0.0233751	0.0102632	0.256035	0.0359437	TRUE	-1.25026	1.25026	1125	LOC115926896	uncharacterized LOC115926896	115926896
1550	0.9494	0.0506	2.93188	2.61391e-06	7.31718e-07	0	0.25	1.75135	1.8421	3.28324	-9.4313	13.4913	0.00153508	0.000921053	0.00150019	0.000888158	0.0165567	0.00229703	TRUE	-1.29585	1.29585	75	LOC105438443	uncharacterized LOC105438443	105438443
2779	0.94	0.06	2.75154	3.20276e-06	1.00319e-06	0	0.25	1.75125	1.78127	1.46599	-3.81497	8.81042	0.00348882	0.000888158	0.00345393	0.000888158	0.0294469	0.00278735	TRUE	-1.22185	1.22185	215	LOC115929754	uncharacterized LOC115929754	115929754
619	0.9614	0.0386	3.21514	5.85128e-06	1.65223e-06	0	0.25	1.75047	1.7985	1.37377	-3.9034	7.02572	0.00477968	0.001875	0.00457035	0.001875	0.050803	0.00815598	TRUE	-1.41341	1.41341	233	LOC591350	E3 ubiquitin-protein ligase TRIM23	591350
1994	0.9452	0.0548	2.84771	1.56177e-05	3.24614e-06	0	0.25	1.75024	1.74453	2.23611	-7.10061	11.0982	0.0117922	0.00970395	0.0116527	0.00940789	0.165387	0.0316812	TRUE	-1.26122	1.26122	727	LOC105439541	uncharacterized LOC105439541	105439541
2873	0.9396	0.0604	2.74446	6.1282e-06	1.65002e-06	0	0.25	1.75022	1.8495	2.21749	-6.38005	10.6789	0.00512856	0.00230263	0.00498901	0.00220395	0.0514122	0.00799362	TRUE	-1.21896	1.21896	275	LOC764975	histone demethylase UTY	764975
1279	0.952	0.048	2.98736	3.69373e-05	1.19236e-05	0	0.25	1.75022	1.59991	1.27637	-1.84449	7.5019	0.0406447	0.0348355	0.0382374	0.0324013	0.408917	0.0945698	TRUE	-1.31876	1.31876	2599	LOC583034	E3 ubiquitin-protein ligase ubr3	583034
1926	0.9458	0.0542	2.85935	1.56221e-06	3.79011e-07	0	0.25	1.75018	1.82198	2.86519	-8.27519	11.8137	0.0014653	0.000460526	0.0014653	0.000460526	0.0142962	0.00194862	TRUE	-1.266	1.266	60	LOC100889187	uncharacterized LOC100889187, transcript variant X4	100889187
1818	0.9468	0.0532	2.87903	1.70465e-05	4.21938e-06	0	0.25	1.74919	1.86655	1.7554	-4.52807	7.59748	0.0152112	0.0140132	0.0147577	0.0135526	0.16825	0.0434887	TRUE	-1.27409	1.27409	1026	LOC100893673	ras-related protein Rab-32B	100893673
1789	0.947	0.053	2.88301	2.96698e-06	8.71647e-07	0	0.25	1.74911	1.88891	2.06497	-6.24367	8.99859	0.00174441	0.00105263	0.00170952	0.00101974	0.0217089	0.00324781	TRUE	-1.27572	1.27572	165	LOC115928719	TLC domain-containing protein 4-B-like	115928719
3441	0.9362	0.0638	2.68608	1.46663e-05	3.74092e-06	0	0.25	1.749	1.73947	2.27116	-5.90116	9.24506	0.0109549	0.00677632	0.0102571	0.00661184	0.140663	0.0387047	TRUE	-1.19518	1.19518	595	LOC115918674	uncharacterized LOC115918674	115918674
3499	0.936	0.064	2.68273	5.63415e-06	2.01547e-06	0	0.25	1.74836	1.72174	2.01451	-8.49712	11.1946	0.00655898	0.00391447	0.00641943	0.00384868	0.04596	0.0122109	TRUE	-1.19382	1.19382	449	LOC756973	bis(5'-nucleosyl)-tetraphosphatase [asymmetrical]-like	756973
2379	0.9424	0.0576	2.79491	2.60488e-05	8.14207e-06	0	0.25	1.7479	1.79211	1.80958	-5.00656	8.97269	0.0273872	0.0238816	0.0261312	0.0221711	0.224528	0.0615459	TRUE	-1.23958	1.23958	1877	LOC587625	ATP-dependent RNA helicase DDX42	587625
2462	0.9418	0.0582	2.78391	1.28299e-05	2.82109e-06	0	0.25	1.74594	1.87577	2.17132	-7.22738	8.00147	0.0100478	0.00677632	0.00966403	0.00664474	0.133334	0.0207239	TRUE	-1.23508	1.23508	651	LOC100892545	uncharacterized LOC100892545	100892545
3554	0.9356	0.0644	2.67607	2.61118e-06	5.05762e-07	0	0.25	1.74579	1.73987	2.51735	-7.07447	11.891	0.00223284	0.000756579	0.00223284	0.000756579	0.0254925	0.00253605	TRUE	-1.19111	1.19111	102	LOC105438136	uncharacterized LOC105438136	105438136
1561	0.9492	0.0508	2.92772	1.14649e-05	3.47525e-06	0	0.25	1.74578	1.77437	1.38237	-3.44003	7.43693	0.0128389	0.00865132	0.0126295	0.00822368	0.135763	0.0280764	TRUE	-1.29414	1.29414	829	LOC578479	MOB-like protein phocein, transcript variant X1	578479
2724	0.9404	0.0596	2.75865	1.85831e-06	5.53335e-07	0	0.25	1.74442	1.74015	1.80643	-5.81944	8.1317	0.00174441	0.000657895	0.00167463	0.000657895	0.0205946	0.00154196	TRUE	-1.22475	1.22475	82	LOC105436927	uncharacterized LOC105436927, transcript variant X2	105436927
1484	0.95	0.05	2.94444	3.03122e-05	6.93884e-06	0	0.25	1.74397	1.84928	2.15812	-6.27612	11.0745	0.0250846	0.0104605	0.0241775	0.00973684	0.315134	0.0303595	TRUE	-1.30103	1.30103	1195	LOC100892078	gastrula zinc finger protein XlCGF57.1	100892078
3040	0.9386	0.0614	2.72698	4.21154e-05	1.02341e-05	0	0.25	1.7437	1.79706	2.42465	-6.97036	9.49826	0.028085	0.025	0.0266895	0.0230263	0.38469	0.08075	TRUE	-1.21183	1.21183	2057	LOC592492	inactive phospholipase C-like protein 2, transcript variant X1	592492
3326	0.9368	0.0632	2.69617	4.91298e-06	1.24277e-06	0	0.25	1.74346	1.62586	2.98961	-8.54517	12.7136	0.00139553	0.00118421	0.00122109	0.00115132	0.0182216	0.003133	TRUE	-1.19928	1.19928	72	LOC587894	histamine N-methyltransferase	587894
2783	0.94	0.06	2.75154	3.10871e-06	8.9399e-07	0	0.25	1.74305	1.74934	1.42811	-3.11532	7.06111	0.00163974	0.00203947	0.00160486	0.00203947	0.0172459	0.005949	TRUE	-1.22185	1.22185	140	LOC581966	molybdenum cofactor sulfurase-like	581966
2839	0.9396	0.0604	2.74446	5.38227e-06	1.53211e-06	0	0.25	1.74241	1.72453	1.46733	-3.90137	7.79116	0.00408192	0.00256579	0.00397725	0.00253289	0.0447199	0.00760759	TRUE	-1.21896	1.21896	290	LOC100889847	acyl-coenzyme A thioesterase 13	100889847
2291	0.943	0.057	2.80601	4.08462e-06	1.18453e-06	0	0.25	1.74208	1.78741	2.14185	-5.68065	8.90027	0.00327949	0.00184211	0.00320971	0.00184211	0.0364206	0.00937194	TRUE	-1.24413	1.24413	169	LOC752125	adhesion G protein-coupled receptor L2	752125
979	0.9558	0.0442	3.07382	3.53363e-06	5.65474e-07	0	0.25	1.74195	2.07302	3.74325	-10.8986	14.3048	0.00226773	0.000230263	0.00212818	0.000230263	0.0174597	0.00100172	TRUE	-1.35458	1.35458	76	LOC100888451	uncharacterized LOC100888451	100888451
3044	0.9386	0.0614	2.72698	4.06604e-06	1.36427e-06	0	0.25	1.74124	1.7488	2.06343	-6.12635	8.86321	0.00219796	0.00161184	0.0020584	0.00157895	0.021422	0.00762077	TRUE	-1.21183	1.21183	310	LOC575924	cystine/glutamate transporter, transcript variant X1	575924
2679	0.9406	0.0594	2.76222	0.000244136	5.80228e-05	0	0.25	1.74119	1.80498	2.52392	-5.99093	10.8481	0.296096	0.246776	0.208387	0.165987	2.4536	0.579077	TRUE	-1.22621	1.22621	12269	LOC115921826	calreticulin-like	115921826
2398	0.9424	0.0576	2.79491	1.24806e-05	3.19447e-06	0	0.25	1.74112	1.80515	2.26583	-8.44457	11.2891	0.0148275	0.00434211	0.0142693	0.00421053	0.131907	0.0229222	TRUE	-1.23958	1.23958	629	LOC762595	adenylyltransferase and sulfurtransferase MOCS3-like	762595
3281	0.9372	0.0628	2.70294	2.99433e-05	8.21354e-06	0	0.25	1.74041	1.80387	1.78171	-4.93131	7.81681	0.0282943	0.0210197	0.0267941	0.0196053	0.271448	0.0508295	TRUE	-1.20204	1.20204	2035	LOC105438134	uncharacterized LOC105438134	105438134
3289	0.937	0.063	2.69955	1.40997e-05	4.75027e-06	0	0.25	1.74039	1.64881	2.8769	-6.79744	10.888	0.00830339	0.0154934	0.00802428	0.0144737	0.128367	0.0356199	TRUE	-1.20066	1.20066	867	LOC115927642	uncharacterized LOC115927642	115927642
3008	0.9388	0.0612	2.73046	3.16829e-06	1.07876e-06	0	0.25	1.74034	1.78319	2.09362	-10.4949	8.30675	0.000907093	0.000921053	0.000907093	0.000888158	0.0135522	0.00319681	TRUE	-1.21325	1.21325	306	LOC592952	cytochrome b561, transcript variant X1	592952
3420	0.9364	0.0636	2.68943	1.07116e-05	2.89296e-06	0	0.25	1.7398	1.82542	1.59066	-4.17763	8.52137	0.00893137	0.00473684	0.00872205	0.00470395	0.0805634	0.017471	TRUE	-1.19654	1.19654	429	LOC115927093	uncharacterized LOC115927093	115927093
2580	0.9412	0.0588	2.77301	2.20604e-06	7.30832e-07	0	0.25	1.73824	1.8014	1.62712	-5.99871	7.45569	0.00202351	0.000921053	0.00202351	0.000921053	0.0186893	0.00223637	TRUE	-1.23062	1.23062	129	LOC756877	protein chibby homolog 1	756877
3189	0.9376	0.0624	2.70976	1.81595e-05	5.28893e-06	0	0.25	1.73791	1.75114	1.33881	-2.98888	5.85326	0.00907093	0.0121382	0.00844294	0.0116447	0.117499	0.0372665	TRUE	-1.20482	1.20482	752	LOC100890372	uncharacterized LOC100890372, transcript variant X2	100890372
3253	0.9372	0.0628	2.70294	3.40614e-05	9.01699e-06	0	0.25	1.73711	1.74301	1.75082	-4.75069	7.85384	0.0310854	0.0233882	0.0293061	0.0205921	0.37921	0.0654732	TRUE	-1.20204	1.20204	1987	LOC100891059	histone H2A deubiquitinase MYSM1, transcript variant X1	100891059
3323	0.9368	0.0632	2.69617	8.99687e-06	2.81641e-06	0	0.25	1.73644	1.7747	1.63561	-5.04671	7.56102	0.00694275	0.00585526	0.0068032	0.00569079	0.0691745	0.0144581	TRUE	-1.19928	1.19928	492	LOC115925446	glycoprotein 3-alpha-L-fucosyltransferase A-like	115925446
2380	0.9424	0.0576	2.79491	6.62425e-06	1.81708e-06	0	0.25	1.73577	1.79846	1.72214	-5.61616	7.58254	0.0058961	0.00246711	0.00568677	0.00240132	0.0701444	0.00983899	TRUE	-1.23958	1.23958	363	LOC584524	tubulin polyglutamylase complex subunit 1, transcript variant X1	584524
1694	0.948	0.052	2.90311	1.77525e-05	5.49772e-06	0	0.25	1.73565	1.78235	1.35934	-3.91671	6.02875	0.0190489	0.0187171	0.0182814	0.0175987	0.177966	0.0469091	TRUE	-1.284	1.284	1305	LOC576308	probable cytosolic oligopeptidase A, transcript variant X2	576308
2190	0.9438	0.0562	2.821	2.45065e-06	8.62606e-07	0	0.25	1.73509	1.79197	2.75447	-7.92558	11.5293	0.00136064	0.00177632	0.00132575	0.00171053	0.0153306	0.00374883	TRUE	-1.25026	1.25026	140	LOC100891425	tubulin epsilon and delta complex protein 1	100891425
2710	0.9404	0.0596	2.75865	3.35044e-06	1.50961e-06	0	0.25	1.73401	1.6824	2.63419	-6.87507	11.5568	0.000558211	0.00105263	0.000488435	0.000986842	0.00527737	0.00366786	TRUE	-1.22475	1.22475	476	LOC581886	uncharacterized LOC581886	581886
3235	0.9374	0.0626	2.70634	5.28616e-05	1.8506e-05	0	0.25	1.73373	1.74281	1.53818	-4.88462	7.21185	0.0488086	0.0351974	0.0445522	0.0314474	0.496491	0.143802	TRUE	-1.20343	1.20343	2811	LOC100890407	uncharacterized LOC100890407	100890407
2888	0.9394	0.0606	2.74095	7.7672e-06	2.2491e-06	0	0.25	1.73342	1.7771	2.19598	-6.63491	9.90572	0.00558211	0.00565789	0.00547744	0.00552632	0.0686135	0.0126663	TRUE	-1.21753	1.21753	511	LOC115920276	serine/threonine-protein kinase Nek11-like, transcript variant X2	115920276
2762	0.9402	0.0598	2.75509	2.39972e-05	9.33617e-06	0	0.25	1.73329	1.89905	2.42451	-7.83597	10.5736	0.018735	0.0187171	0.0180372	0.0174671	0.252335	0.0807607	TRUE	-1.2233	1.2233	1199	LOC115922146	signal peptide peptidase-like 3	115922146
2376	0.9424	0.0576	2.79491	1.31854e-05	3.85868e-06	0	0.25	1.73324	1.74054	1.14895	-2.63795	5.13846	0.0138157	0.00842105	0.0135366	0.00825658	0.151689	0.028168	TRUE	-1.23958	1.23958	787	LOC576508	myogenesis-regulating glycosidase, transcript variant X1	576508
3221	0.9374	0.0626	2.70634	1.61699e-05	4.8617e-06	0	0.25	1.73273	1.78016	1.43079	-3.48351	6.58634	0.0138855	0.00907895	0.0132924	0.00865132	0.143309	0.0334285	TRUE	-1.20343	1.20343	821	LOC580974	DNA polymerase zeta catalytic subunit	580974
2440	0.942	0.058	2.78756	2.68783e-05	9.10345e-06	0	0.25	1.73161	1.70456	1.36142	-2.94794	7.61341	0.0283292	0.0182237	0.0270035	0.0172039	0.245331	0.0637015	TRUE	-1.23657	1.23657	1471	LOC115924700	uncharacterized LOC115924700	115924700
3136	0.938	0.062	2.71662	4.27125e-06	1.84455e-06	0	0.25	1.73096	1.78258	2.02128	-7.23241	9.50523	0.00216307	0.00302632	0.00209329	0.00299342	0.025475	0.00884972	TRUE	-1.20761	1.20761	186	LOC580395	EF-hand calcium-binding domain-containing protein 11-like	580395
2264	0.9432	0.0568	2.80974	4.81427e-06	1.30626e-06	0	0.25	1.73087	1.77603	1.92454	-6.36484	8.39921	0.00512856	0.00299342	0.00512856	0.00299342	0.0645365	0.0113119	TRUE	-1.24565	1.24565	297	LOC762422	UPF0565 protein C2orf69 homolog	762422
2995	0.9388	0.0612	2.73046	0.000267864	7.38381e-05	0	0.25	1.73084	1.73241	2.12944	-6.54198	9.81124	0.208492	0.180197	0.175836	0.129803	2.72428	0.538192	TRUE	-1.21325	1.21325	11997	LOC581599	CLIP-associating protein 1, transcript variant X2	581599
2168	0.944	0.056	2.82477	5.14194e-05	1.42662e-05	0	0.25	1.72991	1.92586	2.19506	-6.7805	9.09751	0.0506576	0.0197039	0.046192	0.0178618	0.470682	0.085075	TRUE	-1.25181	1.25181	1932	LOC105446117	toll-like receptor 4	105446117
2066	0.9448	0.0552	2.84001	1.47883e-05	4.29712e-06	0	0.25	1.72985	1.6917	1.6758	-4.59454	8.0389	0.0132226	0.0103618	0.0130831	0.00950658	0.164448	0.0301066	TRUE	-1.25806	1.25806	905	LOC593927	synaptic vesicle glycoprotein 2C	593927
2770	0.9402	0.0598	2.75509	2.15161e-06	5.7882e-07	0	0.25	1.72876	1.72638	1.81133	-5.20167	9.70558	0.00132575	0.000723684	0.00132575	0.000723684	0.0190874	0.00321193	TRUE	-1.2233	1.2233	75	LOC592739	arylsulfatase I	592739
3109	0.9382	0.0618	2.72006	4.0014e-06	1.17527e-06	0	0.25	1.72759	1.76532	1.6707	-4.54772	6.79498	0.00418658	0.00256579	0.00418658	0.00256579	0.0391221	0.00882134	TRUE	-1.20901	1.20901	248	LOC115920496	interferon-induced helicase C domain-containing protein 1-like	115920496
2835	0.9396	0.0604	2.74446	4.15049e-05	1.05866e-05	0	0.25	1.72645	1.77506	2.15719	-5.91023	9.73529	0.0329693	0.025625	0.0315738	0.0229276	0.441669	0.0752534	TRUE	-1.21896	1.21896	1931	LOC115919834	uncharacterized LOC115919834, transcript variant X3	115919834
3062	0.9384	0.0616	2.72351	2.92471e-06	1.21477e-06	0	0.25	1.72624	1.69317	1.85455	-5.34971	9.68453	0.0023724	0.00289474	0.00230262	0.00279605	0.019783	0.00701654	TRUE	-1.21042	1.21042	224	LOC763443	DNA repair protein XRCC3	763443
2416	0.9422	0.0578	2.79123	6.38574e-06	1.52508e-06	0	0.25	1.72577	1.92598	2.45633	-6.95931	11.5435	0.00771029	0.00296053	0.00739629	0.00289474	0.0652167	0.00879632	TRUE	-1.23807	1.23807	330	LOC115929021	uncharacterized LOC115929021	115929021
2087	0.9446	0.0554	2.83618	6.30043e-06	2.73862e-06	0	0.25	1.72486	1.85923	2.32393	-7.27879	8.95373	0.00307016	0.00460526	0.00300038	0.00447368	0.0413731	0.013698	TRUE	-1.25649	1.25649	266	LOC115923871	uncharacterized LOC115923871	115923871
2139	0.9442	0.0558	2.82856	2.24002e-06	1.22727e-06	0	0.25	1.72418	1.82156	2.20451	-6.60679	8.22157	0.000907093	0.00131579	0.000872205	0.00131579	0.0103869	0.00569089	TRUE	-1.25337	1.25337	73	LOC578889	cytochrome P450 2J6	578889
2393	0.9424	0.0576	2.79491	2.87825e-06	1.12259e-06	0	0.25	1.72355	1.78963	2.39517	-7.21031	11.2156	0.00153508	0.000855263	0.00153508	0.000855263	0.017101	0.00400461	TRUE	-1.23958	1.23958	332	LOC115918834	deleted in malignant brain tumors 1 protein-like, transcript variant X1	115918834
3243	0.9374	0.0626	2.70634	6.97395e-06	2.61333e-06	0	0.25	1.72222	1.77884	1.9856	-6.11299	8.04844	0.00774518	0.008125	0.00722185	0.00690789	0.0580491	0.0167394	TRUE	-1.20343	1.20343	529	LOC755086	breast cancer 1, early onset	755086
3225	0.9374	0.0626	2.70634	1.14506e-05	3.95543e-06	0	0.25	1.72113	1.75251	1.9024	-4.79663	8.0447	0.00798939	0.00944079	0.00774518	0.00924342	0.0954001	0.0367005	TRUE	-1.20343	1.20343	658	LOC115920212	zinc finger protein 271-like	115920212
2865	0.9396	0.0604	2.74446	5.49276e-05	2.87883e-05	0	0.25	1.72	1.8886	1.94319	-5.25564	8.58214	0.0597635	0.0701974	0.055856	0.0563816	0.673153	0.310061	TRUE	-1.21896	1.21896	3660	LOC592395	alpha-(1,3)-fucosyltransferase 10	592395
2772	0.9402	0.0598	2.75509	5.28712e-05	1.46778e-05	0	0.25	1.71911	1.75942	1.80908	-4.8429	9.10821	0.0433311	0.0386842	0.0393539	0.0347697	0.505589	0.111728	TRUE	-1.2233	1.2233	2742	LOC100892295	gastrula zinc finger protein XlCGF57.1, transcript variant X3	100892295
1899	0.946	0.054	2.86326	0.000173843	4.48106e-05	0	0.25	1.71898	1.76862	1.89529	-4.81006	8.51896	0.18086	0.141579	0.150961	0.122303	1.79815	0.447438	TRUE	-1.26761	1.26761	9531	LOC115929095	THAP domain-containing protein 2-like	115929095
3329	0.9368	0.0632	2.69617	3.547e-06	1.19618e-06	0	0.25	1.71776	1.72971	1.46551	-4.8615	7.04791	0.00289572	0.00108553	0.00279105	0.00105263	0.0262111	0.00393224	TRUE	-1.19928	1.19928	183	LOC579795	uncharacterized protein F13E9.13, mitochondrial, transcript variant X2	579795
2743	0.9402	0.0598	2.75509	0.00013762	4.51229e-05	0	0.25	1.71735	1.79286	1.68479	-4.07493	8.03052	0.117189	0.117928	0.100478	0.0846382	1.24915	0.298068	TRUE	-1.2233	1.2233	7884	LOC579670	tumor protein p53-inducible nuclear protein 2	579670
1625	0.9486	0.0514	2.91535	1.58689e-05	4.25951e-06	0	0.25	1.71722	1.7939	1.93163	-5.9435	8.39116	0.0187001	0.0181579	0.0180721	0.0173355	0.188868	0.0426836	TRUE	-1.28904	1.28904	1467	LOC584931	store-operated calcium entry-associated regulatory factor	584931
2672	0.9406	0.0594	2.76222	2.75117e-05	7.54491e-06	0	0.25	1.71664	1.76652	1.81286	-5.80736	8.49443	0.0267592	0.0172368	0.0254684	0.0155921	0.303894	0.0492123	TRUE	-1.22621	1.22621	1517	LOC581625	helicase-like transcription factor, transcript variant X2	581625
3065	0.9384	0.0616	2.72351	1.35888e-05	4.36798e-06	0	0.25	1.71631	1.64558	1.25134	-3.10479	6.81442	0.0115829	0.01	0.0113735	0.00957237	0.124063	0.0260143	TRUE	-1.21042	1.21042	825	LOC100890263	carboxypeptidase A1, transcript variant X1	100890263
2262	0.9432	0.0568	2.80974	6.66215e-06	1.72683e-06	0	0.25	1.71589	1.75403	1.89178	-5.8642	8.9264	0.00565189	0.005625	0.00554722	0.00549342	0.0621059	0.0136521	TRUE	-1.24565	1.24565	416	LOC586464	WD repeat-containing protein 90, transcript variant X2	586464
2898	0.9394	0.0606	2.74095	1.10474e-05	3.67978e-06	0	0.25	1.71534	1.83101	2.05862	-6.20651	8.79838	0.00882671	0.00588816	0.00840805	0.00569079	0.0766258	0.0183713	TRUE	-1.21753	1.21753	690	LOC581951	urease accessory protein F	581951
1761	0.9474	0.0526	2.89101	6.2571e-06	2.63916e-06	0	0.25	1.71526	1.83925	3.02094	-9.95977	11.4256	0.00334927	0.00493421	0.0032446	0.00467105	0.0448324	0.0199098	TRUE	-1.27901	1.27901	244	LOC115928768	uncharacterized LOC115928768	115928768
2434	0.942	0.058	2.78756	1.14368e-05	3.6203e-06	0	0.25	1.71392	1.79678	1.96062	-6.01754	8.5411	0.00722185	0.00601974	0.00704741	0.00592105	0.078898	0.0223629	TRUE	-1.23657	1.23657	462	LOC581721	protein ecdysoneless homolog	581721
2136	0.9442	0.0558	2.82856	1.93992e-05	5.99249e-06	0	0.25	1.71325	1.84077	2.23176	-6.70402	10.3273	0.0171301	0.0200658	0.0164672	0.0181579	0.212316	0.0512106	TRUE	-1.25337	1.25337	1310	LOC592445	trafficking protein particle complex subunit 13, transcript variant X3	592445
2206	0.9438	0.0562	2.821	3.54799e-05	1.18335e-05	0	0.25	1.71313	1.74042	1.69019	-4.29597	7.38327	0.0249799	0.0402961	0.022468	0.0346053	0.241706	0.111777	TRUE	-1.25026	1.25026	2066	LOC100893616	transmembrane protein 192	100893616
2887	0.9394	0.0606	2.74095	2.51548e-05	8.73631e-06	0	0.25	1.71304	1.74385	2.28221	-7.56918	10.2352	0.0260615	0.0244079	0.023096	0.0186842	0.297579	0.0585074	TRUE	-1.21753	1.21753	1745	LOC100890552	uncharacterized protein KIAA0825	100890552
2303	0.943	0.057	2.80601	0.000178819	5.96154e-05	0	0.25	1.70978	1.66476	1.2652	-2.45939	5.77413	0.179849	0.218388	0.155008	0.154309	1.9401	0.503741	TRUE	-1.24413	1.24413	12350	LOC575508	glutenin, high molecular weight subunit DX5, transcript variant X6	575508
1734	0.9476	0.0524	2.89503	6.64992e-06	1.72754e-06	0	0.25	1.70973	1.79875	2.11392	-6.37241	9.70437	0.00516345	0.00194079	0.00495412	0.00184211	0.0503591	0.00420339	TRUE	-1.28067	1.28067	270	LOC592741	neuferricin	592741
1662	0.9484	0.0516	2.91125	1.43284e-05	3.30144e-06	0	0.25	1.70784	1.84925	3.21713	-9.5094	14.0624	0.0153159	0.00595395	0.014339	0.00569079	0.156736	0.0303429	TRUE	-1.28735	1.28735	679	LOC100889360	BTB/POZ domain-containing protein At2g30600	100889360
2119	0.9444	0.0556	2.83237	7.21582e-06	2.57145e-06	0	0.25	1.70776	1.69347	1.23535	-4.84949	7.19503	0.00627987	0.00328947	0.00610543	0.00322368	0.0552274	0.015067	TRUE	-1.25493	1.25493	660	LOC763503	RING finger protein nhl-1	763503
2157	0.944	0.056	2.82477	5.45207e-05	1.70098e-05	0	0.25	1.70755	1.71998	1.12407	-2.59998	6.03708	0.055856	0.0624013	0.0522625	0.0557566	0.561317	0.163045	TRUE	-1.25181	1.25181	3809	LOC584795	set1/Ash2 histone methyltransferase complex subunit ASH2, transcript variant X1	584795
3556	0.9356	0.0644	2.67607	1.94962e-05	6.48553e-06	0	0.25	1.70743	1.802	1.68461	-4.25979	8.55252	0.0178279	0.0151974	0.0171301	0.0132566	0.19514	0.0365988	TRUE	-1.19111	1.19111	1081	LOC100888615	uncharacterized LOC100888615	100888615
2695	0.9404	0.0596	2.75865	4.14335e-05	1.02251e-05	0	0.25	1.7052	1.87019	2.16864	-6.49007	10.3196	0.034958	0.0201316	0.0331438	0.0193421	0.372363	0.0727741	TRUE	-1.22475	1.22475	1887	LOC105438798	exonuclease mut-7 homolog	105438798
3051	0.9384	0.0616	2.72351	1.46388e-06	3.54044e-07	0	0.25	1.70498	1.82895	2.39041	-7.02248	9.29783	0.00108153	0.000328947	0.00104665	0.000328947	0.0140572	0.00122588	TRUE	-1.21042	1.21042	78	LOC115923606	uncharacterized LOC115923606, transcript variant X2	115923606
2935	0.9392	0.0608	2.73744	3.52318e-06	1.35425e-06	0	0.25	1.70445	1.73641	2.19204	-6.18719	9.56332	0.00181419	0.000953947	0.00170952	0.000921053	0.0180163	0.00538213	TRUE	-1.2161	1.2161	90	LOC588642	carboxylesterase 5A, transcript variant X3	588642
3335	0.9368	0.0632	2.69617	9.31598e-06	2.30026e-06	0	0.25	1.70249	1.67865	2.36156	-6.89605	11.5776	0.00781495	0.00417763	0.00746607	0.00391447	0.096712	0.0157678	TRUE	-1.19928	1.19928	409	LOC100890953	uncharacterized LOC100890953	100890953
2024	0.945	0.055	2.84385	1.38461e-05	6.40934e-06	0	0.25	1.70215	1.8271	2.39504	-7.21365	8.4107	0.00701252	0.00483553	0.00659387	0.00391447	0.0921446	0.0180932	TRUE	-1.25964	1.25964	331	LOC576699	mucin-17	576699
2421	0.9422	0.0578	2.79123	4.02077e-05	9.88386e-06	0	0.25	1.70208	1.82042	1.94846	-5.42002	8.90265	0.0310156	0.0135197	0.0298643	0.0129934	0.411248	0.0541786	TRUE	-1.23807	1.23807	1520	LOC100890391	uncharacterized LOC100890391	100890391
3400	0.9366	0.0634	2.69279	3.22806e-06	9.17429e-07	0	0.25	1.70176	1.74431	1.74013	-5.59477	8.57321	0.00223284	0.00154605	0.00219796	0.00151316	0.027436	0.00544712	TRUE	-1.19791	1.19791	128	LOC115927779	uncharacterized LOC115927779	115927779
2410	0.9422	0.0578	2.79123	1.99154e-06	6.29589e-07	0	0.25	1.70087	1.5777	3.44304	-10.2177	13.368	0.00174441	0.000657895	0.00174441	0.000625	0.0164469	0.00149882	TRUE	-1.23807	1.23807	81	LOC115923609	uncharacterized LOC115923609	115923609
2225	0.9436	0.0564	2.81723	3.74029e-05	1.1866e-05	0	0.25	1.70087	1.63886	1.27862	-2.70481	6.40214	0.0358302	0.0378947	0.0344346	0.0353618	0.367415	0.105698	TRUE	-1.24872	1.24872	2156	LOC100891204	hephaestin-like protein 1	100891204
3140	0.938	0.062	2.71662	0.000179099	4.05808e-05	0	0.25	1.69938	1.7159	1.79342	-4.6607	9.13799	0.163346	0.123289	0.126958	0.100197	1.73065	0.386885	TRUE	-1.20761	1.20761	7908	LOC100889828	cyclic AMP receptor-like protein A, transcript variant X3	100889828
3012	0.9388	0.0612	2.73046	1.20721e-05	4.78724e-06	0	0.25	1.6993	1.78642	1.55195	-4.20923	7.11474	0.00928026	0.0117763	0.00900115	0.0111513	0.0953319	0.0392178	TRUE	-1.21325	1.21325	724	LOC589333	nose resistant to fluoxetine protein 6	589333
3538	0.9358	0.0642	2.6794	2.12212e-06	5.93495e-07	0	0.25	1.69876	1.57675	1.94628	-6.28158	9.22204	0.00156997	0.00111842	0.00156997	0.00111842	0.0176993	0.00295631	TRUE	-1.19246	1.19246	97	LOC577639	carboxylesterase 5A	577639
2284	0.943	0.057	2.80601	1.45373e-05	3.29455e-06	0	0.25	1.69872	1.88609	2.15289	-7.29504	9.66869	0.0107107	0.00355263	0.0102571	0.00342105	0.132544	0.0150765	TRUE	-1.24413	1.24413	506	LOC115920572	uncharacterized LOC115920572	115920572
2842	0.9396	0.0604	2.74446	2.43108e-05	6.93909e-06	0	0.25	1.6983	1.78748	2.02464	-6.35523	9.29417	0.0249451	0.0263816	0.0234797	0.0241776	0.289146	0.0716994	TRUE	-1.21896	1.21896	1741	LOC752848	mediator of RNA polymerase II transcription subunit 25	752848
1615	0.9488	0.0512	2.91946	2.56075e-06	9.03151e-07	0	0.25	1.69751	1.74081	3.27873	-12.445	13.8303	0.00195374	0.00246711	0.00191885	0.00246711	0.0200476	0.00627812	TRUE	-1.29073	1.29073	138	LOC100890746	D-galactonate transporter	100890746
2086	0.9446	0.0554	2.83618	3.95982e-06	1.0307e-06	0	0.25	1.69711	1.75376	2.75705	-9.65766	12.164	0.0017793	0.00161184	0.00163974	0.00151316	0.0246858	0.00547048	TRUE	-1.25649	1.25649	110	LOC586926	NF-kappa-B inhibitor-like protein 1	586926
1862	0.9464	0.0536	2.87112	8.20325e-06	2.5954e-06	0	0.25	1.69701	1.87986	2.45334	-6.87578	9.10364	0.00962914	0.00730263	0.00889649	0.00703947	0.0662005	0.020649	TRUE	-1.27084	1.27084	750	LOC100892403	LYR motif-containing protein 9	100892403
2803	0.94	0.06	2.75154	5.03229e-06	1.6132e-06	0	0.25	1.69605	1.75727	1.88429	-5.77867	8.90182	0.0044308	0.00480263	0.00436102	0.00476974	0.0491118	0.0140024	TRUE	-1.22185	1.22185	317	LOC584993	probable RNA methyltransferase Y17G7B.18	584993
2213	0.9436	0.0564	2.81723	1.63863e-05	4.24347e-06	0	0.25	1.69582	1.81	2.48893	-8.34909	11.5676	0.00941981	0.00674342	0.0082685	0.00601974	0.113419	0.027131	TRUE	-1.24872	1.24872	466	LOC578345	uncharacterized LOC578345, transcript variant X1	578345
2775	0.94	0.06	2.75154	1.86954e-05	9.28323e-06	0	0.25	1.69573	1.62869	2.90597	-9.15494	11.9215	0.0038377	0.00733553	0.00331438	0.00605263	0.0610412	0.0353171	TRUE	-1.22185	1.22185	2742	LOC100893974	uncharacterized LOC100893974, transcript variant X2	100893974
3337	0.9368	0.0632	2.69617	4.48639e-06	1.28627e-06	0	0.25	1.69534	1.71119	2.47946	-7.3094	10.0103	0.0026515	0.00236842	0.00258173	0.00226974	0.040875	0.00992489	TRUE	-1.19928	1.19928	159	LOC105443764	dentin sialophosphoprotein-like	105443764
2307	0.943	0.057	2.80601	2.26316e-05	5.50525e-06	0	0.25	1.69505	1.84989	2.66042	-7.3882	10.2637	0.0234797	0.0163158	0.0228169	0.0156908	0.206954	0.0631586	TRUE	-1.24413	1.24413	1213	LOC579390	tartrate-resistant acid phosphatase type 5	579390
2945	0.9392	0.0608	2.73744	0.000120402	3.1814e-05	0	0.25	1.69444	1.74562	1.79053	-5.23921	7.05508	0.101106	0.102993	0.0890695	0.0805921	1.16762	0.266296	TRUE	-1.2161	1.2161	5891	LOC584142	zinc finger SWIM domain-containing protein 5, transcript variant X2	584142
1283	0.952	0.048	2.98736	3.47444e-06	1.07406e-06	0	0.25	1.69441	1.74274	1.45272	-4.00104	7.50847	0.00320971	0.00226974	0.00320971	0.00217105	0.0318676	0.00637108	TRUE	-1.31876	1.31876	251	LOC578218	protein cereblon	578218
3496	0.936	0.064	2.68273	8.14671e-05	2.46552e-05	0	0.25	1.69304	1.62963	2.46405	-7.76139	11.5635	0.0513903	0.02	0.0456337	0.0152961	0.635973	0.0798049	TRUE	-1.19382	1.19382	3595	LOC577861	fibroblast growth factor receptor 3	577861
3182	0.9378	0.0622	2.71318	2.85809e-06	1.10514e-06	0	0.25	1.69292	1.77629	2.53852	-8.40923	10.4803	0.00174441	0.00101974	0.00163974	0.00101974	0.0244998	0.00669395	TRUE	-1.20621	1.20621	91	LOC105441958	uncharacterized LOC105441958, transcript variant X1	105441958
3317	0.937	0.063	2.69955	2.36467e-06	7.15899e-07	0	0.25	1.69188	1.75056	1.73685	-4.28479	7.51505	0.00202351	0.00151316	0.00202351	0.00151316	0.0237107	0.00355555	TRUE	-1.20066	1.20066	171	LOC578357	L-2-hydroxyglutarate dehydrogenase, mitochondrial	578357
1807	0.9468	0.0532	2.87903	4.22712e-05	1.74433e-05	0	0.25	1.69099	1.70011	3.05017	-9.70365	13.0133	0.0331787	0.0736513	0.0313645	0.0563487	0.444069	0.194242	TRUE	-1.27409	1.27409	2848	LOC115923982	uncharacterized LOC115923982	115923982
3099	0.9382	0.0618	2.72006	1.77684e-06	5.72051e-07	0	0.25	1.68761	1.71474	2.42333	-7.8358	10.1796	0.0014653	0.00108553	0.0014653	0.00108553	0.0146197	0.00306452	TRUE	-1.20901	1.20901	87	LOC100888356	cation channel sperm-associated protein subunit epsilon	100888356
3025	0.9386	0.0614	2.72698	2.08202e-05	5.38676e-06	0	0.25	1.68676	1.66964	2.42577	-7.07804	9.43495	0.0181419	0.0109211	0.0177581	0.0103289	0.257727	0.0448337	TRUE	-1.21183	1.21183	900	LOC105438970	uncharacterized LOC105438970	105438970
2543	0.9414	0.0586	2.77663	4.95627e-05	1.45321e-05	0	0.25	1.68671	1.73204	1.57386	-3.7514	7.29119	0.0519136	0.0473684	0.047727	0.0442434	0.479147	0.144161	TRUE	-1.2321	1.2321	3405	LOC100893152	tumor necrosis factor receptor superfamily member 16	100893152
3242	0.9374	0.0626	2.70634	3.93312e-06	1.28743e-06	0	0.25	1.68601	1.63939	1.40889	-6.87456	6.64356	0.00303527	0.00213816	0.00300038	0.00207237	0.0303966	0.00857308	TRUE	-1.20343	1.20343	240	LOC115918668	N-acetyltransferase 9-like protein	115918668
181	0.9732	0.0268	3.59219	3.35617e-05	5.16449e-06	0	0.25	1.68565	2.45562	4.88711	-16.167	18.2939	0.0592052	0.0170724	0.0534487	0.0166447	0.376335	0.0469267	TRUE	-1.57187	1.57187	2528	LOC115929567	uncharacterized LOC115929567	115929567
1946	0.9458	0.0542	2.85935	3.04803e-05	7.95144e-06	0	0.25	1.68421	1.66074	2.60792	-6.87027	10.3573	0.0185954	0.0143092	0.0178279	0.0137171	0.269022	0.063048	TRUE	-1.266	1.266	1046	LOC105444385	uncharacterized LOC105444385	105444385
3131	0.938	0.062	2.71662	1.21947e-05	3.60858e-06	0	0.25	1.68371	1.75224	2.08859	-5.01304	7.9698	0.00778006	0.00273026	0.00736141	0.00253289	0.090558	0.0141891	TRUE	-1.20761	1.20761	308	LOC762935	cholinesterase 2, transcript variant X3	762935
1546	0.9494	0.0506	2.93188	1.81485e-06	5.83784e-07	0	0.25	1.68211	1.80514	3.23202	-8.81197	11.6728	0.000872205	0.000592105	0.000837316	0.000559211	0.00674782	0.00172412	TRUE	-1.29585	1.29585	162	LOC105440954	serine/threonine-protein phosphatase 6 regulatory ankyrin repeat subunit B-like	105440954
3503	0.936	0.064	2.68273	2.92942e-06	8.13741e-07	0	0.25	1.68117	1.67791	2.26081	-5.94595	8.6196	0.00223284	0.00203947	0.00219796	0.00194079	0.0278776	0.0040559	TRUE	-1.19382	1.19382	130	LOC115918393	protein Mpv17-like	115918393
2586	0.9412	0.0588	2.77301	3.30464e-05	8.37784e-06	0	0.25	1.6808	1.77597	1.7627	-4.57417	7.36861	0.0313645	0.0245724	0.0298643	0.0234211	0.40921	0.0802148	TRUE	-1.23062	1.23062	1958	LOC100888901	SID1 transmembrane family member 1, transcript variant X2	100888901
605	0.9616	0.0384	3.22054	0.000120204	3.80677e-05	0	0.25	1.68074	1.60862	0.96892	-1.51071	5.94623	0.10142	0.11125	0.0861389	0.0874671	0.995425	0.25857	TRUE	-1.41567	1.41567	6385	LOC105443789	suppressor protein SRP40-like, transcript variant X2	105443789
2533	0.9414	0.0586	2.77663	4.64249e-06	1.32472e-06	0	0.25	1.67901	1.74376	2.20303	-6.65965	10.0266	0.00320971	0.00289474	0.00313994	0.00286184	0.0369819	0.00822551	TRUE	-1.2321	1.2321	236	LOC578240	protein MTO1 homolog, mitochondrial, transcript variant X2	578240
3376	0.9366	0.0634	2.69279	3.13635e-05	8.73688e-06	0	0.25	1.67879	1.69554	1.95587	-5.88364	8.34485	0.0239333	0.018125	0.0231309	0.0171711	0.326247	0.073284	TRUE	-1.19791	1.19791	1481	LOC589875	fibrillin-1	589875
3478	0.936	0.064	2.68273	3.96676e-06	1.00789e-06	0	0.25	1.67824	1.72179	2.00262	-5.39655	7.99232	0.00261661	0.00161184	0.00261661	0.00161184	0.0362999	0.00703263	TRUE	-1.19382	1.19382	161	LOC105436819	uncharacterized LOC105436819	105436819
1929	0.9458	0.0542	2.85935	0.000144489	5.07613e-05	0	0.25	1.67781	1.77507	1.53763	-4.3335	7.28371	0.144298	0.110461	0.126644	0.0899671	1.57285	0.405286	TRUE	-1.266	1.266	7972	LOC578412	ectopic P granules protein 5 homolog, transcript variant X2	578412
2476	0.9418	0.0582	2.78391	2.37907e-06	5.29392e-07	0	0.25	1.67768	1.73532	2.8376	-7.70755	11.1167	0.00150019	0.00118421	0.0014653	0.00118421	0.0203578	0.00281223	TRUE	-1.23508	1.23508	96	LOC580192	atrial natriuretic peptide receptor 1-like	580192
3158	0.9378	0.0622	2.71318	4.55167e-06	1.06918e-06	0	0.25	1.67642	1.77481	2.19668	-6.87448	8.91834	0.00352371	0.00138158	0.00345393	0.00138158	0.0422372	0.00694361	TRUE	-1.20621	1.20621	167	LOC100890702	uncharacterized LOC100890702	100890702
2413	0.9422	0.0578	2.79123	3.22672e-06	8.81054e-07	0	0.25	1.67634	1.72877	2.22012	-7.38075	9.62939	0.00216307	0.00128289	0.00216307	0.00128289	0.0291433	0.00325512	TRUE	-1.23807	1.23807	138	LOC115918857	resistance to inhibitors of cholinesterase protein 3-like, transcript variant X2	115918857
2843	0.9396	0.0604	2.74446	7.81992e-06	2.66299e-06	0	0.25	1.67619	1.67892	2.26771	-5.89204	10.3126	0.00627987	0.00263158	0.00600077	0.00226974	0.0692089	0.00850583	TRUE	-1.21896	1.21896	259	LOC115923111	L-rhamnose-binding lectin ELEL-1-like	115923111
3529	0.9358	0.0642	2.6794	5.15848e-06	1.27547e-06	0	0.25	1.67428	1.72984	2.05186	-7.06843	8.26821	0.00474479	0.00194079	0.0047099	0.00190789	0.058022	0.00772253	TRUE	-1.19246	1.19246	271	LOC105438439	uncharacterized LOC105438439	105438439
3265	0.9372	0.0628	2.70294	0.00236996	0.000785218	0	0.25	1.67332	1.59386	2.55001	-5.67826	11.1658	2.25856	1.99704	0.53658	0.512829	24.1819	8.16957	TRUE	-1.20204	1.20204	33822	LOC581063	melanotransferrin	581063
3148	0.938	0.062	2.71662	9.06265e-06	1.91408e-06	0	0.25	1.67167	1.80666	2.17965	-7.16414	9.47188	0.00844294	0.00279605	0.0082685	0.00276316	0.0919673	0.00768645	TRUE	-1.20761	1.20761	425	LOC115921323	uncharacterized LOC115921323	115921323
2288	0.943	0.057	2.80601	1.1905e-06	4.09108e-07	0	0.25	1.67103	1.7192	2.4273	-7.83746	9.11592	0.000418658	0.000361842	0.000418658	0.000361842	0.00453087	0.00159583	TRUE	-1.24413	1.24413	53	LOC115918230	CMP-N-acetylneuraminate-poly-alpha-2,8-sialyltransferase-like	115918230
1902	0.946	0.054	2.86326	7.25187e-05	1.96113e-05	0	0.25	1.67081	1.74799	2.69454	-7.89212	10.5307	0.0548442	0.0452961	0.0511112	0.0408553	0.737418	0.152607	TRUE	-1.26761	1.26761	3775	LOC115919251	nuclear receptor subfamily 0 group B member 1-like	115919251
2985	0.9388	0.0612	2.73046	2.72691e-05	9.43741e-06	0	0.25	1.6702	1.61291	1.10753	-2.37478	5.74313	0.0265499	0.0244079	0.0251544	0.0223684	0.257944	0.074996	TRUE	-1.21325	1.21325	1900	LOC591736	phosphatidylinositol 3-kinase catalytic subunit type 3	591736
3075	0.9384	0.0616	2.72351	0.000168557	5.47724e-05	0	0.25	1.66885	1.60304	1.24436	-2.75381	7.14314	0.177058	0.159408	0.148065	0.129178	1.76428	0.477251	TRUE	-1.21042	1.21042	10664	LOC100890175	uncharacterized LOC100890175, transcript variant X2	100890175
2988	0.9388	0.0612	2.73046	2.93503e-05	1.07498e-05	0	0.25	1.66879	1.73184	1.96385	-5.73213	9.78951	0.015595	0.00779605	0.0144088	0.00621711	0.205983	0.0210083	TRUE	-1.21325	1.21325	839	LOC100892951	lipopolysaccharide-responsive and beige-like anchor protein	100892951
2449	0.942	0.058	2.78756	3.19619e-06	1.05347e-06	0	0.25	1.66794	1.77084	1.67102	-5.87683	7.33977	0.00247706	0.000657895	0.00240728	0.000592105	0.0251493	0.00190025	TRUE	-1.23657	1.23657	122	LOC100893038	kynurenine formamidase	100893038
1867	0.9464	0.0536	2.87112	5.70697e-05	4.29021e-05	0	0.25	1.66687	1.59869	3.24924	-9.81122	16.3302	0.0256777	0.0384211	0.0185954	0.0202632	0.258635	0.165767	TRUE	-1.27084	1.27084	7067	LOC115918312	metalloproteinase inhibitor 2-like, transcript variant X2	115918312
1166	0.9532	0.0468	3.01394	4.67088e-06	2.81156e-06	0	0.25	1.66652	1.83833	3.94751	-14.4152	15.6578	0.000627987	0.00256579	0.000488435	0.000822368	0.00719154	0.00507401	TRUE	-1.32975	1.32975	191	LOC583264	coagulation factor XIII B chain, transcript variant X1	583264
3343	0.9368	0.0632	2.69617	1.37373e-05	4.11069e-06	0	0.25	1.66608	1.68356	1.55687	-3.56618	6.87937	0.0126993	0.0151316	0.0120713	0.0142763	0.135455	0.039026	TRUE	-1.19928	1.19928	931	LOC762680	N-acetylglucosamine-6-phosphate deacetylase, transcript variant X2	762680
2415	0.9422	0.0578	2.79123	2.00911e-06	5.84541e-07	0	0.25	1.66607	1.82486	2.73455	-9.22531	11.3616	0.00104665	0.000559211	0.00101176	0.000526316	0.0117765	0.00126695	TRUE	-1.23807	1.23807	56	LOC100890369	uncharacterized LOC100890369, transcript variant X2	100890369
2824	0.9398	0.0602	2.74799	1.97753e-05	7.57387e-06	0	0.25	1.66546	1.65987	1.31366	-4.88951	7.09046	0.0235844	0.0172697	0.0220493	0.0149342	0.172618	0.0334708	TRUE	-1.2204	1.2204	1495	LOC576818	coiled-coil domain-containing protein 58	576818
2598	0.941	0.059	2.76941	7.6655e-06	2.52636e-06	0	0.25	1.66461	1.75346	2.95999	-7.35505	10.8908	0.00805917	0.00493421	0.00791962	0.00473684	0.0826749	0.0152504	TRUE	-1.22915	1.22915	429	LOC100890659	sterile alpha motif domain-containing protein 9-like	100890659
3340	0.9368	0.0632	2.69617	2.62463e-05	6.25426e-06	0	0.25	1.66453	1.57625	2.67359	-6.86901	10.6042	0.0198514	0.00921053	0.0189792	0.00875	0.261846	0.0384794	TRUE	-1.19928	1.19928	937	LOC115927184	uncharacterized LOC115927184	115927184
3007	0.9388	0.0612	2.73046	8.07752e-06	2.46686e-06	0	0.25	1.66412	1.72508	1.76645	-4.61113	7.90462	0.00533789	0.00621711	0.00523323	0.00618421	0.0524389	0.0160906	TRUE	-1.21325	1.21325	428	LOC763984	deoxyhypusine synthase	763984
3057	0.9384	0.0616	2.72351	1.8579e-06	6.31246e-07	0	0.25	1.66325	1.64968	2.63696	-8.52439	12.4679	0.00139553	0.000592105	0.00125597	0.000559211	0.0177001	0.00110926	TRUE	-1.21042	1.21042	70	LOC100894033	spindle and kinetochore-associated protein 2	100894033
3028	0.9386	0.0614	2.72698	3.45566e-06	8.19459e-07	0	0.25	1.6621	1.70045	2.62973	-8.10049	11.169	0.00254684	0.000625	0.00216307	0.000625	0.0176044	0.00288908	TRUE	-1.21183	1.21183	83	LOC105438612	uncharacterized LOC105438612	105438612
2684	0.9406	0.0594	2.76222	1.31242e-05	3.72756e-06	0	0.25	1.66153	1.73123	1.73703	-5.2588	7.49655	0.00990824	0.00868421	0.00983847	0.00858553	0.128401	0.0265301	TRUE	-1.22621	1.22621	682	LOC105439790	uncharacterized LOC105439790, transcript variant X3	105439790
2712	0.9404	0.0596	2.75865	4.51433e-05	1.72507e-05	0	0.25	1.66141	1.7829	1.89808	-6.31877	7.61189	0.0382026	0.0351316	0.0350626	0.0310526	0.488217	0.161528	TRUE	-1.22475	1.22475	2229	LOC100890712	pirin-like	100890712
3049	0.9384	0.0616	2.72351	2.45682e-06	7.21367e-07	0	0.25	1.66139	1.71856	2.01126	-5.88418	8.66507	0.00181419	0.00128289	0.0017793	0.00128289	0.0196984	0.00332155	TRUE	-1.21042	1.21042	136	LOC764875	SET domain-containing protein 4	764875
2833	0.9398	0.0602	2.74799	6.85399e-06	4.5637e-06	0	0.25	1.66081	1.79943	2.36731	-7.80956	9.80403	0.00275617	0.00253289	0.0026515	0.00220395	0.0351297	0.0118165	TRUE	-1.2204	1.2204	157	LOC754437	glutathione S-transferase alpha-4	754437
3240	0.9374	0.0626	2.70634	4.84314e-06	2.08309e-06	0	0.25	1.66073	1.70675	2.8505	-7.68801	11.886	0.00272128	0.00407895	0.00272128	0.00404605	0.037775	0.0124484	TRUE	-1.20343	1.20343	261	LOC581572	uncharacterized LOC581572, transcript variant X1	581572
3324	0.9368	0.0632	2.69617	1.28366e-05	3.70978e-06	0	0.25	1.66043	1.67766	2.41456	-6.85283	10.8392	0.00586121	0.00703947	0.00551233	0.00664474	0.0948219	0.0254904	TRUE	-1.19928	1.19928	379	LOC578436	ureidoglycolate dehydrogenase (NAD(+))	578436
3257	0.9372	0.0628	2.70294	4.09121e-05	1.16491e-05	0	0.25	1.66032	1.71266	1.72193	-5.03294	8.40756	0.0356208	0.0207237	0.0331438	0.0178618	0.449994	0.0608422	TRUE	-1.20204	1.20204	1790	LOC583115	uncharacterized LOC583115, transcript variant X1	583115
1605	0.9488	0.0512	2.91946	1.59383e-06	5.23484e-07	0	0.25	1.66031	1.80461	3.02282	-9.57847	13.3333	0.000732652	0.000756579	0.000697764	0.000756579	0.00747457	0.0015006	TRUE	-1.29073	1.29073	55	LOC115922127	calcium-responsive transcription factor-like	115922127
3284	0.9372	0.0628	2.70294	3.56581e-06	1.00726e-06	0	0.25	1.65918	1.70752	2.1648	-5.26517	8.91549	0.00348882	0.00125	0.00345393	0.00121711	0.0281626	0.00325003	TRUE	-1.20204	1.20204	187	LOC115920876	astrocytic phosphoprotein PEA-15-like	115920876
3273	0.9372	0.0628	2.70294	2.69639e-06	9.22592e-07	0	0.25	1.65868	1.6955	2.31785	-7.06001	10.6028	0.00247706	0.00217105	0.00247706	0.00217105	0.0207448	0.00497872	TRUE	-1.20204	1.20204	173	LOC105442611	ribosomal protein 63, mitochondrial	105442611
2589	0.9412	0.0588	2.77301	2.33621e-06	7.15617e-07	0	0.25	1.6584	1.74811	2.26819	-7.38334	10.1819	0.000941981	0.000625	0.000907093	0.000625	0.0110792	0.00202585	TRUE	-1.23062	1.23062	56	LOC100888342	uncharacterized LOC100888342	100888342
1681	0.9482	0.0518	2.90718	0.000167342	6.28119e-05	0	0.25	1.65766	1.56114	1.21858	-2.46187	7.21134	0.164184	0.194638	0.141681	0.15602	1.44708	0.562636	TRUE	-1.28567	1.28567	9857	LOC115919933	phosphatidylinositol 5-phosphate 4-kinase type-2 alpha-like	115919933
2215	0.9436	0.0564	2.81723	3.43644e-05	8.60504e-06	0	0.25	1.65078	1.77965	2.06301	-6.10065	9.13147	0.0338066	0.0190132	0.0316785	0.0180592	0.314103	0.0547334	TRUE	-1.24872	1.24872	1832	LOC587689	inactive L-threonine 3-dehydrogenase, mitochondrial-like	587689
3402	0.9364	0.0636	2.68943	6.91855e-06	1.65889e-06	0	0.25	1.6488	1.56977	2.63213	-8.5375	10.5593	0.00544256	0.00463816	0.00537278	0.00460526	0.074632	0.0163703	TRUE	-1.19654	1.19654	367	LOC100891020	structural maintenance of chromosomes flexible hinge domain-containing protein 1-like	100891020
3230	0.9374	0.0626	2.70634	2.997e-05	9.14832e-06	0	0.25	1.64812	1.6907	1.36006	-3.11833	6.06509	0.0220842	0.0232566	0.0213167	0.0223026	0.247063	0.0731287	TRUE	-1.20343	1.20343	1467	LOC100889410	uncharacterized LOC100889410	100889410
2611	0.941	0.059	2.76941	1.37164e-05	7.87097e-06	0	0.25	1.64603	1.77097	2.17253	-4.69588	8.91883	0.0126993	0.0218421	0.0124202	0.02	0.130433	0.0517738	TRUE	-1.22915	1.22915	1327	LOC100891602	uncharacterized LOC100891602	100891602
2635	0.9408	0.0592	2.76581	9.07145e-06	3.21166e-06	0	0.25	1.64587	1.67313	1.7789	-6.78882	7.69592	0.00851272	0.00513158	0.00833828	0.00509868	0.101398	0.0233471	TRUE	-1.22768	1.22768	468	LOC115922991	methionine aminopeptidase 1D, mitochondrial-like	115922991
2921	0.9392	0.0608	2.73744	4.10555e-06	7.02617e-07	0	0.25	1.64272	1.66985	3.07612	-10.8082	12.1247	0.00244217	0.000559211	0.00240728	0.000559211	0.032703	0.00250655	TRUE	-1.2161	1.2161	97	LOC115918082	uncharacterized LOC115918082	115918082
3484	0.936	0.064	2.68273	1.34531e-06	4.44591e-07	0	0.25	1.64099	1.64308	2.29544	-6.79507	10.5635	0.000558211	0.000625	0.000558211	0.000625	0.00571364	0.0013524	TRUE	-1.19382	1.19382	52	LOC575129	relaxin receptor 2	575129
3495	0.936	0.064	2.68273	2.65351e-06	1.76332e-06	0	0.25	1.64064	1.36686	3.10109	-8.95516	13.5363	0.00223284	0.00332237	0.0020584	0.00259868	0.0107333	0.0051306	TRUE	-1.19382	1.19382	288	SLBP	stem-loop binding protein	393083
2516	0.9416	0.0584	2.78026	4.32396e-06	1.30205e-06	0	0.25	1.63801	1.69855	2.78426	-8.33306	12.5267	0.0026515	0.00338816	0.00258173	0.00325658	0.0287	0.00605919	TRUE	-1.23359	1.23359	186	LOC105441839	tyrosine-protein kinase receptor Tie-2-like	105441839
2436	0.942	0.058	2.78756	2.44073e-06	7.84121e-07	0	0.25	1.63779	1.68529	2.41897	-7.40597	11.3222	0.00139553	0.00226974	0.00139553	0.00226974	0.0173622	0.00565294	TRUE	-1.23657	1.23657	141	LOC100893528	uncharacterized LOC100893528	100893528
2405	0.9422	0.0578	2.79123	4.94047e-05	2.68673e-05	0	0.25	1.63732	1.56584	2.95971	-9.1249	13.5178	0.0188745	0.0378947	0.0143739	0.0200987	0.279927	0.131792	TRUE	-1.23807	1.23807	6296	LOC763123	uncharacterized LOC763123	763123
3055	0.9384	0.0616	2.72351	6.5768e-05	1.82058e-05	0	0.25	1.63677	1.74853	2.31563	-6.9775	9.0757	0.054286	0.0511842	0.0485295	0.0458553	0.698852	0.197283	TRUE	-1.21042	1.21042	3632	LOC105441946	neuron navigator 2, transcript variant X1	105441946
1964	0.9456	0.0544	2.85546	1.66773e-05	5.03707e-06	0	0.25	1.63536	1.71528	2.65199	-9.96522	12.3898	0.0122458	0.00832237	0.0118271	0.00809211	0.145247	0.0364705	TRUE	-1.2644	1.2644	696	LOC589952	bactericidal permeability-increasing protein	589952
2737	0.9402	0.0598	2.75509	8.31543e-06	2.43539e-06	0	0.25	1.63369	1.69152	1.34605	-4.18199	5.66775	0.00921048	0.00503289	0.00921048	0.00496711	0.0843476	0.0158831	TRUE	-1.2233	1.2233	530	LOC580703	26S proteasome non-ATPase regulatory subunit 9	580703
2554	0.9414	0.0586	2.77663	3.43466e-06	1.00826e-06	0	0.25	1.63354	1.73964	2.43723	-7.27906	9.60029	0.00223284	0.00125	0.00223284	0.00125	0.0246363	0.00575526	TRUE	-1.2321	1.2321	145	LOC115927636	E3 ubiquitin-protein ligase TRIM71-like	115927636
1767	0.9472	0.0528	2.887	1.25667e-05	4.39804e-06	0	0.25	1.63328	1.62367	1.00912	-2.74179	5.83821	0.0139902	0.0166118	0.0138157	0.0159211	0.13796	0.046133	TRUE	-1.27737	1.27737	1076	LOC575037	probable aminopeptidase NPEPL1	575037
2656	0.9408	0.0592	2.76581	1.16908e-05	3.70694e-06	0	0.25	1.6322	1.64976	1.16599	-4.95576	5.50981	0.0101873	0.00842105	0.00997802	0.008125	0.09669	0.0221924	TRUE	-1.22768	1.22768	731	LOC592771	alanine--tRNA ligase, cytoplasmic	592771
1437	0.9504	0.0496	2.95289	1.73076e-05	5.33806e-06	0	0.25	1.63109	1.85799	2.57819	-6.8524	10.4039	0.0237937	0.0140789	0.0223284	0.0136184	0.168929	0.0456671	TRUE	-1.30452	1.30452	1312	LOC115929995	protein FMC1 homolog	115929995
2769	0.9402	0.0598	2.75509	0.000157755	4.76231e-05	0	0.25	1.62972	1.71877	2.55327	-7.70268	10.2241	0.121167	0.0944408	0.0996407	0.07	1.5502	0.401639	TRUE	-1.2233	1.2233	6825	LOC105437035	nuclear factor 1 A-type-like, transcript variant X3	105437035
2989	0.9388	0.0612	2.73046	5.17017e-06	1.6792e-06	0	0.25	1.62916	1.67306	1.78063	-4.66163	9.13117	0.00519834	0.00289474	0.00516345	0.00282895	0.0512817	0.00938258	TRUE	-1.21325	1.21325	296	LOC100893775	nudix hydrolase 8-like	100893775
2965	0.939	0.061	2.73394	7.58243e-06	2.55091e-06	0	0.25	1.62834	1.65143	1.32016	-3.39444	6.60228	0.00736141	0.00723684	0.00715208	0.00700658	0.0670701	0.0175512	TRUE	-1.21467	1.21467	605	LOC752111	acid phosphatase type 7	752111
3442	0.9362	0.0638	2.68608	3.66255e-05	1.18468e-05	0	0.25	1.62685	1.73336	2.21836	-7.09205	9.21082	0.0286083	0.0308553	0.0272128	0.0265789	0.374858	0.0803203	TRUE	-1.19518	1.19518	2012	LOC574572	inositol hexakisphosphate and diphosphoinositol-pentakisphosphate kinase 2, transcript variant X6	574572
2509	0.9416	0.0584	2.78026	2.9588e-06	1.02688e-06	0	0.25	1.62518	1.61368	1.08048	-3.65365	5.39629	0.00279105	0.000986842	0.00275617	0.000953947	0.0269525	0.00422449	TRUE	-1.23359	1.23359	165	LOC579773	SAC3 domain-containing protein 1	579773
2308	0.943	0.057	2.80601	7.3134e-06	2.86495e-06	0	0.25	1.62307	1.62337	2.97263	-7.6485	9.70181	0.00491923	0.00523026	0.00453546	0.00503289	0.0599047	0.0195119	TRUE	-1.24413	1.24413	377	LOC105446677	cell adhesion molecule-related/down-regulated by oncogenes-like	105446677
2817	0.9398	0.0602	2.74799	1.29656e-05	4.47933e-06	0	0.25	1.62266	1.6298	1.05033	-1.92869	5.84696	0.0113038	0.00690789	0.0107804	0.00657895	0.110648	0.0248976	TRUE	-1.2204	1.2204	651	LOC589304	xylulose kinase	589304
3310	0.937	0.063	2.69955	2.86579e-06	7.32616e-07	0	0.25	1.62261	1.70072	1.79	-5.0419	7.71975	0.00216307	0.000855263	0.00216307	0.000855263	0.0271464	0.00369825	TRUE	-1.20066	1.20066	126	LOC115918464	cytochrome P450 4V2-like	115918464
3002	0.9388	0.0612	2.73046	1.03996e-05	3.45224e-06	0	0.25	1.62188	1.60604	1.62573	-4.13633	8.68495	0.0085476	0.00763158	0.00833828	0.00756579	0.0983544	0.0311404	TRUE	-1.21325	1.21325	535	LOC594160	MFS-type transporter SLC18B1	594160
2482	0.9418	0.0582	2.78391	7.66597e-06	2.55377e-06	0	0.25	1.62157	1.61576	1.28313	-3.23844	6.41444	0.00771029	0.00601974	0.00764051	0.00582237	0.0717128	0.0144349	TRUE	-1.23508	1.23508	468	LOC115924484	mitotic spindle assembly checkpoint protein MAD2B-like	115924484
2183	0.9438	0.0562	2.821	3.93794e-05	1.30799e-05	0	0.25	1.62015	1.64103	1.13785	-2.56263	5.68155	0.0413076	0.03875	0.0384817	0.0347368	0.386344	0.105937	TRUE	-1.25026	1.25026	2675	LOC592413	ras-related protein Rab-34	592413
3220	0.9374	0.0626	2.70634	2.94825e-06	1.05137e-06	0	0.25	1.61549	1.61786	1.72403	-6.44268	7.92612	0.00212818	0.00177632	0.00209329	0.00177632	0.0186001	0.00373604	TRUE	-1.20343	1.20343	132	LOC115917890	uncharacterized protein C3orf18 homolog, transcript variant X2	115917890
3381	0.9366	0.0634	2.69279	1.59682e-05	5.61947e-06	0	0.25	1.614	1.64406	2.32213	-6.85726	11.3372	0.00739629	0.00815789	0.00722185	0.00776316	0.0975263	0.0273643	TRUE	-1.19791	1.19791	468	st6galnac	alpha-2,6-sialyltransferase	445330
3521	0.9358	0.0642	2.6794	3.31303e-05	8.12681e-06	0	0.25	1.61306	1.55878	2.55301	-7.75522	10.0905	0.0210725	0.00736842	0.0189443	0.00638158	0.28081	0.0286154	TRUE	-1.19246	1.19246	1376	LOC581718	solute carrier family 23 member 1, transcript variant X2	581718
2859	0.9396	0.0604	2.74446	4.64994e-05	3.02018e-05	0	0.25	1.61304	1.5452	2.99237	-9.50948	13.0567	0.0141995	0.0295724	0.0115829	0.0160197	0.18033	0.130924	TRUE	-1.21896	1.21896	6268	LOC105441013	uncharacterized LOC105441013	105441013
2961	0.939	0.061	2.73394	2.54726e-05	8.32994e-06	0	0.25	1.61218	1.55696	1.29895	-2.60606	6.13684	0.0242124	0.0276974	0.02341	0.025625	0.263105	0.0654461	TRUE	-1.21467	1.21467	1888	LOC576010	autophagy-related protein 16, transcript variant X1	576010
1684	0.9482	0.0518	2.90718	4.13949e-05	8.4689e-06	0	0.25	1.61207	1.73291	3.39481	-9.89078	12.7626	0.0267592	0.00394737	0.0232355	0.00269737	0.363584	0.0213946	TRUE	-1.28567	1.28567	778	LOC578582	poly [ADP-ribose] polymerase tankyrase-2	578582
3163	0.9378	0.0622	2.71318	3.3441e-05	1.03976e-05	0	0.25	1.61177	1.70304	1.75068	-5.15633	8.19843	0.0310156	0.0162171	0.0287479	0.0149671	0.324685	0.0610015	TRUE	-1.20621	1.20621	1739	LOC115923494	peroxidasin homolog	115923494
3565	0.9356	0.0644	2.67607	1.93198e-05	6.06043e-06	0	0.25	1.61167	1.73419	1.55831	-5.06751	6.77337	0.0209678	0.021875	0.0198514	0.0198026	0.225072	0.0500746	TRUE	-1.19111	1.19111	1742	LOC581549	phosphoacetylglucosamine mutase	581549
2132	0.9442	0.0558	2.82856	2.03664e-05	6.2094e-06	0	0.25	1.609	1.65154	1.54305	-4.75545	7.19879	0.0174092	0.0169408	0.016537	0.0156908	0.191425	0.0439373	TRUE	-1.25337	1.25337	1207	LOC100889723	uncharacterized LOC100889723	100889723
1955	0.9456	0.0544	2.85546	3.57225e-06	2.10066e-06	0	0.25	1.60856	1.77397	2.6759	-9.31499	10.2574	0.0026515	0.00414474	0.00261661	0.00404605	0.0388642	0.0181582	TRUE	-1.2644	1.2644	223	LOC115923611	uncharacterized LOC115923611	115923611
2956	0.939	0.061	2.73394	2.20139e-05	6.33182e-06	0	0.25	1.60815	1.65952	1.49492	-4.54976	6.23816	0.0192583	0.0225658	0.0187698	0.0218421	0.222831	0.0634159	TRUE	-1.21467	1.21467	1544	LOC575603	atlastin-2-like	575603
2322	0.9428	0.0572	2.8023	9.29047e-06	2.17867e-06	0	0.25	1.60372	1.68898	2.51147	-7.30317	11.5496	0.00823361	0.00398026	0.00784984	0.00394737	0.102107	0.0157504	TRUE	-1.2426	1.2426	388	LOC105439570	uncharacterized LOC105439570	105439570
2689	0.9406	0.0594	2.76222	9.88863e-06	4.11537e-06	0	0.25	1.6034	1.68111	2.93944	-10.0448	11.5412	0.00558211	0.00631579	0.00519834	0.00496711	0.047095	0.0273566	TRUE	-1.22621	1.22621	1970	LOC105437053	annexin A5-like	105437053
2200	0.9438	0.0562	2.821	6.78373e-05	4.1315e-05	0	0.25	1.60321	1.68278	2.59966	-8.72016	10.2188	0.0661131	0.117401	0.0571468	0.0536513	0.627766	0.340273	TRUE	-1.25026	1.25026	3429	LOC587252	laminin subunit gamma-1, transcript variant X1	587252
2181	0.9438	0.0562	2.821	9.68758e-06	2.94706e-06	0	0.25	1.6027	1.71994	2.54443	-7.26918	11.4325	0.00969891	0.00792763	0.00931514	0.00661184	0.121088	0.0167841	TRUE	-1.25026	1.25026	529	LOC763427	LHFPL tetraspan subfamily member 6 protein	763427
3530	0.9358	0.0642	2.6794	9.40994e-06	2.2589e-06	0	0.25	1.60147	1.52313	2.76592	-8.42624	11.8531	0.00743118	0.00605263	0.00732652	0.00582237	0.0964983	0.0129644	TRUE	-1.19246	1.19246	609	LOC115926750	voltage-gated hydrogen channel 1-like, transcript variant X1	115926750
2463	0.9418	0.0582	2.78391	4.78267e-05	1.41715e-05	0	0.25	1.60145	1.73557	2.49097	-6.99935	10.9763	0.0464013	0.0487171	0.0425636	0.0422368	0.505997	0.143834	TRUE	-1.23508	1.23508	4109	LOC115926787	RNA-binding protein Musashi homolog 2-like	115926787
3108	0.9382	0.0618	2.72006	0.000224575	6.39964e-05	0	0.25	1.60114	1.66589	2.21533	-6.81313	9.99421	0.202526	0.168947	0.15431	0.130296	2.13462	0.598747	TRUE	-1.20901	1.20901	9914	LOC115928073	ubiquitin carboxyl-terminal hydrolase 16-like	115928073
2813	0.9398	0.0602	2.74799	8.21464e-05	5.76317e-05	0	0.25	1.59946	1.51689	3.09933	-9.15912	15.799	0.0348882	0.0589803	0.025259	0.0250329	0.384385	0.210911	TRUE	-1.2204	1.2204	7543	LOC575130	metalloproteinase inhibitor 2	575130
3443	0.9362	0.0638	2.68608	2.78634e-06	1.15836e-06	0	0.25	1.59803	1.55647	2.30971	-7.79998	9.96575	0.0017793	0.00105263	0.0017793	0.000986842	0.0197336	0.00331721	TRUE	-1.19518	1.19518	107	LOC594222	mitochondrial ubiquitin ligase activator of NFKB 1	594222
1315	0.9516	0.0484	2.97864	2.87773e-05	1.19788e-05	0	0.25	1.59759	1.6275	4.12385	-13.8924	18.0475	0.00603566	0.0109211	0.00425636	0.00473684	0.0448045	0.0235183	TRUE	-1.31515	1.31515	1645	LOC100889613	bactericidal permeability-increasing protein	100889613
3301	0.937	0.063	2.69955	1.28216e-06	4.48943e-07	0	0.25	1.59692	1.62467	2.33542	-6.9961	10.4265	0.000837316	0.000921053	0.000837316	0.000921053	0.00979168	0.00241459	TRUE	-1.20066	1.20066	67	LOC105436903	SET domain-containing protein 4-like	105436903
2500	0.9416	0.0584	2.78026	1.63522e-06	5.22813e-07	0	0.25	1.59677	1.6027	2.94857	-8.59216	11.5776	0.000523323	0.000592105	0.000523323	0.000592105	0.00774929	0.00210457	TRUE	-1.23359	1.23359	67	LOC115922663	uncharacterized LOC115922663	115922663
2940	0.9392	0.0608	2.73744	4.99266e-05	1.89337e-05	0	0.25	1.59414	1.63938	1.21466	-3.88824	6.79109	0.0477968	0.0533224	0.0445522	0.0492434	0.48164	0.160153	TRUE	-1.2161	1.2161	3007	LOC584043	zinc transporter ZIP13, transcript variant X1	584043
1436	0.9504	0.0496	2.95289	5.73069e-07	2.31484e-07	0	0.25	1.59231	1.59756	3.59697	-10.873	15.4486	0.000104665	0.000131579	0.000104665	0.000131579	0.000909501	0.000610343	TRUE	-1.30452	1.30452	63	LOC586682	insulin-like growth factor-binding protein complex acid labile subunit	586682
2924	0.9392	0.0608	2.73744	2.03154e-05	1.14127e-05	0	0.25	1.59202	1.33157	3.42414	-10.7978	16.5808	0.0332833	0.0250658	0.0130831	0.0114474	0.141293	0.0464862	TRUE	-1.2161	1.2161	1227	LOC586394	late histone H2B.L4	586394
2074	0.9446	0.0554	2.83618	1.89056e-05	6.00905e-06	0	0.25	1.59038	1.648	1.63808	-5.18179	7.72886	0.0198514	0.0167434	0.0193978	0.0162171	0.207595	0.0532392	TRUE	-1.25649	1.25649	1286	LOC115918880	mucin-19-like, transcript variant X2	115918880
3034	0.9386	0.0614	2.72698	2.36598e-06	8.20182e-07	0	0.25	1.5834	1.57946	2.14067	-6.25023	10.1353	0.00163974	0.000953947	0.00163974	0.000953947	0.0205695	0.00304535	TRUE	-1.21183	1.21183	96	LOC100889603	chromaffin granule amine transporter	100889603
3445	0.9362	0.0638	2.68608	2.39286e-06	9.13576e-07	0	0.25	1.58162	1.67264	1.87371	-6.94012	7.42899	0.00202351	0.000822368	0.00195374	0.000756579	0.0158552	0.00220752	TRUE	-1.19518	1.19518	96	LOC105438353	uncharacterized LOC105438353	105438353
3233	0.9374	0.0626	2.70634	2.85618e-06	8.89067e-07	0	0.25	1.58096	1.61853	2.07444	-5.96727	8.70673	0.00219796	0.00213816	0.00219796	0.00213816	0.0244504	0.00439816	TRUE	-1.20343	1.20343	177	LOC115920424	transmembrane protein 42-like	115920424
3475	0.9362	0.0638	2.68608	4.49487e-05	1.37236e-05	0	0.25	1.58061	1.65314	2.33382	-7.28049	9.41822	0.0323413	0.0325658	0.0302481	0.0280592	0.442829	0.0957804	TRUE	-1.19518	1.19518	2093	LOC590093	microtubule-associated serine/threonine-protein kinase 1, transcript variant X1	590093
3471	0.9362	0.0638	2.68608	7.29097e-06	2.51389e-06	0	0.25	1.58042	1.61799	2.51083	-7.26792	10.9013	0.00523323	0.00365132	0.00516345	0.00348684	0.0620779	0.0113705	TRUE	-1.19518	1.19518	315	LOC100888287	uncharacterized protein F54H12.2-like	100888287
3202	0.9376	0.0624	2.70976	8.28384e-06	3.08239e-06	0	0.25	1.5783	1.53159	1.17369	-2.45043	6.41898	0.00938492	0.00993421	0.0091407	0.00976974	0.100285	0.0268714	TRUE	-1.20482	1.20482	715	LOC100894042	NEDD8-activating enzyme E1 regulatory subunit	100894042
3239	0.9374	0.0626	2.70634	2.05986e-06	8.69808e-07	0	0.25	1.57827	1.64186	1.56399	-6.19389	8.11394	0.00153508	0.00128289	0.0014653	0.00128289	0.014637	0.00491548	TRUE	-1.20343	1.20343	103	LOC574708	enoyl-[acyl-carrier-protein] reductase, mitochondrial	574708
2644	0.9408	0.0592	2.76581	1.34134e-05	4.96639e-06	0	0.25	1.5776	1.7317	1.79291	-6.15156	8.12732	0.01092	0.0116447	0.0107456	0.0114474	0.122308	0.036485	TRUE	-1.22768	1.22768	826	LOC105444488	NADH-quinone oxidoreductase chain 1-like, transcript variant X5	105444488
3005	0.9388	0.0612	2.73046	2.25296e-06	6.30911e-07	0	0.25	1.57675	1.56763	2.73594	-6.82179	12.2746	0.000802428	0.00105263	0.00076754	0.00105263	0.0117932	0.00218357	TRUE	-1.21325	1.21325	65	LOC115920035	uncharacterized LOC115920035	115920035
3100	0.9382	0.0618	2.72006	8.39603e-06	4.4092e-06	0	0.25	1.57392	1.70947	2.38111	-7.21623	8.43064	0.00624498	0.0103289	0.0062101	0.00996711	0.0632151	0.0307934	TRUE	-1.20901	1.20901	502	LOC582373	carboxypeptidase B	582373
3346	0.9368	0.0632	2.69617	5.4698e-06	1.77717e-06	0	0.25	1.57368	1.60328	2.25175	-5.8999	8.82005	0.00320971	0.00384868	0.00313994	0.00355263	0.0457789	0.0127325	TRUE	-1.19928	1.19928	237	LOC115920967	uncharacterized LOC115920967	115920967
3424	0.9364	0.0636	2.68943	0.00012747	4.40684e-05	0	0.25	1.57323	1.53507	2.64349	-6.33111	10.8284	0.0929072	0.0720066	0.0803475	0.0633882	1.16466	0.397348	TRUE	-1.19654	1.19654	4474	LOC589422	plexin-A2, transcript variant X1	589422
1797	0.947	0.053	2.88301	1.72934e-05	5.25368e-06	0	0.25	1.57232	1.70482	1.63247	-4.71803	6.45581	0.0140948	0.00805921	0.0135017	0.00746711	0.155944	0.0219793	TRUE	-1.27572	1.27572	827	LOC100889073	cryptochrome-1, transcript variant X1	100889073
2967	0.939	0.061	2.73394	2.60684e-06	7.6557e-07	0	0.25	1.57042	1.63143	2.27556	-7.94051	8.68124	0.00195374	0.00138158	0.00195374	0.00138158	0.0231926	0.00227426	TRUE	-1.21467	1.21467	137	LOC105438530	uncharacterized LOC105438530	105438530
1586	0.949	0.051	2.92358	0.00016387	8.19518e-05	0	0.25	1.5703	1.65295	3.40208	-9.44369	11.4715	0.158427	0.152204	0.124795	0.0798684	1.61054	0.590634	TRUE	-1.29243	1.29243	6127	LOC579186	adhesion G-protein coupled receptor G2	579186
3533	0.9358	0.0642	2.6794	3.73301e-06	9.24499e-07	0	0.25	1.56913	1.50776	2.48622	-6.36519	10.5708	0.0020584	0.00180921	0.0020584	0.00180921	0.0290176	0.00872453	TRUE	-1.19246	1.19246	142	LOC579243	cystine/glutamate transporter	579243
3321	0.9368	0.0632	2.69617	2.00303e-05	7.15546e-06	0	0.25	1.56866	1.51992	1.09382	-2.6524	5.64982	0.0204096	0.00621711	0.0194327	0.00555921	0.191596	0.0169451	TRUE	-1.19928	1.19928	1066	LOC577292	flocculation protein FLO11	577292
2793	0.94	0.06	2.75154	4.30334e-05	1.80316e-05	0	0.25	1.56752	1.63141	1.83291	-5.20701	8.20283	0.0355511	0.0201316	0.0332484	0.0170395	0.357189	0.0705556	TRUE	-1.22185	1.22185	1888	LOC755261	uncharacterized LOC755261	755261
2382	0.9424	0.0576	2.79491	3.5537e-06	1.64254e-06	0	0.25	1.56692	1.65026	3.14863	-9.30192	11.7262	0.00254684	0.00384868	0.00254684	0.00375	0.0238197	0.0100348	TRUE	-1.23958	1.23958	248	LOC105441747	uncharacterized LOC105441747	105441747
2369	0.9426	0.0574	2.7986	2.00424e-05	6.26679e-06	0	0.25	1.56674	1.71326	2.09826	-8.48384	8.64887	0.0151066	0.00881579	0.0144786	0.00786184	0.174957	0.0264175	TRUE	-1.24109	1.24109	799	LOC105441736	coiled-coil domain-containing protein 34-like, transcript variant X1	105441736
2652	0.9408	0.0592	2.76581	2.5832e-05	1.80441e-05	0	0.25	1.56366	1.46585	3.19167	-9.868	12.5548	0.0070823	0.0146382	0.00607054	0.00960526	0.101784	0.0659683	TRUE	-1.22768	1.22768	4463	LOC115926224	proline-rich extensin-like protein EPR1	115926224
2121	0.9444	0.0556	2.83237	9.56452e-06	3.52411e-06	0	0.25	1.56149	1.752	1.83653	-6.36195	7.78824	0.010606	0.00786184	0.0102571	0.00773026	0.10518	0.0276031	TRUE	-1.25493	1.25493	713	LOC585381	ATP-dependent RNA helicase DDX1	585381
3372	0.9366	0.0634	2.69279	5.63485e-06	1.88225e-06	0	0.25	1.56127	1.5527	2.44279	-7.34927	11.7575	0.00369815	0.00266447	0.00352371	0.00253289	0.0337642	0.0085023	TRUE	-1.19791	1.19791	242	LOC752867	Fanconi anemia group I protein	752867
2345	0.9426	0.0574	2.7986	1.25969e-05	3.64942e-06	0	0.25	1.56103	1.59854	1.78103	-5.41217	7.72619	0.0125946	0.00825658	0.0122806	0.00805921	0.138796	0.024198	TRUE	-1.24109	1.24109	688	LOC579318	germ cell-less protein-like 1	579318
2420	0.9422	0.0578	2.79123	1.09045e-05	2.78286e-06	0	0.25	1.56088	1.48864	2.96731	-7.47545	10.9089	0.00533789	0.00552632	0.00512856	0.00546053	0.0978952	0.0227571	TRUE	-1.23807	1.23807	432	LOC105442750	uncharacterized LOC105442750	105442750
3110	0.9382	0.0618	2.72006	1.66164e-06	8.3667e-07	0	0.25	1.55871	1.58627	2.64216	-9.88434	9.8452	0.000627987	0.000888158	0.000627987	0.000657895	0.0100495	0.00267271	TRUE	-1.20901	1.20901	147	LOC587759	glutathione peroxidase	587759
3439	0.9362	0.0638	2.68608	1.707e-06	6.45659e-07	0	0.25	1.55807	1.61257	1.64328	-6.36355	8.12045	0.0014653	0.00121711	0.0014653	0.00121711	0.0116039	0.00400761	TRUE	-1.19518	1.19518	103	LOC757095	dehydrogenase/reductase SDR family protein 7-like	757095
3508	0.936	0.064	2.68273	6.51468e-06	2.28915e-06	0	0.25	1.55775	1.60848	2.31955	-8.13451	9.6586	0.00397725	0.00486842	0.00387259	0.00483553	0.0525439	0.016322	TRUE	-1.19382	1.19382	301	LOC115925546	uncharacterized LOC115925546	115925546
2926	0.9392	0.0608	2.73744	0.00150924	0.000543928	0	0.25	1.55684	1.54639	2.61102	-6.21352	10.3749	1.55835	2.38628	0.483515	0.465822	15.7619	5.78754	TRUE	-1.2161	1.2161	29490	LOC594798	alpha-2-macroglobulin	594798
3069	0.9384	0.0616	2.72351	1.64772e-06	6.55407e-07	0	0.25	1.55631	1.62192	2.29581	-7.70426	9.36766	0.0017793	0.00138158	0.00174441	0.00131579	0.0157387	0.00238099	TRUE	-1.21042	1.21042	164	LOC763690	chromosome transmission fidelity protein 8 homolog	763690
2892	0.9394	0.0606	2.74095	3.16802e-05	1.22879e-05	0	0.25	1.55596	1.62503	1.83199	-6.52834	8.04228	0.0281548	0.0464474	0.026829	0.0396053	0.314955	0.120998	TRUE	-1.21753	1.21753	2431	LOC752458	vacuolar protein 8, transcript variant X2	752458
3366	0.9368	0.0632	2.69617	3.02144e-05	8.92767e-06	0	0.25	1.55475	1.66306	2.1956	-6.29121	8.77767	0.0261661	0.0168092	0.0247357	0.0147697	0.372244	0.0782969	TRUE	-1.19928	1.19928	1381	LOC576107	alpha-catulin, transcript variant X1	576107
3087	0.9382	0.0618	2.72006	0.000272026	0.000110507	0	0.25	1.55375	1.52774	1.11676	-2.76056	6.15558	0.310191	0.289243	0.228308	0.190724	2.58352	0.837132	TRUE	-1.20901	1.20901	16754	LOC763121	cell surface glycoprotein 1, transcript variant X1	763121
1967	0.9454	0.0546	2.85157	3.16532e-05	1.06251e-05	0	0.25	1.5534	1.59483	1.08467	-2.94706	6.31815	0.0354115	0.0259211	0.0337369	0.0239803	0.342662	0.0836859	TRUE	-1.26281	1.26281	2020	LOC100890193	sterile alpha motif domain-containing protein 9-like	100890193
2591	0.9412	0.0588	2.77301	0.000125461	4.02043e-05	0	0.25	1.54938	1.58967	2.38411	-6.93544	10.1418	0.107456	0.118849	0.0910582	0.0972039	1.4034	0.42934	TRUE	-1.23062	1.23062	6146	LOC586051	DNA-binding protein RFX2, transcript variant X2	586051
3298	0.937	0.063	2.69955	1.76401e-06	5.28197e-07	0	0.25	1.54744	1.51513	2.53552	-7.82378	11.2809	0.000732652	0.000657895	0.000697764	0.000657895	0.0100736	0.0013145	TRUE	-1.20066	1.20066	115	LOC579970	contactin-2	579970
1932	0.9458	0.0542	2.85935	5.41208e-06	2.33865e-06	0	0.25	1.54655	1.59862	3.13423	-10.6043	11.8405	0.0029655	0.00253289	0.00286083	0.00213816	0.0285913	0.00542054	TRUE	-1.266	1.266	171	LOC764847	NXPE family member 3	764847
2958	0.939	0.061	2.73394	5.41509e-05	1.71982e-05	0	0.25	1.54517	1.60152	2.51143	-8.72199	10.5366	0.0473433	0.0636184	0.0435405	0.0545724	0.633179	0.187826	TRUE	-1.21467	1.21467	3308	LOC577710	transmembrane protein 104, transcript variant X2	577710
2564	0.9412	0.0588	2.77301	7.48926e-07	5.06666e-07	0	0.25	1.54147	1.60293	2.51402	-6.76387	8.56928	0.000279105	0.000164474	0.000279105	0.000164474	0.0045264	0.000790814	TRUE	-1.23062	1.23062	75	LOC105447369	uncharacterized LOC105447369	105447369
2722	0.9404	0.0596	2.75865	6.1481e-06	3.36099e-06	0	0.25	1.54037	1.58463	2.69511	-8.25033	12.5452	0.00509367	0.00473684	0.00488435	0.00450658	0.0455818	0.0170425	TRUE	-1.22475	1.22475	294	LOC753723	three prime repair exonuclease 2-like	753723
2647	0.9408	0.0592	2.76581	2.52696e-06	1.4459e-06	0	0.25	1.53551	1.61195	2.54276	-7.5143	9.05683	0.0011862	0.00440789	0.00108153	0.00434211	0.00928022	0.010354	TRUE	-1.22768	1.22768	180	LOC581502	neurocalcin homolog	581502
3332	0.9368	0.0632	2.69617	5.85734e-06	2.51923e-06	0	0.25	1.53103	1.53057	2.33675	-6.72841	9.3636	0.00432613	0.00213816	0.00411681	0.00167763	0.0414231	0.00822736	TRUE	-1.19928	1.19928	642	LOC578598	cytochrome P450 1A1	578598
3082	0.9384	0.0616	2.72351	2.13728e-06	5.70842e-07	0	0.25	1.53057	1.51564	2.6967	-9.19787	10.9965	0.0011862	0.00108553	0.0011862	0.00108553	0.0131585	0.00246566	TRUE	-1.21042	1.21042	70	LOC579947	lysyl oxidase homolog 2	579947
2990	0.9388	0.0612	2.73046	1.54332e-05	4.503e-06	0	0.25	1.52597	1.60627	2.03668	-5.3663	9.77327	0.0136413	0.0149671	0.0130482	0.014375	0.151375	0.0414455	TRUE	-1.21325	1.21325	994	LOC756696	putative N-acetylated-alpha-linked acidic dipeptidase, transcript variant X1	756696
2987	0.9388	0.0612	2.73046	9.16511e-05	2.63622e-05	0	0.25	1.52333	1.58677	2.11967	-5.65613	7.71234	0.0602868	0.0351316	0.0532743	0.0283882	0.813477	0.173588	TRUE	-1.21325	1.21325	3877	LOC577575	pleckstrin homology domain-containing family H member 1, transcript variant X1	577575
1951	0.9456	0.0544	2.85546	1.01228e-05	3.07872e-06	0	0.25	1.52215	1.59764	1.52596	-4.68185	7.77848	0.0102222	0.00848684	0.00994313	0.00828947	0.094261	0.0233234	TRUE	-1.2644	1.2644	632	LOC105444630	zinc finger protein Pegasus	105444630
2584	0.9412	0.0588	2.77301	1.32384e-05	4.42018e-06	0	0.25	1.52033	1.61851	1.80731	-5.32434	7.36317	0.0126295	0.0126974	0.0123853	0.0121382	0.135995	0.0440263	TRUE	-1.23062	1.23062	845	LOC582265	armadillo repeat-containing protein 6, transcript variant X1	582265
3006	0.9388	0.0612	2.73046	4.2496e-06	2.08422e-06	0	0.25	1.51981	1.6381	2.63126	-7.91685	10.0093	0.00156997	0.00200658	0.0014653	0.00177632	0.0186831	0.0080705	TRUE	-1.21325	1.21325	113	LOC105446527	uncharacterized LOC105446527	105446527
3022	0.9386	0.0614	2.72698	3.35478e-05	1.11254e-05	0	0.25	1.51611	1.53101	2.23517	-6.47977	10.5905	0.0298294	0.0300987	0.0286083	0.0282237	0.330253	0.110253	TRUE	-1.21183	1.21183	1989	LOC115926147	uncharacterized LOC115926147	115926147
3360	0.9368	0.0632	2.69617	1.7166e-06	4.20743e-07	0	0.25	1.51558	1.53093	2.86801	-8.27886	11.9716	0.00125597	0.00101974	0.00122109	0.000986842	0.017728	0.00253251	TRUE	-1.19928	1.19928	75	LOC115920679	sucrase-isomaltase, intestinal-like	115920679
3416	0.9364	0.0636	2.68943	1.36892e-05	4.14263e-06	0	0.25	1.51388	1.64009	2.08868	-7.1803	9.4124	0.00868716	0.00450658	0.00847783	0.00430921	0.114336	0.0199033	TRUE	-1.19654	1.19654	434	LOC105447039	sacsin-like	105447039
3200	0.9376	0.0624	2.70976	5.55261e-06	2.8535e-06	0	0.25	1.51065	1.47247	2.95701	-7.92476	13.7565	0.00174441	0.00200658	0.00160486	0.00180921	0.0140179	0.00602838	TRUE	-1.20482	1.20482	720	LOC100890699	uncharacterized LOC100890699	100890699
1732	0.9476	0.0524	2.89503	5.86243e-06	1.15207e-06	0	0.25	1.51044	1.58546	3.45799	-11.1286	12.1114	0.00254684	0.00223684	0.00247706	0.00220395	0.0513852	0.00744112	TRUE	-1.28067	1.28067	166	LOC115927736	uncharacterized protein K02A2.6-like	115927736
2657	0.9408	0.0592	2.76581	2.61422e-06	1.1712e-06	0	0.25	1.5091	1.52981	2.84679	-12.0266	12.6017	0.00223284	0.00151316	0.00223284	0.00151316	0.019958	0.00725931	TRUE	-1.22768	1.22768	135	LOC585880	fukutin	585880
3023	0.9386	0.0614	2.72698	1.47211e-06	1.1331e-06	0	0.25	1.50775	1.51314	3.19121	-9.5906	13.4261	0.00108153	0.00519737	0.00108153	0.00486842	0.012185	0.00825744	TRUE	-1.21183	1.21183	217	LOC115919375	uncharacterized LOC115919375	115919375
3411	0.9364	0.0636	2.68943	5.39567e-06	3.43603e-06	0	0.25	1.50643	1.51178	2.5245	-9.00813	13.3234	0.00610543	0.00871711	0.00533789	0.00657895	0.0356797	0.0225964	TRUE	-1.19654	1.19654	574	LOC577596	ribonucleoside-diphosphate reductase subunit M2	577596
3428	0.9364	0.0636	2.68943	8.40622e-05	2.58318e-05	0	0.25	1.50507	1.61007	2.56775	-8.42926	10.801	0.0732652	0.0619079	0.0671598	0.0554605	0.961	0.261615	TRUE	-1.19654	1.19654	4110	LOC763789	myotubularin-related protein 10-A, transcript variant X2	763789
1945	0.9458	0.0542	2.85935	1.87708e-06	3.53314e-07	0	0.25	1.50375	1.70885	2.61347	-7.11973	8.86623	0.00195374	0.000690789	0.00191885	0.000690789	0.0146551	0.00155558	TRUE	-1.266	1.266	84	LOC105446185	uncharacterized LOC105446185	105446185
3342	0.9368	0.0632	2.69617	2.85993e-06	1.07567e-06	0	0.25	1.50281	1.56051	2.49174	-7.66957	8.94285	0.00122109	0.00138158	0.0011862	0.00138158	0.0157777	0.00883454	TRUE	-1.19928	1.19928	101	LOC581753	D(1) dopamine receptor	581753
1845	0.9466	0.0534	2.87507	8.79845e-07	2.8781e-07	0	0.25	1.50249	1.61287	3.26157	-9.45084	12.5649	0.000313994	0.000263158	0.000313994	0.000230263	0.00354918	0.00075417	TRUE	-1.27246	1.27246	66	LOC752029	beta-1,3-galactosyltransferase 1-like	752029
2938	0.9392	0.0608	2.73744	1.05745e-05	3.78226e-06	0	0.25	1.50075	1.60557	1.35557	-3.82705	6.01273	0.0100827	0.0112829	0.00966403	0.010625	0.102898	0.0274314	TRUE	-1.2161	1.2161	798	LOC580469	GREB1-like protein, transcript variant X1	580469
3132	0.938	0.062	2.71662	1.53441e-06	4.37024e-07	0	0.25	1.49609	1.60656	2.39071	-7.47272	10.0373	0.000976869	0.000460526	0.000976869	0.000460526	0.0102735	0.00250089	TRUE	-1.20761	1.20761	51	LOC589650	neurogenic locus notch homolog protein 1-like	589650
3522	0.9358	0.0642	2.6794	3.26656e-06	1.29983e-06	0	0.25	1.49553	1.6327	2.30667	-8.36652	8.22436	0.00219796	0.000986842	0.00219796	0.000953947	0.0282461	0.00618896	TRUE	-1.19246	1.19246	94	LOC115919786	uncharacterized LOC115919786	115919786
1924	0.9458	0.0542	2.85935	2.7433e-06	7.71345e-07	0	0.25	1.49396	1.37854	2.96176	-6.98605	9.85544	0.00268639	0.00121711	0.00268639	0.00121711	0.0269618	0.00450502	TRUE	-1.266	1.266	118	LOC115919809	G-protein coupled receptor moody-like	115919809
3459	0.9362	0.0638	2.68608	3.66813e-05	1.18677e-05	0	0.25	1.49217	1.4987	1.42867	-3.70814	7.39586	0.0279803	0.0266118	0.026201	0.0250987	0.28399	0.0720412	TRUE	-1.19518	1.19518	1852	LOC752610	protein yippee-like 5	752610
3368	0.9368	0.0632	2.69617	1.68965e-05	6.14138e-06	0	0.25	1.49212	1.443	1.4165	-3.8613	7.80598	0.0193281	0.0203947	0.018421	0.0197368	0.17722	0.0534483	TRUE	-1.19928	1.19928	1412	LOC115918066	mediator of RNA polymerase II transcription subunit 26-like, transcript variant X1	115918066
3396	0.9366	0.0634	2.69279	3.97999e-05	1.23937e-05	0	0.25	1.4909	1.61101	1.99423	-6.59995	9.55924	0.0386212	0.0323026	0.0364233	0.0297039	0.437421	0.105248	TRUE	-1.19791	1.19791	2377	LOC756342	protein lin-9 homolog	756342
3547	0.9356	0.0644	2.67607	1.42074e-06	6.8369e-07	0	0.25	1.48837	1.56676	2.58558	-11.0661	11.2743	0.000872205	0.000756579	0.000872205	0.000756579	0.0100143	0.0026838	TRUE	-1.19111	1.19111	52	LOC115927357	uncharacterized LOC115927357	115927357
3260	0.9372	0.0628	2.70294	1.54389e-06	7.25559e-07	0	0.25	1.48654	1.49455	2.28393	-6.03048	9.4668	0.000872205	0.00115132	0.000872205	0.00111842	0.00965438	0.00177714	TRUE	-1.20204	1.20204	74	LOC115922245	uncharacterized LOC115922245	115922245
1830	0.9466	0.0534	2.87507	4.65662e-06	1.42344e-06	0	0.25	1.48344	1.59552	3.27004	-11.1377	11.6591	0.00226773	0.00230263	0.00216307	0.00223684	0.0269166	0.00650683	TRUE	-1.27246	1.27246	141	LOC589653	heat shock 70 kDa protein IV-like	589653
1566	0.9492	0.0508	2.92772	4.4276e-06	5.20286e-07	0	0.25	1.48264	1.489	3.19488	-8.99615	12.8477	0.00191885	0.000690789	0.00188396	0.000690789	0.0353066	0.00304575	TRUE	-1.29414	1.29414	77	LOC105441919	uncharacterized LOC105441919, transcript variant X2	105441919
2103	0.9446	0.0554	2.83618	4.81412e-06	3.02391e-06	0	0.25	1.47958	1.43155	3.15019	-8.90732	13.5524	0.0044308	0.00680921	0.00373304	0.00546053	0.0187244	0.0114038	TRUE	-1.25649	1.25649	420	LOC586702	uracil-DNA glycosylase	586702
2484	0.9418	0.0582	2.78391	2.59289e-06	6.69666e-07	0	0.25	1.47945	1.49076	2.97395	-10.2683	11.5693	0.000627987	0.00144737	0.000627987	0.00138158	0.0101424	0.00476129	TRUE	-1.23508	1.23508	256	LOC576744	alpha-2,8-sialyltransferase 8F-like	576744
3548	0.9356	0.0644	2.67607	5.85224e-05	1.77666e-05	0	0.25	1.47874	1.55292	2.00984	-6.93158	8.04526	0.0542162	0.0547039	0.0495761	0.0481908	0.706124	0.198134	TRUE	-1.19111	1.19111	3088	LOC115923950	uncharacterized LOC115923950	115923950
3474	0.9362	0.0638	2.68608	0.000308876	9.26396e-05	0	0.25	1.47777	1.50324	2.39239	-6.61024	10.7917	0.270209	0.208947	0.199456	0.15477	3.40583	0.847994	TRUE	-1.19518	1.19518	13723	LOC579286	uncharacterized LOC579286, transcript variant X3	579286
3357	0.9368	0.0632	2.69617	4.74835e-06	1.81038e-06	0	0.25	1.47658	1.60192	2.24043	-7.34801	8.44175	0.00457035	0.00401316	0.00453546	0.00391447	0.0491798	0.0116062	TRUE	-1.19928	1.19928	350	LOC105446277	uncharacterized LOC105446277	105446277
2939	0.9392	0.0608	2.73744	1.75675e-06	7.06793e-07	0	0.25	1.47639	1.46045	2.60052	-8.58383	9.69835	0.00129086	0.000921053	0.00129086	0.000921053	0.0164261	0.00371491	TRUE	-1.2161	1.2161	78	LOC115926842	uncharacterized LOC115926842	115926842
3330	0.9368	0.0632	2.69617	8.32537e-06	3.64823e-06	0	0.25	1.47411	1.55328	2.25057	-6.48289	8.99271	0.00512856	0.00634868	0.00484946	0.00595395	0.0672184	0.0219454	TRUE	-1.19928	1.19928	612	LOC592193	1-phosphatidylinositol 4,5-bisphosphate phosphodiesterase epsilon-1	592193
3178	0.9378	0.0622	2.71318	5.8428e-06	2.25043e-06	0	0.25	1.47266	1.51213	2.53102	-7.56011	11.9577	0.00784984	0.00536184	0.00711719	0.00430921	0.0592291	0.0100975	TRUE	-1.20621	1.20621	449	LOC753963	DEP domain-containing protein 1B	753963
1650	0.9484	0.0516	2.91125	5.53622e-06	1.08339e-06	0	0.25	1.47234	1.34537	3.5737	-10.0405	12.9814	0.00579144	0.00240132	0.00551233	0.00226974	0.0600833	0.00863285	TRUE	-1.28735	1.28735	320	LOC100890153	uncharacterized LOC100890153	100890153
3199	0.9376	0.0624	2.70976	9.76489e-06	3.36098e-06	0	0.25	1.47051	1.47965	2.56225	-7.27005	10.3614	0.005303	0.00763158	0.00505879	0.00743421	0.065102	0.0246069	TRUE	-1.20482	1.20482	423	LOC105447497	adhesion G-protein coupled receptor G2-like	105447497
1668	0.9484	0.0516	2.91125	1.45586e-06	6.10774e-07	0	0.25	1.46775	1.48568	3.13412	-10.8171	12.2492	0.000907093	0.00115132	0.000907093	0.00111842	0.00705805	0.00258608	TRUE	-1.28735	1.28735	80	LOC115923708	craniofacial development protein 2-like	115923708
2943	0.9392	0.0608	2.73744	2.2878e-05	8.96644e-06	0	0.25	1.46699	1.39871	2.85679	-9.02338	11.1181	0.0199212	0.0387829	0.0185954	0.0352632	0.256731	0.0932105	TRUE	-1.2161	1.2161	1701	LOC115921031	heat shock 70 kDa protein IV-like	115921031
3406	0.9364	0.0636	2.68943	1.48056e-05	8.17371e-06	0	0.25	1.46364	1.50248	2.48134	-7.38234	10.1854	0.0182465	0.0134868	0.015909	0.0106908	0.151044	0.050797	TRUE	-1.19654	1.19654	938	LOC577872	E3 ubiquitin-protein ligase RNF135	577872
3336	0.9368	0.0632	2.69617	1.28491e-05	5.37201e-06	0	0.25	1.46348	1.45775	2.88576	-9.11641	12.0446	0.0110596	0.015	0.0109898	0.0146053	0.134713	0.0567077	TRUE	-1.19928	1.19928	786	LOC763442	ATP-dependent DNA/RNA helicase DHX36	763442
2982	0.9388	0.0612	2.73046	6.33412e-06	8.76573e-07	0	0.25	1.46172	1.13016	3.62298	-9.616	12.375	0.00484946	0.00118421	0.00484946	0.00118421	0.0597474	0.00605417	TRUE	-1.21325	1.21325	244	LOC115927743	uncharacterized LOC115927743	115927743
3373	0.9366	0.0634	2.69279	2.22595e-05	1.52376e-05	0	0.25	1.46086	1.37977	2.69384	-8.88384	12.9979	0.0244217	0.0330921	0.0180372	0.0200658	0.159846	0.0833192	TRUE	-1.19791	1.19791	1742	LOC115918456	proliferating cell nuclear antigen-like	115918456
875	0.957	0.043	3.1026	5.88593e-05	2.17022e-05	0	0.25	1.45992	1.56157	3.71106	-10.9701	14.8409	0.0418658	0.0167763	0.0345044	0.0131579	0.547477	0.102515	TRUE	-1.36653	1.36653	1769	LOC763287	uncharacterized LOC763287, transcript variant X5	763287
3272	0.9372	0.0628	2.70294	7.89004e-06	2.63516e-06	0	0.25	1.45824	1.57378	2.01719	-6.75054	8.11647	0.00697764	0.00421053	0.00690786	0.00391447	0.0882483	0.0124205	TRUE	-1.20204	1.20204	371	LOC115920370	uncharacterized LOC115920370	115920370
2054	0.9448	0.0552	2.84001	1.14024e-05	1.39441e-05	0	0.25	1.45818	1.69504	2.7477	-8.95406	11.9573	0.0117224	0.0467105	0.0110596	0.0324342	0.129917	0.124633	TRUE	-1.25806	1.25806	1564	LOC100888145	GA-binding protein subunit beta-1, transcript variant X2	100888145
3461	0.9362	0.0638	2.68608	3.37748e-06	7.40728e-07	0	0.25	1.45753	1.54625	2.45325	-6.78872	10.601	0.00143042	0.000690789	0.00139553	0.000690789	0.0252558	0.00343946	TRUE	-1.19518	1.19518	78	LOC115929525	uncharacterized LOC115929525, transcript variant X9	115929525
1632	0.9486	0.0514	2.91535	6.97168e-05	2.46787e-05	0	0.25	1.45718	1.45386	0.95133	-3.06575	5.12283	0.0809406	0.0823026	0.0744863	0.0718092	0.784831	0.224779	TRUE	-1.28904	1.28904	5112	LOC577960	protein ADP-ribosylarginine hydrolase-like, transcript variant X1	577960
1737	0.9476	0.0524	2.89503	2.1718e-06	3.17385e-07	0	0.25	1.4568	1.4746	3.04191	-7.91619	10.1561	0.00181419	6.57895e-05	0.0017793	6.57895e-05	0.0168097	0.00082808	TRUE	-1.28067	1.28067	61	LOC588385	uncharacterized protein F54H12.2-like	588385
2850	0.9396	0.0604	2.74446	2.05473e-05	1.59327e-05	0	0.25	1.45606	1.39835	3.2369	-10.2743	15.0379	0.00509367	0.0136184	0.00432613	0.00911184	0.070299	0.0556443	TRUE	-1.21896	1.21896	5131	LOC752825	neurocan core protein-like	752825
1578	0.949	0.051	2.92358	5.63975e-06	3.92786e-06	0	0.25	1.45603	1.76413	2.08554	-5.94257	7.60612	0.00509367	0.0168092	0.00484946	0.0152961	0.0403412	0.0340081	TRUE	-1.29243	1.29243	862	LOC581660	centromere protein K, transcript variant X2	581660
2133	0.9442	0.0558	2.82856	1.38433e-06	5.81812e-07	0	0.25	1.45544	1.51808	3.24801	-11.041	13.1245	0.000732652	0.00108553	0.000732652	0.00108553	0.00843596	0.00292185	TRUE	-1.25337	1.25337	58	LOC105440103	uncharacterized LOC105440103	105440103
3168	0.9378	0.0622	2.71318	0.000183649	4.929e-05	0	0.25	1.45522	1.63227	1.83721	-6.57361	7.05511	0.177267	0.181217	0.143704	0.144375	1.97896	0.523696	TRUE	-1.20621	1.20621	10261	LOC575755	prohibitin-2	575755
3029	0.9386	0.0614	2.72698	5.54686e-05	9.52738e-06	0	0.25	1.44902	1.26105	2.94785	-8.11827	12.0985	0.030562	0.0165789	0.0266197	0.0150329	0.493585	0.0901201	TRUE	-1.21183	1.21183	1324	LOC585234	NXPE family member 1, transcript variant X2	585234
1743	0.9474	0.0526	2.89101	8.93119e-06	4.31022e-06	0	0.25	1.44661	1.56216	3.20735	-9.49785	12.1129	0.00683808	0.00845395	0.00627987	0.00773026	0.044	0.0264705	TRUE	-1.27901	1.27901	441	LOC100887925	collagen alpha-1(X) chain	100887925
3404	0.9364	0.0636	2.68943	0.000202178	6.1185e-05	0	0.25	1.44522	1.54037	2.47766	-6.72967	10.7528	0.211248	0.205526	0.163242	0.150526	1.84321	0.554403	TRUE	-1.19654	1.19654	11443	LOC583063	cyclic AMP-responsive element-binding protein 3-like protein 1	583063
1262	0.9522	0.0478	2.99175	1.75164e-05	5.70966e-06	0	0.25	1.44288	1.46151	3.63724	-13.6105	13.8384	0.0135715	0.00483553	0.0126993	0.00414474	0.170332	0.0179858	TRUE	-1.32057	1.32057	520	LOC115918509	prokineticin receptor 2-like	115918509
3128	0.938	0.062	2.71662	6.93788e-06	2.30264e-06	0	0.25	1.44028	1.49949	2.52662	-7.98503	11.635	0.00551233	0.00536184	0.00547744	0.00509868	0.0643548	0.016614	TRUE	-1.20761	1.20761	532	LOC115929776	uncharacterized LOC115929776	115929776
3339	0.9368	0.0632	2.69617	2.7982e-05	1.24584e-05	0	0.25	1.4401	1.32364	3.2915	-8.84778	12.8199	0.0158043	0.0165789	0.0146879	0.015625	0.194172	0.0949098	TRUE	-1.19928	1.19928	997	Tlr1.2	toll-like receptor Tlr1.2	373264
3309	0.937	0.063	2.69955	6.53711e-05	3.99436e-05	0	0.25	1.43963	1.63712	1.8429	-5.67752	8.08981	0.0650316	0.0929934	0.0601123	0.0690461	0.706496	0.283037	TRUE	-1.20066	1.20066	5502	LOC578542	ubiquitin-conjugating enzyme E2 H	578542
3325	0.9368	0.0632	2.69617	1.75865e-06	6.17121e-07	0	0.25	1.43782	1.46683	2.25181	-6.43972	10.0882	0.000662875	0.000888158	0.000662875	0.000888158	0.0103078	0.00215678	TRUE	-1.19928	1.19928	69	LOC592855	slit homolog 2 protein-like	592855
2906	0.9394	0.0606	2.74095	3.35758e-05	1.15016e-05	0	0.25	1.43691	1.47182	2.47507	-6.75839	11.2199	0.0294107	0.0511184	0.0282943	0.0413487	0.403794	0.12405	TRUE	-1.21753	1.21753	2154	LOC763815	solute carrier family 15 member 4, transcript variant X2	763815
3410	0.9364	0.0636	2.68943	1.88308e-06	6.97727e-07	0	0.25	1.43631	1.46842	2.53423	-6.50597	9.92835	0.000907093	0.000723684	0.000872205	0.000723684	0.00940507	0.00201061	TRUE	-1.19654	1.19654	96	LOC100889872	uncharacterized LOC100889872	100889872
1987	0.9452	0.0548	2.84771	1.37037e-05	4.32572e-06	0	0.25	1.4335	1.42706	3.01617	-8.42484	10.4086	0.00736141	0.00483553	0.00697764	0.00473684	0.0960126	0.0271731	TRUE	-1.26122	1.26122	364	LOC762504	kin of IRRE-like protein 1	762504
2654	0.9408	0.0592	2.76581	3.046e-06	9.02616e-07	0	0.25	1.43259	1.59397	2.71181	-10.0955	10.2884	0.00122109	0.000526316	0.00115131	0.000493421	0.0126967	0.00273669	TRUE	-1.22768	1.22768	56	LOC585549	CUB and sushi domain-containing protein 3-like	585549
3434	0.9362	0.0638	2.68608	1.04214e-05	7.28895e-06	0	0.25	1.43042	1.53653	2.19184	-5.33444	8.01297	0.0118969	0.0296711	0.0117922	0.0277961	0.108277	0.0687503	TRUE	-1.19518	1.19518	1412	LOC579964	calcium-binding mitochondrial carrier protein Aralar1, transcript variant X1	579964
3446	0.9362	0.0638	2.68608	1.93258e-06	7.98319e-07	0	0.25	1.42843	1.44237	2.74569	-7.89258	11.3521	0.00076754	0.000723684	0.00076754	0.000690789	0.00915315	0.00337717	TRUE	-1.19518	1.19518	60	LOC575103	ankyrin-3-like	575103
1857	0.9464	0.0536	2.87112	2.84286e-07	1.25957e-07	0	0.25	1.42819	1.50683	2.86409	-8.69109	11.1368	0.000209329	6.57895e-05	0.000209329	6.57895e-05	0.00203249	0.000215101	TRUE	-1.27084	1.27084	51	LOC105440004	toll-like receptor 3	105440004
2253	0.9434	0.0566	2.81348	3.6411e-05	6.72845e-06	0	0.25	1.4278	1.40939	2.79193	-7.64262	12.159	0.0250148	0.0159539	0.0237589	0.0148026	0.383579	0.053746	TRUE	-1.24718	1.24718	1218	LOC105436771	uncharacterized LOC105436771	105436771
2753	0.9402	0.0598	2.75509	0.000179539	0.000100948	0	0.25	1.42515	1.45302	2.41027	-7.49675	9.58329	0.172662	0.244507	0.13432	0.127039	1.89079	0.941665	TRUE	-1.2233	1.2233	9870	LOC577329	uncharacterized LOC577329	577329
1791	0.947	0.053	2.88301	0.000431214	0.00012215	0	0.25	1.4244	1.53881	2.94994	-9.21873	10.3638	0.310679	0.211678	0.162335	0.0867105	4.15441	0.659158	TRUE	-1.27572	1.27572	7602	LOC594670	adenosine receptor A2a-like	594670
2570	0.9412	0.0588	2.77301	2.42803e-06	1.25558e-06	0	0.25	1.42367	1.42216	2.81974	-8.08415	13.0526	0.00153508	0.00177632	0.00143042	0.00154605	0.0135828	0.00270623	TRUE	-1.23062	1.23062	134	LOC754126	histone H3, embryonic	754126
2691	0.9406	0.0594	2.76222	5.62297e-05	2.8746e-05	0	0.25	1.42361	1.547	2.16355	-8.62391	8.18275	0.0441336	0.0679605	0.0411332	0.0402303	0.573467	0.209224	TRUE	-1.22621	1.22621	3077	LOC587814	AMP deaminase 2, transcript variant X1	587814
3528	0.9358	0.0642	2.6794	1.70185e-05	3.03683e-06	0	0.25	1.42164	1.27315	2.89616	-7.43415	10.0794	0.0113735	0.00703947	0.01092	0.00654605	0.179601	0.0214852	TRUE	-1.19246	1.19246	660	LOC105437579	NACHT, LRR and PYD domains-containing protein 12-like	105437579
2851	0.9396	0.0604	2.74446	2.20106e-06	5.41602e-07	0	0.25	1.4215	1.4468	2.58275	-8.57901	10.7613	0.00125597	0.000526316	0.00125597	0.000526316	0.0164614	0.00315946	TRUE	-1.21896	1.21896	54	LOC589682	palmitoleoyl-protein carboxylesterase NOTUM	589682
2148	0.9442	0.0558	2.82856	6.53309e-06	3.79076e-06	0	0.25	1.41965	1.44851	2.91377	-8.77708	10.6986	0.00408192	0.00588816	0.00387259	0.00536184	0.0536503	0.0233133	TRUE	-1.25337	1.25337	326	LOC590567	carboxypeptidase B	590567
2814	0.9398	0.0602	2.74799	3.19476e-06	8.64059e-07	0	0.25	1.41303	1.37687	2.9114	-9.49055	11.2525	0.00108153	0.00141447	0.000976869	0.00138158	0.0116315	0.00240481	TRUE	-1.2204	1.2204	79	LOC585917	aqualysin-1, transcript variant X3	585917
1882	0.9462	0.0538	2.86718	3.36963e-06	1.6563e-06	0	0.25	1.41291	1.4052	3.17927	-9.86198	10.6115	0.00132575	0.00391447	0.00122109	0.00388158	0.0186392	0.0121714	TRUE	-1.26922	1.26922	176	LOC105439174	adhesion G-protein coupled receptor G2-like	105439174
3286	0.9372	0.0628	2.70294	5.18685e-06	1.43676e-06	0	0.25	1.39797	1.28441	2.97607	-8.43914	11.7534	0.00251195	0.00325658	0.0023724	0.00319079	0.0359117	0.00913601	TRUE	-1.20204	1.20204	182	LOC755709	nose resistant to fluoxetine protein 6	755709
2043	0.9448	0.0552	2.84001	4.14807e-06	3.27088e-06	0	0.25	1.38968	1.58475	2.96922	-11.2477	10.2734	0.0014653	0.00805921	0.00136064	0.00730263	0.0130863	0.0164829	TRUE	-1.25806	1.25806	273	LOC105445761	uncharacterized LOC105445761	105445761
2931	0.9392	0.0608	2.73744	1.63952e-05	7.02571e-06	0	0.25	1.38653	1.50329	2.71811	-8.57083	10.3142	0.0169557	0.0104605	0.0148624	0.00822368	0.106262	0.0294591	TRUE	-1.2161	1.2161	939	LOC105437484	uncharacterized LOC105437484	105437484
882	0.957	0.043	3.1026	1.65492e-05	8.77174e-06	0	0.25	1.38623	1.61011	4.69469	-15.7682	17.3187	0.00300038	0.0122697	0.00191885	0.00154605	0.0214886	0.0229201	TRUE	-1.36653	1.36653	1687	LOC115923225	strongylocin 2-like	115923225
3217	0.9376	0.0624	2.70976	2.47469e-05	9.51526e-06	0	0.25	1.38393	1.43154	2.65174	-7.14026	10.1113	0.0147228	0.0126645	0.0135017	0.0111842	0.194122	0.0605277	TRUE	-1.20482	1.20482	776	LOC100891182	ADAMTS-like protein 2	100891182
3401	0.9364	0.0636	2.68943	1.43174e-06	6.79455e-07	0	0.25	1.38198	1.45665	2.61835	-8.74925	10.6793	0.000313994	0.000592105	0.000279105	0.000559211	0.00342303	0.00126151	TRUE	-1.19654	1.19654	51	LOC100888723	uncharacterized LOC100888723, transcript variant X2	100888723
2763	0.9402	0.0598	2.75509	1.18614e-06	6.90835e-07	0	0.25	1.38141	1.47577	3.13637	-9.99114	10.0909	0.000593099	0.000559211	0.000593099	0.000559211	0.00623219	0.00320685	TRUE	-1.2233	1.2233	165	LOC115929323	neuronal acetylcholine receptor subunit alpha-9-like	115929323
3186	0.9376	0.0624	2.70976	2.66787e-06	1.28639e-06	0	0.25	1.3778	1.49813	2.46635	-8.99385	11.2117	0.00209329	0.00200658	0.00209329	0.00200658	0.0248855	0.00943633	TRUE	-1.20482	1.20482	139	LOC100891801	tripartite motif-containing protein 54	100891801
2567	0.9412	0.0588	2.77301	2.14794e-05	1.18892e-05	0	0.25	1.37547	1.3704	2.85902	-9.12676	10.9481	0.00286083	0.0271053	0.00230262	0.00549342	0.0619682	0.0743783	TRUE	-1.23062	1.23062	1176	LOC587263	lysozyme	587263
2221	0.9436	0.0564	2.81723	4.13021e-05	9.37006e-06	0	0.25	1.37473	1.24641	2.92508	-5.95864	9.68942	0.0250846	0.0183553	0.023724	0.0171382	0.321663	0.0726881	TRUE	-1.24872	1.24872	1405	LOC105437779	probable serine/threonine-protein kinase qkgA	105437779
3081	0.9384	0.0616	2.72351	0.00038202	0.000127008	0	0.25	1.37071	1.31039	3.11791	-8.99007	11.7926	0.309668	0.50727	0.229704	0.268125	4.32881	1.46609	TRUE	-1.21042	1.21042	15514	LOC754831	transient receptor potential cation channel subfamily M member-like 2, transcript variant X1	754831
1828	0.9466	0.0534	2.87507	1.04233e-05	5.23993e-06	0	0.25	1.36933	1.38222	3.50331	-10.7801	11.7693	0.0029655	0.00582237	0.00230262	0.00322368	0.0318986	0.0131691	TRUE	-1.27246	1.27246	207	LOC105441665	uncharacterized LOC105441665, transcript variant X1	105441665
2755	0.9402	0.0598	2.75509	4.42852e-06	1.4535e-06	0	0.25	1.3686	1.53326	2.04079	-7.4602	8.45177	0.00331438	0.00197368	0.0032446	0.00197368	0.0378144	0.00621217	TRUE	-1.2233	1.2233	215	LOC100890707	minichromosome maintenance domain-containing protein 2, transcript variant X2	100890707
2893	0.9394	0.0606	2.74095	0.000114031	5.2531e-05	0	0.25	1.36034	1.52417	2.12976	-7.64518	9.19109	0.0828943	0.121908	0.0671598	0.0957895	0.917172	0.419097	TRUE	-1.21753	1.21753	6139	LOC115929488	RNA-binding protein Nova-1-like	115929488
2233	0.9434	0.0566	2.81348	0.000350727	0.00017114	0	0.25	1.35899	1.46307	2.58061	-8.43657	9.85094	0.261696	0.331678	0.200537	0.197993	3.44208	1.47659	TRUE	-1.24718	1.24718	13107	LOC575143	rho GTPase-activating protein 18, transcript variant X3	575143
1376	0.951	0.049	2.96569	5.89649e-05	1.51396e-05	0	0.25	1.35845	1.42339	2.96655	-8.70469	12.0604	0.047413	0.0167763	0.0382723	0.0130263	0.655456	0.0834926	TRUE	-1.3098	1.3098	1559	LOC105447449	transient receptor potential cation channel subfamily A member 1-like	105447449
3294	0.937	0.063	2.69955	5.20442e-06	1.39391e-06	0	0.25	1.35277	1.38342	2.66036	-8.07556	9.76757	0.00544256	0.00128289	0.00537278	0.00115132	0.0474377	0.00467613	TRUE	-1.20066	1.20066	195	LOC754430	carbohydrate sulfotransferase 12, transcript variant X2	754430
1731	0.9476	0.0524	2.89503	5.79799e-06	5.90014e-06	0	0.25	1.34737	1.57113	2.63637	-7.25612	9.5814	0.00505879	0.0247039	0.00495412	0.0212171	0.0586204	0.0490715	TRUE	-1.28067	1.28067	870	LOC578391	multidrug resistance-associated protein 5, transcript variant X3	578391
3244	0.9374	0.0626	2.70634	3.65003e-05	1.3731e-05	0	0.25	1.34733	1.44271	2.50111	-7.94044	10.0056	0.0269337	0.0357566	0.0244915	0.0281908	0.313606	0.0814588	TRUE	-1.20343	1.20343	1869	LOC577467	cytochrome P450 2U1	577467
641	0.961	0.039	3.20441	4.08602e-05	2.19927e-05	0	0.25	1.34549	1.56363	3.47959	-8.20178	10.4969	0.0435405	0.0413487	0.0230262	0.0277632	0.348947	0.203072	TRUE	-1.40894	1.40894	1815	LOC115924097	spermatogenesis-associated protein 20-like	115924097
1048	0.9548	0.0452	3.0504	0.000686711	0.000204103	0	0.25	1.34066	1.32808	3.86449	-10.4627	12.4682	0.471618	0.396908	0.184105	0.146053	5.62151	1.78011	TRUE	-1.34486	1.34486	10659	LOC586014	ETS-related transcription factor Elf-3	586014
2072	0.9446	0.0554	2.83618	2.38798e-06	9.28436e-07	0	0.25	1.33414	1.35039	2.93384	-9.4697	11.0746	0.0017793	0.00171053	0.00174441	0.00154605	0.0247675	0.00310542	TRUE	-1.25649	1.25649	130	LOC100890439	lysosomal amino acid transporter 1, transcript variant X1	100890439
2867	0.9396	0.0604	2.74446	1.80923e-05	4.36521e-06	0	0.25	1.33306	1.19429	3.09812	-7.22079	12.3068	0.0100478	0.00730263	0.00997802	0.00707237	0.164758	0.0328121	TRUE	-1.21896	1.21896	551	LOC105439103	uncharacterized LOC105439103	105439103
2674	0.9406	0.0594	2.76222	8.95213e-05	4.18298e-05	0	0.25	1.33048	1.36467	2.96447	-7.63483	10.4989	0.0612637	0.063125	0.0529603	0.0552303	0.805529	0.3436	TRUE	-1.22621	1.22621	3531	LOC753585	adhesion G-protein coupled receptor G6	753585
2628	0.941	0.059	2.76941	7.37641e-06	1.11626e-06	0	0.25	1.32736	1.00082	3.60556	-10.8868	15.6232	0.00261661	0.000559211	0.00251195	0.000526316	0.0555387	0.00493005	TRUE	-1.22915	1.22915	93	LOC105442147	heparan sulfate glucosamine 3-O-sulfotransferase 1-like, transcript variant X2	105442147
2412	0.9422	0.0578	2.79123	1.95948e-06	1.03333e-06	0	0.25	1.32234	1.29348	3.04721	-9.72896	11.6033	0.000976869	0.000789474	0.000872205	0.000723684	0.00944412	0.00298611	TRUE	-1.23807	1.23807	135	LOC592902	nuclear receptor ROR-beta, transcript variant X1	592902
1909	0.946	0.054	2.86326	6.23461e-06	4.23724e-07	0	0.25	1.32156	1.10711	3.58119	-10.6955	13.0587	0.00272128	0.000592105	0.0026515	0.000592105	0.0465482	0.00120031	TRUE	-1.26761	1.26761	104	LOC105438837	NACHT, LRR and PYD domains-containing protein 6-like	105438837
2632	0.9408	0.0592	2.76581	1.23699e-06	5.35133e-07	0	0.25	1.32117	1.50458	3.49774	-12.5458	13.0185	0.000697764	0.000657895	0.000697764	0.000657895	0.0106261	0.00226337	TRUE	-1.22768	1.22768	51	LOC105445740	probable Werner syndrome ATP-dependent helicase homolog 1	105445740
1268	0.952	0.048	2.98736	6.38526e-06	4.13455e-06	0	0.25	1.30978	1.43456	3.34628	-10.5247	13.6595	0.00240728	0.00927632	0.00219796	0.00845395	0.023919	0.0247045	TRUE	-1.31876	1.31876	416	LOC100889077	uncharacterized LOC100889077, transcript variant X1	100889077
2523	0.9414	0.0586	2.77663	8.31104e-06	2.84296e-06	0	0.25	1.30759	1.45057	2.56708	-8.38111	8.65987	0.00634965	0.00213816	0.00610543	0.00197368	0.068189	0.00935526	TRUE	-1.2321	1.2321	251	LOC105437532	myosin-binding protein C, cardiac-type-like	105437532
3510	0.936	0.064	2.68273	9.92468e-05	4.83389e-05	0	0.25	1.30349	1.1314	2.82649	-6.53972	12.3526	0.105223	0.164046	0.0864878	0.119342	0.870751	0.381265	TRUE	-1.19382	1.19382	6216	LOC593286	ectonucleotide pyrophosphatase/phosphodiesterase family member 5	593286
787	0.9582	0.0418	3.13216	1.95326e-05	9.34857e-06	0	0.25	1.29674	1.30984	4.3083	-13.1238	16.5199	0.00833828	0.00569079	0.00495412	0.00259868	0.0439202	0.0110077	TRUE	-1.37882	1.37882	1158	LOC115918688	uncharacterized LOC115918688	115918688
2037	0.9448	0.0552	2.84001	4.16604e-05	1.3754e-05	0	0.25	1.29331	1.54883	2.50473	-6.88478	10.2123	0.0554722	0.0325329	0.0511112	0.0306579	0.367085	0.0981798	TRUE	-1.25806	1.25806	3065	LOC577982	ubiquitin-like protein FUBI	577982
3261	0.9372	0.0628	2.70294	3.34594e-06	8.80388e-07	0	0.25	1.2914	1.39753	2.42785	-8.86104	9.29555	0.00167463	0.00154605	0.00160486	0.00154605	0.0217502	0.0042199	TRUE	-1.20204	1.20204	114	LOC115918392	protein Mpv17-like	115918392
3078	0.9384	0.0616	2.72351	1.21364e-05	5.27509e-06	0	0.25	1.29123	1.29656	2.60257	-6.43556	9.70138	0.00453546	0.00828947	0.00404703	0.00766447	0.074098	0.0286481	TRUE	-1.21042	1.21042	429	LOC100893182	galanin receptor type 1	100893182
3447	0.9362	0.0638	2.68608	1.83661e-05	6.38595e-06	0	0.25	1.28958	1.40147	2.06915	-8.0289	8.94591	0.0145833	0.0109539	0.0141646	0.0105921	0.161036	0.0378814	TRUE	-1.19518	1.19518	1440	LOC593255	vacuolar protein sorting-associated protein 13A	593255
906	0.9566	0.0434	3.09293	7.69318e-06	6.01091e-06	0	0.25	1.28202	1.05339	4.76792	-14.2986	22.2133	0.00575655	0.00605263	0.000872205	0.000855263	0.0320971	0.019496	TRUE	-1.36251	1.36251	202	LOC753884	complement C2	753884
3564	0.9356	0.0644	2.67607	2.41533e-06	7.75719e-07	0	0.25	1.27932	1.29783	2.80186	-9.26752	12.7734	0.00108153	0.00105263	0.00104665	0.00105263	0.0157315	0.00487932	TRUE	-1.19111	1.19111	69	LOC105441768	zinc finger protein 862-like	105441768
2498	0.9416	0.0584	2.78026	2.33404e-06	1.12434e-06	0	0.25	1.27821	1.27291	3.28986	-9.28293	14.3682	0.000802428	0.000888158	0.000802428	0.000657895	0.00988521	0.00230903	TRUE	-1.23359	1.23359	147	LOC105437121	uncharacterized LOC105437121	105437121
3350	0.9368	0.0632	2.69617	2.11983e-05	1.35522e-05	0	0.25	1.27106	1.38743	2.53268	-8.09732	10.6781	0.0198863	0.0433882	0.0187001	0.0351316	0.221757	0.104241	TRUE	-1.19928	1.19928	1908	LOC105445688	DNA repair protein RAD50-like, transcript variant X1	105445688
3179	0.9378	0.0622	2.71318	3.22638e-06	1.68414e-06	0	0.25	1.2652	1.42172	2.39245	-9.72652	9.69586	0.00275617	0.00286184	0.00268639	0.00282895	0.0234959	0.0116899	TRUE	-1.20621	1.20621	188	LOC115927531	uncharacterized LOC115927531	115927531
2152	0.944	0.056	2.82477	9.24359e-06	6.38179e-06	0	0.25	1.26297	1.52556	3.13601	-9.93941	10.7965	0.0047099	0.00904605	0.00457035	0.00819079	0.0649147	0.0465596	TRUE	-1.25181	1.25181	390	LOC583017	uncharacterized LOC583017	583017
3196	0.9376	0.0624	2.70976	4.28534e-05	3.3944e-05	0	0.25	1.25759	1.33198	2.81362	-9.24569	9.66934	0.0353766	0.101941	0.0331787	0.0584211	0.417925	0.271141	TRUE	-1.20482	1.20482	3395	LOC575159	rho-related BTB domain-containing protein 1, transcript variant X1	575159
3031	0.9386	0.0614	2.72698	9.00236e-07	6.74509e-07	0	0.25	1.2515	1.19825	3.07992	-9.63864	12.6449	0.000104665	0.000131579	0.000104665	0.000131579	0.00052972	0.000819575	TRUE	-1.21183	1.21183	116	LOC115925528	uncharacterized LOC115925528	115925528
2100	0.9446	0.0554	2.83618	2.90022e-06	1.04577e-06	0	0.25	1.24837	1.2	3.04757	-9.28626	11.8026	0.00198863	0.00210526	0.00191885	0.00207237	0.0272257	0.00701593	TRUE	-1.25649	1.25649	129	LOC752343	alkaline ceramidase 3	752343
1264	0.9522	0.0478	2.99175	3.31727e-06	8.36605e-07	0	0.25	1.24271	1.35241	3.80314	-10.9201	15.3724	0.000837316	0.000888158	0.00076754	0.000855263	0.0138338	0.00255664	TRUE	-1.32057	1.32057	52	LOC593296	elongation of very long chain fatty acids protein 4	593296
3512	0.936	0.064	2.68273	1.98375e-06	5.98121e-07	0	0.25	1.24111	1.16363	2.75534	-6.79998	10.5845	0.000941981	0.000361842	0.000907093	0.000361842	0.00847101	0.00192127	TRUE	-1.19382	1.19382	77	LOC764064	uncharacterized LOC764064	764064
2342	0.9426	0.0574	2.7986	6.89346e-05	1.84918e-05	0	0.25	1.23955	1.1749	3.6903	-12.0547	13.3519	0.0505879	0.0291118	0.0437149	0.0234539	0.818787	0.134879	TRUE	-1.24109	1.24109	2276	LOC105439442	NACHT, LRR and PYD domains-containing protein 5-like	105439442
2699	0.9404	0.0596	2.75865	1.34186e-05	2.5391e-06	0	0.25	1.23878	1.20876	2.70079	-6.1016	9.69869	0.00812895	0.00299342	0.00736141	0.00286184	0.0976716	0.0113414	TRUE	-1.22475	1.22475	428	LOC105443114	tripartite motif-containing protein 45-like	105443114
3540	0.9358	0.0642	2.6794	0.000335014	0.000285115	0	0.25	1.23608	0.806246	3.55206	-8.82053	13.4652	0.323065	0.919803	0.226983	0.358816	3.58653	3.24147	TRUE	-1.19246	1.19246	17879	LOC576714	plexin-A4, transcript variant X1	576714
3076	0.9384	0.0616	2.72351	2.48992e-06	1.52899e-06	0	0.25	1.23487	1.31852	2.58061	-7.70006	10.6975	0.00076754	0.00128289	0.000732652	0.00121711	0.0110599	0.00671216	TRUE	-1.21042	1.21042	381	LOC373211	scavenger receptor cysteine-rich protein	373211
822	0.9578	0.0422	3.12222	1.5061e-06	8.08325e-07	0	0.25	1.23292	1.23339	3.74956	-11.2919	13.9571	0.00125597	0.00171053	0.00115131	0.00151316	0.00909644	0.00276416	TRUE	-1.37469	1.37469	90	LOC590023	late histone H2A.2.1	590023
2112	0.9444	0.0556	2.83237	4.89921e-06	1.19465e-06	0	0.25	1.23094	1.09675	3.29903	-9.38673	13.1618	0.00251195	0.00125	0.00244217	0.00121711	0.0416074	0.00402001	TRUE	-1.25493	1.25493	222	LOC115923781	insulin-like growth factor-binding protein complex acid labile subunit	115923781
1293	0.9518	0.0482	2.983	5.13e-06	4.20913e-06	0	0.25	1.22766	1.25073	3.06313	-7.93634	9.97584	0.00509367	0.0121711	0.00491923	0.0115461	0.0529151	0.0336758	TRUE	-1.31695	1.31695	516	LOC115926140	leucine-rich repeat and immunoglobulin-like domain-containing nogo receptor-interacting protein 2	115926140
1800	0.947	0.053	2.88301	2.29983e-05	1.74378e-05	0	0.25	1.22467	1.44779	2.78175	-8.15162	9.32595	0.0210027	0.0278618	0.0198165	0.0221711	0.249207	0.144748	TRUE	-1.27572	1.27572	1309	LOC115923469	sacsin-like	115923469
2791	0.94	0.06	2.75154	0.000145876	7.79615e-05	0	0.25	1.22068	1.22477	2.97972	-8.23506	10.3041	0.100408	0.0971382	0.0892789	0.0640132	1.35012	0.443444	TRUE	-1.22185	1.22185	4900	LOC105438428	uncharacterized LOC105438428	105438428
3506	0.936	0.064	2.68273	1.52937e-06	5.50457e-07	0	0.25	1.21595	1.1094	2.89893	-9.81837	13.1558	0.00139553	0.000427632	0.00139553	0.000427632	0.00867814	0.00134001	TRUE	-1.19382	1.19382	80	LOC115919625	tripartite motif-containing protein 26-like	115919625
3032	0.9386	0.0614	2.72698	2.50368e-06	1.17221e-06	0	0.25	1.2158	1.26362	2.72489	-9.95546	11.2408	0.00191885	0.000888158	0.00191885	0.000855263	0.0199361	0.00484232	TRUE	-1.21183	1.21183	104	LOC764907	organic cation transporter protein	764907
3111	0.9382	0.0618	2.72006	2.70857e-06	8.92786e-07	0	0.25	1.20804	1.19533	2.72816	-9.00815	10.0572	0.00129086	0.00184211	0.00125597	0.00177632	0.0163334	0.00480319	TRUE	-1.20901	1.20901	105	LOC115927853	toll-like receptor 3	115927853
2239	0.9434	0.0566	2.81348	1.70671e-06	5.07853e-07	0	0.25	1.20506	1.26305	2.80742	-9.16079	9.46224	0.00101176	0.000789474	0.00101176	0.000789474	0.0101476	0.00184336	TRUE	-1.24718	1.24718	81	LOC115919882	tolloid-like protein 2	115919882
3137	0.938	0.062	2.71662	6.41101e-06	2.76147e-06	0	0.25	1.19348	1.33171	2.59988	-9.60009	8.88485	0.0032446	0.00595395	0.00313994	0.00578947	0.0430671	0.0168799	TRUE	-1.20761	1.20761	278	LOC105437324	receptor-type tyrosine-protein phosphatase mu-like	105437324
3449	0.9362	0.0638	2.68608	3.36705e-06	1.34646e-06	0	0.25	1.18885	1.25075	2.96161	-10.199	10.0665	0.00125597	0.00138158	0.00125597	0.00134868	0.019988	0.00346267	TRUE	-1.19518	1.19518	213	LOC105437144	heparan sulfate glucosamine 3-O-sulfotransferase 5-like, transcript variant X2	105437144
1927	0.9458	0.0542	2.85935	1.40789e-06	1.78515e-06	0	0.25	1.18765	1.33716	3.06198	-8.40926	10.013	0.000976869	0.00476974	0.000976869	0.004375	0.0104295	0.01027	TRUE	-1.266	1.266	170	LOC115920756	uncharacterized LOC115920756	115920756
2964	0.939	0.061	2.73394	2.1654e-06	1.05857e-06	0	0.25	1.18282	1.19208	3.24847	-11.6797	12.4828	0.000662875	0.00184211	0.000662875	0.00151316	0.00862878	0.0065665	TRUE	-1.21467	1.21467	210	LOC100889467	scavenger receptor cysteine-rich type 1 protein M130	100889467
2742	0.9402	0.0598	2.75509	1.47558e-06	5.78153e-07	0	0.25	1.18098	1.32483	2.87206	-10.7798	12.2747	0.000488435	0.000888158	0.000488435	0.000888158	0.00484104	0.00264314	TRUE	-1.2233	1.2233	73	LOC100887861	receptor-type tyrosine-protein phosphatase alpha	100887861
2959	0.939	0.061	2.73394	1.22271e-06	6.76307e-07	0	0.25	1.17694	1.24603	2.88986	-9.7085	11.2761	0.00038377	0.00118421	0.00038377	0.00118421	0.00583402	0.00266445	TRUE	-1.21467	1.21467	66	LOC105442601	uncharacterized LOC105442601	105442601
3355	0.9368	0.0632	2.69617	6.24088e-06	4.14493e-06	0	0.25	1.17049	1.14713	2.86841	-8.45228	11.6964	0.00150019	0.00276316	0.00136064	0.00256579	0.0213505	0.0124844	TRUE	-1.19928	1.19928	1995	LOC575264	FK506-binding protein 5, transcript variant X2	575264
2248	0.9434	0.0566	2.81348	8.87295e-07	6.82176e-07	0	0.25	1.16657	1.40326	2.3868	-8.84372	9.38928	0.000558211	0.000921053	0.000558211	0.000921053	0.00634907	0.00336995	TRUE	-1.24718	1.24718	60	LOC105437028	uncharacterized LOC105437028, transcript variant X1	105437028
1895	0.9462	0.0538	2.86718	2.14022e-05	9.18854e-06	0	0.25	1.1663	1.23933	3.47113	-11.4833	11.8705	0.0169208	0.0221711	0.0161881	0.0191447	0.204292	0.0754796	TRUE	-1.26922	1.26922	1083	LOC115918770	cell wall protein DAN4-like	115918770
2714	0.9404	0.0596	2.75865	2.81303e-06	1.0637e-06	0	0.25	1.15909	1.17498	2.91333	-9.38086	11.3973	0.00174441	0.00131579	0.00174441	0.00125	0.0157158	0.0036687	TRUE	-1.22475	1.22475	95	LOC115927563	uncharacterized LOC115927563	115927563
2361	0.9426	0.0574	2.7986	1.80425e-05	1.12036e-05	0	0.25	1.15642	1.1777	2.80048	-7.75756	10.2582	0.0154904	0.0262829	0.0142693	0.0242763	0.119924	0.0944471	TRUE	-1.24109	1.24109	1222	LOC115917883	glypican-5-like	115917883
1836	0.9466	0.0534	2.87507	8.37608e-06	3.79939e-06	0	0.25	1.15338	1.22939	2.70922	-9.79161	10.9519	0.00436102	0.00513158	0.00411681	0.00447368	0.0640614	0.0140009	TRUE	-1.27246	1.27246	264	LOC100891220	sacsin-like	100891220
1320	0.9514	0.0486	2.97431	4.65221e-06	1.91742e-06	0	0.25	1.15275	1.25445	3.51591	-10.7671	10.9167	0.00310505	0.00358553	0.00300038	0.00355263	0.0399257	0.0131408	TRUE	-1.31336	1.31336	254	LOC100891453	uncharacterized LOC100891453, transcript variant X1	100891453
3056	0.9384	0.0616	2.72351	1.5579e-05	4.08695e-06	0	0.25	1.14244	1.39059	2.65351	-8.60809	9.8719	0.0162928	0.01375	0.0150368	0.0125987	0.175118	0.0396456	TRUE	-1.21042	1.21042	1043	LOC115918949	solute carrier family 35 member F2-like	115918949
1554	0.9492	0.0508	2.92772	3.91852e-05	3.62753e-05	0	0.25	1.12978	1.11661	3.95411	-10.6387	12.2448	0.0286083	0.0359211	0.0243171	0.0183882	0.232161	0.0999749	TRUE	-1.29414	1.29414	1882	LOC115924551	uncharacterized LOC115924551	115924551
2314	0.9428	0.0572	2.8023	1.22983e-06	9.10191e-07	0	0.25	1.12385	1.10318	3.68129	-13.709	14.3976	0.000174441	0.000789474	0.000174441	0.000493421	0.00228149	0.00134686	TRUE	-1.2426	1.2426	111	LOC105446662	P-selectin-like	105446662
2126	0.9444	0.0556	2.83237	1.34073e-06	6.36509e-07	0	0.25	1.11969	1.08303	3.03669	-11.2394	12.9005	0.00101176	0.000986842	0.00101176	0.000953947	0.00665235	0.00243309	TRUE	-1.25493	1.25493	84	LOC105437555	neurotrypsin-like	105437555
3210	0.9376	0.0624	2.70976	2.03632e-06	5.97398e-07	0	0.25	1.11903	1.14869	3.15603	-11.1105	12.3742	0.00111642	0.00128289	0.00111642	0.00128289	0.0163559	0.00271703	TRUE	-1.20482	1.20482	85	LOC105446573	sushi domain-containing protein 2-like	105446573
2435	0.942	0.058	2.78756	2.77466e-06	2.3524e-06	0	0.25	1.11556	1.22264	2.84578	-9.89222	11.5715	0.000837316	0.00539474	0.000802428	0.00506579	0.0110819	0.0145272	TRUE	-1.23657	1.23657	192	LOC763208	melatonin receptor type 1B-B-like	763208
3480	0.936	0.064	2.68273	2.01868e-05	9.98977e-06	0	0.25	1.11494	1.26348	2.9984	-8.98093	10.3031	0.0172348	0.0270724	0.0155252	0.0229605	0.153169	0.0713943	TRUE	-1.19382	1.19382	1206	LOC105440236	uncharacterized LOC105440236	105440236
3359	0.9368	0.0632	2.69617	0.0013968	0.000506079	0	0.25	1.1142	1.16524	2.76419	-8.02919	9.07098	1.30716	1.16043	0.41667	0.379605	15.4121	5.04588	TRUE	-1.19928	1.19928	24904	LOC580672	uncharacterized LOC580672	580672
3545	0.9358	0.0642	2.6794	2.04771e-06	9.36259e-07	0	0.25	1.11233	1.16767	2.55588	-7.50059	10.0316	0.000244217	0.000526316	0.000244217	0.000526316	0.00133613	0.00225275	TRUE	-1.19246	1.19246	438	LOC115928674	serine/threonine-protein kinase mos-like	115928674
3135	0.938	0.062	2.71662	6.32299e-06	3.80274e-06	0	0.25	1.10202	1.13935	2.37592	-5.83224	9.05686	0.0029655	0.00796053	0.00279105	0.00769737	0.0241324	0.023381	TRUE	-1.20761	1.20761	394	LOC582287	replication factor C subunit 4	582287
2868	0.9396	0.0604	2.74446	3.64761e-06	6.81376e-07	0	0.25	1.10193	1.20186	3.09308	-8.79581	10.9545	0.00411681	9.86842e-05	0.00380281	9.86842e-05	0.025738	0.000326856	TRUE	-1.21896	1.21896	164	LOC100890658	NAD(P)H azoreductase	100890658
3460	0.9362	0.0638	2.68608	2.79743e-06	7.92467e-07	0	0.25	1.10164	1.07499	2.77312	-7.66769	10.8553	0.00233751	0.000394737	0.00226773	0.000361842	0.0244795	0.00270144	TRUE	-1.19518	1.19518	133	LOC591210	ubiquitin-conjugating enzyme E2Q-like protein CG4502	591210
3181	0.9378	0.0622	2.71318	1.00008e-06	6.51152e-07	0	0.25	1.10083	1.10786	3.08433	-9.9752	11.0866	0.00038377	0.00128289	0.00038377	0.00121711	0.00532237	0.00313343	TRUE	-1.20621	1.20621	54	LOC752295	uncharacterized LOC752295, transcript variant X1	752295
1689	0.948	0.052	2.90311	0.00038614	9.13468e-05	0	0.25	1.09909	0.85704	3.82171	-10.2621	13.7801	0.240345	0.281908	0.140285	0.0917105	4.01791	0.657886	TRUE	-1.284	1.284	7049	LOC105445796	uncharacterized LOC105445796	105445796
2951	0.939	0.061	2.73394	9.53712e-07	1.31036e-06	0	0.25	1.09705	1.02343	3.0901	-7.96459	10.1465	0.00038377	0.00480263	0.000348882	0.00457237	0.00379102	0.00739638	TRUE	-1.21467	1.21467	196	LOC762421	uncharacterized LOC762421	762421
3557	0.9356	0.0644	2.67607	8.12213e-06	7.89162e-06	0	0.25	1.08903	0.718546	3.67344	-10.5991	16.1916	0.0130831	0.0313487	0.00983847	0.0179934	0.064519	0.0565503	TRUE	-1.19111	1.19111	1357	LOC100890576	PCNA-associated factor	100890576
3190	0.9376	0.0624	2.70976	6.01728e-06	1.98485e-06	0	0.25	1.08504	1.17978	2.78712	-9.73345	9.56151	0.00429125	0.00296053	0.00422147	0.00279605	0.054104	0.00937506	TRUE	-1.20482	1.20482	228	LOC100890444	ZP domain-containing protein-like	100890444
3422	0.9364	0.0636	2.68943	1.01097e-06	6.74511e-07	0	0.25	1.0809	1.14592	2.76801	-8.13819	11.2514	0.000348882	0.00161184	0.000348882	0.00161184	0.00570308	0.00427855	TRUE	-1.19654	1.19654	67	LOC115925833	uncharacterized LOC115925833	115925833
2422	0.9422	0.0578	2.79123	5.55758e-06	2.10981e-06	0	0.25	1.07992	1.09199	3.1518	-8.42547	10.7155	0.00327949	0.00467105	0.0032446	0.00453947	0.041291	0.0142114	TRUE	-1.23807	1.23807	249	LOC105444439	uncharacterized LOC105444439	105444439
3139	0.938	0.062	2.71662	9.4556e-07	3.54219e-07	0	0.25	1.07765	0.98254	3.29969	-9.59711	11.7262	0.000697764	0.000328947	0.000697764	0.000328947	0.00723915	0.000722912	TRUE	-1.20761	1.20761	50	LOC115918709	uncharacterized LOC115918709	115918709
3405	0.9364	0.0636	2.68943	4.19049e-06	2.15754e-06	0	0.25	1.073	1.09917	2.89469	-9.91084	10.5973	0.00143042	0.00483553	0.00129086	0.00470395	0.0164303	0.0194833	TRUE	-1.19654	1.19654	223	LOC115918676	uncharacterized LOC115918676	115918676
1616	0.9488	0.0512	2.91946	3.93925e-06	3.60737e-06	0	0.25	1.06906	1.04003	3.84304	-13.0094	14.8179	0.00170952	0.00269737	0.000593099	0.000921053	0.00600265	0.00512922	TRUE	-1.29073	1.29073	644	LOC580245	deleted in malignant brain tumors 1 protein, transcript variant X1	580245
2452	0.942	0.058	2.78756	4.68631e-05	1.28339e-05	0	0.25	1.06303	0.970044	3.23353	-9.06657	15.2023	0.0309109	0.0269737	0.0267941	0.0217105	0.508524	0.0926792	TRUE	-1.23657	1.23657	1886	LOC105444097	integrin alpha-PS2-like	105444097
677	0.9602	0.0398	3.18327	4.9765e-06	3.21485e-06	0	0.25	1.06039	1.14232	4.42221	-13.9738	16.3277	0.000488435	0.00111842	0.000348882	0.000756579	0.00325191	0.00476345	TRUE	-1.40012	1.40012	103	LOC105436540	uncharacterized LOC105436540	105436540
3534	0.9358	0.0642	2.6794	0.000100257	5.81861e-05	0	0.25	1.05909	1.17093	2.69102	-11.713	9.97393	0.071765	0.0938816	0.0650316	0.0611513	0.931251	0.416957	TRUE	-1.19246	1.19246	4039	LOC100890715	uncharacterized LOC100890715, transcript variant X6	100890715
2600	0.941	0.059	2.76941	3.64328e-06	1.54487e-06	0	0.25	1.05534	1.00075	3.08357	-8.9655	10.4579	0.00198863	0.00296053	0.00198863	0.00292763	0.0285755	0.0100929	TRUE	-1.22915	1.22915	196	LOC100889330	uncharacterized LOC100889330	100889330
3147	0.938	0.062	2.71662	1.08449e-05	2.22015e-06	0	0.25	1.05313	0.812223	3.18031	-8.40564	11.1114	0.00659387	0.00407895	0.00641943	0.00407895	0.101778	0.0195711	TRUE	-1.20761	1.20761	380	LOC115918214	uncharacterized LOC115918214	115918214
3531	0.9358	0.0642	2.6794	9.57358e-06	4.71159e-06	0	0.25	1.04713	1.04821	2.8344	-10.4265	10.4705	0.00858249	0.00736842	0.00823361	0.006875	0.122808	0.0379862	TRUE	-1.19246	1.19246	476	LOC115926169	glycine-rich protein DOT1-like	115926169
2111	0.9444	0.0556	2.83237	7.90833e-05	2.57966e-05	0	0.25	1.04266	1.15034	2.87208	-9.53976	10.2503	0.0596937	0.0413158	0.0509367	0.0338158	0.749635	0.197659	TRUE	-1.25493	1.25493	2558	LOC115918320	multiple epidermal growth factor-like domains protein 6	115918320
1276	0.952	0.048	2.98736	2.55789e-05	2.76031e-05	0	0.25	1.03846	0.974003	3.83481	-12.0975	14.4533	0.00509367	0.0770395	0.00150019	0.0150329	0.0257855	0.1465	TRUE	-1.31876	1.31876	564	LOC579397	extracellular matrix protein 3	579397
3000	0.9388	0.0612	2.73046	1.93521e-05	1.63154e-05	0	0.25	1.03087	1.07886	3.21102	-11.2551	10.337	0.0139553	0.061875	0.0129784	0.0448026	0.141394	0.133785	TRUE	-1.21325	1.21325	1768	LOC100893419	lactose-binding lectin l-2	100893419
3552	0.9356	0.0644	2.67607	7.80983e-06	3.36255e-06	0	0.25	1.02982	1.16988	2.51399	-8.58378	9.18996	0.00652409	0.00411184	0.00624498	0.00394737	0.0799293	0.0206049	TRUE	-1.19111	1.19111	343	LOC100893082	actin, cytoplasmic, transcript variant X2	100893082
1355	0.9512	0.0488	2.96999	6.24288e-06	1.5755e-06	0	0.25	1.02662	0.983035	3.66409	-10.4351	12.5192	0.00313994	0.00513158	0.00282594	0.00503289	0.0533309	0.0110442	TRUE	-1.31158	1.31158	292	LOC105445033	erythrocyte band 7 integral membrane protein-like	105445033
2423	0.9422	0.0578	2.79123	1.1604e-06	4.89249e-07	0	0.25	1.02125	1.08506	3.51597	-10.6926	13.6535	0.000558211	0.000855263	0.000558211	0.000855263	0.00338833	0.00219666	TRUE	-1.23807	1.23807	51	LOC115925197	uncharacterized LOC115925197	115925197
2051	0.9448	0.0552	2.84001	1.85202e-06	8.91428e-07	0	0.25	1.01966	0.888946	3.68862	-10.7872	16.5807	0.000348882	0.000131579	0.000348882	0.000131579	0.00237195	0.000885585	TRUE	-1.25806	1.25806	670	LOC115928424	uncharacterized LOC115928424	115928424
3391	0.9366	0.0634	2.69279	4.58624e-06	2.3838e-06	0	0.25	1.01891	1.05798	3.0863	-11.2526	11.7707	0.00289572	0.00368421	0.00279105	0.00332237	0.0425009	0.0107435	TRUE	-1.19791	1.19791	354	LOC755569	sphingomyelin synthase-related protein 1	755569
2603	0.941	0.059	2.76941	3.75139e-05	1.94992e-05	0	0.25	1.01843	1.08404	2.68317	-7.92748	8.67989	0.0273174	0.06	0.0259219	0.0514145	0.367291	0.187167	TRUE	-1.22915	1.22915	2446	LOC100893246	uncharacterized LOC100893246	100893246
3070	0.9384	0.0616	2.72351	3.58491e-06	1.13576e-06	0	0.25	1.01482	1.01954	2.8286	-7.67845	10.7865	0.00247706	0.00345395	0.00247706	0.00342105	0.033935	0.0056837	TRUE	-1.21042	1.21042	184	LOC115920214	carbohydrate sulfotransferase 10-like	115920214
3351	0.9368	0.0632	2.69617	3.45155e-05	3.07954e-05	0	0.25	1.013	1.05503	2.82532	-10.1495	9.71755	0.0259219	0.0634211	0.0240728	0.0419737	0.352042	0.214889	TRUE	-1.19928	1.19928	2475	LOC115924096	rho-related BTB domain-containing protein 1-like, transcript variant X1	115924096
2593	0.9412	0.0588	2.77301	3.66842e-05	1.34873e-05	0	0.25	1.00967	1.02795	3.49552	-11.6255	12.5288	0.0192932	0.0398684	0.0177232	0.0324013	0.322684	0.103459	TRUE	-1.23062	1.23062	1599	LOC115927732	protein NLRC5-like	115927732
1649	0.9484	0.0516	2.91125	9.77949e-06	8.68485e-06	0	0.25	1.0018	0.817211	3.64809	-10.5535	14.5177	0.0100478	0.0168092	0.00732652	0.0106579	0.0628064	0.0349289	TRUE	-1.28735	1.28735	806	LOC593137	thymidylate synthase	593137
2232	0.9434	0.0566	2.81348	2.19984e-06	1.64606e-06	0	0.25	1.00148	1.14747	2.97352	-10.5067	10.6679	0.00111642	0.00174342	0.00111642	0.00174342	0.01848	0.0114363	TRUE	-1.24718	1.24718	93	LOC115925367	fibropellin-1-like	115925367
3455	0.9362	0.0638	2.68608	3.96107e-05	1.80225e-05	0	0.25	0.996292	1.03208	2.90446	-10.4015	11.8254	0.0389352	0.0222039	0.0331089	0.0148684	0.352723	0.0670008	TRUE	-1.19518	1.19518	2454	LOC582931	cholecystokinin receptor type A	582931
3437	0.9362	0.0638	2.68608	1.31538e-06	5.82695e-07	0	0.25	0.995347	0.983304	3.30933	-12.5576	12.8409	0.000139553	0.000526316	0.000139553	0.000526316	0.00225054	0.00225433	TRUE	-1.19518	1.19518	83	LOC764152	uncharacterized LOC764152, transcript variant X3	764152
3307	0.937	0.063	2.69955	0.000667812	0.000356984	0	0.25	0.988476	0.867369	2.74678	-7.62647	10.0797	0.560583	1.27526	0.337962	0.420132	7.07479	3.68022	TRUE	-1.20066	1.20066	27765	LOC100888919	1-phosphatidylinositol 4,5-bisphosphate phosphodiesterase beta-1, transcript variant X2	100888919
1609	0.9488	0.0512	2.91946	9.6099e-05	2.59813e-05	0	0.25	0.988111	1.05151	3.36722	-8.85245	11.0623	0.0556467	0.0755921	0.0478666	0.0628289	0.844557	0.258073	TRUE	-1.29073	1.29073	3976	LOC115921134	uncharacterized LOC115921134	115921134
3380	0.9366	0.0634	2.69279	2.09707e-05	1.10683e-05	0	0.25	0.986498	0.975993	2.83466	-8.46027	11.257	0.012176	0.0167105	0.0115131	0.0152632	0.158046	0.0782795	TRUE	-1.19791	1.19791	884	LOC105444116	insulin-like growth factor-binding protein complex acid labile subunit	105444116
1045	0.9548	0.0452	3.0504	0.00129734	0.000542096	0	0.25	0.979475	1.2734	3.9632	-12.3897	14.5325	1.83236	1.97812	0.490563	0.449803	12.2611	4.60318	TRUE	-1.34486	1.34486	33372	LOC584812	40S ribosomal protein S7	584812
2575	0.9412	0.0588	2.77301	0.00309423	0.00136074	0	0.25	0.968645	1.19467	2.49892	-6.44215	9.21823	4.56076	5.3478	0.714022	0.776316	32.1097	13.6575	TRUE	-1.23062	1.23062	56612	rpl36	ribosomal protein L36	574853
3509	0.936	0.064	2.68273	4.42634e-06	2.83334e-06	0	0.25	0.965377	1.07769	2.56026	-8.2113	9.43998	0.00212818	0.00174342	0.00195374	0.00148026	0.0275389	0.0042012	TRUE	-1.19382	1.19382	119	LOC115920530	glutenin, high molecular weight subunit DX5-like	115920530
2281	0.9432	0.0568	2.80974	1.61026e-05	5.53533e-06	0	0.25	0.96141	0.937056	2.93047	-7.81904	10.6106	0.00959425	0.0165461	0.00928026	0.0157237	0.13892	0.051214	TRUE	-1.24565	1.24565	777	LOC586003	retinol dehydrogenase 8	586003
2660	0.9406	0.0594	2.76222	8.20561e-07	4.66764e-07	0	0.25	0.959466	0.976173	3.10385	-10.7054	13.5317	0.000697764	0.00105263	0.000697764	0.000986842	0.00546444	0.00153264	TRUE	-1.22621	1.22621	74	LOC373340	late embryonic histone H3	373340
2098	0.9446	0.0554	2.83618	2.47221e-05	1.81475e-05	0	0.25	0.959374	0.961822	3.38673	-9.7538	13.2053	0.00411681	0.0135526	0.00303527	0.00953947	0.0321031	0.0475984	TRUE	-1.25649	1.25649	4012	LOC764887	cytochrome b561, transcript variant X2	764887
2474	0.9418	0.0582	2.78391	2.23338e-06	7.73468e-07	0	0.25	0.957667	1.15708	2.71186	-9.08196	9.2482	0.00216307	0.00141447	0.00216307	0.00141447	0.0240122	0.00383227	TRUE	-1.23508	1.23508	155	LOC575845	cyclic nucleotide-binding domain-containing protein 1	575845
2079	0.9446	0.0554	2.83618	6.67027e-07	3.23443e-07	0	0.25	0.95672	0.964449	3.26069	-14.5045	12.4447	6.97764e-05	0.000263158	6.97764e-05	0.000263158	0.00202201	0.00183647	TRUE	-1.25649	1.25649	77	LOC115928540	low-density lipoprotein receptor-related protein 4-like	115928540
827	0.9576	0.0424	3.11728	0.000219284	0.000112952	0	0.25	0.947158	0.906033	4.15579	-12.2419	14.0616	0.166905	0.400296	0.114817	0.149901	2.29892	1.05964	TRUE	-1.37263	1.37263	8058	LOC577208	solute carrier organic anion transporter family member 4A1, transcript variant X1	577208
2481	0.9418	0.0582	2.78391	3.86052e-06	3.06538e-06	0	0.25	0.942631	1.03654	3.0092	-9.56776	11.1744	0.00244217	0.0126316	0.00240728	0.0115461	0.0319717	0.022366	TRUE	-1.23508	1.23508	448	LOC105442590	uncharacterized LOC105442590	105442590
2889	0.9394	0.0606	2.74095	1.40079e-06	1.15873e-06	0	0.25	0.936842	1.02009	3.26597	-10.0117	10.9017	0.00115131	0.00388158	0.00115131	0.00371711	0.00975995	0.00659477	TRUE	-1.21753	1.21753	148	LOC115925408	venom protease-like	115925408
1525	0.9496	0.0504	2.93605	0.000430537	0.000163493	0	0.25	0.93028	0.892416	3.87578	-10.4548	15.1576	0.330147	0.244342	0.151031	0.114408	4.38626	1.40054	TRUE	-1.29757	1.29757	8513	FGFR	fibroblast growth factor receptor, transcript variant X1	373310
3245	0.9374	0.0626	2.70634	2.95519e-06	9.8634e-07	0	0.25	0.928237	0.734387	2.85156	-8.01	10.4499	0.00153508	0.00194079	0.00153508	0.00194079	0.0257056	0.00720895	TRUE	-1.20343	1.20343	122	LOC115927719	protein NLRC5-like	115927719
2829	0.9398	0.0602	2.74799	1.20815e-05	1.44288e-05	0	0.25	0.925162	0.778968	3.12667	-10.4788	11.9816	0.0023724	0.0138158	0.00219796	0.00868421	0.0288928	0.0466461	TRUE	-1.2204	1.2204	4083	LOC115926162	pancreas transcription factor 1 subunit alpha-like	115926162
3568	0.9356	0.0644	2.67607	2.58528e-06	8.2246e-07	0	0.25	0.921401	0.84305	2.9389	-10.5374	11.477	0.000941981	0.000723684	0.000941981	0.000723684	0.0170915	0.00426349	TRUE	-1.19111	1.19111	74	LOC583153	synaptotagmin-1	583153
1506	0.9498	0.0502	2.94024	5.97984e-06	1.11071e-05	0	0.25	0.917419	1.04652	3.82838	-12.725	12.7753	0.00226773	0.00111842	0.00216307	0.000493421	0.0233153	0.00544492	TRUE	-1.2993	1.2993	91	LOC585065	fatty acid-binding protein type 3	585065
2692	0.9406	0.0594	2.76222	8.69804e-05	2.93644e-05	0	0.25	0.913478	0.829381	3.28089	-11.4774	10.3214	0.0625894	0.0458882	0.0502739	0.0340132	0.993957	0.219455	TRUE	-1.22621	1.22621	2774	LOC100889211	uncharacterized LOC100889211	100889211
2963	0.939	0.061	2.73394	3.04929e-06	2.17895e-06	0	0.25	0.913189	0.855471	3.31373	-9.84083	12.127	0.00191885	0.00263158	0.00191885	0.00253289	0.0168874	0.0114874	TRUE	-1.21467	1.21467	137	LOC105436437	stromelysin-3-like	105436437
2760	0.9402	0.0598	2.75509	1.99949e-06	1.59153e-06	0	0.25	0.899797	0.95967	2.9291	-8.81353	10.2484	0.000662875	0.00151316	0.000627987	0.00138158	0.00735375	0.00321841	TRUE	-1.2233	1.2233	63	LOC577967	sodium-coupled monocarboxylate transporter 1-like	577967
1629	0.9486	0.0514	2.91535	4.19522e-06	4.64313e-06	0	0.25	0.898204	1.0252	3.36636	-11.4838	12.5639	0.00422147	0.0166776	0.00411681	0.0142105	0.0389679	0.046674	TRUE	-1.28904	1.28904	588	LOC105442104	uncharacterized LOC105442104, transcript variant X2	105442104
2477	0.9418	0.0582	2.78391	9.60921e-05	3.21396e-05	0	0.25	0.89812	0.941556	3.25797	-11.8303	11.8383	0.0563095	0.0446711	0.0474828	0.0345724	0.759084	0.218109	TRUE	-1.23508	1.23508	2494	LOC100890774	multiple epidermal growth factor-like domains protein 6	100890774
2952	0.939	0.061	2.73394	0.000376067	0.000597705	0	0.25	0.897769	0.997294	3.08366	-10.9533	11.7547	0.317971	2.97385	0.142867	0.152961	4.07894	9.76254	TRUE	-1.21467	1.21467	13495	LOC115919133	uncharacterized LOC115919133, transcript variant X2	115919133
2936	0.9392	0.0608	2.73744	0.0027984	0.00253098	0	0.25	0.892742	0.807198	3.41649	-10.1705	12.1361	3.28399	8.76724	0.495831	0.385164	29.0496	28.7813	TRUE	-1.2161	1.2161	27594	LOC753393	short-chain collagen C4	753393
2236	0.9434	0.0566	2.81348	1.40396e-06	1.51972e-06	0	0.25	0.884173	0.992376	3.12662	-11.9578	9.87464	0.000558211	0.00144737	0.000558211	0.00131579	0.00566895	0.00411104	TRUE	-1.24718	1.24718	60	LOC115925342	uncharacterized LOC115925342	115925342
1520	0.9496	0.0504	2.93605	0.00124754	0.000823736	0	0.25	0.880111	0.892813	4.0712	-11.2216	12.9804	1.52901	2.01368	0.273872	0.20875	11.7673	7.83207	TRUE	-1.29757	1.29757	15117	LOC575079	arylsulfatase	575079
3089	0.9382	0.0618	2.72006	7.18351e-06	3.57112e-06	0	0.25	0.877062	0.879721	2.89276	-7.92223	10.0871	0.00582633	0.0100329	0.00568677	0.00960526	0.0550397	0.031323	TRUE	-1.20901	1.20901	501	LOC115927945	insulin-like growth factor-binding protein complex acid labile subunit	115927945
1044	0.9548	0.0452	3.0504	2.8365e-06	1.98506e-06	0	0.25	0.854392	0.819493	3.94419	-11.5418	15.0382	0.000174441	0.000657895	0.000174441	0.000427632	0.0017993	0.000813774	TRUE	-1.34486	1.34486	1382	LOC585786	uncharacterized LOC585786	585786
2230	0.9434	0.0566	2.81348	1.30111e-05	3.35465e-06	0	0.25	0.854089	1.00677	2.56194	-6.89072	9.26987	0.0122458	0.00207237	0.0116178	0.00190789	0.0901214	0.00944964	TRUE	-1.24718	1.24718	426	LOC100888991	uncharacterized LOC100888991	100888991
3266	0.9372	0.0628	2.70294	6.98938e-05	6.18066e-05	0	0.25	0.85094	0.83979	2.94302	-11.3062	11.8592	0.00655898	0.233586	0.00418658	0.0297368	0.109483	0.817258	TRUE	-1.20204	1.20204	1973	LOC753728	strongylocin 2	753728
2016	0.945	0.055	2.84385	2.77683e-05	2.20788e-05	0	0.25	0.850691	0.813573	3.22934	-8.68603	10.5116	0.0299341	0.0832237	0.0278408	0.0609211	0.290831	0.226384	TRUE	-1.25964	1.25964	2750	LOC581484	extracellular matrix protein FRAS1	581484
2396	0.9424	0.0576	2.79491	3.06219e-05	2.4595e-05	0	0.25	0.849251	0.866713	3.14403	-11.392	11.78	0.03276	0.0561184	0.019956	0.0377961	0.1811	0.155882	TRUE	-1.23958	1.23958	2466	LOC765052	proliferating cell nuclear antigen	765052
2847	0.9396	0.0604	2.74446	1.43808e-06	1.05622e-06	0	0.25	0.848807	0.786839	3.58932	-11.1833	14.6173	0.00038377	0.000427632	0.000313994	0.000427632	0.00286098	0.0012796	TRUE	-1.21896	1.21896	198	LOC115929731	alpha-(1,3)-fucosyltransferase 7-like	115929731
2464	0.9418	0.0582	2.78391	3.53476e-06	2.96111e-06	0	0.25	0.840337	1.04075	3.18234	-9.49542	8.98524	0.0026515	0.00546053	0.00261661	0.00523026	0.0286527	0.016892	TRUE	-1.23508	1.23508	275	LOC100891291	uncharacterized LOC100891291	100891291
2946	0.9392	0.0608	2.73744	1.65025e-05	9.55991e-06	0	0.25	0.840248	0.699473	3.04034	-9.30066	11.4205	0.014025	0.0275987	0.012804	0.0216447	0.168512	0.0692471	TRUE	-1.2161	1.2161	1044	LOC100890537	uncharacterized LOC100890537	100890537
3074	0.9384	0.0616	2.72351	1.03839e-06	1.55668e-06	0	0.25	0.839769	1.07859	2.85358	-10.4398	9.83263	0.000279105	0.00213816	0.000279105	0.00203947	0.00405594	0.00964996	TRUE	-1.21042	1.21042	77	LOC115921050	uncharacterized LOC115921050, transcript variant X1	115921050
2268	0.9432	0.0568	2.80974	3.98015e-06	3.73786e-06	0	0.25	0.826433	0.796746	3.37375	-11.7232	11.9431	0.00202351	0.00371711	0.00198863	0.00325658	0.0391669	0.0225867	TRUE	-1.24565	1.24565	169	LOC100893064	uncharacterized LOC100893064, transcript variant X1	100893064
1831	0.9466	0.0534	2.87507	1.04545e-05	4.09789e-06	0	0.25	0.822714	0.743712	3.24427	-8.87459	11.5186	0.00694275	0.00582237	0.0068032	0.00565789	0.107663	0.0343266	TRUE	-1.27246	1.27246	416	LOC115920331	methyltransferase-like protein 27	115920331
2034	0.9448	0.0552	2.84001	1.56365e-05	1.62194e-05	0	0.25	0.817826	0.868336	3.37271	-10.7044	11.7745	0.0126295	0.0270724	0.0118969	0.02125	0.142099	0.124565	TRUE	-1.25806	1.25806	1019	DVR1	SpBMP-5-8 protein	373534
3520	0.936	0.064	2.68273	5.69165e-06	4.21974e-06	0	0.25	0.813767	0.827388	2.80195	-9.85796	8.85628	0.00226773	0.00460526	0.00219796	0.00440789	0.0335626	0.0178693	TRUE	-1.19382	1.19382	232	LOC115922528	beta-1 adrenergic receptor-like	115922528
2718	0.9404	0.0596	2.75865	8.11884e-06	4.81959e-06	0	0.25	0.809477	0.812386	3.3404	-9.78797	12.0404	0.00523323	0.0135526	0.00488435	0.0121382	0.0437198	0.0320242	TRUE	-1.22475	1.22475	542	LOC105443482	uncharacterized LOC105443482	105443482
2135	0.9442	0.0558	2.82856	1.56936e-06	1.8784e-06	0	0.25	0.808996	1.07184	2.63612	-9.28416	9.51327	0.000732652	0.00549342	0.000732652	0.00523026	0.0105806	0.010384	TRUE	-1.25337	1.25337	191	LOC115925007	putative ankyrin repeat protein RF_0381	115925007
3490	0.936	0.064	2.68273	2.16458e-06	2.00367e-06	0	0.25	0.807113	0.784979	3.17636	-10.0433	12.0132	0.00136064	0.00161184	0.00129086	0.00128289	0.00929475	0.00406978	TRUE	-1.19382	1.19382	544	LOC100891699	uncharacterized LOC100891699	100891699
1532	0.9494	0.0506	2.93188	1.52235e-05	1.45251e-05	0	0.25	0.79544	1.04299	3.01414	-10.8193	11.9242	0.012176	0.0450987	0.011862	0.0318421	0.179624	0.103179	TRUE	-1.29585	1.29585	1369	LOC100890779	uncharacterized LOC100890779	100890779
2976	0.9388	0.0612	2.73046	6.90764e-06	1.70828e-06	0	0.25	0.790199	0.620507	2.86179	-7.69794	10.1949	0.00694275	0.00213816	0.00659387	0.00210526	0.0497271	0.00706178	TRUE	-1.21325	1.21325	284	LOC115922883	transmembrane protein 254-like	115922883
3423	0.9364	0.0636	2.68943	2.65075e-05	2.37724e-05	0	0.25	0.781328	0.77799	3.01684	-10.8044	12.8511	0.00484946	0.0402961	0.00436102	0.00878289	0.0968239	0.114533	TRUE	-1.19654	1.19654	921	LOC752633	strongylocin 1	752633
1563	0.9492	0.0508	2.92772	1.23009e-06	2.11612e-06	0	0.25	0.780631	1.03194	3.04811	-9.35289	9.85141	0.000453546	0.00180921	0.000453546	0.00180921	0.00739035	0.0149324	TRUE	-1.29414	1.29414	74	LOC582083	uncharacterized LOC582083, transcript variant X2	582083
3149	0.938	0.062	2.71662	3.57917e-06	1.2901e-06	0	0.25	0.778036	0.611526	3.38301	-9.37405	13.3458	0.00219796	0.00154605	0.00209329	0.00148026	0.0333458	0.00875118	TRUE	-1.20761	1.20761	122	LOC579855	low-density lipoprotein receptor-related protein 2	579855
2399	0.9424	0.0576	2.79491	7.09637e-06	1.95519e-06	0	0.25	0.759617	0.568506	3.84113	-9.75133	11.6673	0.00666364	0.00398026	0.00655898	0.00378289	0.0801372	0.0155845	TRUE	-1.23958	1.23958	389	LOC115929044	latent-transforming growth factor beta-binding protein 2-like	115929044
2444	0.942	0.058	2.78756	6.80832e-06	5.52326e-06	0	0.25	0.75064	0.932225	3.00769	-9.80855	13.188	0.00436102	0.00976974	0.00429125	0.00921053	0.0623602	0.0425118	TRUE	-1.23657	1.23657	478	LOC100890476	uncharacterized LOC100890476	100890476
2905	0.9394	0.0606	2.74095	1.15907e-06	5.65131e-07	0	0.25	0.74712	0.904056	2.83449	-8.90781	11.9372	0.000872205	0.000493421	0.000837316	0.000493421	0.00694983	0.00280571	TRUE	-1.21753	1.21753	57	LOC105443686	tripartite motif-containing protein 2	105443686
2331	0.9428	0.0572	2.8023	8.8406e-05	5.41049e-05	0	0.25	0.743055	0.754818	3.27165	-8.96525	11.7016	0.0548442	0.113914	0.0468199	0.0691447	0.760734	0.308432	TRUE	-1.2426	1.2426	4042	LOC115928334	extracellular calcium-sensing receptor-like	115928334
3251	0.9374	0.0626	2.70634	1.06333e-06	1.00124e-06	0	0.25	0.742903	0.764444	2.681	-10.0372	9.84696	0.000558211	0.00171053	0.000558211	0.00171053	0.00643346	0.00681066	TRUE	-1.20343	1.20343	70	LOC105440986	uncharacterized LOC105440986	105440986
2177	0.944	0.056	2.82477	0.000106444	6.9949e-05	0	0.25	0.740725	0.818218	3.2297	-8.91452	11.0467	0.0713114	0.142796	0.0555769	0.0901645	0.893711	0.655152	TRUE	-1.25181	1.25181	4673	LOC100893969	thrombospondin type-1 domain-containing protein 7A	100893969
760	0.9586	0.0414	3.14219	2.49715e-05	2.27592e-05	0	0.25	0.734881	0.741709	4.6409	-14.8276	16.9769	0.00429125	0.00825658	0.0020584	0.00401316	0.0268056	0.0266875	TRUE	-1.383	1.383	3304	LOC115929235	uncharacterized LOC115929235	115929235
2437	0.942	0.058	2.78756	4.09893e-05	1.69149e-05	0	0.25	0.734771	1.21998	4.11665	-12.1067	13.9887	0.0579493	0.0749342	0.0522974	0.0666118	0.363233	0.17048	TRUE	-1.23657	1.23657	4310	LOC574998	40S ribosomal protein S15	574998
2501	0.9416	0.0584	2.78026	1.7328e-05	1.78748e-05	0	0.25	0.731359	0.735209	2.99268	-9.28498	11.3702	0.00362837	0.0233553	0.00338415	0.00569079	0.0610176	0.0890917	TRUE	-1.23359	1.23359	691	LOC115928446	uncharacterized LOC115928446	115928446
1461	0.9502	0.0498	2.94866	1.24483e-05	8.82258e-06	0	0.25	0.727648	0.700525	3.5281	-11.0661	10.8832	0.0181419	0.0403947	0.0169208	0.0352632	0.135238	0.0832981	TRUE	-1.30277	1.30277	1590	LOC115929016	caveolin-1-like, transcript variant X2	115929016
2047	0.9448	0.0552	2.84001	3.43892e-06	1.90117e-06	0	0.25	0.720369	0.914191	2.92066	-8.61841	10.3812	0.00261661	0.00230263	0.00258173	0.00213816	0.0216628	0.00642654	TRUE	-1.25806	1.25806	142	LOC115919429	short-chain collagen C4-like	115919429
3133	0.938	0.062	2.71662	5.22548e-06	4.1281e-06	0	0.25	0.717672	0.750693	3.21087	-9.20939	10.0468	0.00359348	0.0075	0.00352371	0.00720395	0.0456468	0.0362737	TRUE	-1.20761	1.20761	356	LOC115919296	thrombospondin type-1 domain-containing protein 7B-like	115919296
3043	0.9386	0.0614	2.72698	2.09434e-06	1.27849e-06	0	0.25	0.716648	0.727021	2.99794	-9.54858	10.9539	0.000837316	0.00230263	0.000837316	0.00226974	0.0149415	0.00659473	TRUE	-1.21183	1.21183	103	LOC115927722	uncharacterized LOC115927722	115927722
3150	0.9378	0.0622	2.71318	5.52031e-05	3.98412e-05	0	0.25	0.715301	0.706044	2.91244	-8.60104	11.6862	0.0313994	0.0700658	0.0278757	0.0459211	0.418941	0.260579	TRUE	-1.20621	1.20621	2875	LOC100889527	integrin alpha-V, transcript variant X1	100889527
1544	0.9494	0.0506	2.93188	1.94713e-05	1.28352e-05	0	0.25	0.707058	0.713035	3.98223	-11.3372	13.0052	0.0326902	0.0584211	0.0271081	0.0455921	0.217923	0.11768	TRUE	-1.29585	1.29585	2216	LOC752766	caveolin-1, transcript variant X2	752766
2375	0.9424	0.0576	2.79491	4.64113e-07	3.14113e-07	0	0.25	0.704495	0.755926	3.40225	-11.9365	12.1173	6.97764e-05	0.000131579	6.97764e-05	0.000131579	0.00125164	0.000184607	TRUE	-1.23958	1.23958	53	LOC105441526	calponin homology domain-containing protein DDB_G0272472-like	105441526
3546	0.9358	0.0642	2.6794	1.84699e-06	2.0898e-06	0	0.25	0.700244	0.858037	2.64873	-8.13083	9.25579	0.00101176	0.00697368	0.00101176	0.00677632	0.0136844	0.0173629	TRUE	-1.19246	1.19246	260	LOC115925069	arp2/3 complex-activating protein rickA-like	115925069
3385	0.9366	0.0634	2.69279	5.12611e-06	2.57777e-06	0	0.25	0.696348	0.60334	3.14256	-10.4035	11.0943	0.00181419	0.00256579	0.00174441	0.0025	0.0322096	0.0174429	TRUE	-1.19791	1.19791	141	LOC115925460	mucin-4-like	115925460
3042	0.9386	0.0614	2.72698	5.9588e-06	2.96188e-06	0	0.25	0.693638	0.631712	3.09655	-9.91575	11.7546	0.00446569	0.0105921	0.00432613	0.0101645	0.0498293	0.0266185	TRUE	-1.21183	1.21183	640	LOC594763	glutamate carboxypeptidase 2	594763
1090	0.9542	0.0458	3.03659	9.37537e-05	3.66984e-05	0	0.25	0.667705	1.21106	5.05732	-18.0974	17.2449	0.129226	0.155461	0.108014	0.11398	0.857021	0.366035	TRUE	-1.33913	1.33913	7617	LOC591341	60S ribosomal protein L8	591341
2134	0.9442	0.0558	2.82856	2.84741e-07	2.91014e-07	0	0.25	0.656125	0.662391	3.47793	-13.063	13.6096	0.000104665	9.86842e-05	0.000104665	9.86842e-05	0.00190261	0.000507633	TRUE	-1.25337	1.25337	51	LOC581970	transcription factor HES-1, transcript variant X1	581970
2915	0.9392	0.0608	2.73744	0.000465882	0.000371332	0	0.25	0.652156	0.731503	2.9961	-6.5379	9.61381	0.384433	0.753322	0.216063	0.299079	4.35846	3.71163	TRUE	-1.2161	1.2161	16654	LOC754214	uncharacterized LOC754214	754214
3083	0.9384	0.0616	2.72351	5.97088e-05	2.88965e-05	0	0.25	0.648943	1.06328	3.02019	-9.17986	11.2366	0.0785682	0.106086	0.0709626	0.0934211	0.518078	0.277795	TRUE	-1.21042	1.21042	5890	eef1Bb	translation elongation factor 1B beta subunit	574071
3302	0.937	0.063	2.69955	6.17857e-06	7.0266e-06	0	0.25	0.644323	0.661953	2.87381	-13.4085	11.2739	0.00122109	0.0115461	0.00104665	0.003125	0.0215193	0.0421416	TRUE	-1.20066	1.20066	358	LOC100894085	centrocin 1	100894085
3511	0.936	0.064	2.68273	8.33032e-06	5.46332e-06	0	0.25	0.640562	0.664691	2.9336	-8.2553	9.61397	0.00868716	0.0199671	0.00830339	0.0185526	0.0849754	0.0474808	TRUE	-1.19382	1.19382	836	Tlr1.1	toll-like receptor Tlr1.1	373263
3180	0.9378	0.0622	2.71318	8.12374e-06	4.59159e-06	0	0.25	0.629401	0.621509	3.09725	-9.60621	10.5137	0.00907093	0.0167434	0.00858249	0.0153947	0.0691089	0.0379928	TRUE	-1.20621	1.20621	876	LOC100891730	neurocalcin homolog	100891730
2089	0.9446	0.0554	2.83618	7.21865e-06	1.6837e-06	0	0.25	0.62446	0.353667	3.69361	-10.091	13.391	0.00279105	0.00569079	0.00275617	0.00552632	0.0489738	0.0156396	TRUE	-1.25649	1.25649	301	LOC105447459	probable serine/threonine-protein kinase pats1	105447459
3170	0.9378	0.0622	2.71318	1.3776e-06	1.2222e-06	0	0.25	0.623483	0.493543	3.06395	-8.59551	13.9298	0.000802428	0.00223684	0.000802428	0.00220395	0.0117261	0.0089723	TRUE	-1.20621	1.20621	93	LOC115920356	SLIT and NTRK-like protein 4	115920356
2686	0.9406	0.0594	2.76222	1.926e-06	2.88265e-06	0	0.25	0.61717	0.502887	2.93128	-7.58159	11.279	0.00184907	0.00828947	0.00181419	0.00710526	0.014659	0.01364	TRUE	-1.22621	1.22621	275	LOC578924	UDP-glucuronosyltransferase 2C1-like	578924
3378	0.9366	0.0634	2.69279	1.27003e-06	1.4333e-06	0	0.25	0.617036	0.785316	2.63936	-9.32912	9.59674	0.00076754	0.00233553	0.000732652	0.00230263	0.00770286	0.00897432	TRUE	-1.19791	1.19791	109	LOC115926123	extensin-like	115926123
3452	0.9362	0.0638	2.68608	0.00045539	0.000380474	0	0.25	0.606669	0.653044	3.14886	-8.93714	9.23551	0.587691	1.03276	0.237972	0.219013	4.14832	3.33643	TRUE	-1.19518	1.19518	16054	LOC577663	gelsolin-like protein 2, transcript variant X2	577663
3271	0.9372	0.0628	2.70294	6.52367e-05	5.23773e-05	0	0.25	0.593575	0.585412	2.84138	-8.51862	10.0881	0.0853365	0.211151	0.0700904	0.144046	0.536916	0.472614	TRUE	-1.20204	1.20204	7048	LOC100890501	protein PLANT CADMIUM RESISTANCE 3-like	100890501
3370	0.9366	0.0634	2.69279	0.000458199	0.000410365	0	0.25	0.588595	0.521628	3.13514	-8.7001	10.4006	0.410564	1.00651	0.247183	0.329901	4.80081	4.3407	TRUE	-1.19791	1.19791	17527	LOC592828	uncharacterized LOC592828	592828
1821	0.9468	0.0532	2.87903	4.61208e-06	3.68179e-06	0	0.25	0.583875	0.470825	2.96388	-6.60803	9.10855	0.00439591	0.0193092	0.00436102	0.018125	0.0462413	0.0385322	TRUE	-1.27409	1.27409	700	LOC115921437	caldesmon-like	115921437
2358	0.9426	0.0574	2.7986	4.99453e-06	4.79232e-06	0	0.25	0.580159	0.582705	3.69465	-12.0642	15.3466	0.000976869	0.00220395	0.000802428	0.00134868	0.00867528	0.00536734	TRUE	-1.24109	1.24109	551	LOC115918845	putative defense protein 1	115918845
1393	0.9508	0.0492	2.96141	4.06003e-05	8.55895e-06	0	0.25	0.577619	0.47051	4.36856	-12.3186	14.6362	0.0234449	0.0213816	0.0202003	0.0194079	0.394304	0.0823869	TRUE	-1.30803	1.30803	1218	LOC105444710	synaptonemal complex protein 1-like	105444710
2487	0.9418	0.0582	2.78391	4.86169e-05	3.37644e-05	0	0.25	0.571954	0.555968	3.09855	-9.57264	12.3098	0.0317134	0.0250658	0.028399	0.0179276	0.416163	0.119291	TRUE	-1.23508	1.23508	1398	LOC100889419	uncharacterized LOC100889419	100889419
3419	0.9364	0.0636	2.68943	6.43628e-05	4.62986e-05	0	0.25	0.568042	0.498448	3.35112	-9.19935	12.3733	0.0536929	0.0956908	0.0469246	0.0690461	0.659281	0.393866	TRUE	-1.19654	1.19654	3941	LOC100889133	neurogenic locus notch homolog protein 1	100889133
3481	0.936	0.064	2.68273	1.21608e-05	1.08501e-05	0	0.25	0.56673	0.557162	2.97943	-10.6019	12.4839	0.00160486	0.0114474	0.00153508	0.00375	0.0321439	0.0438073	TRUE	-1.19382	1.19382	509	LOC105437342	uncharacterized LOC105437342	105437342
3543	0.9358	0.0642	2.6794	2.83523e-05	1.58001e-05	0	0.25	0.555993	0.471422	2.95962	-7.95091	10.054	0.02027	0.0533224	0.0193281	0.0458553	0.244376	0.123201	TRUE	-1.19246	1.19246	2292	LOC100892408	uncharacterized LOC100892408	100892408
2528	0.9414	0.0586	2.77663	2.59622e-06	2.4973e-06	0	0.25	0.543192	0.527617	3.28301	-10.0352	12.5785	0.000662875	0.00194079	0.000662875	0.00125	0.0074936	0.00459434	TRUE	-1.2321	1.2321	796	LOC100893179	galactose-specific lectin nattectin	100893179
2734	0.9404	0.0596	2.75865	1.74234e-06	1.64153e-06	0	0.25	0.528621	0.669497	3.04424	-12.1192	11.2613	0.000209329	0.00105263	0.000174441	0.000822368	0.00467454	0.00431673	TRUE	-1.22475	1.22475	60	LOC100892740	uncharacterized LOC100892740	100892740
2818	0.9398	0.0602	2.74799	0.000912053	0.000567339	0	0.25	0.527268	0.577562	3.53638	-9.51542	11.1898	0.734082	1.27398	0.238705	0.334704	9.08348	5.87541	TRUE	-1.2204	1.2204	18269	LOC105441784	neuroblast differentiation-associated protein AHNAK-like	105441784
3464	0.9362	0.0638	2.68608	0.000341921	0.000302729	0	0.25	0.525976	0.535574	3.20761	-11.3759	11.3024	0.266755	0.604342	0.120748	0.177303	2.48551	2.9306	TRUE	-1.19518	1.19518	9421	LOC100893854	uncharacterized LOC100893854	100893854
953	0.956	0.044	3.07857	0.000751653	0.000777756	0	0.25	0.519039	0.607729	4.15892	-12.5546	12.6547	0.907267	4.06444	0.158043	0.280658	7.31896	8.61756	TRUE	-1.35655	1.35655	13887	LOC105439426	bucandin-like	105439426
2827	0.9398	0.0602	2.74799	2.94538e-06	4.05171e-06	0	0.25	0.515956	0.538209	3.34643	-11.4631	13.3623	0.00184907	0.00157895	0.00184907	0.00131579	0.0178742	0.00681242	TRUE	-1.2204	1.2204	102	LOC580984	amiloride-sensitive sodium channel subunit alpha-like	580984
3398	0.9366	0.0634	2.69279	1.22727e-05	1.89128e-05	0	0.25	0.515728	0.607813	3.22762	-10.8722	10.5537	0.00579144	0.0194737	0.00554722	0.0173355	0.077323	0.137511	TRUE	-1.19791	1.19791	756	LOC115927436	uncharacterized LOC115927436	115927436
3537	0.9358	0.0642	2.6794	6.48455e-06	5.65121e-06	0	0.25	0.507405	0.59485	3.09243	-10.2979	11.8093	0.00132575	0.00338816	0.00115131	0.00223684	0.00892518	0.00999469	TRUE	-1.19246	1.19246	1538	LOC105446382	uncharacterized LOC105446382	105446382
3250	0.9374	0.0626	2.70634	5.05692e-05	3.24575e-05	0	0.25	0.50407	0.523018	3.30254	-11.1223	12.5449	0.0396679	0.112467	0.034958	0.0685526	0.45473	0.239838	TRUE	-1.20343	1.20343	3138	LOC105445924	uncharacterized LOC105445924, transcript variant X2	105445924
3389	0.9366	0.0634	2.69279	1.26484e-06	1.29428e-06	0	0.25	0.500737	0.453038	2.72198	-10.1897	10.4591	0.000627987	0.00128289	0.000627987	0.00121711	0.00751869	0.00435316	TRUE	-1.19791	1.19791	69	LOC115929120	uncharacterized LOC115929120	115929120
2932	0.9392	0.0608	2.73744	5.62208e-06	7.89033e-06	0	0.25	0.500295	0.535781	3.09454	-10.988	10.6756	0.00390748	0.0113816	0.00387259	0.0100987	0.0431508	0.0444708	TRUE	-1.2161	1.2161	555	LOC590300	heat shock 70 kDa protein IV-like	590300
3348	0.9368	0.0632	2.69617	1.03517e-05	9.24766e-06	0	0.25	0.491932	0.467943	3.07368	-9.10734	12.1407	0.00233751	0.00634868	0.00202351	0.00486842	0.0261875	0.0302981	TRUE	-1.19928	1.19928	2774	LOC578299	solute carrier family 10 member 6	578299
2820	0.9398	0.0602	2.74799	7.06672e-06	1.59726e-06	0	0.25	0.482603	0.209958	3.03736	-8.68299	10.8164	0.00432613	0.00167763	0.00429125	0.00164474	0.0697057	0.00742496	TRUE	-1.2204	1.2204	203	LOC580670	MAM and LDL-receptor class A domain-containing protein 2	580670
2928	0.9392	0.0608	2.73744	1.19091e-06	1.21335e-06	0	0.25	0.480048	0.509661	3.04754	-8.47519	11.6858	0.000453546	0.00164474	0.000453546	0.00157895	0.00630889	0.00694866	TRUE	-1.2161	1.2161	92	LOC584709	arylsulfatase B-like	584709
2511	0.9416	0.0584	2.78026	1.23017e-05	3.85928e-06	0	0.25	0.477724	0.268682	3.23715	-8.29297	10.4848	0.0062101	0.0106908	0.00596588	0.0101316	0.110241	0.028225	TRUE	-1.23359	1.23359	547	LOC100893826	uncharacterized LOC100893826	100893826
2816	0.9398	0.0602	2.74799	8.45826e-06	2.15751e-06	0	0.25	0.475957	0.291369	2.69703	-7.74059	8.62591	0.00568677	0.00611842	0.00568677	0.00608553	0.0926991	0.0231786	TRUE	-1.2204	1.2204	456	LOC115924976	uncharacterized LOC115924976, transcript variant X2	115924976
366	0.967	0.033	3.37769	8.56639e-06	5.31665e-06	0	0.25	0.473698	0.512043	6.17521	-19.7235	21.0726	0.00261661	0.00322368	0.00198863	0.00180921	0.0130584	0.0072303	TRUE	-1.48149	1.48149	121	LOC582862	cystatin-B	582862
3426	0.9364	0.0636	2.68943	4.6364e-07	5.34261e-07	0	0.25	0.473071	0.50794	3.19735	-11.6437	10.6273	0.000104665	0.00161184	0.000104665	0.00161184	0.0021261	0.00372045	TRUE	-1.19654	1.19654	64	LOC115925009	uncharacterized LOC115925009	115925009
2996	0.9388	0.0612	2.73046	3.09062e-06	3.12957e-06	0	0.25	0.469838	0.453599	3.00566	-11.1708	11.1874	0.000662875	0.00200658	0.000593099	0.00115132	0.00602141	0.00468123	TRUE	-1.21325	1.21325	748	LOC115927346	galactose-specific lectin nattectin-like	115927346
2229	0.9434	0.0566	2.81348	2.55413e-06	3.25443e-06	0	0.25	0.461524	0.52638	3.46395	-10.9563	11.0811	0.00160486	0.00325658	0.00160486	0.00263158	0.0183153	0.00810895	TRUE	-1.24718	1.24718	128	LOC100891992	uncharacterized LOC100891992	100891992
2231	0.9434	0.0566	2.81348	1.30383e-06	1.70413e-06	0	0.25	0.457617	0.422966	3.51341	-11.5949	12.7883	0.000104665	0.00404605	0.000104665	0.00391447	0.000470907	0.0105623	TRUE	-1.24718	1.24718	207	LOC115928745	receptor-type tyrosine-protein phosphatase alpha-like	115928745
2106	0.9444	0.0556	2.83237	8.29877e-06	7.50848e-06	0	0.25	0.452918	0.506009	3.32479	-10.0377	10.8678	0.005617	0.0139145	0.00544256	0.0129605	0.0653343	0.0662945	TRUE	-1.25493	1.25493	584	LOC587461	sushi, von Willebrand factor type A, EGF and pentraxin domain-containing protein 1	587461
1819	0.9468	0.0532	2.87903	2.22141e-06	2.27407e-06	0	0.25	0.449249	0.539183	3.25279	-10.73	12.1162	0.00150019	0.00417763	0.00150019	0.00398026	0.0131562	0.0138659	TRUE	-1.27409	1.27409	174	LOC583663	neuronal acetylcholine receptor subunit alpha-2	583663
3349	0.9368	0.0632	2.69617	2.66401e-05	1.23106e-05	0	0.25	0.444087	0.434147	2.84075	-9.38462	10.2571	0.0206538	0.0293092	0.0198165	0.0284868	0.29954	0.126222	TRUE	-1.19928	1.19928	1685	LOC105437098	uncharacterized LOC105437098	105437098
2650	0.9408	0.0592	2.76581	1.08173e-06	9.91463e-07	0	0.25	0.439416	0.22848	3.41262	-10.7493	13.4138	0.000348882	0.000921053	0.000348882	0.000625	0.00611252	0.00152448	TRUE	-1.22768	1.22768	142	LOC100892263	centrocin 1-like	100892263
3208	0.9376	0.0624	2.70976	2.29181e-06	1.26354e-06	0	0.25	0.436507	0.377215	3.26899	-9.2386	12.26	0.000976869	0.00151316	0.000907093	0.00148026	0.0157559	0.00757287	TRUE	-1.20482	1.20482	89	LOC587690	methylsterol monooxygenase 1	587690
2700	0.9404	0.0596	2.75865	7.01062e-06	1.00522e-05	0	0.25	0.429075	0.194173	3.86107	-12.9708	17.2156	0.00641943	0.0252303	0.00516345	0.0114803	0.0320587	0.0375026	TRUE	-1.22475	1.22475	666	LOC579977	histone H3, embryonic	579977
3255	0.9372	0.0628	2.70294	1.0287e-06	8.42155e-07	0	0.25	0.427072	0.493137	3.02717	-11.7224	11.2218	0.000593099	0.000361842	0.000593099	0.000361842	0.00343567	0.0019887	TRUE	-1.20204	1.20204	68	LOC589461	tryptophan 2,3-dioxygenase-like	589461
2150	0.9442	0.0558	2.82856	1.82733e-06	2.03785e-06	0	0.25	0.424262	0.49545	3.60938	-12.1942	13.1685	0.00153508	0.00654605	0.00143042	0.00480263	0.0126309	0.012185	TRUE	-1.25337	1.25337	202	LOC115921129	galactosylceramide sulfotransferase-like	115921129
2497	0.9416	0.0584	2.78026	3.05007e-06	1.43626e-06	0	0.25	0.42368	0.30346	3.24955	-9.55781	11.6669	0.0017793	0.00108553	0.00160486	0.00101974	0.0154218	0.00401395	TRUE	-1.23359	1.23359	116	LOC593949	ras-like protein family member 12	593949
928	0.9564	0.0436	3.08812	1.24233e-05	1.09545e-05	0	0.25	0.409874	0.463109	4.38812	-14.5879	15.4185	0.00122109	0.00434211	0.000941981	0.00226974	0.00716227	0.0161011	TRUE	-1.36051	1.36051	3131	LOC587399	quinone oxidoreductase	587399
1921	0.9458	0.0542	2.85935	7.37163e-06	9.61895e-06	0	0.25	0.402735	0.468254	3.19424	-9.55282	10.6709	0.00753585	0.0585526	0.00722185	0.044375	0.064905	0.0854905	TRUE	-1.266	1.266	1618	LOC764658	deleted in malignant brain tumors 1 protein	764658
2894	0.9394	0.0606	2.74095	2.14331e-06	4.67485e-06	0	0.25	0.401388	0.548373	3.32567	-11.2921	12.5833	0.00101176	0.0148355	0.00101176	0.0126645	0.0150542	0.0332961	TRUE	-1.21753	1.21753	462	LOC115921034	uncharacterized LOC115921034	115921034
2373	0.9424	0.0576	2.79491	2.54613e-06	3.45437e-06	0	0.25	0.398986	0.667143	3.14188	-9.21842	11.6071	0.00108153	0.00335526	0.000976869	0.00259868	0.00766462	0.0095844	TRUE	-1.23958	1.23958	172	LOC105447346	loricrin-like	105447346
2950	0.9392	0.0608	2.73744	5.52219e-06	6.68946e-06	0	0.25	0.396195	0.306934	3.2039	-10.8455	10.8633	0.0032446	0.0176645	0.00313994	0.0155592	0.0480837	0.0536709	TRUE	-1.2161	1.2161	584	LOC105436534	basic helix-loop-helix transcription factor scleraxis-like	105436534
3009	0.9388	0.0612	2.73046	7.36532e-06	8.42032e-06	0	0.25	0.394278	0.378803	3.19592	-10.1871	10.6244	0.00111642	0.00427632	0.00104665	0.00319079	0.00961378	0.0180726	TRUE	-1.21325	1.21325	2824	LOC115926094	sulfotransferase 1C2-like	115926094
2585	0.9412	0.0588	2.77301	1.32827e-06	1.55486e-06	0	0.25	0.391646	0.609344	3.57782	-13.3311	12.3453	0.000453546	0.00299342	0.000453546	0.00292763	0.0102874	0.0144817	TRUE	-1.23062	1.23062	132	LOC105447403	uncharacterized LOC105447403	105447403
1786	0.9472	0.0528	2.887	1.16055e-05	9.88542e-06	0	0.25	0.387783	0.403133	3.74697	-12.15	14.1419	0.00198863	0.00450658	0.00184907	0.00338816	0.00814262	0.0159306	TRUE	-1.27737	1.27737	2538	LOC754012	macrophage migration inhibitory factor	754012
2579	0.9412	0.0588	2.77301	2.09391e-06	7.11938e-07	0	0.25	0.38228	0.176028	3.2855	-9.52664	12.9772	0.00122109	0.00111842	0.00115131	0.00111842	0.0143223	0.00503484	TRUE	-1.23062	1.23062	78	LOC115920534	uncharacterized LOC115920534	115920534
2023	0.945	0.055	2.84385	9.06181e-06	9.06486e-06	0	0.25	0.380791	0.447793	3.21976	-10.6397	10.6832	0.00875693	0.0229605	0.00823361	0.0204934	0.0639499	0.0735125	TRUE	-1.25964	1.25964	1542	LOC115923016	alpha-N-acetylgalactosamine-specific lectin-like	115923016
2563	0.9414	0.0586	2.77663	4.45361e-07	7.62683e-07	0	0.25	0.377481	0.700015	2.91997	-11.5571	9.79849	0.000139553	0.00296053	0.000139553	0.00292763	0.000673982	0.00613595	TRUE	-1.2321	1.2321	101	LOC586017	pancreatic triacylglycerol lipase	586017
1750	0.9474	0.0526	2.89101	1.15212e-06	3.58123e-06	0	0.25	0.373053	0.72633	3.09515	-10.2608	8.87173	0.00038377	0.0109539	0.00038377	0.00986842	0.00359296	0.0226064	TRUE	-1.27901	1.27901	359	LOC105443353	uncharacterized LOC105443353	105443353
2596	0.941	0.059	2.76941	1.11923e-06	1.00776e-06	0	0.25	0.370406	0.35118	3.63869	-11.8358	13.5975	0.000244217	0.000559211	0.000244217	0.000526316	0.00116211	0.00137553	TRUE	-1.22915	1.22915	238	LOC105439056	uncharacterized LOC105439056	105439056
3126	0.938	0.062	2.71662	3.63526e-06	2.50029e-06	0	0.25	0.369804	0.324839	3.11567	-11.2551	10.0371	0.00219796	0.00447368	0.00216307	0.00444079	0.034182	0.0211754	TRUE	-1.20761	1.20761	217	LOC100889746	adhesion G-protein coupled receptor G6	100889746
1288	0.9518	0.0482	2.983	1.27971e-05	1.09989e-05	0	0.25	0.368187	0.301711	2.92654	-7.56245	9.27391	0.00791962	0.0351974	0.00750096	0.0322039	0.108535	0.104722	TRUE	-1.31695	1.31695	1245	LOC115921325	NACHT, LRR and PYD domains-containing protein 12-like	115921325
3050	0.9384	0.0616	2.72351	2.90605e-06	4.76561e-06	0	0.25	0.359993	0.0249653	2.99653	-8.30566	11.3563	0.000837316	0.00414474	0.000802428	0.00292763	0.00679203	0.0105225	TRUE	-1.21042	1.21042	242	LOC579620	CUB and sushi domain-containing protein 3-like	579620
2300	0.943	0.057	2.80601	2.77932e-07	1.3958e-07	0	0.25	0.357553	0.17712	3.43362	-11.1368	14.0232	0	0	0	0	0	0	TRUE	-1.24413	1.24413	108	LOC115921167	uncharacterized LOC115921167	115921167
2806	0.94	0.06	2.75154	1.27533e-06	1.01983e-06	0	0.25	0.34979	0.409442	3.42261	-15.3085	12.1267	0.000697764	0.00108553	0.000697764	0.00108553	0.0128866	0.00859145	TRUE	-1.22185	1.22185	74	LOC115928430	uncharacterized LOC115928430	115928430
3407	0.9364	0.0636	2.68943	1.49257e-05	6.62561e-06	0	0.25	0.348899	0.358276	2.85866	-8.44027	10.2749	0.0107456	0.0123026	0.0103967	0.0121053	0.153898	0.0579049	TRUE	-1.19654	1.19654	691	LOC583336	cubilin-like	583336
3053	0.9384	0.0616	2.72351	9.35341e-06	3.97049e-06	0	0.25	0.338761	0.162481	3.21087	-9.78708	10.2282	0.00418658	0.00378289	0.00401214	0.00351974	0.0648592	0.0240513	TRUE	-1.21042	1.21042	250	LOC582848	uncharacterized LOC582848, transcript variant X2	582848
3098	0.9382	0.0618	2.72006	6.1774e-06	3.40172e-06	0	0.25	0.32621	0.332747	3.15082	-10.8843	11.6971	0.00512856	0.00641447	0.00491923	0.005625	0.0543923	0.0202605	TRUE	-1.20901	1.20901	381	LOC580514	carboxypeptidase D, transcript variant X2	580514
2530	0.9414	0.0586	2.77663	5.49268e-07	5.49207e-07	0	0.25	0.321128	0.394721	3.56152	-12.5027	13.2044	0.000209329	0.000328947	0.000209329	0.000296053	0.00324526	0.00123861	TRUE	-1.2321	1.2321	65	LOC115918934	uncharacterized LOC115918934	115918934
2855	0.9396	0.0604	2.74446	5.97806e-06	2.98052e-06	0	0.25	0.311943	0.257919	2.91038	-9.34939	11.672	0.00474479	0.00651316	0.0047099	0.00631579	0.0625637	0.0218987	TRUE	-1.21896	1.21896	385	LOC115926075	sodium- and chloride-dependent GABA transporter 1-like	115926075
3231	0.9374	0.0626	2.70634	1.49218e-05	1.04347e-05	0	0.25	0.297177	0.342416	3.59111	-13.0072	14.4202	0.00638454	0.0075	0.00582633	0.00621711	0.0960541	0.0435459	TRUE	-1.20343	1.20343	383	LOC105445753	uncharacterized LOC105445753	105445753
1842	0.9466	0.0534	2.87507	1.83088e-06	2.20806e-06	0	0.25	0.293993	0.260922	3.66029	-13.9733	12.9785	0.000244217	0.00230263	0.000244217	0.00101974	0.0022907	0.00559582	TRUE	-1.27246	1.27246	225	LOC115922780	centrocin 1-like	115922780
2035	0.9448	0.0552	2.84001	2.96104e-06	1.40797e-05	0	0.25	0.289552	0.273116	3.80224	-14.1264	13.1761	0.000662875	0.0147368	0.000209329	0.00394737	0.00383886	0.0564633	TRUE	-1.25806	1.25806	136	LOC576642	heat shock 70 kDa protein IV-like	576642
1460	0.9502	0.0498	2.94866	1.11435e-05	6.85544e-06	0	0.25	0.284387	0.266109	3.4122	-9.28668	11.551	0.00450058	0.00700658	0.00425636	0.00641447	0.0849663	0.0211005	TRUE	-1.30277	1.30277	346	LOC105437112	uncharacterized LOC105437112	105437112
2809	0.9398	0.0602	2.74799	1.33668e-06	1.59757e-06	0	0.25	0.277907	0.275548	3.09897	-9.97367	10.7608	0.000907093	0.005625	0.000907093	0.00542763	0.00973206	0.010783	TRUE	-1.2204	1.2204	204	LOC115917943	octopamine receptor beta-2R-like	115917943
3218	0.9374	0.0626	2.70634	3.21096e-06	3.42567e-06	0	0.25	0.266408	0.292869	3.14189	-9.60817	9.07799	0.00209329	0.00901316	0.00198863	0.00842105	0.0215804	0.0217337	TRUE	-1.20343	1.20343	324	LOC577572	lactoylglutathione lyase	577572
2113	0.9444	0.0556	2.83237	2.74962e-06	4.22425e-06	0	0.25	0.265374	0.244888	3.96537	-15.0463	13.4883	0.000872205	0.00171053	0.000837316	0.00161184	0.00692594	0.00599853	TRUE	-1.25493	1.25493	89	LOC105438140	uncharacterized LOC105438140	105438140
3256	0.9372	0.0628	2.70294	2.55639e-05	3.16231e-05	0	0.25	0.264638	0.264183	3.18967	-11.8963	13.4272	0.00425636	0.0383882	0.00310505	0.00740132	0.0344785	0.11342	TRUE	-1.20204	1.20204	3521	LOC100893214	strongylocin 2-like	100893214
3254	0.9372	0.0628	2.70294	9.64119e-06	4.9602e-06	0	0.25	0.262028	0.068182	3.1028	-10.7498	10.6931	0.00743118	0.0108553	0.00722185	0.00950658	0.111226	0.0378845	TRUE	-1.20204	1.20204	646	LOC105442936	uncharacterized LOC105442936	105442936
1259	0.9522	0.0478	2.99175	2.23893e-06	6.51805e-07	0	0.25	0.260482	0.215475	3.92312	-13.3162	13.2131	0.000941981	0.000625	0.000907093	0.000592105	0.010248	0.0015889	TRUE	-1.32057	1.32057	51	LOC594378	uncharacterized LOC594378	594378
1380	0.9508	0.0492	2.96141	4.75022e-06	5.9894e-06	0	0.25	0.255426	0.170485	4.16048	-15.4034	15.8768	0.000593099	0.00299342	0.000348882	0.000789474	0.00464909	0.00628988	TRUE	-1.30803	1.30803	209	LOC105438000	uncharacterized LOC105438000, transcript variant X2	105438000
2969	0.939	0.061	2.73394	3.6228e-06	4.46416e-06	0	0.25	0.246183	0.288902	3.24064	-10.9752	12.2142	0.00129086	0.00273026	0.00111642	0.00164474	0.013329	0.00927394	TRUE	-1.21467	1.21467	923	LOC100888494	cell wall protein IFF6	100888494
1448	0.9504	0.0496	2.95289	4.59214e-06	4.2853e-06	0	0.25	0.238485	0.253879	3.68026	-10.4107	13.1575	0.00212818	0.00723684	0.0020584	0.00605263	0.0366173	0.018474	TRUE	-1.30452	1.30452	264	LOC115927868	protein TANC1-like	115927868
2837	0.9396	0.0604	2.74446	2.02377e-06	1.39686e-06	0	0.25	0.230557	0.286739	3.27467	-11.2286	9.50582	0.00129086	0.0025	0.00129086	0.00246711	0.0133425	0.00790561	TRUE	-1.21896	1.21896	114	LOC115925949	alpha-amylase B-like	115925949
3551	0.9356	0.0644	2.67607	1.94304e-06	1.95175e-06	0	0.25	0.225861	0.268992	3.25269	-10.815	11.1654	0.00122109	0.00269737	0.0011862	0.00243421	0.010448	0.00817676	TRUE	-1.19111	1.19111	121	LOC100889502	serum amyloid A-5 protein, transcript variant X2	100889502
1891	0.9462	0.0538	2.86718	1.39724e-05	8.69934e-06	0	0.25	0.224601	-0.0186176	2.80814	-7.45494	9.02858	0.00900115	0.0210197	0.00833828	0.0203947	0.099443	0.067811	TRUE	-1.26922	1.26922	1077	LOC115925834	spore wall protein 2-like	115925834
3018	0.9386	0.0614	2.72698	0.000186593	0.000184788	0	0.25	0.223533	0.182444	3.20414	-9.82967	10.4392	0.177616	0.42125	0.11084	0.177336	1.52236	1.53393	TRUE	-1.21183	1.21183	9335	LOC579816	roundabout homolog 1	579816
1183	0.953	0.047	3.00947	2.01307e-05	2.80376e-05	0	0.25	0.221255	0.435199	3.69615	-13.9281	13.4017	0.0146181	0.0933882	0.012804	0.0451316	0.175691	0.215828	TRUE	-1.3279	1.3279	1776	LOC756941	soluble guanylate cyclase 88E	756941
2114	0.9444	0.0556	2.83237	4.41074e-06	6.93083e-06	0	0.25	0.21611	0.328816	3.6772	-12.3224	10.8672	0.00282594	0.0340132	0.00251195	0.0272697	0.0343767	0.0687018	TRUE	-1.25493	1.25493	921	LOC752395	amine oxidase [flavin-containing] B-like	752395
2541	0.9414	0.0586	2.77663	1.05149e-05	1.71112e-05	0	0.25	0.213845	0.222284	3.18071	-9.89191	10.2249	0.00725674	0.0397039	0.00568677	0.0236184	0.0491376	0.0850059	TRUE	-1.2321	1.2321	927	LOC100892725	avidin-related protein 4/5	100892725
1220	0.9526	0.0474	3.00057	7.04345e-06	2.16409e-06	0	0.25	0.210449	0.0721436	3.17063	-9.11455	9.74379	0.00380281	0.00493421	0.00373304	0.00483553	0.0579831	0.0179106	TRUE	-1.32422	1.32422	281	LOC115927728	protein NLRC5-like	115927728
2716	0.9404	0.0596	2.75865	1.16292e-06	7.16384e-07	0	0.25	0.204984	0.185547	3.08502	-9.8816	11.7865	0.00170952	0.00167763	0.00160486	0.00154605	0.00700598	0.00409054	TRUE	-1.22475	1.22475	171	LOC100893386	centromere protein X	100893386
3142	0.938	0.062	2.71662	5.1963e-06	7.47161e-06	0	0.25	0.204912	0.133718	3.04359	-10.1671	10.3343	0.00170952	0.00506579	0.00160486	0.00430921	0.0266703	0.0259757	TRUE	-1.20761	1.20761	1627	LOC100890135	uncharacterized LOC100890135	100890135
2908	0.9394	0.0606	2.74095	2.64909e-06	3.1946e-06	0	0.25	0.204769	0.2596	3.26223	-11.5438	11.3917	0.000907093	0.00213816	0.000802428	0.00125	0.00703362	0.00758305	TRUE	-1.21753	1.21753	518	LOC582689	deleted in malignant brain tumors 1 protein	582689
911	0.9566	0.0434	3.09293	1.18724e-05	3.03187e-05	0	0.25	0.204609	0.0978484	4.86456	-15.9092	16.6626	0.00132575	0.00601974	0.000907093	0.00256579	0.00895946	0.0139699	TRUE	-1.36251	1.36251	2820	LOC592500	sulfotransferase, transcript variant X2	592500
1939	0.9458	0.0542	2.85935	8.53298e-06	1.20097e-05	0	0.25	0.199042	0.238765	3.33309	-10.8644	11.2262	0.00600077	0.0565789	0.00575655	0.0476316	0.0637752	0.103923	TRUE	-1.266	1.266	1787	LOC754285	octopamine receptor beta-2R, transcript variant X2	754285
1938	0.9458	0.0542	2.85935	2.59524e-06	1.76356e-06	0	0.25	0.194349	0.111338	3.44377	-12.8918	11.2966	0.00163974	0.00282895	0.00163974	0.00263158	0.0178217	0.00925681	TRUE	-1.266	1.266	137	LOC578951	arg8-vasotocin receptor	578951
3563	0.9356	0.0644	2.67607	3.3738e-06	2.10358e-06	0	0.25	0.193615	0.162018	3.10875	-9.9351	10.6688	0.00390748	0.00414474	0.00376792	0.00371711	0.0264511	0.0154046	TRUE	-1.19111	1.19111	234	LOC585685	PDZ and LIM domain protein 1, transcript variant X1	585685
1438	0.9504	0.0496	2.95289	2.48739e-06	1.75716e-06	0	0.25	0.188192	0.255068	3.57694	-10.2788	12.462	0.00129086	0.00378289	0.00129086	0.00358553	0.0149795	0.00834558	TRUE	-1.30452	1.30452	153	LOC105439427	uncharacterized LOC105439427	105439427
3175	0.9378	0.0622	2.71318	6.30363e-06	7.53343e-06	0	0.25	0.181619	0.276399	2.53002	-6.98418	7.65191	0.00509367	0.0139803	0.00495412	0.0128947	0.0653519	0.0396305	TRUE	-1.20621	1.20621	688	LOC105440883	uncharacterized LOC105440883	105440883
2944	0.9392	0.0608	2.73744	2.8186e-06	2.53957e-06	0	0.25	0.17881	0.202058	3.15805	-9.64411	9.33342	0.00279105	0.0139803	0.00279105	0.0134539	0.0282627	0.0286007	TRUE	-1.2161	1.2161	523	LOC115928770	ephrin type-B receptor 4b-like	115928770
2340	0.9426	0.0574	2.7986	1.62288e-05	1.86752e-05	0	0.25	0.178285	0.232388	3.25261	-11.4516	12.5211	0.00191885	0.03625	0.00181419	0.00509868	0.041732	0.0883796	TRUE	-1.24109	1.24109	607	LOC115922784	centrocin 1-like	115922784
3241	0.9374	0.0626	2.70634	2.10838e-05	6.86412e-06	0	0.25	0.169098	0.000790596	3.18641	-9.41583	10.6099	0.0106409	0.0118092	0.0102222	0.0113487	0.166836	0.0576427	TRUE	-1.20343	1.20343	706	LOC105438671	uncharacterized LOC105438671	105438671
1815	0.9468	0.0532	2.87903	3.96859e-06	4.90249e-06	0	0.25	0.167601	0.315767	3.72066	-13.0331	11.6707	0.00258173	0.00335526	0.00254684	0.00256579	0.0270117	0.0130683	TRUE	-1.27409	1.27409	163	LOC585462	QRFP-like peptide receptor	585462
2986	0.9388	0.0612	2.73046	1.40602e-05	5.60656e-06	0	0.25	0.165089	-0.0592613	3.02634	-8.85642	10.1249	0.00725674	0.0128947	0.00711719	0.0116447	0.118691	0.0297134	TRUE	-1.21325	1.21325	592	LOC115927724	uncharacterized LOC115927724	115927724
3303	0.937	0.063	2.69955	6.83012e-06	1.38908e-05	0	0.25	0.16467	0.077219	3.32971	-12.02	12.226	0.00376792	0.0142763	0.0032446	0.00776316	0.0482985	0.0524687	TRUE	-1.20066	1.20066	2744	LOC580155	GTP-binding protein REM 1	580155
1970	0.9454	0.0546	2.85157	9.67972e-06	1.50851e-05	0	0.25	0.158663	0.119293	3.14025	-9.38717	6.9951	0.00596588	0.0227632	0.00544256	0.0171382	0.0545121	0.0615162	TRUE	-1.26281	1.26281	814	LOC100887903	uncharacterized LOC100887903	100887903
2992	0.9388	0.0612	2.73046	1.71248e-06	3.75132e-06	0	0.25	0.15516	0.222909	3.30869	-12.5972	11.4129	0.000732652	0.00605263	0.000697764	0.005625	0.0112807	0.034363	TRUE	-1.21325	1.21325	197	LOC105445869	adhesion G protein-coupled receptor L3-like	105445869
3183	0.9376	0.0624	2.70976	2.55844e-06	4.77322e-06	0	0.25	0.155127	0.27	2.92552	-9.44152	9.04158	0.000941981	0.00394737	0.000907093	0.00319079	0.00929198	0.00823461	TRUE	-1.20482	1.20482	178	LOC105439210	uncharacterized LOC105439210	105439210
3322	0.9368	0.0632	2.69617	2.61317e-06	3.04943e-06	0	0.25	0.150899	0.215664	3.11993	-11.3251	10.4493	0.000627987	0.00118421	0.000593099	0.000888158	0.00441349	0.00390751	TRUE	-1.19928	1.19928	485	LOC588238	cornifelin	588238
2517	0.9416	0.0584	2.78026	8.57013e-07	9.22151e-07	0	0.25	0.146308	0.0701036	3.86663	-15.6379	13.1615	0.000104665	0.000361842	0.000104665	0.000361842	0.000825513	0.00144128	TRUE	-1.23359	1.23359	88	LOC115925115	uncharacterized LOC115925115	115925115
2845	0.9396	0.0604	2.74446	2.69613e-05	2.60086e-05	0	0.25	0.146272	-0.0681496	2.21145	-5.66444	6.97648	0.0247357	0.109737	0.0233402	0.0892105	0.250171	0.254163	TRUE	-1.21896	1.21896	4589	LOC584206	leucine-rich repeat-containing protein 74B, transcript variant X2	584206
2919	0.9392	0.0608	2.73744	2.37183e-06	1.48334e-06	0	0.25	0.145565	0.239035	3.47818	-10.3512	13.4188	0.00160486	0.00240132	0.00156997	0.00236842	0.0145239	0.0100406	TRUE	-1.2161	1.2161	138	LOC579735	retinol dehydrogenase 8-like	579735
3451	0.9362	0.0638	2.68608	1.90246e-06	1.33493e-06	0	0.25	0.139127	0.0330544	3.24416	-9.71263	12.0281	0.000837316	0.00220395	0.000837316	0.00220395	0.0145507	0.00748599	TRUE	-1.19518	1.19518	125	LOC115919418	uncharacterized LOC115919418, transcript variant X1	115919418
1753	0.9474	0.0526	2.89101	7.23952e-06	7.56106e-06	0	0.25	0.138324	0.17176	3.59519	-12.0409	12.3597	0.000488435	0.00509868	0.000313994	0.00243421	0.00281246	0.0130711	TRUE	-1.27901	1.27901	475	LOC115927226	uncharacterized LOC115927226	115927226
1592	0.949	0.051	2.92358	2.71902e-06	2.00306e-06	0	0.25	0.136856	0.191902	3.52504	-11.2058	12.495	0.00202351	0.00503289	0.00195374	0.00503289	0.0237422	0.0123176	TRUE	-1.29243	1.29243	226	LOC105444004	uncharacterized LOC105444004	105444004
2394	0.9424	0.0576	2.79491	8.79431e-06	3.54668e-06	0	0.25	0.134833	0.011261	3.53976	-12.1974	13.8667	0.00659387	0.00559211	0.00645431	0.00523026	0.0849138	0.0224038	TRUE	-1.23958	1.23958	377	LOC115929920	uncharacterized LOC115929920	115929920
3134	0.938	0.062	2.71662	1.06416e-05	7.43482e-06	0	0.25	0.128425	0.0421104	3.15623	-9.81723	11.1933	0.00882671	0.0162171	0.00879182	0.0157566	0.128923	0.0766723	TRUE	-1.20761	1.20761	868	LOC105441727	uncharacterized LOC105441727	105441727
2061	0.9448	0.0552	2.84001	4.9383e-06	1.98176e-06	0	0.25	0.116657	0.154122	4.11327	-15.3438	13.9954	0.00195374	0.00440789	0.00188396	0.00427632	0.0369877	0.0152383	TRUE	-1.25806	1.25806	286	LOC105441774	mucin-3A-like	105441774
2315	0.9428	0.0572	2.8023	6.57396e-06	4.62809e-06	0	0.25	0.115022	-0.0177879	3.13735	-9.61122	11.3676	0.00338415	0.0155263	0.00334927	0.0138487	0.0611994	0.0337378	TRUE	-1.2426	1.2426	545	LOC115927730	uncharacterized LOC115927730	115927730
3514	0.936	0.064	2.68273	1.07433e-05	1.40788e-05	0	0.25	0.110863	0.160814	3.06816	-9.54393	11.1042	0.00317482	0.0110526	0.00184907	0.006875	0.0402533	0.0588694	TRUE	-1.19382	1.19382	285	LOC100891456	uncharacterized LOC100891456	100891456
1746	0.9474	0.0526	2.89101	1.55715e-05	5.915e-06	0	0.25	0.109786	-0.038949	3.31149	-9.26783	10.3666	0.00969891	0.0194079	0.00928026	0.0178289	0.166303	0.0420624	TRUE	-1.27901	1.27901	997	LOC105445800	uncharacterized LOC105445800	105445800
3470	0.9362	0.0638	2.68608	1.1657e-05	1.18651e-05	0	0.25	0.109105	0.0119352	2.80405	-8.73375	10.6939	0.00586121	0.0100987	0.00537278	0.00904605	0.0864861	0.0430509	TRUE	-1.19518	1.19518	579	LOC115922139	carbohydrate sulfotransferase 11-like	115922139
3431	0.9364	0.0636	2.68943	8.42853e-06	6.09982e-06	0	0.25	0.105596	0.0167112	2.88638	-9.19922	14.029	0.00467502	0.00651316	0.00404703	0.00368421	0.0628152	0.019246	TRUE	-1.19654	1.19654	262	LOC580975	neprilysin-4, transcript variant X1	580975
1079	0.9544	0.0456	3.04117	3.72767e-06	1.17837e-05	0	0.25	0.103515	-0.274682	3.81128	-10.8765	12.7457	0.000593099	0.0132895	0.000523323	0.00786184	0.0108151	0.0481688	TRUE	-1.34104	1.34104	1669	LOC576238	uncharacterized LOC576238	576238
2566	0.9412	0.0588	2.77301	2.27958e-06	3.1279e-06	0	0.25	0.10311	0.106154	3.26038	-11.0541	12.1756	0.000837316	0.00190789	0.000558211	0.00108553	0.00559362	0.00599903	TRUE	-1.23062	1.23062	620	LOC105447538	deleted in malignant brain tumors 1 protein, transcript variant X1	105447538
1057	0.9546	0.0454	3.04578	1.00101e-05	7.72429e-06	0	0.25	0.0859436	0.184649	4.0532	-13.0828	14.3574	0.00397725	0.0100329	0.00258173	0.00615132	0.0211693	0.0241206	TRUE	-1.34294	1.34294	276	LOC589794	collagen alpha-1(V) chain, transcript variant X2	589794
3151	0.9378	0.0622	2.71318	5.44976e-06	2.62432e-06	0	0.25	0.0812631	-0.0710106	3.3719	-10.9965	12.3518	0.00181419	0.00601974	0.00167463	0.00555921	0.028214	0.0190167	TRUE	-1.20621	1.20621	290	LOC105445739	uncharacterized LOC105445739, transcript variant X2	105445739
1394	0.9508	0.0492	2.96141	1.01285e-05	2.07888e-05	0	0.25	0.079914	0.0802584	4.03158	-13.9286	14.5236	0.00212818	0.006875	0.00195374	0.00473684	0.0167229	0.031331	TRUE	-1.30803	1.30803	3028	LOC115918071	uncharacterized LOC115918071, transcript variant X1	115918071
3115	0.9382	0.0618	2.72006	4.5047e-06	4.51561e-06	0	0.25	0.0669219	0.109946	3.27717	-10.7478	9.64644	0.00401214	0.00703947	0.00380281	0.00651316	0.0317702	0.0199275	TRUE	-1.20901	1.20901	347	LOC754374	probable glutathione S-transferase 6	754374
1646	0.9486	0.0514	2.91535	3.06319e-06	3.21166e-05	0	0.25	0.0578522	0.582074	4.02536	-17.6896	13.0001	0.00184907	0.0301645	0.00181419	0.0207566	0.026787	0.295669	TRUE	-1.28904	1.28904	730	LOC105444942	uncharacterized LOC105444942	105444942
3013	0.9386	0.0614	2.72698	0.000163225	0.000174855	0	0.25	0.0546859	0.0296602	3.08579	-11.4177	10.1533	0.139518	0.391743	0.0977218	0.146414	1.35964	1.30477	TRUE	-1.21183	1.21183	7567	LOC115921133	roundabout homolog 2-like	115921133
2258	0.9432	0.0568	2.80974	1.42149e-06	8.3648e-07	0	0.25	0.0486523	-0.0883484	3.52565	-11.4759	12.144	0.00076754	0.001875	0.00076754	0.00184211	0.010773	0.00401945	TRUE	-1.24565	1.24565	79	LOC105439385	uncharacterized LOC105439385	105439385
2388	0.9424	0.0576	2.79491	1.11289e-06	1.24846e-06	0	0.25	0.0469608	0.178111	3.17959	-11.8292	10.6684	0.000279105	6.57895e-05	0.000104665	6.57895e-05	0.00141606	0.000182348	TRUE	-1.23958	1.23958	138	LOC100889653	deleted in malignant brain tumors 1 protein, transcript variant X1	100889653
2937	0.9392	0.0608	2.73744	1.02406e-06	1.79176e-06	0	0.25	0.045864	0.349096	2.75867	-8.94473	8.18335	0.000453546	0.00315789	0.000453546	0.003125	0.00586107	0.0159894	TRUE	-1.2161	1.2161	122	LOC115922536	uncharacterized LOC115922536	115922536
1311	0.9516	0.0484	2.97864	1.76042e-05	3.28124e-05	0	0.25	0.030459	0.0684051	4.28026	-17.766	14.5871	0.0038377	0.029375	0.00247706	0.00473684	0.0269698	0.0636291	TRUE	-1.31515	1.31515	1109	LOC584097	deleted in malignant brain tumors 1 protein	584097
1023	0.955	0.045	3.05505	3.07211e-05	3.362e-05	0	0.25	0.0304188	0.158251	4.40564	-17.0095	13.1145	0.0103967	0.0780921	0.00519834	0.0238816	0.054391	0.184299	TRUE	-1.34679	1.34679	905	COLP1alpha	alpha-1 collagen, transcript variant X3	373267
3112	0.9382	0.0618	2.72006	4.51445e-05	8.06343e-05	0	0.25	0.029248	-0.0669222	3.04604	-9.08704	10.4003	0.035272	0.175197	0.0316087	0.104112	0.340839	0.638998	TRUE	-1.20901	1.20901	4362	LOC100889062	uncharacterized LOC100889062, transcript variant X2	100889062
2048	0.9448	0.0552	2.84001	2.3537e-06	3.11e-06	0	0.25	0.0232423	0.0846939	3.6236	-11.064	11.513	0.000907093	0.00411184	0.000837316	0.00391447	0.0121117	0.0200312	TRUE	-1.25806	1.25806	161	LOC105445179	uncharacterized LOC105445179	105445179
2560	0.9414	0.0586	2.77663	8.01487e-06	1.56081e-05	0	0.25	0.0141463	-0.109902	3.52678	-11.339	11.8869	0.00446569	0.0134211	0.00376792	0.00621711	0.0574279	0.069346	TRUE	-1.2321	1.2321	318	LOC100889737	uncharacterized LOC100889737	100889737
3237	0.9374	0.0626	2.70634	1.81858e-06	1.00323e-06	0	0.25	0.0070777	-0.113238	2.7212	-7.49736	8.3072	0.00076754	0.00115132	0.000732652	0.00115132	0.0118306	0.00463677	TRUE	-1.20343	1.20343	64	LOC105443493	uncharacterized LOC105443493	105443493
2849	0.9396	0.0604	2.74446	1.87838e-06	1.15096e-06	0	0.25	-0.000188209	0.097889	3.30753	-10.466	10.5592	0.000907093	0.00292763	0.000907093	0.00286184	0.0134477	0.00732555	TRUE	-1.21896	1.21896	126	LOC105439539	uncharacterized LOC105439539	105439539
507	0.9636	0.0364	3.27611	1.14448e-05	2.75188e-05	0	0.25	-0.00388096	-0.0398102	5.31252	-17.5948	19.5146	0.00125597	0.00447368	0.00101176	0.00141447	0.00895678	0.00873978	TRUE	-1.4389	1.4389	2600	LOC586858	uncharacterized LOC586858	586858
3077	0.9384	0.0616	2.72351	4.11783e-07	5.11597e-07	0	0.25	-0.0131943	0.137423	3.20415	-10.5699	11.6176	3.48882e-05	0.000657895	3.48882e-05	0.000657895	0.000296668	0.00204339	TRUE	-1.21042	1.21042	51	LOC100893931	uncharacterized LOC100893931	100893931
2507	0.9416	0.0584	2.78026	1.51092e-06	1.59544e-06	0	0.25	-0.014654	0.186347	3.29234	-12.1651	11.4916	0.00129086	0.00171053	0.00122109	0.00164474	0.0114572	0.00392836	TRUE	-1.23359	1.23359	255	LOC105446809	ankyrin repeat domain-containing protein 50-like	105446809
2490	0.9418	0.0582	2.78391	1.99677e-05	2.06094e-05	0	0.25	-0.0163107	0.0190382	3.41434	-11.254	10.8633	0.0175836	0.0532895	0.0154904	0.0408882	0.133692	0.15984	TRUE	-1.23508	1.23508	1731	LOC105440384	short-chain collagen C4-like	105440384
1759	0.9474	0.0526	2.89101	7.43865e-06	9.25237e-06	0	0.25	-0.0210293	-0.124078	3.68619	-12.2846	11.373	0.00764051	0.0226974	0.00669853	0.0155263	0.0459562	0.0497911	TRUE	-1.27901	1.27901	981	LOC115926004	metallothionein-A-like	115926004
2279	0.9432	0.0568	2.80974	6.68354e-06	2.87819e-06	0	0.25	-0.022034	-0.0287571	2.84012	-7.43281	7.64669	0.00544256	0.00503289	0.00537278	0.00496711	0.06801	0.0214602	TRUE	-1.24565	1.24565	340	LOC105447010	ankyrin-3-like	105447010
3229	0.9374	0.0626	2.70634	6.45074e-06	6.43568e-06	0	0.25	-0.0319818	0.0279036	3.08332	-10.8747	9.12534	0.00122109	0.00457237	0.000976869	0.00266447	0.0137257	0.0174691	TRUE	-1.20343	1.20343	121	LOC582509	pituitary homeobox x	582509
2164	0.944	0.056	2.82477	8.23526e-06	3.31061e-06	0	0.25	-0.0452823	-0.302627	3.17927	-11.7614	11.5567	0.00362837	0.00529605	0.00352371	0.00490132	0.0650422	0.0227307	TRUE	-1.25181	1.25181	287	LOC754715	neurotrypsin-like	754715
3315	0.937	0.063	2.69955	1.23452e-05	8.30721e-06	0	0.25	-0.0489398	-0.0891046	2.82763	-8.81701	8.98365	0.00722185	0.0168092	0.00694275	0.0151645	0.100764	0.0591206	TRUE	-1.20066	1.20066	1131	LOC577012	hyalin, transcript variant X2	577012
3036	0.9386	0.0614	2.72698	2.5091e-06	4.75156e-06	0	0.25	-0.0538178	-0.233418	3.04446	-9.96619	10.9508	0.00153508	0.0112829	0.00153508	0.0108224	0.0157108	0.034625	TRUE	-1.21183	1.21183	454	LOC753117	intraflagellar transport protein 57 homolog	753117
2187	0.9438	0.0562	2.821	5.92591e-07	1.01756e-06	0	0.25	-0.0655872	0.0162268	3.39832	-11.7377	11.599	0.000209329	0.00105263	0.000209329	0.00101974	0.00103918	0.00570406	TRUE	-1.25026	1.25026	94	LOC100891889	nephrin	100891889
2062	0.9448	0.0552	2.84001	4.70114e-06	6.77826e-06	0	0.25	-0.0668637	-0.0544558	3.26426	-12.0174	11.5974	0.000697764	0.00217105	0.000627987	0.00144737	0.00789884	0.00638826	TRUE	-1.25806	1.25806	84	LOC105447556	uncharacterized LOC105447556	105447556
3344	0.9368	0.0632	2.69617	2.81863e-06	9.99245e-06	0	0.25	-0.0851649	0.120127	3.20419	-11.8273	9.74797	0.000872205	0.0107895	0.000837316	0.005	0.0124105	0.0183435	TRUE	-1.19928	1.19928	192	LOC574758	dexamethasone-induced Ras-related protein 1	574758
774	0.9584	0.0416	3.13716	4.94631e-06	8.32813e-06	0	0.25	-0.090491	0.0332632	4.27885	-16.0386	13.4448	0.00160486	0.0157237	0.0014653	0.00960526	0.0292429	0.0429171	TRUE	-1.38091	1.38091	338	LOC100888123	cubilin	100888123
2067	0.9448	0.0552	2.84001	4.57448e-06	6.46762e-06	0	0.25	-0.0953091	-0.208461	3.57483	-12.3483	12.7574	0.00293061	0.00243421	0.00198863	0.00161184	0.0304521	0.00791168	TRUE	-1.25806	1.25806	192	LOC588084	cationic trypsin-like	588084
2327	0.9428	0.0572	2.8023	1.15882e-06	1.67944e-06	0	0.25	-0.0970277	-0.0474072	3.37715	-11.6288	9.71929	0.000488435	0.000756579	0.000488435	0.000657895	0.00381709	0.00488315	TRUE	-1.2426	1.2426	77	LOC764033	snaclec macrovipecetin subunit alpha	764033
2532	0.9414	0.0586	2.77663	5.08871e-05	8.03981e-05	0	0.25	-0.10084	-0.176889	2.86296	-8.39682	8.54549	0.0458431	0.176283	0.039633	0.117237	0.462968	0.737772	TRUE	-1.2321	1.2321	5091	LOC579785	histone H2B.2, embryonic-like	579785
3061	0.9384	0.0616	2.72351	3.02496e-05	2.13131e-05	0	0.25	-0.105087	-0.187923	3.34238	-12.3622	12.0388	0.0183861	0.0317105	0.0165021	0.0249013	0.261761	0.145372	TRUE	-1.21042	1.21042	1329	LOC115923721	melatonin receptor type 1C-like	115923721
2862	0.9396	0.0604	2.74446	2.47907e-06	1.83243e-06	0	0.25	-0.109262	-0.162383	3.07787	-8.84179	10.8071	0.00122109	0.00361842	0.00122109	0.00355263	0.0212586	0.0116523	TRUE	-1.21896	1.21896	180	LOC105441906	uncharacterized LOC105441906	105441906
2869	0.9396	0.0604	2.74446	3.4082e-06	4.50278e-06	0	0.25	-0.112057	-0.106192	3.45112	-13.0087	14.0542	0.00202351	0.00644737	0.00191885	0.00578947	0.0277731	0.0303602	TRUE	-1.21896	1.21896	252	LOC105438595	G-protein coupled receptor moody-like	105438595
2713	0.9404	0.0596	2.75865	9.15839e-06	2.52535e-05	0	0.25	-0.143021	-0.0995541	3.01926	-11.6198	10.4261	0.00572166	0.050625	0.00554722	0.0390461	0.0825253	0.249788	TRUE	-1.22475	1.22475	1377	LOC580637	adhesion G-protein coupled receptor G6	580637
3444	0.9362	0.0638	2.68608	8.37322e-05	8.51512e-05	0	0.25	-0.15135	-0.140726	3.09994	-11.1463	9.79924	0.120399	0.21375	0.0812197	0.122763	0.792224	0.709325	TRUE	-1.19518	1.19518	6270	LOC586571	S-crystallin SL11	586571
2797	0.94	0.06	2.75154	4.9745e-06	9.01784e-06	0	0.25	-0.154886	-0.241919	3.26237	-10.6219	11.6064	0.0014653	0.00726974	0.00129086	0.00447368	0.0116497	0.0221221	TRUE	-1.22185	1.22185	1350	LOC100892226	uncharacterized LOC100892226	100892226
990	0.9556	0.0444	3.0691	0.000224578	0.000427173	0	0.25	-0.155627	-0.315472	4.34324	-12.7039	13.1825	0.27607	1.60424	0.138332	0.349671	1.98641	4.07984	TRUE	-1.35262	1.35262	16111	LOC756818	echinoidin	756818
2891	0.9394	0.0606	2.74095	1.08659e-06	8.69233e-07	0	0.25	-0.156902	-0.202226	3.07287	-10.1963	10.7687	0.000453546	0.00121711	0.000453546	0.00121711	0.00624461	0.00504566	TRUE	-1.21753	1.21753	58	LOC105437137	uncharacterized LOC105437137	105437137
895	0.9568	0.0432	3.09775	2.53516e-06	8.05271e-07	0	0.25	-0.15771	-0.443837	3.54911	-11.6312	11.8264	0.0020584	0.00121711	0.0020584	0.00121711	0.0255676	0.00484981	TRUE	-1.36452	1.36452	136	LOC100891370	carbohydrate sulfotransferase 11, transcript variant X2	100891370
2728	0.9404	0.0596	2.75865	2.94274e-06	4.77926e-06	0	0.25	-0.160126	0.0242643	3.41624	-11.6743	10.562	0.00129086	0.0215132	0.00122109	0.01875	0.0216826	0.0358727	TRUE	-1.22475	1.22475	627	LOC105443864	uncharacterized LOC105443864	105443864
2651	0.9408	0.0592	2.76581	6.33279e-05	3.27782e-05	0	0.25	-0.168073	-0.285139	3.15153	-10.8109	10.4459	0.0441684	0.0581908	0.0341555	0.0436842	0.485318	0.256207	TRUE	-1.22768	1.22768	2616	LOC580578	alpha-N-acetylgalactosamine-specific lectin	580578
3124	0.938	0.062	2.71662	9.01219e-06	8.44617e-06	0	0.25	-0.175304	-0.170225	3.44881	-10.6455	13.5152	0.00404703	0.018125	0.0038377	0.0162171	0.0513281	0.0680033	TRUE	-1.20761	1.20761	985	LOC100891181	zinc finger protein 862	100891181
2366	0.9426	0.0574	2.7986	6.08745e-06	1.02261e-05	0	0.25	-0.178115	-0.228868	2.99126	-10.2819	9.24711	0.00498901	0.0117763	0.00453546	0.0108224	0.0394472	0.0640342	TRUE	-1.24109	1.24109	480	LOC100889949	four-domain proteases inhibitor	100889949
3248	0.9374	0.0626	2.70634	1.66194e-06	4.12004e-06	0	0.25	-0.186678	0.0845385	3.04109	-10.6107	8.32408	0.000418658	0.0171053	0.000418658	0.0153618	0.00614393	0.0267082	TRUE	-1.20343	1.20343	502	LOC764526	uncharacterized LOC764526	764526
3341	0.9368	0.0632	2.69617	7.32596e-06	7.30492e-06	0	0.25	-0.187869	-0.328855	3.17454	-10.1632	9.8819	0.00498901	0.0161184	0.00477968	0.0140461	0.0719695	0.0775174	TRUE	-1.19928	1.19928	675	LOC100889793	uncharacterized LOC100889793	100889793
3327	0.9368	0.0632	2.69617	1.51744e-06	2.10334e-06	0	0.25	-0.19656	-0.149917	3.24244	-12.0134	12.2225	0.000174441	0.000592105	0.000174441	0.000526316	0.0025784	0.00320852	TRUE	-1.19928	1.19928	963	LOC592095	protein D3	592095
2056	0.9448	0.0552	2.84001	4.00162e-06	3.07608e-06	0	0.25	-0.19914	-0.217131	3.42456	-10.7021	12.2106	0.00233751	0.00565789	0.00223284	0.00526316	0.0256804	0.0142773	TRUE	-1.25806	1.25806	231	LOC115926416	uncharacterized LOC115926416	115926416
1263	0.9522	0.0478	2.99175	9.76412e-07	8.1915e-07	0	0.25	-0.210543	-0.157037	3.86895	-13.9393	12.9046	0.000662875	0.000559211	0.000662875	0.000526316	0.00856578	0.000994577	TRUE	-1.32057	1.32057	100	LOC115923787	5-hydroxytryptamine receptor 1-like	115923787
815	0.9578	0.0422	3.12222	1.81337e-06	7.67913e-06	0	0.25	-0.217922	-0.619039	3.94511	-12.7278	15.1333	0.00076754	0.006875	0.00076754	0.00529605	0.00635307	0.0165804	TRUE	-1.37469	1.37469	1297	LOC105439767	tubulin alpha-1 chain	105439767
849	0.9574	0.0426	3.11237	1.76491e-05	1.15602e-05	0	0.25	-0.221037	-0.180864	4.29748	-15.4195	12.8113	0.0088616	0.0169737	0.00122109	0.00259868	0.0699882	0.0519045	TRUE	-1.37059	1.37059	122	LOC115928604	uncharacterized LOC115928604	115928604
3054	0.9384	0.0616	2.72351	5.62369e-05	7.19132e-05	0	0.25	-0.244696	-0.202121	3.22142	-9.98096	9.49107	0.0574957	0.240757	0.0478666	0.145033	0.548959	0.635929	TRUE	-1.21042	1.21042	6027	LOC592308	uncharacterized LOC592308	592308
2984	0.9388	0.0612	2.73046	1.55223e-06	2.63238e-06	0	0.25	-0.246559	-0.21115	3.06485	-10.0586	9.67351	0.000697764	0.00559211	0.000627987	0.00506579	0.00574208	0.0201653	TRUE	-1.21325	1.21325	179	LOC115925244	coagulation factor VIII-like	115925244
2754	0.9402	0.0598	2.75509	0.000470262	0.000872758	0	0.25	-0.252134	-0.179493	2.82442	-11.4922	9.91573	0.376478	3.09253	0.180756	0.292171	4.93935	10.5267	TRUE	-1.2233	1.2233	19948	LOC115929209	heat shock 70 kDa protein IV-like	115929209
2974	0.939	0.061	2.73394	4.72509e-06	8.38509e-06	0	0.25	-0.261663	-0.16386	3.145	-11.5749	11.6122	0.00279105	0.0101645	0.00251195	0.00792763	0.0299922	0.050993	TRUE	-1.21467	1.21467	324	LOC115917886	dickkopf-related protein 2-like	115917886
3549	0.9356	0.0644	2.67607	9.09678e-06	1.64385e-05	0	0.25	-0.266259	-0.167018	2.99109	-10.2549	10.044	0.00725674	0.0239145	0.00687297	0.0194408	0.0745973	0.123542	TRUE	-1.19111	1.19111	954	LOC100889988	adhesion G-protein coupled receptor G6	100889988
3201	0.9376	0.0624	2.70976	4.98022e-06	7.10845e-06	0	0.25	-0.27324	-0.374475	2.64993	-8.32616	8.58774	0.00240728	0.0196382	0.0023724	0.0184539	0.0363201	0.0475518	TRUE	-1.20482	1.20482	737	LOC105439188	uncharacterized LOC105439188	105439188
2419	0.9422	0.0578	2.79123	1.1129e-05	1.85243e-05	0	0.25	-0.281483	-0.348383	4.10829	-15.5314	15.5274	0.00484946	0.0140132	0.00300038	0.00342105	0.0209034	0.0265862	TRUE	-1.23807	1.23807	1198	LOC100893554	uncharacterized LOC100893554	100893554
2156	0.944	0.056	2.82477	5.98884e-06	6.26112e-06	0	0.25	-0.284583	-0.407477	3.63439	-10.097	12.5813	0.00387259	0.0187829	0.00387259	0.0182237	0.0596247	0.0592576	TRUE	-1.25181	1.25181	683	LOC105440628	uncharacterized LOC105440628	105440628
2401	0.9424	0.0576	2.79491	2.49413e-07	2.79621e-07	0	0.25	-0.285492	-0.416962	3.50909	-14.7746	14.1338	0.000104665	0.000197368	0.000104665	0.000197368	0.000896987	0.000961935	TRUE	-1.23958	1.23958	66	LOC115929895	annexin A7-like	115929895
3358	0.9368	0.0632	2.69617	2.56021e-06	3.98389e-06	0	0.25	-0.290146	-0.264029	3.4844	-14.2166	13.8595	0.000593099	0.00174342	0.000523323	0.00161184	0.00485518	0.0112638	TRUE	-1.19928	1.19928	2049	LOC580301	ileal sodium/bile acid cotransporter	580301
3362	0.9368	0.0632	2.69617	2.58255e-06	4.22082e-06	0	0.25	-0.293808	-0.410494	2.72365	-8.69932	9.58874	0.00216307	0.00976974	0.00216307	0.00934211	0.0253438	0.0428708	TRUE	-1.19928	1.19928	407	LOC583108	uncharacterized LOC583108, transcript variant X1	583108
2681	0.9406	0.0594	2.76222	1.29372e-05	1.46474e-05	0	0.25	-0.299833	-0.463015	3.31697	-10.2875	11.9413	0.00757074	0.0344408	0.00652409	0.0266118	0.0866296	0.0976627	TRUE	-1.22621	1.22621	1174	LOC105446333	uncharacterized LOC105446333	105446333
3516	0.936	0.064	2.68273	2.44813e-06	2.52002e-06	0	0.25	-0.304278	-0.379958	2.7897	-9.57027	9.35393	0.00115131	0.00453947	0.00115131	0.00440789	0.0171675	0.016856	TRUE	-1.19382	1.19382	181	LOC115922719	G-protein coupled receptor Mth-like	115922719
1375	0.951	0.049	2.96569	3.12089e-06	4.13483e-06	0	0.25	-0.314841	-0.31068	4.03687	-13.8665	14.4592	0.000313994	0.00101974	0.000279105	0.000723684	0.00142412	0.00319236	TRUE	-1.3098	1.3098	1912	LOC576506	quinone oxidoreductase	576506
2608	0.941	0.059	2.76941	2.22769e-06	1.20681e-05	0	0.25	-0.31996	-0.165211	3.63781	-12.6623	11.2343	0.000418658	0.0122039	0.00038377	0.00914474	0.00647577	0.0388704	TRUE	-1.22915	1.22915	1287	LOC115923673	tubulin beta chain	115923673
2355	0.9426	0.0574	2.7986	6.29472e-07	1.07833e-06	0	0.25	-0.324723	-0.106479	3.25868	-11.495	9.934	0.000488435	0.00125	0.000488435	0.00121711	0.00448906	0.00505913	TRUE	-1.24109	1.24109	70	LOC100890708	uncharacterized LOC100890708	100890708
2283	0.9432	0.0568	2.80974	4.47317e-06	7.51306e-06	0	0.25	-0.325068	-0.360646	3.23217	-11.1511	12.3615	0.00223284	0.0149342	0.00219796	0.0138158	0.0381963	0.069504	TRUE	-1.24565	1.24565	497	LOC115926081	uncharacterized LOC115926081	115926081
3414	0.9364	0.0636	2.68943	2.61991e-05	1.75422e-05	0	0.25	-0.327796	-0.540175	2.25405	-5.70266	7.44502	0.0179325	0.0522697	0.0175836	0.0490461	0.276042	0.175912	TRUE	-1.19654	1.19654	2111	LOC100892938	uncharacterized LOC100892938	100892938
2577	0.9412	0.0588	2.77301	3.11389e-06	4.59433e-06	0	0.25	-0.327951	-0.408605	3.63324	-12.8889	14.9538	0.000558211	0.00203947	0.000523323	0.00134868	0.00582055	0.00532903	TRUE	-1.23062	1.23062	463	LOC762957	alpha-N-acetylgalactosamine-specific lectin	762957
2527	0.9414	0.0586	2.77663	1.80343e-05	1.10374e-05	0	0.25	-0.328949	-0.671512	2.89456	-9.05916	11.6712	0.0152112	0.0183224	0.0145833	0.0173026	0.19645	0.0993462	TRUE	-1.2321	1.2321	1025	LOC584798	adhesion G-protein coupled receptor G2	584798
2970	0.939	0.061	2.73394	4.71046e-07	1.11115e-06	0	0.25	-0.330314	-0.25741	2.92683	-11.3382	9.86633	0.000174441	0.000328947	0.000174441	0.000328947	0.00194059	0.00202953	TRUE	-1.21467	1.21467	99	LOC579754	aqualysin-1	579754
3566	0.9356	0.0644	2.67607	3.54106e-07	1.20916e-06	0	0.25	-0.33163	-0.303124	3.15331	-10.2941	10.2196	0.000104665	0.00391447	0.000104665	0.00368421	0.00131561	0.00997922	TRUE	-1.19111	1.19111	125	LOC100891202	low affinity immunoglobulin epsilon Fc receptor-like	100891202
2018	0.945	0.055	2.84385	1.55372e-05	1.86144e-05	0	0.25	-0.343476	-0.372565	3.22573	-10.5339	10.4544	0.00952447	0.0392763	0.00900115	0.0345066	0.137323	0.173861	TRUE	-1.25964	1.25964	1411	LOC115924238	extracellular serine proteinase-like	115924238
3345	0.9368	0.0632	2.69617	3.14443e-06	1.95122e-06	0	0.25	-0.344839	-0.562207	2.87768	-9.41014	10.5616	0.00101176	0.00266447	0.000976869	0.00256579	0.0194837	0.00945084	TRUE	-1.19928	1.19928	122	LOC115925913	uncharacterized LOC115925913	115925913
3138	0.938	0.062	2.71662	1.59011e-06	3.52717e-06	0	0.25	-0.350933	-0.212034	3.09631	-10.1433	9.74468	0.000662875	0.0183882	0.000662875	0.0153289	0.00923597	0.0302772	TRUE	-1.20761	1.20761	496	LOC105439374	uncharacterized LOC105439374	105439374
3299	0.937	0.063	2.69955	5.31302e-05	5.31547e-05	0	0.25	-0.351242	-0.412014	3.5622	-11.0684	11.551	0.051181	0.109507	0.0415169	0.0792434	0.455838	0.483018	TRUE	-1.20066	1.20066	3745	LOC105443557	hyphal wall protein 1-like	105443557
2744	0.9402	0.0598	2.75509	6.38481e-07	9.71431e-07	0	0.25	-0.357413	-0.274242	3.81257	-14.489	13.2941	0.000174441	0.000723684	0.000174441	0.000592105	0.00192894	0.00390754	TRUE	-1.2233	1.2233	98	LOC100889388	uncharacterized LOC100889388	100889388
3068	0.9384	0.0616	2.72351	1.92335e-05	3.6888e-05	0	0.25	-0.361438	-0.591189	3.00455	-10.1656	9.49269	0.0160835	0.107862	0.0151066	0.0704276	0.16866	0.286278	TRUE	-1.21042	1.21042	2671	LOXL2	lysyl oxidase-like 2	585092
1482	0.95	0.05	2.94444	3.14251e-07	4.02812e-07	0	0.25	-0.364611	-0.419313	4.43134	-14.5514	15.2954	0	0.000263158	0	0.000263158	0	0.000726354	TRUE	-1.30103	1.30103	76	LOC115923199	uncharacterized LOC115923199	115923199
2538	0.9414	0.0586	2.77663	1.30322e-06	4.31987e-06	0	0.25	-0.367547	-0.269001	3.31382	-11.7133	10.2601	0.000907093	0.0124342	0.000907093	0.0109211	0.00743821	0.0343263	TRUE	-1.2321	1.2321	438	LOC582953	protein FAM228B	582953
3493	0.936	0.064	2.68273	1.86896e-06	3.40952e-06	0	0.25	-0.385887	-0.451941	2.62053	-9.20182	8.02141	0.00167463	0.00851974	0.00167463	0.00799342	0.0170287	0.0273282	TRUE	-1.19382	1.19382	310	LOC115921638	uncharacterized oxidoreductase YjmC-like	115921638
2536	0.9414	0.0586	2.77663	2.79361e-06	4.37286e-06	0	0.25	-0.390742	-0.458479	3.41102	-12.4435	12.2181	0.000558211	0.00279605	0.00038377	0.00197368	0.00328086	0.0104329	TRUE	-1.2321	1.2321	364	LOC575203	cathepsin L1, transcript variant X3	575203
3377	0.9366	0.0634	2.69279	3.88856e-05	4.7596e-05	0	0.25	-0.391587	-0.342847	2.87034	-10.3808	8.19251	0.0540767	0.125493	0.044308	0.0830592	0.379812	0.415858	TRUE	-1.19791	1.19791	4046	SPARC	secreted protein, acidic, cysteine-rich	591523
3047	0.9384	0.0616	2.72351	1.24996e-06	8.07479e-07	0	0.25	-0.396287	-0.374886	2.8117	-10.9669	9.171	0.000453546	0.00121711	0.000453546	0.00121711	0.00774581	0.00499519	TRUE	-1.21042	1.21042	71	LOC105438190	adhesion G-protein coupled receptor G6-like	105438190
3017	0.9386	0.0614	2.72698	1.71802e-06	2.54219e-06	0	0.25	-0.401039	-0.434015	3.17517	-10.5431	12.463	0.000244217	0.00430921	0.000174441	0.00404605	0.00367232	0.0119871	TRUE	-1.21183	1.21183	204	LOC577148	uncharacterized protein C20orf85 homolog	577148
1736	0.9476	0.0524	2.89503	4.61954e-05	2.30881e-05	0	0.25	-0.404186	-0.687325	3.32805	-11.5619	11.5001	0.0331438	0.0691447	0.0304225	0.0566447	0.568441	0.221688	TRUE	-1.28067	1.28067	2948	LOC115928206	NLR family CARD domain-containing protein 3-like	115928206
3093	0.9382	0.0618	2.72006	2.43232e-05	1.90884e-05	0	0.25	-0.404449	-0.584942	3.08213	-10.1825	10.5627	0.0224331	0.055	0.0204445	0.0500987	0.243063	0.178049	TRUE	-1.20901	1.20901	2811	LOC100892567	RNA-directed DNA polymerase from mobile element jockey	100892567
930	0.9564	0.0436	3.08812	4.77452e-06	9.64505e-06	0	0.25	-0.408061	-0.436763	4.09366	-14.7907	14.1916	0.00219796	0.0317434	0.00198863	0.0255592	0.0339759	0.0823706	TRUE	-1.36051	1.36051	852	LOC105438341	uncharacterized LOC105438341	105438341
3092	0.9382	0.0618	2.72006	0.000162448	0.000264283	0	0.25	-0.41804	-0.483639	3.19012	-9.34866	11.3001	0.160137	0.816349	0.0950703	0.139474	1.36532	1.87384	TRUE	-1.20901	1.20901	7339	LOC580388	neuroblast differentiation-associated protein AHNAK	580388
2548	0.9414	0.0586	2.77663	0.000136139	0.000198913	0	0.25	-0.423935	-0.478191	2.92669	-10.9386	12.1287	0.142623	0.709967	0.0682064	0.17477	0.930913	1.60216	TRUE	-1.2321	1.2321	9820	LOC100893025	uncharacterized LOC100893025	100893025
3088	0.9382	0.0618	2.72006	1.31631e-05	2.1208e-05	0	0.25	-0.430873	-0.439339	2.96665	-10.0393	9.70109	0.00959425	0.0541776	0.00893137	0.0440461	0.111654	0.19384	TRUE	-1.20901	1.20901	2032	LOC105441737	uncharacterized LOC105441737, transcript variant X1	105441737
1431	0.9504	0.0496	2.95289	0.000389881	0.000363922	0	0.25	-0.443562	-0.13623	4.53274	-16.0602	17.172	0.693193	0.829638	0.241636	0.238914	4.12991	2.81729	TRUE	-1.30452	1.30452	17757	LOC115918831	60S acidic ribosomal protein P2-like	115918831
2587	0.9412	0.0588	2.77301	1.25972e-06	3.23084e-06	0	0.25	-0.44497	-0.283706	3.54516	-11.1158	9.38146	0.000488435	0.0135855	0.000488435	0.0118092	0.00844361	0.0225353	TRUE	-1.23062	1.23062	377	LOC100888566	uncharacterized LOC100888566	100888566
2341	0.9426	0.0574	2.7986	3.52693e-05	7.67892e-05	0	0.25	-0.450919	-0.477354	3.27824	-11.7872	12.1076	0.0119666	0.123322	0.0101525	0.0610855	0.0968896	0.278191	TRUE	-1.24109	1.24109	4825	LOC586240	dimethylaniline monooxygenase [N-oxide-forming] 2	586240
2565	0.9412	0.0588	2.77301	8.61938e-07	1.252e-06	0	0.25	-0.455724	-0.573583	3.20956	-12.5636	10.4844	0.000872205	0.00259868	0.000872205	0.00259868	0.00690854	0.00886772	TRUE	-1.23062	1.23062	122	LOC589479	sperm-associated antigen 6	589479
3268	0.9372	0.0628	2.70294	7.27221e-06	1.2738e-05	0	0.25	-0.466778	-0.528235	3.24652	-12.6648	10.6049	0.00369815	0.015625	0.00362837	0.0143092	0.0632249	0.0986126	TRUE	-1.20204	1.20204	576	LOC115923172	uncharacterized LOC115923172	115923172
2354	0.9426	0.0574	2.7986	6.98725e-07	8.98911e-07	0	0.25	-0.470957	-0.679027	3.23309	-11.03	11.0058	0.000209329	0.0025	0.000209329	0.00246711	0.00208407	0.00393557	TRUE	-1.24109	1.24109	82	LOC105440688	uncharacterized LOC105440688	105440688
2223	0.9436	0.0564	2.81723	1.13558e-06	1.56396e-06	0	0.25	-0.474481	-0.365928	3.60354	-13.7769	13.2926	0.000488435	0.00164474	0.000488435	0.00138158	0.0027099	0.00499162	TRUE	-1.24872	1.24872	170	LOC115923451	uncharacterized LOC115923451	115923451
3305	0.937	0.063	2.69955	5.83897e-06	3.53163e-06	0	0.25	-0.475859	-0.521085	2.68022	-8.54432	8.45159	0.0047099	0.0112171	0.00404703	0.0103947	0.0586778	0.0264882	TRUE	-1.20066	1.20066	569	LOC115921544	uncharacterized LOC115921544, transcript variant X2	115921544
3550	0.9356	0.0644	2.67607	1.24221e-06	1.2925e-06	0	0.25	-0.476596	-0.58668	2.92708	-8.57672	9.92632	0.00129086	0.00292763	0.00129086	0.00282895	0.0106955	0.0064632	TRUE	-1.19111	1.19111	127	LOC105438478	uncharacterized LOC105438478	105438478
2627	0.941	0.059	2.76941	0.00100858	0.00147096	0	0.25	-0.488547	-0.647167	2.98861	-10.1947	10.7616	1.37707	5.25937	0.37749	0.600921	10.601	16.0179	TRUE	-1.22915	1.22915	31241	LOC583606	echinoidin-like, transcript variant X3	583606
3408	0.9364	0.0636	2.68943	0.000117817	0.000159511	0	0.25	-0.489428	-0.643844	3.02357	-8.49408	9.33809	0.141786	0.671513	0.117783	0.315099	1.36149	1.66965	TRUE	-1.19654	1.19654	15123	LOC586505	plastin-3	586505
3412	0.9364	0.0636	2.68943	1.62127e-06	1.87055e-06	0	0.25	-0.49642	-0.528377	3.14491	-10.0369	11.7038	0.000837316	0.00302632	0.000837316	0.00299342	0.0119916	0.0140154	TRUE	-1.19654	1.19654	134	LOC577069	uncharacterized LOC577069	577069
1516	0.9496	0.0504	2.93605	9.36767e-06	1.29964e-05	0	0.25	-0.500568	-0.330499	4.05903	-13.3351	12.533	0.00837316	0.0391447	0.00774518	0.0313816	0.0898832	0.098945	TRUE	-1.29757	1.29757	1195	LOC762761	echinoidin	762761
2788	0.94	0.06	2.75154	0.000236452	0.000436856	0	0.25	-0.501584	-0.529831	3.10263	-9.7483	9.6556	0.192478	0.938092	0.133622	0.302697	2.00163	4.21547	TRUE	-1.22185	1.22185	13848	LOC100891356	uncharacterized LOC100891356	100891356
3308	0.937	0.063	2.69955	0.000150805	0.000137584	0	0.25	-0.521098	-0.0583911	5.2971	-17.8049	17.4294	0.265185	0.630757	0.167289	0.278783	1.47526	1.24401	TRUE	-1.20066	1.20066	17463	LOC105445861	ATP synthase subunit f, mitochondrial-like	105445861
1957	0.9456	0.0544	2.85546	2.43962e-06	8.57911e-06	0	0.25	-0.522966	-0.588855	3.62771	-12.3751	10.9477	0.0014653	0.019375	0.00132575	0.0115789	0.0127479	0.0459796	TRUE	-1.2644	1.2644	436	LOC582143	uncharacterized LOC582143	582143
1790	0.947	0.053	2.88301	1.40478e-05	2.08214e-05	0	0.25	-0.53368	-0.551982	3.48941	-10.9294	9.99156	0.0150717	0.08125	0.0133622	0.0569079	0.122318	0.157774	TRUE	-1.27572	1.27572	2160	LOC100888211	histamine N-methyltransferase	100888211
3458	0.9362	0.0638	2.68608	2.24231e-06	4.89359e-06	0	0.25	-0.534754	-0.475718	3.12248	-11.0636	10.3656	0.00184907	0.0106579	0.0017793	0.00950658	0.0161519	0.0472513	TRUE	-1.19518	1.19518	355	LOC589453	PR domain zinc finger protein 14	589453
1536	0.9494	0.0506	2.93188	1.16916e-06	3.37806e-06	0	0.25	-0.542235	-0.526489	3.87421	-14.8143	10.7303	0.000627987	0.00618421	0.000627987	0.00559211	0.00851536	0.0163078	TRUE	-1.29585	1.29585	189	LOC100891332	CD97 antigen	100891332
2683	0.9406	0.0594	2.76222	3.00191e-06	4.8783e-06	0	0.25	-0.551602	-0.560307	3.3817	-11.0054	11.9339	0.0014653	0.00131579	0.00122109	0.000855263	0.0115677	0.0075379	TRUE	-1.22621	1.22621	69	LOC763460	laccase, transcript variant X2	763460
2333	0.9428	0.0572	2.8023	3.67111e-06	7.99474e-06	0	0.25	-0.55953	-0.6975	3.1664	-9.39085	13.8721	0.00240728	0.00730263	0.00195374	0.00516447	0.0117718	0.0156232	TRUE	-1.2426	1.2426	527	LOC115917993	tubulin beta chain-like	115917993
2758	0.9402	0.0598	2.75509	2.04327e-05	4.09608e-05	0	0.25	-0.559831	-0.635373	2.92102	-9.38641	7.60843	0.0202351	0.0764145	0.019642	0.0594408	0.210436	0.361254	TRUE	-1.2233	1.2233	2517	LOC100890763	A-agglutinin anchorage subunit	100890763
2870	0.9396	0.0604	2.74446	3.41422e-06	5.95764e-06	0	0.25	-0.562283	-0.657555	3.14209	-10.6381	9.92793	0.00334927	0.0252303	0.00331438	0.0228618	0.0284702	0.0457052	TRUE	-1.21896	1.21896	859	LOC100893324	beta-1,4-galactosyltransferase 6	100893324
2038	0.9448	0.0552	2.84001	1.75465e-05	1.72942e-05	0	0.25	-0.570701	-0.681452	3.08811	-9.10206	10.0826	0.0179674	0.0275658	0.0157695	0.0228289	0.117646	0.0755578	TRUE	-1.25806	1.25806	1934	LOC100889065	trichohyalin	100889065
1905	0.946	0.054	2.86326	6.94031e-06	4.45385e-06	0	0.25	-0.570902	-0.835788	2.56441	-6.57779	8.30777	0.0044308	0.0136513	0.00432613	0.0134539	0.0686597	0.0451599	TRUE	-1.26761	1.26761	561	LOC100888212	uncharacterized LOC100888212	100888212
3462	0.9362	0.0638	2.68608	5.82448e-06	7.77411e-06	0	0.25	-0.574913	-0.555649	2.82171	-10.2327	9.26437	0.00300038	0.0241447	0.00289572	0.0224671	0.030685	0.0645597	TRUE	-1.19518	1.19518	914	LOC115918735	ubiquitin receptor RAD23c-like, transcript variant X2	115918735
2636	0.9408	0.0592	2.76581	1.32415e-05	2.09246e-05	0	0.25	-0.577727	-0.601548	3.39588	-13.5721	11.7013	0.0082685	0.0446382	0.00778006	0.0339145	0.124511	0.166385	TRUE	-1.22768	1.22768	1323	LOC105442836	bone morphogenetic protein 1-like	105442836
3379	0.9366	0.0634	2.69279	5.28955e-06	1.36179e-05	0	0.25	-0.582803	-0.698136	2.75406	-11.1995	8.31538	0.00436102	0.0270066	0.00432613	0.0241447	0.0426082	0.119519	TRUE	-1.19791	1.19791	903	LOC115918623	mucin-5AC-like	115918623
831	0.9576	0.0424	3.11728	4.40917e-07	1.10643e-06	0	0.25	-0.585539	-0.554588	4.08463	-13.2386	12.1091	0.000209329	0.00447368	0.000209329	0.00398026	0.00150815	0.00489243	TRUE	-1.37263	1.37263	129	LOC115923245	neurotrypsin-like	115923245
3513	0.936	0.064	2.68273	7.65289e-06	1.07447e-05	0	0.25	-0.588819	-0.562744	3.1181	-12.3082	9.94031	0.00509367	0.0174342	0.00467502	0.0144737	0.0547041	0.0714217	TRUE	-1.19382	1.19382	618	LOC100890869	four-jointed box protein 1	100890869
1937	0.9458	0.0542	2.85935	0.000344749	0.000758823	0	0.25	-0.607596	-0.837602	3.48904	-11.8356	11.6929	0.282908	2.31138	0.21062	0.51602	3.32209	7.7546	TRUE	-1.266	1.266	25949	LOC574558	ras GTPase-activating protein nGAP, transcript variant X1	574558
1884	0.9462	0.0538	2.86718	6.71355e-06	6.68393e-06	0	0.25	-0.610288	-0.918977	3.0303	-9.36284	10.07	0.00387259	0.00927632	0.00380281	0.00871711	0.059808	0.0524795	TRUE	-1.26922	1.26922	542	LOC594793	uncharacterized LOC594793, transcript variant X6	594793
3369	0.9366	0.0634	2.69279	1.45351e-05	4.04535e-05	0	0.25	-0.61145	-0.404587	3.02433	-11.1647	7.97556	0.0122458	0.216382	0.0116875	0.11	0.121432	0.386629	TRUE	-1.19791	1.19791	3748	LOC592433	fibropellin-1	592433
3334	0.9368	0.0632	2.69617	1.61337e-06	3.19285e-06	0	0.25	-0.615549	-0.725137	2.78078	-9.12764	9.56739	0.00129086	0.00529605	0.00125597	0.00509868	0.0128455	0.0249078	TRUE	-1.19928	1.19928	316	LOC115927285	uncharacterized LOC115927285	115927285
2673	0.9406	0.0594	2.76222	0.000102466	0.000295581	0	0.25	-0.624063	-0.568679	3.24397	-11.7463	9.81604	0.0625196	0.482138	0.0548442	0.191678	0.908087	2.45577	TRUE	-1.22621	1.22621	7975	st	Gal beta 1,3-GalNAc alpha-2,3-sialyl transferase-like	590209
2927	0.9392	0.0608	2.73744	2.78105e-06	2.29658e-06	0	0.25	-0.629913	-0.770951	2.8088	-8.82553	9.15009	0.00139553	0.00355263	0.00136064	0.00335526	0.0218966	0.0146906	TRUE	-1.2161	1.2161	185	LOC100889075	uncharacterized LOC100889075	100889075
3064	0.9384	0.0616	2.72351	3.17707e-05	5.56538e-05	0	0.25	-0.638382	-0.719217	2.89037	-10.2772	10.9829	0.0198165	0.178651	0.0161532	0.09	0.137721	0.396473	TRUE	-1.21042	1.21042	4593	LOC100891563	protein PLANT CADMIUM RESISTANCE 3-like	100891563
2975	0.939	0.061	2.73394	5.67224e-06	1.61053e-05	0	0.25	-0.638725	-0.615137	3.0276	-11.858	9.63464	0.00404703	0.0293421	0.00394236	0.0217105	0.0442052	0.0655167	TRUE	-1.21467	1.21467	783	LOC100892109	soluble guanylate cyclase gcy-31-like	100892109
2485	0.9418	0.0582	2.78391	4.80679e-06	6.2083e-06	0	0.25	-0.656679	-0.747115	3.24239	-10.5344	8.9613	0.0038377	0.0203289	0.00373304	0.0190132	0.0462089	0.0566065	TRUE	-1.23508	1.23508	788	LOC115923808	muscarinic acetylcholine receptor M1-like	115923808
966	0.9558	0.0442	3.07382	2.99517e-06	1.03836e-05	0	0.25	-0.659502	-0.631746	5.15442	-22.3601	15.7622	0.000313994	0.0324671	0.000313994	0.00141447	0.00334733	0.0806399	TRUE	-1.35458	1.35458	326	LOC115918723	complement C2-like, transcript variant X3	115918723
2703	0.9404	0.0596	2.75865	1.2681e-05	4.46119e-05	0	0.25	-0.669997	-0.485638	3.20483	-10.9746	10.3863	0.0107456	0.0467105	0.00941981	0.0287829	0.10218	0.277995	TRUE	-1.22475	1.22475	1258	LOC105437658	chymotrypsinogen B-like	105437658
2068	0.9448	0.0552	2.84001	1.35267e-06	7.45397e-06	0	0.25	-0.676235	-0.320088	3.63989	-13.8746	11.6825	0.000558211	0.0175	0.000558211	0.0157237	0.0089058	0.0580858	TRUE	-1.25806	1.25806	507	LOC115928160	uncharacterized LOC115928160	115928160
1738	0.9476	0.0524	2.89503	5.81889e-05	9.60889e-05	0	0.25	-0.676981	-0.807941	3.46145	-11.9554	11.7411	0.0543209	0.226447	0.0450406	0.141053	0.51178	0.764603	TRUE	-1.28067	1.28067	5705	LOC579837	vascular endothelial growth factor receptor 1	579837
2680	0.9406	0.0594	2.76222	1.67966e-06	5.32669e-06	0	0.25	-0.685738	-0.650353	3.19703	-11.7114	9.60538	0.000453546	0.00286184	0.000453546	0.00226974	0.00512679	0.00979756	TRUE	-1.22621	1.22621	102	LOC100892480	neuropeptide Y receptor type 2	100892480
2299	0.943	0.057	2.80601	9.12866e-07	1.77678e-06	0	0.25	-0.690493	-0.787639	3.79707	-14.1276	13.7146	0.000174441	0.000789474	0.000174441	0.000690789	0.00243866	0.00247829	TRUE	-1.24413	1.24413	270	LOC100889819	muscarinic acetylcholine receptor M4	100889819
2972	0.939	0.061	2.73394	1.39595e-05	1.64062e-05	0	0.25	-0.696008	-0.647928	3.48869	-13.0634	10.3201	0.00795451	0.0301974	0.00784984	0.025625	0.132264	0.1179	TRUE	-1.21467	1.21467	1063	LOC115920404	insulin-like growth factor-binding protein complex acid labile subunit	115920404
2871	0.9396	0.0604	2.74446	3.86449e-06	9.71327e-06	0	0.25	-0.69864	-0.646838	3.34504	-12.6279	11.603	0.00136064	0.00453947	0.000976869	0.00197368	0.00969737	0.0163459	TRUE	-1.21896	1.21896	159	LOC764401	uncharacterized LOC764401	764401
2777	0.94	0.06	2.75154	2.14991e-05	2.61648e-05	0	0.25	-0.704904	-0.485042	4.52781	-15.6896	16.3255	0.0416216	0.122928	0.038063	0.0954276	0.237575	0.274884	TRUE	-1.22185	1.22185	4948	LOC115918937	ATP synthase subunit O, mitochondrial-like	115918937
2081	0.9446	0.0554	2.83618	7.36e-07	1.07475e-06	0	0.25	-0.70695	-0.699226	3.62575	-12.1518	11.9598	0.000139553	0.00174342	0.000139553	0.00174342	0.002801	0.00568895	TRUE	-1.25649	1.25649	64	LOC115928771	uncharacterized LOC115928771	115928771
3491	0.936	0.064	2.68273	2.25573e-06	4.05507e-06	0	0.25	-0.710195	-0.765821	2.8607	-9.30701	8.37851	0.00132575	0.00546053	0.00132575	0.00503289	0.0195897	0.0175206	TRUE	-1.19382	1.19382	202	LOC100894088	basic helix-loop-helix transcription factor scleraxis	100894088
3236	0.9374	0.0626	2.70634	6.50929e-07	8.38053e-07	0	0.25	-0.710842	-0.841948	3.01609	-10.2496	10.4413	0.000139553	0.00174342	0.000139553	0.00174342	0.00188194	0.00318113	TRUE	-1.20343	1.20343	68	LOC105447559	uncharacterized LOC105447559	105447559
3483	0.936	0.064	2.68273	7.62826e-07	1.26932e-06	0	0.25	-0.722598	-0.770384	3.12976	-12.0767	11.3241	0.000174441	0.000460526	0.000174441	0.000460526	0.0026766	0.00365789	TRUE	-1.19382	1.19382	72	LOC105438942	calcium-activated chloride channel regulator 1-like	105438942
1282	0.952	0.048	2.98736	2.17619e-06	1.64342e-06	0	0.25	-0.724033	-0.894008	3.96725	-12.5527	13.2986	0.000837316	0.00342105	0.000837316	0.00325658	0.0131799	0.0102044	TRUE	-1.31876	1.31876	161	LOC100893587	uncharacterized LOC100893587	100893587
2237	0.9434	0.0566	2.81348	3.25611e-06	5.30369e-06	0	0.25	-0.735377	-0.726864	3.6808	-13.0556	11.9414	0.000558211	0.00253289	0.000488435	0.00148026	0.00414249	0.00626201	TRUE	-1.24718	1.24718	63	PM27	27 kDa primary mesenchyme-specific spicule protein	373181
2090	0.9446	0.0554	2.83618	2.06263e-06	4.91296e-06	0	0.25	-0.737496	-1.00585	3.13254	-10.9689	11.3571	0.0011862	0.0101316	0.00111642	0.009375	0.00972593	0.026948	TRUE	-1.25649	1.25649	386	LOC115926656	toll-like receptor 13	115926656
3269	0.9372	0.0628	2.70294	2.59337e-07	3.90826e-07	0	0.25	-0.740046	-0.824411	3.01669	-9.84689	10.9284	3.48882e-05	0.000625	3.48882e-05	0.000625	0.000694984	0.00280481	TRUE	-1.20204	1.20204	105	LOC115925194	uncharacterized LOC115925194	115925194
2255	0.9434	0.0566	2.81348	4.68304e-07	6.53372e-07	0	0.25	-0.740991	-0.806898	3.7909	-14.1549	14.4138	3.48882e-05	0.000263158	3.48882e-05	0.000263158	0.000214564	0.00111908	TRUE	-1.24718	1.24718	71	LOC105439363	uncharacterized LOC105439363	105439363
3430	0.9364	0.0636	2.68943	2.68547e-05	5.52821e-05	0	0.25	-0.741161	-0.985131	3.18972	-11.372	11.9985	0.0365628	0.157664	0.0175836	0.0482895	0.208945	0.281978	TRUE	-1.19654	1.19654	2717	LOC373350	late histone H1-gamma	373350
3157	0.9378	0.0622	2.71318	1.86534e-05	3.90145e-05	0	0.25	-0.741366	-0.800799	2.80551	-10.1278	10.2436	0.01249	0.0828618	0.0121411	0.0643421	0.185118	0.34487	TRUE	-1.20621	1.20621	2355	LOC100891412	adhesion G-protein coupled receptor G6	100891412
2123	0.9444	0.0556	2.83237	5.90053e-07	1.71529e-06	0	0.25	-0.750315	-0.747478	3.07534	-10.4858	9.97506	0.000174441	0.00424342	0.000174441	0.00411184	0.00125703	0.00925281	TRUE	-1.25493	1.25493	133	LOC762469	decapping and exoribonuclease protein-like	762469
3429	0.9364	0.0636	2.68943	2.89608e-06	9.27323e-06	0	0.25	-0.751825	-0.849056	3.12181	-11.6552	11.1226	0.0014653	0.0242105	0.00143042	0.0188816	0.0155185	0.0487753	TRUE	-1.19654	1.19654	793	LOC577330	mucin-2	577330
3456	0.9362	0.0638	2.68608	3.61254e-05	0.000149161	0	0.25	-0.753034	-0.753512	3.18005	-11.1305	9.6315	0.0219447	0.273651	0.0185256	0.0752632	0.238426	1.20263	TRUE	-1.19518	1.19518	2908	LOC587497	monocarboxylate transporter 13	587497
3039	0.9386	0.0614	2.72698	1.86149e-06	2.2648e-06	0	0.25	-0.755488	-0.926802	3.01021	-10.7797	10.2481	0.00122109	0.00348684	0.00122109	0.00335526	0.0186388	0.0159294	TRUE	-1.21183	1.21183	152	LOC115924263	uncharacterized LOC115924263	115924263
3488	0.936	0.064	2.68273	9.68881e-07	1.04588e-06	0	0.25	-0.759918	-0.915653	2.7078	-10.1685	8.81872	0.000348882	0.00148026	0.000348882	0.00144737	0.0033699	0.00524809	TRUE	-1.19382	1.19382	91	LOC115918093	uncharacterized LOC115918093	115918093
1445	0.9504	0.0496	2.95289	1.7881e-07	3.53035e-07	0	0.25	-0.761288	-0.717196	3.93957	-15.1113	12.7731	3.48882e-05	0.000230263	3.48882e-05	0.000230263	0.000217507	0.00132628	TRUE	-1.30452	1.30452	60	LOC589083	uncharacterized LOC589083	589083
2169	0.944	0.056	2.82477	7.86439e-05	0.000104783	0	0.25	-0.763155	-0.687057	3.68737	-12.4344	11.7697	0.0810104	0.178849	0.0438544	0.103421	0.583695	0.863987	TRUE	-1.25181	1.25181	4782	LOC115918121	uncharacterized LOC115918121	115918121
2297	0.943	0.057	2.80601	3.93768e-06	1.39215e-05	0	0.25	-0.770239	-0.927752	2.5693	-8.38833	9.45898	0.0026515	0.0251316	0.00261661	0.0234539	0.0334029	0.111943	TRUE	-1.24413	1.24413	822	LOC115923346	leucine-rich repeat and immunoglobulin-like domain-containing nogo receptor-interacting protein 1	115923346
2751	0.9402	0.0598	2.75509	6.48552e-05	3.24613e-05	0	0.25	-0.772838	-1.18533	2.69963	-8.02742	9.5405	0.0331787	0.0713816	0.0208631	0.0479934	0.460417	0.267725	TRUE	-1.2233	1.2233	2712	LOC100890780	monocarboxylate transporter 13	100890780
2495	0.9416	0.0584	2.78026	8.01904e-07	2.28659e-06	0	0.25	-0.775864	-0.651794	3.1578	-12.5159	9.67943	0.000279105	0.00210526	0.000279105	0.00180921	0.00176424	0.00781838	TRUE	-1.23359	1.23359	66	LOC115918240	insulin-like growth factor I	115918240
2633	0.9408	0.0592	2.76581	1.29081e-05	3.14555e-05	0	0.25	-0.780403	-0.763899	3.17567	-10.5272	11.3	0.0145135	0.128816	0.013432	0.0801974	0.118996	0.299539	TRUE	-1.22768	1.22768	2883	LOC105437839	branched-chain-amino-acid aminotransferase-like protein 1	105437839
3119	0.9382	0.0618	2.72006	1.62658e-05	2.53942e-05	0	0.25	-0.780491	-0.829544	2.84352	-11.0844	9.63079	0.0219447	0.0625	0.0111293	0.0275658	0.110051	0.2201	TRUE	-1.20901	1.20901	1504	LOC579550	uncharacterized LOC579550, transcript variant X3	579550
3500	0.936	0.064	2.68273	2.60198e-05	4.97394e-05	0	0.25	-0.782296	-0.793453	2.88398	-9.3935	9.0878	0.0213516	0.174539	0.0198165	0.124112	0.189504	0.45191	TRUE	-1.19382	1.19382	5021	LOC583168	uncharacterized LOC583168	583168
2746	0.9402	0.0598	2.75509	5.03122e-07	8.83531e-07	0	0.25	-0.784882	-0.858044	2.647	-9.00911	8.13301	0	0.000756579	0	0.000723684	0	0.00643184	TRUE	-1.2233	1.2233	108	LOC577235	single-strand selective monofunctional uracil DNA glycosylase-like	577235
2960	0.939	0.061	2.73394	1.49178e-06	2.26573e-06	0	0.25	-0.78569	-0.722488	3.1348	-11.826	8.52942	0.000941981	0.00717105	0.000941981	0.00697368	0.0127664	0.017164	TRUE	-1.21467	1.21467	246	LOC373212	scavenger receptor cysteine-rich protein variant 1	373212
2968	0.939	0.061	2.73394	2.42873e-06	3.13379e-06	0	0.25	-0.788174	-0.856753	2.9748	-10.5656	10.6612	0.00150019	0.00654605	0.0014653	0.00641447	0.0213658	0.0267787	TRUE	-1.21467	1.21467	324	LOC105440580	zinc finger BED domain-containing protein 1-like	105440580
3477	0.9362	0.0638	2.68608	1.0744e-05	1.83883e-05	0	0.25	-0.788189	-0.860349	2.82395	-8.84237	8.74075	0.0105711	0.0804605	0.0102571	0.065	0.102898	0.156569	TRUE	-1.19518	1.19518	2451	LOC115918527	beta-1,4-galactosyltransferase 6-like	115918527
2883	0.9394	0.0606	2.74095	2.34853e-06	1.0974e-05	0	0.25	-0.789605	-0.77649	3.30872	-13.1742	10.3179	0.00143042	0.0112171	0.00143042	0.00766447	0.017565	0.0319041	TRUE	-1.21753	1.21753	304	LOC578573	UDP-glucuronosyltransferase 1-2	578573
1504	0.9498	0.0502	2.94024	1.07288e-06	2.07739e-06	0	0.25	-0.789965	-0.846669	3.6045	-13.1154	13.1846	0.000627987	0.00194079	0.000627987	0.00184211	0.0053803	0.0105174	TRUE	-1.2993	1.2993	77	LOC105437004	uncharacterized LOC105437004	105437004
2914	0.9392	0.0608	2.73744	1.23967e-05	3.73824e-05	0	0.25	-0.798189	-0.906411	3.31141	-10.9939	9.99832	0.00833828	0.0916776	0.00757074	0.0447697	0.0801726	0.278136	TRUE	-1.2161	1.2161	1615	LOC577086	serine/threonine-protein kinase pakC-like	577086
1185	0.953	0.047	3.00947	1.49554e-06	2.33946e-06	0	0.25	-0.800452	-0.945302	3.57362	-10.7555	10.323	0.000732652	0.00243421	0.000732652	0.00240132	0.0133829	0.0136551	TRUE	-1.3279	1.3279	98	LOC105438273	uncharacterized LOC105438273	105438273
3417	0.9364	0.0636	2.68943	4.23388e-06	1.83873e-05	0	0.25	-0.803611	-0.735309	3.00528	-11.5875	10.0017	0.00327949	0.00934211	0.00320971	0.00759868	0.0345413	0.0594333	TRUE	-1.19654	1.19654	805	LOC754783	E3 ubiquitin-protein ligase Trim36, transcript variant X2	754783
2624	0.941	0.059	2.76941	3.85917e-06	1.13111e-05	0	0.25	-0.809852	-0.95826	2.94816	-9.65255	9.02122	0.00310505	0.0335526	0.00300038	0.0233553	0.0330883	0.0740097	TRUE	-1.22915	1.22915	823	LOC105444635	uncharacterized LOC105444635, transcript variant X2	105444635
2524	0.9414	0.0586	2.77663	2.82063e-06	2.55989e-06	0	0.25	-0.815953	-0.86412	3.01313	-10.9217	9.45855	0.00167463	0.00773026	0.00167463	0.00753289	0.02578	0.0197591	TRUE	-1.2321	1.2321	311	LOC115928758	tyrosine-protein kinase receptor Tie-1-like	115928758
2555	0.9414	0.0586	2.77663	8.10048e-07	1.94661e-06	0	0.25	-0.817413	-0.743504	3.08383	-10.8794	8.81525	0.000453546	0.00233553	0.000453546	0.00220395	0.00421898	0.00922319	TRUE	-1.2321	1.2321	84	LOC100048987	dickkopf-1	100048987
2433	0.942	0.058	2.78756	1.04129e-06	1.45869e-06	0	0.25	-0.823453	-0.866431	3.06324	-10.8853	9.08775	0.000348882	0.00118421	0.000348882	0.00108553	0.00550742	0.00318191	TRUE	-1.23657	1.23657	55	LOC100890121	uncharacterized LOC100890121	100890121
3282	0.9372	0.0628	2.70294	2.50295e-06	1.10462e-05	0	0.25	-0.823624	-0.828187	3.13964	-12.3387	9.72572	0.00184907	0.0271711	0.00174441	0.0212829	0.0167459	0.0799842	TRUE	-1.20204	1.20204	1225	LOC589981	protein pitchfork	589981
1962	0.9456	0.0544	2.85546	7.11103e-06	1.10427e-05	0	0.25	-0.835205	-0.862699	3.81767	-14.3459	11.5827	0.00624498	0.0143421	0.00516345	0.0100658	0.0502053	0.0673891	TRUE	-1.2644	1.2644	482	LOC591618	R-spondin-2, transcript variant X1	591618
3223	0.9374	0.0626	2.70634	4.45864e-06	2.22429e-05	0	0.25	-0.849787	-0.769459	2.93453	-10.7568	9.48674	0.00348882	0.0446053	0.00313994	0.0246711	0.033189	0.136656	TRUE	-1.20343	1.20343	887	LOC373365	integrin beta L subunit	373365
1325	0.9514	0.0486	2.97431	0.00016268	0.000296138	0	0.25	-0.84982	-0.955945	3.25451	-11.6269	12.1744	0.205247	1.23928	0.154206	0.402993	1.46865	2.66685	TRUE	-1.31336	1.31336	20137	LOC576894	guanine nucleotide-binding protein subunit beta-2-like 1	576894
2391	0.9424	0.0576	2.79491	1.53816e-06	1.12464e-06	0	0.25	-0.851234	-0.960517	2.94072	-10.1092	8.40253	0.000732652	0.00151316	0.000732652	0.00148026	0.0134518	0.00652364	TRUE	-1.23958	1.23958	72	LOC100894131	Y+L amino acid transporter 2	100894131
3027	0.9386	0.0614	2.72698	7.88532e-07	1.74902e-06	0	0.25	-0.858703	-0.893045	3.16539	-11.5008	9.8724	0.000453546	0.00144737	0.000453546	0.00131579	0.00479865	0.0040462	TRUE	-1.21183	1.21183	380	LOC115919103	adhesion G-protein coupled receptor G2-like	115919103
2687	0.9406	0.0594	2.76222	1.02819e-07	5.0104e-07	0	0.25	-0.861778	-0.757471	3.15866	-11.468	9.9762	0	0.00141447	0	0.00141447	0	0.00233488	TRUE	-1.22621	1.22621	66	LOC115922357	uncharacterized LOC115922357	115922357
2998	0.9388	0.0612	2.73046	1.66418e-06	3.82015e-06	0	0.25	-0.862849	-0.812584	3.21444	-10.8267	9.26771	0.000662875	0.00368421	0.000662875	0.00335526	0.0109683	0.0299626	TRUE	-1.21325	1.21325	127	LOC115920507	uncharacterized LOC115920507, transcript variant X1	115920507
1529	0.9496	0.0504	2.93605	9.5617e-06	3.09243e-05	0	0.25	-0.867826	-1.03361	3.65778	-12.8439	11.1196	0.00586121	0.0902961	0.00512856	0.0551645	0.0647358	0.228296	TRUE	-1.29757	1.29757	1847	LOC115919530	uncharacterized LOC115919530	115919530
3234	0.9374	0.0626	2.70634	1.20334e-05	4.67551e-05	0	0.25	-0.869471	-0.933793	3.01724	-10.24	10.1071	0.0100827	0.112105	0.00976869	0.0714145	0.12486	0.452806	TRUE	-1.20343	1.20343	2584	LOC764957	uncharacterized LOC764957	764957
3116	0.9382	0.0618	2.72006	9.25518e-07	3.07922e-06	0	0.25	-0.892209	-0.965034	3.20124	-11.7872	11.6442	0.000453546	0.00365132	0.000453546	0.00348684	0.00744136	0.0180479	TRUE	-1.20901	1.20901	127	LOC100889162	interleukin 17-like protein	100889162
2999	0.9388	0.0612	2.73046	2.63987e-06	3.56628e-06	0	0.25	-0.900804	-1.10015	2.52912	-10.5796	7.70962	0.00132575	0.00549342	0.00132575	0.00536184	0.0188304	0.033428	TRUE	-1.21325	1.21325	228	LOC591955	glutamate receptor 3	591955
2884	0.9394	0.0606	2.74095	7.75708e-07	2.83192e-06	0	0.25	-0.901802	-0.905947	2.91559	-11.982	9.01585	0.000244217	0.00779605	0.000209329	0.00746711	0.00350479	0.0207931	TRUE	-1.21753	1.21753	332	LOC115919230	protein ATP6V1FNB-like	115919230
2208	0.9438	0.0562	2.821	7.92787e-07	2.57746e-06	0	0.25	-0.90437	-0.775802	3.19604	-11.0059	10.0755	0.000244217	0.00217105	0.000244217	0.00171053	0.00146507	0.00481009	TRUE	-1.25026	1.25026	64	LOC105446332	uncharacterized LOC105446332	105446332
1414	0.9506	0.0494	2.95714	4.47071e-05	5.15525e-05	0	0.25	-0.912416	-1.21554	3.0643	-9.68351	12.1772	0.0704044	0.180164	0.0578097	0.142829	0.459935	0.479525	TRUE	-1.30627	1.30627	7851	LOC100890042	uncharacterized LOC100890042	100890042
2606	0.941	0.059	2.76941	6.30639e-07	2.02328e-06	0	0.25	-0.934964	-0.82401	3.04782	-12.0819	9.54342	0.000139553	0.000690789	0.000139553	0.000460526	0.00118348	0.00234283	TRUE	-1.22915	1.22915	64	LOC115921458	uncharacterized LOC115921458	115921458
3162	0.9378	0.0622	2.71318	5.8532e-06	1.06017e-05	0	0.25	-0.936417	-1.1517	2.63939	-8.41485	9.30158	0.00519834	0.0349671	0.00509367	0.0306908	0.0431197	0.0821936	TRUE	-1.20621	1.20621	1100	LOC100893718	uncharacterized LOC100893718	100893718
3473	0.9362	0.0638	2.68608	2.26827e-06	5.18033e-06	0	0.25	-0.939547	-1.07261	2.98687	-10.9056	9.25333	0.000523323	0.00171053	0.000418658	0.000921053	0.0054933	0.00500283	TRUE	-1.19518	1.19518	51	LOC115921476	uncharacterized LOC115921476	115921476
2512	0.9416	0.0584	2.78026	2.57908e-06	5.43141e-06	0	0.25	-0.941501	-0.97799	3.01472	-10.4814	9.81364	0.00101176	0.00746711	0.00101176	0.00608553	0.0132494	0.0129391	TRUE	-1.23359	1.23359	301	LOC100892041	transient receptor potential cation channel subfamily A member 1 homolog	100892041
1833	0.9466	0.0534	2.87507	7.98416e-07	2.25454e-06	0	0.25	-0.952965	-0.978503	3.2738	-14.3471	9.80436	0.000313994	0.00628289	0.000313994	0.00595395	0.00452251	0.0148281	TRUE	-1.27246	1.27246	194	LOC115924997	adhesion G-protein coupled receptor G6-like	115924997
418	0.9654	0.0346	3.32869	8.19488e-07	1.56413e-06	0	0.25	-0.960816	-1.06514	5.07922	-15.9714	15.9777	6.97764e-05	0.00115132	6.97764e-05	0.000822368	0.000486681	0.00237911	TRUE	-1.46092	1.46092	117	LOC105442879	uncharacterized LOC105442879	105442879
2082	0.9446	0.0554	2.83618	9.91955e-07	2.79112e-06	0	0.25	-0.961531	-0.885816	3.30102	-13.7564	8.59277	0.000313994	0.00460526	0.000313994	0.00371711	0.00312006	0.00825969	TRUE	-1.25649	1.25649	235	LOC115923497	5-hydroxytryptamine receptor 7-like	115923497
3263	0.9372	0.0628	2.70294	8.39475e-06	1.62924e-05	0	0.25	-0.961736	-0.911433	3.34284	-12.0636	11.452	0.00498901	0.0177303	0.00491923	0.0145724	0.064908	0.082202	TRUE	-1.20204	1.20204	625	LOC115929882	neogenin-like	115929882
978	0.9558	0.0442	3.07382	6.09311e-06	1.01194e-05	0	0.25	-0.966629	-0.900542	5.15747	-20.2071	18.044	0.00122109	0.0223355	0.000662875	0.00226974	0.0118831	0.0301195	TRUE	-1.35458	1.35458	389	LOC100893255	uncharacterized LOC100893255	100893255
1893	0.9462	0.0538	2.86718	7.15921e-07	1.82124e-06	0	0.25	-0.969716	-0.864083	3.59589	-12.2188	10.4752	0.000209329	0.00217105	0.000209329	0.00200658	0.00301642	0.00599292	TRUE	-1.26922	1.26922	97	LOC589241	toll-like receptor 3	589241
1556	0.9492	0.0508	2.92772	8.38899e-06	1.72745e-05	0	0.25	-0.978467	-0.925736	3.6219	-13.2221	11.7062	0.0047099	0.015	0.00191885	0.00555921	0.0234061	0.0428112	TRUE	-1.29414	1.29414	1545	LOC754160	deleted in malignant brain tumors 1 protein	754160
2214	0.9436	0.0564	2.81723	1.13818e-05	2.15978e-05	0	0.25	-0.981021	-0.855662	3.71125	-13.2774	12.4469	0.00600077	0.0329934	0.00509367	0.0229276	0.0902708	0.211248	TRUE	-1.24872	1.24872	898	msp130	mesenchyme-specific cell surface glycoprotein	373282
2834	0.9398	0.0602	2.74799	7.64677e-07	2.09805e-06	0	0.25	-0.982612	-0.964733	3.30753	-12.3657	9.50383	0.000279105	0.00351974	0.000279105	0.00319079	0.00250881	0.0110702	TRUE	-1.2204	1.2204	170	LOC100891692	ankyrin repeat domain-containing protein 53	100891692
2085	0.9446	0.0554	2.83618	1.27761e-05	1.89172e-05	0	0.25	-0.986109	-1.06893	3.2926	-11.9233	10.2129	0.00411681	0.0250987	0.00362837	0.0198355	0.0417364	0.106762	TRUE	-1.25649	1.25649	854	LOC582531	flagellasialin, transcript variant X2	582531
1633	0.9486	0.0514	2.91535	8.66212e-07	1.78115e-06	0	0.25	-0.986622	-1.01356	3.45626	-13.4131	10.4594	0.000488435	0.00282895	0.000488435	0.00269737	0.00463262	0.00804265	TRUE	-1.28904	1.28904	100	LOC105438827	uncharacterized LOC105438827	105438827
1675	0.9482	0.0518	2.90718	1.5855e-06	7.22301e-06	0	0.25	-0.98865	-0.90437	3.82033	-14.3729	11.4929	0.000488435	0.0112829	0.000488435	0.00723684	0.00340627	0.0262488	TRUE	-1.28567	1.28567	386	hox1	homeobox hox 1	373356
2549	0.9414	0.0586	2.77663	4.12035e-06	9.73521e-06	0	0.25	-0.989096	-1.03849	2.93947	-10.7542	7.86852	0.00132575	0.0170724	0.00122109	0.0142763	0.0161876	0.0788016	TRUE	-1.2321	1.2321	486	LOC100889338	uncharacterized LOC100889338	100889338
2658	0.9406	0.0594	2.76222	1.8871e-05	4.16348e-05	0	0.25	-0.989874	-0.933113	3.02644	-10.2908	8.2609	0.0125597	0.184737	0.0113387	0.100921	0.127282	0.317016	TRUE	-1.22621	1.22621	4091	LOC115918715	uncharacterized LOC115918715	115918715
2629	0.941	0.059	2.76941	2.31995e-06	3.78321e-06	0	0.25	-0.995307	-1.05069	3.14938	-12.1184	9.22052	0.000941981	0.00177632	0.000907093	0.00157895	0.0140694	0.0138979	TRUE	-1.22915	1.22915	149	LOC762514	uncharacterized LOC762514	762514
2514	0.9416	0.0584	2.78026	5.78677e-05	9.00437e-05	0	0.25	-0.99857	-1.0179	3.75449	-13.182	13.8972	0.0904651	0.389276	0.0644734	0.20602	0.495525	0.807595	TRUE	-1.23359	1.23359	11377	LOC115924262	ATP synthase subunit f, mitochondrial-like	115924262
2298	0.943	0.057	2.80601	2.3808e-06	1.13817e-05	0	0.25	-0.999232	-1.13874	2.96926	-10.8239	10.0753	0.00223284	0.0319408	0.00219796	0.0284211	0.0202478	0.1041	TRUE	-1.24413	1.24413	1121	LOC575530	forkhead-associated domain-containing protein 1	575530
2810	0.9398	0.0602	2.74799	2.91389e-06	6.97428e-06	0	0.25	-1.00173	-1.05275	3.10419	-11.5403	10.1101	0.00251195	0.0182566	0.0023724	0.0153289	0.0201888	0.0559271	TRUE	-1.2204	1.2204	562	LOC115924486	rho-related GTP-binding protein RhoA-A-like	115924486
3313	0.937	0.063	2.69955	2.98039e-06	8.6019e-06	0	0.25	-1.01184	-1.01767	3.00411	-10.4287	8.40372	0.000802428	0.00526316	0.000732652	0.00411184	0.0126121	0.0253219	TRUE	-1.20066	1.20066	154	LOC577862	solute carrier family 23 member 1-like	577862
3206	0.9376	0.0624	2.70976	9.46937e-06	1.66283e-05	0	0.25	-1.01388	-1.07239	2.9432	-13.1686	9.42995	0.00746607	0.0295724	0.00683808	0.0250329	0.082794	0.146875	TRUE	-1.20482	1.20482	998	LOC105444400	uncharacterized LOC105444400	105444400
2864	0.9396	0.0604	2.74446	1.49315e-06	6.0959e-06	0	0.25	-1.01991	-0.901813	3.11899	-12.2676	7.77861	0.000453546	0.00263158	0.000453546	0.00194079	0.0056966	0.00727914	TRUE	-1.21896	1.21896	88	LOC756370	uncharacterized protein CXorf65 homolog	756370
745	0.9588	0.0412	3.14724	2.99393e-05	0.000106026	0	0.25	-1.02777	-1.50349	3.73277	-12.4086	12.4372	0.0242822	0.424507	0.0218749	0.174539	0.242676	0.950808	TRUE	-1.3851	1.3851	6243	LOC589811	cyclin-dependent kinase 5 activator 1	589811
1758	0.9474	0.0526	2.89101	6.32837e-07	8.54438e-07	0	0.25	-1.03564	-0.918257	3.04405	-10.9466	9.48071	0.000244217	0.00121711	0.000244217	0.00121711	0.00257425	0.00325501	TRUE	-1.27901	1.27901	52	LOC582965	uncharacterized LOC582965	582965
3066	0.9384	0.0616	2.72351	1.92263e-05	7.13049e-05	0	0.25	-1.03883	-1.01711	3.27767	-12.5907	10.9862	0.00938492	0.0679605	0.00750096	0.0336842	0.12007	0.368807	TRUE	-1.21042	1.21042	1951	LOC576450	uncharacterized LOC576450	576450
1843	0.9466	0.0534	2.87507	2.08275e-06	4.13917e-06	0	0.25	-1.04198	-1.02801	3.83	-14.1808	12.1599	0.00108153	0.00796053	0.00104665	0.00391447	0.0170795	0.01643	TRUE	-1.27246	1.27246	157	LOC105447392	uncharacterized LOC105447392	105447392
2499	0.9416	0.0584	2.78026	4.5604e-06	1.29405e-05	0	0.25	-1.04305	-1.17243	2.81535	-10.5043	9.90994	0.00320971	0.0228289	0.00317482	0.0201316	0.0363803	0.104705	TRUE	-1.23359	1.23359	748	LOC100889078	interleukin 17-like protein	100889078
1347	0.9512	0.0488	2.96999	2.93232e-07	1.6577e-06	0	0.25	-1.04988	-1.1458	3.54452	-12.4965	9.58175	6.97764e-05	0.00513158	6.97764e-05	0.00378289	0.00156449	0.0107383	TRUE	-1.31158	1.31158	124	LOC579021	relaxin receptor 2-like	579021
3080	0.9384	0.0616	2.72351	1.055e-06	5.38045e-06	0	0.25	-1.05019	-0.808339	3.22996	-13.3486	8.87508	0.000453546	0.00338816	0.000453546	0.00226974	0.0042409	0.00957586	TRUE	-1.21042	1.21042	88	LOC594736	uncharacterized LOC594736	594736
1303	0.9516	0.0484	2.97864	3.13522e-06	2.17874e-06	0	0.25	-1.05394	-1.19938	3.84106	-14.5974	10.2694	0.00143042	0.00115132	0.00139553	0.000986842	0.022237	0.00458411	TRUE	-1.31515	1.31515	72	LOC115929796	uncharacterized LOC115929796	115929796
1766	0.9472	0.0528	2.887	5.34694e-07	1.22196e-06	0	0.25	-1.05503	-1.03968	3.45926	-12.7716	12.0152	3.48882e-05	0.000953947	3.48882e-05	0.000822368	0.00012682	0.00493833	TRUE	-1.27737	1.27737	96	LOC574686	uncharacterized LOC574686	574686
3130	0.938	0.062	2.71662	5.61082e-07	6.88263e-07	0	0.25	-1.05534	-0.892282	3.37511	-15.1811	9.80072	0.000209329	0.000493421	0.000209329	0.000493421	0.00344903	0.00231922	TRUE	-1.20761	1.20761	60	LOC115918839	uncharacterized LOC115918839	115918839
3331	0.9368	0.0632	2.69617	8.86887e-07	2.351e-06	0	0.25	-1.06716	-1.09186	2.76106	-10.3181	8.51879	0.000313994	0.00542763	0.000313994	0.00476974	0.00299424	0.00855787	TRUE	-1.19928	1.19928	173	LOC582038	histamine N-methyltransferase	582038
1661	0.9484	0.0516	2.91125	4.83904e-06	1.06765e-05	0	0.25	-1.06934	-1.11466	3.26982	-11.3152	9.57117	0.00289572	0.0274013	0.00279105	0.0198684	0.0458355	0.0687802	TRUE	-1.28735	1.28735	746	LOC590685	putative ferric-chelate reductase 1	590685
1611	0.9488	0.0512	2.91946	0.00104938	0.00214686	0	0.25	-1.07037	-1.00845	3.68376	-11.8905	11.7113	0.868786	5.02934	0.207131	0.413717	10.7205	26.8127	TRUE	-1.29073	1.29073	20030	LOC105445090	uncharacterized LOC105445090	105445090
2321	0.9428	0.0572	2.8023	5.67488e-06	8.91121e-06	0	0.25	-1.07878	-1.12684	3.06636	-10.524	9.67314	0.00512856	0.0162829	0.0050239	0.0122039	0.0580225	0.0407101	TRUE	-1.2426	1.2426	529	LOC585526	ras homolog gene family, member	585526
2030	0.945	0.055	2.84385	1.23684e-06	1.1187e-06	0	0.25	-1.0816	-1.30339	2.58986	-8.54596	7.50002	0.00139553	0.00180921	0.00139553	0.00180921	0.00934524	0.00598611	TRUE	-1.25964	1.25964	97	LOC115919269	rho-related GTP-binding protein RhoA-A-like	115919269
1119	0.954	0.046	3.03202	4.50601e-06	6.46192e-06	0	0.25	-1.08832	-1.32278	3.91536	-13.5274	15.1279	0.00464013	0.0200658	0.0044308	0.0180592	0.0262664	0.0453409	TRUE	-1.33724	1.33724	727	LOC115918737	uncharacterized LOC115918737	115918737
2910	0.9394	0.0606	2.74095	8.07187e-07	7.98796e-07	0	0.25	-1.09601	-1.21622	3.05382	-10.6084	11.1415	0.000313994	0.000756579	0.000313994	0.000756579	0.00555334	0.00254297	TRUE	-1.21753	1.21753	53	LOC100891939	uncharacterized LOC100891939, transcript variant X1	100891939
971	0.9558	0.0442	3.07382	0.000189844	0.000426438	0	0.25	-1.10245	-1.19333	1.33246	-5.62727	5.73151	0.225064	1.55086	0.179046	0.611612	1.76338	4.35363	TRUE	-1.35458	1.35458	27703	LOC582657	GTP-binding protein SAR1b	582657
2840	0.9396	0.0604	2.74446	1.54002e-06	5.17622e-06	0	0.25	-1.10249	-1.03978	3.28669	-11.345	9.48659	0.000662875	0.0166447	0.000662875	0.0130921	0.0107872	0.0409801	TRUE	-1.21896	1.21896	423	LOC115918784	adhesion G-protein coupled receptor G6-like	115918784
2582	0.9412	0.0588	2.77301	8.54574e-06	2.73302e-05	0	0.25	-1.10704	-1.16734	3.11286	-11.2265	10.581	0.00331438	0.0685197	0.00313994	0.0371053	0.0247895	0.161646	TRUE	-1.23062	1.23062	1586	MTA
1314	0.9516	0.0484	2.97864	7.57979e-05	0.000234852	0	0.25	-1.11341	-1.07984	3.53064	-11.303	11.2816	0.0258521	1.25743	0.0118969	0.176283	0.228578	2.15248	TRUE	-1.31515	1.31515	5918	LOC115922336	serum amyloid A-5 protein-like, transcript variant X2	115922336
2203	0.9438	0.0562	2.821	1.24398e-05	2.72378e-05	0	0.25	-1.11698	-1.14203	3.08778	-10.6145	10.3686	0.0107804	0.0838487	0.0091407	0.0564145	0.0737142	0.181245	TRUE	-1.25026	1.25026	2499	LOC100888573	uncharacterized LOC100888573	100888573
3472	0.9362	0.0638	2.68608	5.99341e-06	9.01932e-06	0	0.25	-1.12005	-1.08774	3.0029	-11.1286	8.79812	0.00425636	0.0154605	0.00418658	0.0146053	0.0593404	0.0661862	TRUE	-1.19518	1.19518	592	LOC115926402	uncharacterized LOC115926402	115926402
2020	0.945	0.055	2.84385	2.20596e-05	2.76307e-05	0	0.25	-1.12186	-1.31514	3.22033	-11.2148	9.20002	0.0227471	0.0293092	0.0189792	0.0207895	0.166081	0.078822	TRUE	-1.25964	1.25964	2056	LOC115927352	vicilin-like seed storage protein At2g18540	115927352
3204	0.9376	0.0624	2.70976	2.83555e-06	1.3868e-05	0	0.25	-1.122	-1.21097	2.82175	-9.74736	8.19111	0.000802428	0.0124671	0.000802428	0.00944079	0.0104499	0.054102	TRUE	-1.20482	1.20482	381	sfk3	Src family kinase 3, transcript variant X2	577155
940	0.9562	0.0438	3.08333	3.30341e-06	2.13061e-05	0	0.25	-1.12325	-1.35728	3.76539	-13.3203	12.0744	0.0017793	0.0603618	0.00170952	0.0483224	0.0144139	0.170489	TRUE	-1.35853	1.35853	1895	LOC593917	dnaJ homolog subfamily B member 13	593917
2019	0.945	0.055	2.84385	5.23611e-06	1.30387e-05	0	0.25	-1.13178	-1.13648	3.17234	-11.685	9.70243	0.00376792	0.0242105	0.00369815	0.0212171	0.0354754	0.0943704	TRUE	-1.25964	1.25964	776	LOC115922119	uncharacterized LOC115922119	115922119
1131	0.9538	0.0462	3.02747	2.28309e-05	4.0525e-05	0	0.25	-1.13381	-1.13421	4.12862	-14.7815	11.5878	0.0136064	0.0740461	0.0125249	0.0598355	0.194183	0.342114	TRUE	-1.33536	1.33536	2461	LOC105443321	adhesion G-protein coupled receptor G2-like	105443321
3052	0.9384	0.0616	2.72351	1.60144e-06	5.05141e-06	0	0.25	-1.13401	-1.12793	2.73261	-11.4804	8.93753	0.00115131	0.00736842	0.00115131	0.00621711	0.0116974	0.0170389	TRUE	-1.21042	1.21042	278	LOC115928850	uncharacterized LOC115928850	115928850
3160	0.9378	0.0622	2.71318	4.51645e-06	1.44925e-05	0	0.25	-1.13538	-1.28236	2.27023	-8.80352	6.30801	0.00307016	0.0335526	0.00303527	0.0290132	0.0289875	0.096189	TRUE	-1.20621	1.20621	1086	LOC100889787	titin homolog	100889787
2615	0.941	0.059	2.76941	0.00019972	0.00058254	0	0.25	-1.13675	-1.12609	3.09774	-12.1748	11.1287	0.140983	1.50171	0.0853016	0.233618	1.87077	5.04806	TRUE	-1.22915	1.22915	13233	LOC574568	heat shock 70 kDa protein IV	574568
2897	0.9394	0.0606	2.74095	1.38518e-06	4.55368e-06	0	0.25	-1.14006	-1.27906	2.61941	-9.30598	8.76773	0.000523323	0.0117434	0.000523323	0.0101316	0.00596144	0.0354653	TRUE	-1.21753	1.21753	366	LOC115928714	A disintegrin and metalloproteinase with thrombospondin motifs 6-like, transcript variant X2	115928714
2794	0.94	0.06	2.75154	1.21852e-06	3.91596e-06	0	0.25	-1.14174	-1.06482	3.19709	-13.6189	9.35445	0.000174441	0.000756579	0.000139553	0.000657895	0.000546386	0.00217966	TRUE	-1.22185	1.22185	612	LOC594231	tubulin beta chain	594231
2104	0.9444	0.0556	2.83237	3.16064e-07	1.32557e-06	0	0.25	-1.14294	-1.0484	3.62166	-14.7723	13.401	0.000104665	0.000822368	0.000104665	0.000592105	0.00111127	0.00353066	TRUE	-1.25493	1.25493	116	LOC589927	uncharacterized LOC589927	589927
3259	0.9372	0.0628	2.70294	6.74353e-07	1.78682e-06	0	0.25	-1.1489	-1.41225	2.49721	-8.1999	9.06461	0.000313994	0.00213816	0.000313994	0.00203947	0.00222958	0.00620624	TRUE	-1.20204	1.20204	104	LOC100888206	uncharacterized LOC100888206	100888206
1701	0.9478	0.0522	2.89906	7.18131e-06	1.98254e-05	0	0.25	-1.15262	-1.24883	3.4133	-12.1748	11.4983	0.00317482	0.0223684	0.00289572	0.0182237	0.0382013	0.109611	TRUE	-1.28233	1.28233	900	LOC588896	galanin receptor type 2-like	588896
1407	0.9506	0.0494	2.95714	6.83175e-06	1.21999e-05	0	0.25	-1.16143	-1.22945	3.7598	-13.852	16.3966	0.00251195	0.00509868	0.00156997	0.00289474	0.0234691	0.0164008	TRUE	-1.30627	1.30627	150	LOC581157	collagenase 3	581157
2238	0.9434	0.0566	2.81348	5.37062e-06	1.16506e-05	0	0.25	-1.16144	-1.35186	2.91291	-9.72401	9.45017	0.00240728	0.0250987	0.00223284	0.0231908	0.0354271	0.106438	TRUE	-1.24718	1.24718	806	LOC100888821	nose resistant to fluoxetine protein 6	100888821
1528	0.9496	0.0504	2.93605	1.31005e-06	3.50645e-06	0	0.25	-1.17503	-1.24596	3.33516	-12.4503	9.07456	0.000941981	0.0113816	0.000941981	0.0107237	0.00940739	0.0311962	TRUE	-1.29757	1.29757	440	LOC105437044	uncharacterized LOC105437044	105437044
1627	0.9486	0.0514	2.91535	5.35991e-05	0.00017597	0	0.25	-1.17815	-1.23771	3.09295	-9.37232	9.18835	0.0412727	0.630921	0.0329344	0.177993	0.448255	1.60814	TRUE	-1.28904	1.28904	6861	LOC115927314	brevican core protein-like	115927314
3095	0.9382	0.0618	2.72006	4.66484e-07	2.38285e-06	0	0.25	-1.20965	-1.15668	2.83348	-10.339	7.54277	0.000139553	0.00154605	0.000139553	0.00144737	0.000751909	0.00856678	TRUE	-1.20901	1.20901	51	LOC115922275	aqualysin-1-like	115922275
1886	0.9462	0.0538	2.86718	2.91476e-07	7.90554e-07	0	0.25	-1.21331	-1.31462	3.5845	-13.0157	12.7329	0.000104665	0.000559211	0.000104665	0.000460526	0.00141786	0.00141707	TRUE	-1.26922	1.26922	93	LOC115920486	uncharacterized LOC115920486	115920486
2465	0.9418	0.0582	2.78391	6.85735e-06	1.65089e-05	0	0.25	-1.21765	-1.44475	1.58543	-5.94652	6.03083	0.00753585	0.0566776	0.00725674	0.0525987	0.059807	0.151646	TRUE	-1.23508	1.23508	2032	LOC115928701	alpha-1,3/1,6-mannosyltransferase ALG2-like	115928701
3525	0.9358	0.0642	2.6794	1.22686e-06	2.37496e-06	0	0.25	-1.21843	-1.29895	2.2779	-10.6262	7.46181	0.000279105	0.00328947	0.000279105	0.00325658	0.00739766	0.0154599	TRUE	-1.19246	1.19246	126	LOC579861	major facilitator superfamily domain-containing protein 6	579861
2049	0.9448	0.0552	2.84001	2.44431e-05	3.54086e-05	0	0.25	-1.22102	-1.42538	3.3108	-11.1709	12.4253	0.0411332	0.153092	0.0373652	0.129868	0.267766	0.368338	TRUE	-1.25806	1.25806	6222	LOC591069	transmembrane protein 14C	591069
1465	0.9502	0.0498	2.94866	5.05542e-05	0.000226335	0	0.25	-1.2294	-1.32615	2.92582	-10.1777	8.18126	0.0312947	0.356053	0.0177581	0.147303	0.194812	1.81832	TRUE	-1.30277	1.30277	5414	LOC593520	transcription factor SOX-4	593520
3353	0.9368	0.0632	2.69617	1.8143e-06	1.13244e-05	0	0.25	-1.23195	-1.2301	2.72438	-9.15155	8.14179	0.00125597	0.0148355	0.00125597	0.0118421	0.0132918	0.0844706	TRUE	-1.19928	1.19928	423	LOC753001	NFX1-type zinc finger-containing protein 1-like	753001
368	0.967	0.033	3.37769	1.39009e-06	2.3437e-06	0	0.25	-1.23422	-1.27847	5.38253	-18.8383	15.7596	6.97764e-05	0.00115132	6.97764e-05	0.000756579	0.00110414	0.00381651	TRUE	-1.48149	1.48149	128	LOC105442143	uncharacterized LOC105442143	105442143
1603	0.9488	0.0512	2.91946	6.8942e-05	0.000148731	0	0.25	-1.23577	-1.29131	3.22296	-10.2543	8.36658	0.0575655	0.615164	0.0469246	0.253026	0.54461	1.36938	TRUE	-1.29073	1.29073	9217	LOC115918182	uncharacterized LOC115918182, transcript variant X2	115918182
2602	0.941	0.059	2.76941	1.07194e-06	2.49142e-06	0	0.25	-1.24009	-1.2828	3.14318	-11.6694	10.5731	0.000279105	0.00154605	0.000279105	0.00128289	0.00239749	0.0052337	TRUE	-1.22915	1.22915	51	LOC105445833	short-chain collagen C4-like	105445833
2903	0.9394	0.0606	2.74095	2.61347e-05	5.43494e-05	0	0.25	-1.25382	-0.98855	4.48904	-16.197	16.1124	0.0466804	0.225855	0.0412029	0.142566	0.270575	0.55685	TRUE	-1.21753	1.21753	6713	LOC587294	NHP2-like protein 1	587294
3067	0.9384	0.0616	2.72351	7.08149e-06	3.68376e-05	0	0.25	-1.25623	-1.22919	2.84569	-10.2085	8.23015	0.00348882	0.0600987	0.0032446	0.0388487	0.0327208	0.18614	TRUE	-1.21042	1.21042	1331	LOC576396	lamin-B1-like	576396
3390	0.9366	0.0634	2.69279	9.10843e-07	3.21264e-06	0	0.25	-1.2573	-1.46729	2.14765	-7.70884	7.26767	0.000732652	0.0113158	0.000732652	0.0108224	0.00595304	0.0272271	TRUE	-1.19791	1.19791	365	LOC100892242	histone-lysine N-methyltransferase SETD1A	100892242
2858	0.9396	0.0604	2.74446	4.0209e-06	1.4018e-05	0	0.25	-1.26392	-1.26233	3.22395	-11.8565	9.90396	0.000627987	0.00463816	0.00038377	0.00111842	0.00721104	0.0180683	TRUE	-1.21896	1.21896	50	LOC581500	muscle actin, transcript variant X1	581500
2558	0.9414	0.0586	2.77663	1.56088e-06	3.90148e-06	0	0.25	-1.27484	-1.29799	3.42435	-12.4015	11.0349	0.000488435	0.00226974	0.000453546	0.00200658	0.00557376	0.0107501	TRUE	-1.2321	1.2321	102	LOC100892691	uncharacterized LOC100892691	100892691
3004	0.9388	0.0612	2.73046	2.02666e-06	5.9537e-06	0	0.25	-1.27643	-1.35241	2.99139	-10.9088	10.261	0.00108153	0.00315789	0.00101176	0.00210526	0.00857322	0.0115577	TRUE	-1.21325	1.21325	100	LOC580381	GnRH-like tetrapeptide	580381
1389	0.9508	0.0492	2.96141	2.62011e-06	1.16457e-05	0	0.25	-1.28292	-1.31079	3.53508	-12.4722	9.8568	0.00115131	0.0216447	0.00108153	0.0175987	0.0149116	0.0616712	TRUE	-1.30803	1.30803	588	LOC115928774	uncharacterized LOC115928774	115928774
2506	0.9416	0.0584	2.78026	1.57269e-06	3.57948e-06	0	0.25	-1.2917	-1.36113	2.911	-12.2103	9.18019	0.000139553	0.00167763	0.000139553	0.00118421	0.000379033	0.00592894	TRUE	-1.23359	1.23359	521	LOC592056	alpha-N-acetylgalactosamine-specific lectin-like	592056
3479	0.936	0.064	2.68273	3.63585e-05	7.76138e-05	0	0.25	-1.29264	-1.34216	2.8505	-10.0148	8.42209	0.0398074	0.235428	0.0342951	0.143684	0.321522	0.737814	TRUE	-1.19382	1.19382	5484	LOC591161	fibrillin-3, transcript variant X1	591161
3185	0.9376	0.0624	2.70976	3.62571e-06	1.97633e-05	0	0.25	-1.29295	-1.39169	2.80735	-9.82073	8.50469	0.00355859	0.0412829	0.00307016	0.0288487	0.0270301	0.137098	TRUE	-1.20482	1.20482	1586	LOC574952	protein SPATA45 homolog	574952
2526	0.9414	0.0586	2.77663	1.39868e-06	3.16467e-06	0	0.25	-1.29469	-1.64352	2.63891	-8.22431	11.1216	0.00150019	0.00976974	0.0014653	0.00963816	0.0120816	0.0247813	TRUE	-1.2321	1.2321	560	LOC763037	acetyl-CoA acetyltransferase, cytosolic	763037
2312	0.943	0.057	2.80601	2.3648e-05	2.58923e-05	0	0.25	-1.29545	-1.44259	2.48194	-8.19446	5.92981	0.0170603	0.0650987	0.0153159	0.0580921	0.189345	0.213247	TRUE	-1.24413	1.24413	2367	LOC105444214	uncharacterized LOC105444214	105444214
2274	0.9432	0.0568	2.80974	0.000112425	0.000442807	0	0.25	-1.29903	-1.54693	2.41724	-8.50918	6.83764	0.118829	1.0677	0.0856505	0.419276	1.05002	4.43823	TRUE	-1.24565	1.24565	15767	LOC115928278	uncharacterized LOC115928278	115928278
2198	0.9438	0.0562	2.821	0.000130841	0.00050957	0	0.25	-1.30894	-1.33175	2.4606	-10.0789	6.5998	0.160067	1.33964	0.105153	0.401151	1.39038	5.95455	TRUE	-1.25026	1.25026	17044	LOC579572	cathepsin L1	579572
1519	0.9496	0.0504	2.93605	2.41951e-06	6.09578e-06	0	0.25	-1.31135	-1.41426	3.33942	-12.8923	12.2022	0.00286083	0.00611842	0.00195374	0.00226974	0.0141805	0.0163267	TRUE	-1.29757	1.29757	182	LOC100889702	uncharacterized LOC100889702	100889702
1196	0.9528	0.0472	3.00501	0.000372621	0.000930244	0	0.25	-1.31194	-1.34166	0.743514	-4.36094	1.94802	0.43052	3.35826	0.294072	0.775691	3.79366	9.87263	TRUE	-1.32606	1.32606	34223	LOC578237	arf-GAP with dual PH domain-containing protein 1, transcript variant X1	578237
3421	0.9364	0.0636	2.68943	2.37861e-06	9.81018e-06	0	0.25	-1.31533	-1.42924	2.4639	-9.40271	7.39884	0.000627987	0.0266118	0.000558211	0.0189803	0.00750274	0.0548688	TRUE	-1.19654	1.19654	708	LOC115925222	A disintegrin and metalloproteinase with thrombospondin motifs 6-like	115925222
2941	0.9392	0.0608	2.73744	2.76601e-05	7.83853e-05	0	0.25	-1.31728	-1.50562	1.6703	-7.24322	6.17483	0.0300736	0.282664	0.0276314	0.176546	0.205275	0.636478	TRUE	-1.2161	1.2161	7364	LOC575693	mannose-1-phosphate guanyltransferase beta-like	575693
3122	0.938	0.062	2.71662	2.23618e-06	4.9251e-06	0	0.25	-1.32051	-1.37707	2.37326	-8.86868	9.37448	0.0017793	0.0124013	0.0017793	0.0121382	0.0175772	0.0444738	TRUE	-1.20761	1.20761	437	LOC105441631	uncharacterized LOC105441631	105441631
2032	0.945	0.055	2.84385	8.16363e-06	1.32651e-05	0	0.25	-1.32197	-1.5088	2.89916	-10.6807	10.6674	0.00533789	0.0140789	0.00498901	0.0109868	0.0702653	0.0791241	TRUE	-1.25964	1.25964	608	LOC580797	semaphorin-5A	580797
2234	0.9434	0.0566	2.81348	2.68843e-06	1.22525e-05	0	0.25	-1.32351	-1.31401	3.42325	-15.4373	10.7888	0.00198863	0.0301316	0.00195374	0.0263158	0.0270931	0.102636	TRUE	-1.24718	1.24718	1038	LOC593119	O(6)-methylguanine-induced apoptosis 2	593119
3489	0.936	0.064	2.68273	3.54864e-06	1.43736e-05	0	0.25	-1.32532	-1.35786	2.68408	-11.5341	9.17501	0.0011862	0.0185197	0.00101176	0.00799342	0.0155805	0.0966754	TRUE	-1.19382	1.19382	287	LOC762372	cytochrome P450 3A30	762372
2631	0.9408	0.0592	2.76581	9.83962e-07	2.46722e-06	0	0.25	-1.32564	-1.37511	2.67129	-12.3467	7.4894	0.000313994	0.00286184	0.000313994	0.00279605	0.00431634	0.01239	TRUE	-1.22768	1.22768	106	LOC582557	kelch-like protein 9	582557
2275	0.9432	0.0568	2.80974	1.21454e-06	8.915e-06	0	0.25	-1.32612	-1.36189	3.57828	-12.9891	12.8634	0.000453546	0.00358553	0.000453546	0.00233553	0.00483006	0.0187666	TRUE	-1.24565	1.24565	92	LOC100892820	interleukin 17-like protein	100892820
3497	0.936	0.064	2.68273	2.29152e-05	5.22276e-05	0	0.25	-1.3279	-1.51988	2.1368	-8.16446	7.29879	0.0311203	0.145033	0.0275617	0.119441	0.251631	0.490199	TRUE	-1.19382	1.19382	5141	LOC115921846	nucleolar RNA helicase 2-like	115921846
2365	0.9426	0.0574	2.7986	0.000105089	0.000271548	0	0.25	-1.32868	-1.4285	1.93924	-7.81379	7.52254	0.148379	0.966151	0.118445	0.465461	1.02331	2.60463	TRUE	-1.24109	1.24109	20962	LOC581649	GTP-binding nuclear protein Ran, transcript variant X2	581649
1748	0.9474	0.0526	2.89101	6.10141e-06	2.01842e-05	0	0.25	-1.33254	-1.25345	3.77558	-12.3542	10.561	0.00481457	0.0833553	0.00436102	0.0610197	0.0407042	0.161283	TRUE	-1.27901	1.27901	2032	LOC115928149	SH3 domain-binding glutamic acid-rich-like protein 3	115928149
3215	0.9376	0.0624	2.70976	2.72996e-06	1.00713e-05	0	0.25	-1.33683	-1.42454	2.91665	-12.5466	10.289	0.000941981	0.00730263	0.000941981	0.00526316	0.00852735	0.0186959	TRUE	-1.20482	1.20482	519	LOC575180	adenylate cyclase type 2, transcript variant X2	575180
1883	0.9462	0.0538	2.86718	4.67723e-06	5.65819e-06	0	0.25	-1.34195	-1.39819	3.01805	-10.2576	8.04617	0.00181419	0.00773026	0.00170952	0.00733553	0.0211118	0.0380224	TRUE	-1.26922	1.26922	392	LOC105440843	uncharacterized LOC105440843, transcript variant X1	105440843
2957	0.939	0.061	2.73394	7.39555e-07	1.26234e-06	0	0.25	-1.34227	-1.41791	2.65222	-11.1477	10.5363	0.000244217	0.0025	0.000244217	0.00246711	0.00384179	0.00712602	TRUE	-1.21467	1.21467	86	LOC115922121	putative defense protein 3	115922121
810	0.9578	0.0422	3.12222	3.16775e-05	0.000877195	0	0.25	-1.34925	-0.68748	4.64995	-18.4529	10.7511	0.0177581	4.9524	0.0152461	0.212401	0.128217	8.07633	TRUE	-1.37469	1.37469	7838	LOC115925196	uncharacterized LOC115925196	115925196
3285	0.9372	0.0628	2.70294	6.48324e-05	0.000177572	0	0.25	-1.3525	-1.48598	1.84246	-7.38426	5.32254	0.0800335	0.536579	0.0705439	0.348816	0.674933	1.84917	TRUE	-1.20204	1.20204	14858	LOC765087	stress-induced-phosphoprotein 1	765087
2328	0.9428	0.0572	2.8023	1.27916e-06	6.07608e-06	0	0.25	-1.3543	-1.34951	3.01663	-12.5978	12.2704	0.000174441	0.00375	0.000174441	0.00276316	0.00124717	0.0203517	TRUE	-1.2426	1.2426	129	LOC115920696	uncharacterized LOC115920696	115920696
1907	0.946	0.054	2.86326	2.0769e-05	5.04523e-05	0	0.25	-1.35789	-1.40125	0.883811	-4.41504	3.61482	0.026201	0.161809	0.0247706	0.135822	0.200621	0.459746	TRUE	-1.26761	1.26761	5641	LOC115918044	ras-related protein Rab-6A, transcript variant X2	115918044
2529	0.9414	0.0586	2.77663	1.1878e-06	3.87175e-06	0	0.25	-1.36838	-1.36625	3.13462	-11.3562	8.83738	0.00038377	0.00440789	0.00038377	0.00378289	0.00798706	0.0150011	TRUE	-1.2321	1.2321	133	LOC575920	sal-like protein 1	575920
3504	0.936	0.064	2.68273	0.000179487	0.000523543	0	0.25	-1.3771	-1.54999	1.56755	-6.09381	4.98187	0.213516	1.75839	0.164637	0.622105	1.9464	5.46121	TRUE	-1.19382	1.19382	26033	LOC583030	uncharacterized LOC583030	583030
3393	0.9366	0.0634	2.69279	5.58946e-05	0.000211889	0	0.25	-1.38108	-1.41125	2.67305	-9.29637	7.68448	0.0766145	1.07263	0.0538674	0.207664	0.63133	2.3672	TRUE	-1.19791	1.19791	8209	LOC100890500	serine/threonine-protein phosphatase 1 regulatory subunit 10	100890500
773	0.9584	0.0416	3.13716	2.0752e-05	6.39529e-05	0	0.25	-1.38243	-1.43066	4.14652	-13.6271	11.8905	0.0172348	0.274474	0.0116178	0.0677303	0.0753045	0.369092	TRUE	-1.38091	1.38091	2490	LOC575628	cyclophilin 1	575628
3518	0.936	0.064	2.68273	0.000164751	0.00139288	0	0.25	-1.38632	-1.25417	2.93912	-11.9224	8.44246	0.164812	2.71184	0.120399	0.316941	1.69651	14.562	TRUE	-1.19382	1.19382	13469	LOC105436405	fibrillin-2, transcript variant X5	105436405
1912	0.946	0.054	2.86326	0.000249746	0.000728695	0	0.25	-1.39198	-1.59008	1.38612	-5.6722	3.74781	0.236647	2.64191	0.173673	0.66852	2.00513	7.33184	TRUE	-1.26761	1.26761	31498	LOC576765	neutral and basic amino acid transport protein rBAT, transcript variant X2	576765
1879	0.9462	0.0538	2.86718	1.9163e-05	5.29322e-05	0	0.25	-1.39398	-1.34881	3.13207	-11.6951	9.38144	0.0182116	0.0888158	0.0161183	0.0592105	0.17951	0.480442	TRUE	-1.26922	1.26922	2470	LOC753268	monocarboxylate transporter 7, transcript variant X1	753268
3166	0.9378	0.0622	2.71318	0.000115438	0.000305238	0	0.25	-1.39523	-1.43581	2.32809	-8.73296	7.45773	0.102327	0.708289	0.0734047	0.284803	0.909958	2.41779	TRUE	-1.20621	1.20621	13089	LOC752513	acidic proline-rich protein PRP33, transcript variant X2	752513
3184	0.9376	0.0624	2.70976	2.5168e-05	6.08078e-05	0	0.25	-1.40244	-1.48559	2.64381	-11.5966	9.02025	0.0182116	0.129638	0.0161183	0.0888158	0.184866	0.512299	TRUE	-1.20482	1.20482	3279	LOC115922368	vascular endothelial growth factor A-like	115922368
1989	0.9452	0.0548	2.84771	3.0802e-06	8.01556e-06	0	0.25	-1.40321	-1.34828	3.50979	-13.9682	10.6482	0.00163974	0.00947368	0.00156997	0.00898026	0.0293818	0.0549296	TRUE	-1.26122	1.26122	333	LOC115928769	uncharacterized LOC115928769	115928769
2994	0.9388	0.0612	2.73046	2.15993e-06	1.02079e-05	0	0.25	-1.40601	-1.55624	2.6687	-9.80594	8.17668	0.00170952	0.0249342	0.00160486	0.0228947	0.0193268	0.0805577	TRUE	-1.21325	1.21325	867	LOC583402	forkhead-associated domain-containing protein 1	583402
3228	0.9374	0.0626	2.70634	6.15439e-06	1.6679e-05	0	0.25	-1.40803	-1.57973	2.38895	-9.40043	8.82836	0.0100478	0.0594079	0.00959425	0.0552961	0.0603634	0.175022	TRUE	-1.20343	1.20343	2335	LOC115924944	charged multivesicular body protein 2a-like	115924944
3436	0.9362	0.0638	2.68608	0.00031849	0.000625013	0	0.25	-1.40861	-1.53357	2.16785	-7.50587	7.27516	0.284304	1.99589	0.18086	0.569704	3.26151	6.44193	TRUE	-1.19518	1.19518	23315	LOC115919137	uncharacterized LOC115919137, transcript variant X1	115919137
2127	0.9444	0.0556	2.83237	1.43253e-06	6.2879e-06	0	0.25	-1.41717	-1.61038	2.80601	-10.2659	9.15842	0.00111642	0.0182237	0.00111642	0.0170395	0.0100541	0.0488225	TRUE	-1.25493	1.25493	618	LOC115929646	protein FAM161B-like	115929646
2443	0.942	0.058	2.78756	3.41134e-06	1.46101e-05	0	0.25	-1.42195	-1.55982	2.85228	-11.7908	7.82283	0.0020584	0.00822368	0.00195374	0.00634868	0.0201552	0.024421	TRUE	-1.23657	1.23657	1016	LOC105442950	protein MOTHER of FT and TFL1-like	105442950
2622	0.941	0.059	2.76941	4.64343e-06	2.56795e-05	0	0.25	-1.42199	-1.35286	3.12705	-11.934	7.99792	0.00411681	0.0483553	0.00404703	0.0385526	0.0551729	0.234927	TRUE	-1.22915	1.22915	1326	LOC115924050	protein FAM189A1-like	115924050
2639	0.9408	0.0592	2.76581	7.88001e-06	1.76471e-05	0	0.25	-1.425	-1.43255	2.58154	-10.0181	8.03799	0.00512856	0.0355921	0.00450058	0.0273026	0.0345024	0.10244	TRUE	-1.22768	1.22768	1056	LOC115920227	uncharacterized LOC115920227	115920227
2665	0.9406	0.0594	2.76222	1.14208e-06	3.25556e-06	0	0.25	-1.42551	-1.44938	2.91871	-11.9133	12.7116	0.000523323	0.00536184	0.000523323	0.00509868	0.00479462	0.0157169	TRUE	-1.22621	1.22621	178	LOC100889093	uncharacterized LOC100889093	100889093
3146	0.938	0.062	2.71662	9.13151e-07	3.57235e-06	0	0.25	-1.429	-1.33921	3.34975	-13.393	10.7368	0.000244217	0.0105263	0.000244217	0.00904605	0.00598989	0.0238676	TRUE	-1.20761	1.20761	290	LOC115919169	uncharacterized LOC115919169, transcript variant X1	115919169
1522	0.9496	0.0504	2.93605	2.39208e-05	6.39843e-05	0	0.25	-1.43153	-1.68623	3.25785	-10.8758	12.8263	0.0372257	0.277862	0.0317482	0.181974	0.227767	0.643529	TRUE	-1.29757	1.29757	8336	LOC115919825	ATPase inhibitor mai-2, mitochondrial-like	115919825
3014	0.9386	0.0614	2.72698	8.01298e-07	2.31649e-06	0	0.25	-1.43301	-1.3141	3.2245	-14.3802	8.8464	6.97764e-05	0.00664474	6.97764e-05	0.00605263	0.00151796	0.0160218	TRUE	-1.21183	1.21183	232	LOC591223	uncharacterized LOC591223	591223
1109	0.954	0.046	3.03202	4.33454e-05	0.000243884	0	0.25	-1.43426	-1.24396	3.78191	-13.8047	9.87865	0.0158392	1.26109	0.00987336	0.124671	0.114088	1.9312	TRUE	-1.33724	1.33724	4186	LOC115921241	uncharacterized LOC115921241	115921241
1409	0.9506	0.0494	2.95714	3.41104e-07	1.59734e-06	0	0.25	-1.43643	-1.57591	4.27403	-16.1584	12.2265	6.97764e-05	0.00292763	6.97764e-05	0.00286184	0.000310688	0.0108562	TRUE	-1.30627	1.30627	100	LOC115920314	cilia- and flagella-associated protein 20-like	115920314
2155	0.944	0.056	2.82477	0.000401502	0.00107143	0	0.25	-1.43707	-1.50261	1.9765	-8.00248	7.96486	0.600216	4.23586	0.329344	0.763092	4.00105	11.6585	TRUE	-1.25181	1.25181	40631	LOC586530	histone H3.3	586530
1812	0.9468	0.0532	2.87903	5.24804e-05	0.000138537	0	0.25	-1.44152	-1.49119	1.17205	-5.84487	3.48089	0.0763702	0.539572	0.0681017	0.343289	0.584664	1.47694	TRUE	-1.27409	1.27409	14280	LOC763802	transitional endoplasmic reticulum ATPase	763802
3213	0.9376	0.0624	2.70976	5.7446e-07	1.65435e-06	0	0.25	-1.44207	-1.43502	3.06773	-13.1878	10.144	0.000104665	0.00134868	0.000104665	0.00111842	0.00263743	0.00456653	TRUE	-1.20482	1.20482	53	LOC100893043	5-hydroxytryptamine receptor 1-like	100893043
3277	0.9372	0.0628	2.70294	2.84685e-05	8.08436e-05	0	0.25	-1.44719	-1.37777	3.17887	-13.6531	7.5137	0.022154	0.379737	0.0201305	0.176612	0.235597	0.715422	TRUE	-1.20204	1.20204	6051	LOC115917867	neurogenic locus notch homolog protein 1-like	115917867
2313	0.943	0.057	2.80601	2.42265e-06	6.59614e-06	0	0.25	-1.44756	-1.44303	2.60447	-10.0021	7.32519	0.000593099	0.00220395	0.000523323	0.00167763	0.00488854	0.0079342	TRUE	-1.24413	1.24413	71	LOC763080	SALMFamide neuropeptide, transcript variant X2	763080
3188	0.9376	0.0624	2.70976	5.11786e-07	1.66786e-06	0	0.25	-1.4502	-1.48545	2.64436	-10.8918	7.19168	0.000139553	0.0025	0.000139553	0.00240132	0.000820848	0.00745865	TRUE	-1.20482	1.20482	81	LOC105437321	sulfotransferase 1C2A-like	105437321
3440	0.9362	0.0638	2.68608	3.75843e-07	3.27865e-06	0	0.25	-1.45603	-1.26387	3.25135	-13.6098	8.27695	0.000174441	0.00506579	0.000174441	0.00467105	0.00243297	0.0303803	TRUE	-1.19518	1.19518	154	LOC579833	flavin-containing monooxygenase FMO GS-OX4-like	579833
2557	0.9414	0.0586	2.77663	4.24752e-07	1.46686e-06	0	0.25	-1.45802	-1.38855	3.47435	-15.1503	10.5484	0.000139553	0.000756579	0.000139553	0.000657895	0.0014685	0.003599	TRUE	-1.2321	1.2321	139	LOC578211	neurotrypsin	578211
3532	0.9358	0.0642	2.6794	1.96905e-05	8.51028e-05	0	0.25	-1.46086	-1.41434	2.40067	-8.98171	5.84263	0.0135715	0.209836	0.0123853	0.115296	0.127168	0.653073	TRUE	-1.19246	1.19246	5395	LOC593642	uncharacterized LOC593642, transcript variant X1	593642
1696	0.948	0.052	2.90311	2.37036e-07	6.95389e-07	0	0.25	-1.46517	-1.55264	2.87056	-11.406	8.77143	0.000139553	0.000756579	0.000139553	0.000723684	0.000628908	0.00307805	TRUE	-1.284	1.284	51	LOC115919150	chitinase-like protein PB1E7.04c	115919150
1457	0.9502	0.0498	2.94866	4.83136e-06	2.69282e-05	0	0.25	-1.46605	-1.65977	3.15984	-11.442	9.59029	0.00289572	0.0347697	0.00261661	0.0269737	0.0248685	0.154561	TRUE	-1.30277	1.30277	924	LOC115922646	diamine acetyltransferase 2-like	115922646
1239	0.9524	0.0476	2.99615	4.32621e-06	2.22426e-05	0	0.25	-1.46715	-1.81888	2.89742	-10.494	10.5442	0.00387259	0.0547039	0.00380281	0.0479934	0.0318329	0.197212	TRUE	-1.32239	1.32239	1655	LOC115926804	uncharacterized LOC115926804	115926804
1589	0.949	0.051	2.92358	2.37827e-06	5.98696e-06	0	0.25	-1.46873	-1.66775	3.05058	-13.3452	10.8418	0.00167463	0.0156908	0.00167463	0.0151645	0.0199466	0.0515407	TRUE	-1.29243	1.29243	561	LOC115926876	GAS2-like protein pickled eggs	115926876
2836	0.9396	0.0604	2.74446	2.89536e-05	8.64117e-05	0	0.25	-1.47208	-1.62941	2.10441	-9.14274	7.34821	0.0400865	0.279013	0.0311551	0.19477	0.255101	0.846136	TRUE	-1.21896	1.21896	8016	LOC764303	zinc finger protein 622, transcript variant X1	764303
3113	0.9382	0.0618	2.72006	1.05491e-06	4.2353e-06	0	0.25	-1.47215	-1.47984	2.54741	-10.119	7.14347	0.000418658	0.00269737	0.000418658	0.00226974	0.00468447	0.00681456	TRUE	-1.20901	1.20901	85	LOC115920730	mucin-5AC-like	115920730
1756	0.9474	0.0526	2.89101	7.93644e-07	1.84418e-06	0	0.25	-1.47861	-1.67478	3.1056	-11.52	10.4111	0.000418658	0.00305921	0.000418658	0.00305921	0.00287391	0.0103157	TRUE	-1.27901	1.27901	110	LOC105446856	NXPE family member 3-like	105446856
2209	0.9438	0.0562	2.821	9.62613e-07	5.12946e-06	0	0.25	-1.48059	-1.34205	3.23026	-14.1056	8.38284	0.000348882	0.00996711	0.000348882	0.00276316	0.00484248	0.0164933	TRUE	-1.25026	1.25026	103	LOC105446033	stromelysin-2-like	105446033
2022	0.945	0.055	2.84385	1.00795e-05	3.08184e-05	0	0.25	-1.48222	-1.59188	1.64813	-6.52386	5.9528	0.0147577	0.0999671	0.0139204	0.0888158	0.0988897	0.306714	TRUE	-1.25964	1.25964	3553	LOC576460	calmodulin-like protein 4	576460
2147	0.9442	0.0558	2.82856	3.9666e-05	0.0001267	0	0.25	-1.48241	-1.67528	1.5589	-6.16296	4.82334	0.0444475	0.445822	0.0405052	0.274868	0.343412	1.15948	TRUE	-1.25337	1.25337	10464	LOC582884	traB domain-containing protein	582884
3249	0.9374	0.0626	2.70634	1.1578e-06	5.02327e-06	0	0.25	-1.48344	-1.61408	2.85083	-10.5017	8.25246	0.000488435	0.00723684	0.000488435	0.00641447	0.0057183	0.0185555	TRUE	-1.20343	1.20343	491	LOC752118	meiosis expressed gene 1 protein homolog	752118
2468	0.9418	0.0582	2.78391	1.61135e-06	1.24462e-05	0	0.25	-1.4845	-1.18866	3.28764	-12.3822	9.38428	0.000348882	0.00345395	0.000209329	0.00220395	0.00120464	0.0148596	TRUE	-1.23508	1.23508	81	LOC100890724	dopamine receptor 2-like	100890724
2137	0.9442	0.0558	2.82856	1.37051e-06	1.90135e-06	0	0.25	-1.48506	-1.63084	2.9344	-11.6468	9.72345	0.000523323	0.00263158	0.000523323	0.00259868	0.00852219	0.0121125	TRUE	-1.25337	1.25337	106	LOC115920403	internalin I-like	115920403
3102	0.9382	0.0618	2.72006	9.60678e-06	1.63557e-05	0	0.25	-1.48819	-1.55006	2.53736	-11.1893	7.77842	0.00778006	0.0295724	0.00715208	0.0234539	0.0846544	0.107323	TRUE	-1.20901	1.20901	944	LOC590038	homeobox protein engrailed	590038
2454	0.942	0.058	2.78756	8.57799e-05	0.000289622	0	0.25	-1.49225	-1.64517	2.65465	-12.0336	10.2402	0.0674737	0.905	0.0562398	0.368947	0.721457	2.85109	TRUE	-1.23657	1.23657	15076	LOC575558	attractin-like protein 1, transcript variant X5	575558
2442	0.942	0.058	2.78756	1.69324e-06	6.03606e-06	0	0.25	-1.49354	-1.51584	3.00686	-11.7413	11.4018	0.000662875	0.00453947	0.000662875	0.00263158	0.00614287	0.0134872	TRUE	-1.23657	1.23657	216	LOC577301	cholecystokinin receptor type A	577301
2675	0.9406	0.0594	2.76222	2.56873e-06	8.88219e-06	0	0.25	-1.49698	-1.59953	1.84372	-6.90798	6.39824	0.00195374	0.0213487	0.00195374	0.0207895	0.0189689	0.08787	TRUE	-1.22621	1.22621	712	LOC115919447	protein Skeletor, isoforms B/C-like	115919447
1338	0.9514	0.0486	2.97431	2.76409e-05	8.8489e-05	0	0.25	-1.49955	-1.47421	3.58401	-14.2413	9.16318	0.0141646	0.325724	0.0100129	0.102566	0.155958	0.782757	TRUE	-1.31336	1.31336	4703	LOC752620	uncharacterized LOC752620, transcript variant X1	752620
3383	0.9366	0.0634	2.69279	8.77753e-07	2.6056e-06	0	0.25	-1.50009	-1.48407	3.02001	-12.3331	9.36675	0.000279105	0.00546053	0.000279105	0.00536184	0.00451123	0.0191862	TRUE	-1.19791	1.19791	191	LOC575704	putative metallocarboxypeptidase ECM14	575704
2599	0.941	0.059	2.76941	3.09544e-05	0.000151543	0	0.25	-1.50169	-1.51564	2.8499	-10.5856	7.97416	0.0303178	0.424112	0.0287479	0.240789	0.312296	1.51803	TRUE	-1.22915	1.22915	8900	LOC589270	protein unc-13 homolog D, transcript variant X1	589270
2648	0.9408	0.0592	2.76581	8.30901e-07	6.02167e-06	0	0.25	-1.50237	-1.31159	3.37919	-15.4799	10.3047	0.000453546	0.00575658	0.000453546	0.00453947	0.0079425	0.0210824	TRUE	-1.22768	1.22768	165	LOC100892133	neurogenic locus notch homolog protein 1	100892133
2263	0.9432	0.0568	2.80974	8.70833e-07	4.38046e-06	0	0.25	-1.50823	-1.37951	2.91114	-10.8877	7.41403	0.000593099	0.00967105	0.000593099	0.00914474	0.00498454	0.0359291	TRUE	-1.24565	1.24565	310	LOC115928513	NXPE family member 3-like	115928513
1374	0.951	0.049	2.96569	1.54997e-05	4.95622e-05	0	0.25	-1.50951	-1.80947	2.46719	-9.61319	9.06842	0.0260964	0.186743	0.0233402	0.152566	0.185811	0.54595	TRUE	-1.3098	1.3098	6404	LOC583558	coiled-coil-helix-coiled-coil-helix domain-containing protein 2	583558
2745	0.9402	0.0598	2.75509	5.41599e-06	1.71713e-05	0	0.25	-1.5105	-1.53293	2.71927	-9.60264	8.3991	0.000872205	0.00671053	0.000732652	0.00480263	0.0074359	0.0234874	TRUE	-1.2233	1.2233	174	LOC100888700	UPF0746 protein DDB_G0281095	100888700
2733	0.9404	0.0596	2.75865	2.91366e-06	1.52317e-05	0	0.25	-1.51678	-1.52363	2.92118	-9.81605	9.1079	0.0032446	0.0307237	0.00272128	0.0216447	0.0190405	0.117949	TRUE	-1.22475	1.22475	760	LOC115922216	uncharacterized LOC115922216	115922216
3374	0.9366	0.0634	2.69279	9.8319e-06	2.78353e-05	0	0.25	-1.5219	-1.57892	2.46591	-10.6172	7.09525	0.00554722	0.0752303	0.00467502	0.0328289	0.0675623	0.153507	TRUE	-1.19791	1.19791	1165	LOC100889934	uncharacterized LOC100889934	100889934
1880	0.9462	0.0538	2.86718	1.06903e-05	2.59737e-05	0	0.25	-1.52397	-1.53051	3.42534	-13.1261	12.9284	0.00467502	0.0254605	0.00254684	0.00766447	0.0291216	0.0659503	TRUE	-1.26922	1.26922	1751	LOC373214	scavenger receptor cysteine-rich protein	373214
1954	0.9456	0.0544	2.85546	1.05961e-05	3.33958e-05	0	0.25	-1.52739	-1.65086	2.99398	-11.8302	9.80175	0.00474479	0.0651974	0.00432613	0.0472697	0.0455469	0.21043	TRUE	-1.2644	1.2644	2669	LOC754005	uncharacterized LOC754005	754005
3485	0.936	0.064	2.68273	1.056e-05	4.16805e-05	0	0.25	-1.53027	-1.63708	2.46188	-7.9722	7.54728	0.0122458	0.157763	0.011862	0.125592	0.0843357	0.364687	TRUE	-1.19382	1.19382	5602	LOC115918556	hippocalcin-like protein 1	115918556
1291	0.9518	0.0482	2.983	4.28243e-06	1.88937e-05	0	0.25	-1.53688	-1.59387	3.36942	-12.3577	9.43802	0.00380281	0.0483882	0.00380281	0.0433224	0.0445101	0.208421	TRUE	-1.31695	1.31695	1527	LOC105438282	BAI1-associated protein 3-like	105438282
2581	0.9412	0.0588	2.77301	9.65451e-07	4.207e-06	0	0.25	-1.5405	-1.5384	3.14764	-12.5784	9.06382	0.00038377	0.00200658	0.00038377	0.00128289	0.00460903	0.00520954	TRUE	-1.23062	1.23062	69	LOC593553	protein rolling stone	593553
2470	0.9418	0.0582	2.78391	3.65105e-07	1.79428e-06	0	0.25	-1.54383	-1.67065	2.88476	-11.1385	9.34697	0.000279105	0.005	0.000279105	0.00486842	0.00216028	0.013105	TRUE	-1.23508	1.23508	173	LOC115930027	uncharacterized LOC115930027	115930027
3320	0.937	0.063	2.69955	0.00012115	0.000328211	0	0.25	-1.54801	-1.54272	1.10348	-5.18518	2.82191	0.135924	1.08243	0.106932	0.493421	1.05243	3.19567	TRUE	-1.20066	1.20066	19671	LOC373247	nuclear intermediate filament protein	373247
1092	0.9542	0.0458	3.03659	3.28623e-06	6.96292e-06	0	0.25	-1.54824	-1.0976	4.58557	-17.5208	12.7181	0.000872205	0.00450658	0.000627987	0.00328947	0.00597921	0.0140438	TRUE	-1.33913	1.33913	124	LOC100889783	pre-mRNA-splicing factor 38B, transcript variant X2	100889783
3487	0.936	0.064	2.68273	1.41601e-05	4.41722e-05	0	0.25	-1.5487	-1.62494	1.58249	-6.3674	4.66794	0.0135366	0.1575	0.0130482	0.120987	0.0946701	0.430237	TRUE	-1.19382	1.19382	5044	LOC588683	dnaJ homolog subfamily C member 3	588683
2815	0.9398	0.0602	2.74799	6.32851e-05	0.000209761	0	0.25	-1.55001	-1.72402	1.62702	-6.64976	5.25603	0.0813244	0.622467	0.0659387	0.352138	0.551259	1.8866	TRUE	-1.2204	1.2204	14748	LOC587798	ran-specific GTPase-activating protein, transcript variant X2	587798
3086	0.9382	0.0618	2.72006	1.61299e-06	6.01994e-06	0	0.25	-1.55339	-1.63285	2.47295	-10.2627	7.69201	0.000837316	0.00345395	0.000837316	0.00286184	0.00917522	0.0089062	TRUE	-1.20901	1.20901	118	LOC581326	collagen alpha-1(XI) chain	581326
1730	0.9476	0.0524	2.89503	3.46965e-06	2.02353e-05	0	0.25	-1.55773	-1.58695	3.07499	-12.2024	9.9277	0.0044308	0.0522039	0.00418658	0.0412171	0.0414525	0.152563	TRUE	-1.28067	1.28067	1643	LOC589708	IQ and ubiquitin-like domain-containing protein	589708
3403	0.9364	0.0636	2.68943	9.54831e-06	3.08386e-05	0	0.25	-1.55877	-1.65332	1.73765	-7.77224	5.23658	0.0117224	0.108553	0.0111293	0.0901974	0.0836169	0.27427	TRUE	-1.19654	1.19654	3605	LOC577843	tyrosine--tRNA ligase, cytoplasmic, transcript variant X1	577843
2781	0.94	0.06	2.75154	0.000187437	0.000620057	0	0.25	-1.57428	-1.73107	2.10828	-8.09871	6.71498	0.19656	2.14661	0.114852	0.50273	1.89707	6.68163	TRUE	-1.22185	1.22185	21338	LOC100892559	early growth response protein 1-B, transcript variant X1	100892559
3542	0.9358	0.0642	2.6794	6.79995e-07	3.40033e-06	0	0.25	-1.57755	-1.53445	2.40709	-10.6226	6.73642	0.000279105	0.00263158	0.000279105	0.00233553	0.00431466	0.00795725	TRUE	-1.19246	1.19246	153	LOC579489	UPF0686 protein C11orf1 homolog	579489
1292	0.9518	0.0482	2.983	1.13844e-05	3.74038e-05	0	0.25	-1.57789	-1.71831	3.56668	-12.6248	13.8894	0.00903604	0.108059	0.00743118	0.0650329	0.069364	0.261332	TRUE	-1.31695	1.31695	2718	LOC115918749	uncharacterized LOC115918749	115918749
3425	0.9364	0.0636	2.68943	4.4829e-06	1.4499e-05	0	0.25	-1.58012	-1.67911	2.18336	-8.45253	7.97562	0.00233751	0.0518092	0.00219796	0.0406579	0.0225768	0.112563	TRUE	-1.19654	1.19654	1345	LOC583790	gelsolin-like protein 2	583790
2320	0.9428	0.0572	2.8023	2.49754e-07	6.42946e-07	0	0.25	-1.58033	-1.61684	2.87452	-12.6665	8.72037	3.48882e-05	0.000263158	3.48882e-05	0.000230263	0.00122415	0.000975231	TRUE	-1.2426	1.2426	63	LOC105446084	methyltransferase-like protein 27	105446084
2668	0.9406	0.0594	2.76222	9.40737e-05	0.00035202	0	0.25	-1.58295	-1.64616	2.50876	-10.044	7.94767	0.0778006	1.02905	0.06395	0.361316	0.900826	3.64162	TRUE	-1.22621	1.22621	13081	LOC590762	mediator of RNA polymerase II transcription subunit 1, transcript variant X1	590762
2875	0.9394	0.0606	2.74095	1.43882e-06	8.08751e-06	0	0.25	-1.58364	-1.54085	2.68448	-12.387	7.42333	0.00076754	0.0163158	0.000732652	0.0146711	0.00518021	0.0509231	TRUE	-1.21753	1.21753	572	LOC763091	cilia- and flagella-associated protein 58	763091
2886	0.9394	0.0606	2.74095	0.000250174	0.000849125	0	0.25	-1.58575	-1.69696	2.66524	-10.169	9.86473	0.204863	3.55862	0.117503	0.496678	1.89915	8.68117	TRUE	-1.21753	1.21753	19232	LOC115918231	uncharacterized LOC115918231, transcript variant X2	115918231
3020	0.9386	0.0614	2.72698	0.000166596	0.000577757	0	0.25	-1.58638	-1.58487	2.55181	-10.5654	7.63032	0.128249	1.06467	0.09828	0.343849	1.34962	4.94883	TRUE	-1.21183	1.21183	13849	LOC578045	receptor-type tyrosine-protein phosphatase delta	578045
2193	0.9438	0.0562	2.821	5.67988e-06	1.77293e-05	0	0.25	-1.58816	-1.60041	2.78567	-9.80703	9.84707	0.00219796	0.0126316	0.00191885	0.00911184	0.0133052	0.040166	TRUE	-1.25026	1.25026	1891	LOC115918925	tubulin alpha-1 chain-like	115918925
1192	0.953	0.047	3.00947	0.000941081	0.00294785	0	0.25	-1.58933	-1.67429	0.963872	-4.80556	2.75212	1.08432	10.091	0.537173	0.921086	9.66102	31.796	TRUE	-1.3279	1.3279	52574	LOC579450	sodium/potassium-transporting ATPase subunit beta-1	579450
1839	0.9466	0.0534	2.87507	4.63229e-05	0.000153548	0	0.25	-1.59257	-1.75147	3.11197	-11.402	11.1748	0.0288525	0.327434	0.0249451	0.188882	0.38483	1.26907	TRUE	-1.27246	1.27246	6588	LOC115926902	serine/arginine repetitive matrix protein 1-like	115926902
3502	0.936	0.064	2.68273	6.91585e-05	0.000224601	0	0.25	-1.59333	-1.63848	1.31641	-6.14078	4.63217	0.0843596	0.72977	0.0769284	0.401053	0.798486	2.48707	TRUE	-1.19382	1.19382	15426	LOC115919104	dual specificity protein phosphatase 6-like	115919104
2158	0.944	0.056	2.82477	3.61951e-05	0.000206482	0	0.25	-1.59448	-1.49271	3.24209	-12.3665	11.4245	0.0322716	0.417171	0.0305969	0.240395	0.342637	1.87831	TRUE	-1.25181	1.25181	9017	LOC585875	protein unc-13 homolog D, transcript variant X1	585875
2613	0.941	0.059	2.76941	3.516e-05	0.000116508	0	0.25	-1.59488	-1.64434	2.19742	-8.94481	7.68512	0.0290619	0.306645	0.0241077	0.199408	0.257429	1.12669	TRUE	-1.22915	1.22915	7634	LOC577222	carnitine O-palmitoyltransferase 1, liver isoform, transcript variant X2	577222
3415	0.9364	0.0636	2.68943	0.000274475	0.000786645	0	0.25	-1.59926	-1.63547	1.12345	-5.84217	3.30045	0.283955	2.43579	0.216446	0.748882	2.86315	8.04593	TRUE	-1.19654	1.19654	34253	LOC578813	probable ATP-dependent RNA helicase DDX17, transcript variant X1	578813
1808	0.9468	0.0532	2.87903	3.37922e-07	1.24689e-06	0	0.25	-1.60088	-1.59052	3.205	-12.5303	9.49174	0.000104665	0.00200658	0.000104665	0.00197368	0.00120034	0.00627931	TRUE	-1.27409	1.27409	110	LOC115918363	uncharacterized protein C20orf85 homolog	115918363
2076	0.9446	0.0554	2.83618	1.97809e-06	1.55264e-05	0	0.25	-1.60609	-1.57182	3.19007	-14.1865	9.20185	0.00184907	0.0454276	0.00184907	0.0340789	0.015832	0.140767	TRUE	-1.25649	1.25649	1298	LOC581159	trichohyalin, transcript variant X2	581159
3252	0.9374	0.0626	2.70634	0.000805053	0.0025627	0	0.25	-1.61031	-1.6369	1.18899	-7.23488	3.23855	0.920594	8.05053	0.472281	0.883454	8.06332	25.7665	TRUE	-1.20343	1.20343	42269	ets1	ets homolog, transcript variant X2	373306
3176	0.9378	0.0622	2.71318	6.13944e-07	2.19783e-06	0	0.25	-1.62324	-1.60314	2.59434	-10.6335	7.04551	0.000139553	0.00144737	0.000139553	0.00118421	0.00166033	0.00669536	TRUE	-1.20621	1.20621	54	LOC590976	D-beta-hydroxybutyrate dehydrogenase, mitochondrial	590976
2261	0.9432	0.0568	2.80974	4.86654e-07	1.56056e-06	0	0.25	-1.62378	-1.70496	2.61992	-11.3244	9.0811	0.000313994	0.00302632	0.000313994	0.00289474	0.00202859	0.0107567	TRUE	-1.24565	1.24565	132	LOC115918457	nucleolar and coiled-body phosphoprotein 1-like	115918457
1904	0.946	0.054	2.86326	0.000120798	0.000364435	0	0.25	-1.62655	-1.80167	1.98024	-7.90048	6.94002	0.19349	1.36638	0.130935	0.514572	1.26168	3.72509	TRUE	-1.26761	1.26761	23787	LOC590481	eukaryotic translation initiation factor 2 subunit 2	590481
2948	0.9392	0.0608	2.73744	4.34225e-05	0.000168596	0	0.25	-1.62668	-1.78976	2.095	-8.7157	7.52107	0.0398772	0.703125	0.0354464	0.28602	0.371881	1.66075	TRUE	-1.2161	1.2161	10373	LOC757294	serine protease inhibitor dipetalogastin, transcript variant X3	757294
2471	0.9418	0.0582	2.78391	0.000524027	0.00182201	0	0.25	-1.62764	-1.69915	1.30435	-6.02396	3.72579	0.524404	5.24793	0.354952	0.787993	5.56372	19.1122	TRUE	-1.23508	1.23508	39036	LOC578691	ras-responsive element-binding protein 1, transcript variant X2	578691
2351	0.9426	0.0574	2.7986	3.06965e-06	1.16174e-05	0	0.25	-1.63231	-1.77367	2.18755	-9.12421	6.69306	0.00202351	0.0172697	0.00202351	0.0165789	0.0269655	0.0855488	TRUE	-1.24109	1.24109	578	LOC576657	putative ammonium transporter 1	576657
1295	0.9518	0.0482	2.983	0.000162944	0.000492105	0	0.25	-1.63837	-1.71691	1.60073	-6.83764	5.6261	0.246345	1.8176	0.166696	0.613388	1.74501	5.16201	TRUE	-1.31695	1.31695	29370	LOC574926	glutamine synthetase	574926
1757	0.9474	0.0526	2.89101	5.79137e-05	0.000191838	0	0.25	-1.6384	-1.70354	2.68446	-9.58077	7.71234	0.0567631	0.44273	0.0428078	0.206875	0.422378	1.51155	TRUE	-1.27901	1.27901	8528	LOC581216	laccase-1	581216
3292	0.937	0.063	2.69955	3.14281e-06	1.09945e-05	0	0.25	-1.64231	-1.65565	2.38153	-10.1943	7.58599	0.00279105	0.0189145	0.00272128	0.0168092	0.026134	0.0528317	TRUE	-1.20066	1.20066	744	LOC115919941	alsin-like, transcript variant X2	115919941
3270	0.9372	0.0628	2.70294	1.49995e-05	4.73045e-05	0	0.25	-1.6427	-1.76496	2.2641	-8.32141	6.49891	0.0110944	0.0787829	0.00903604	0.0570724	0.0979633	0.263493	TRUE	-1.20204	1.20204	2167	LOC577782	uncharacterized LOC577782	577782
1749	0.9474	0.0526	2.89101	5.01247e-06	3.14357e-05	0	0.25	-1.64331	-1.74254	2.43502	-9.55183	5.6323	0.00254684	0.0734211	0.00240728	0.0562829	0.021525	0.210186	TRUE	-1.27901	1.27901	2132	LOC592523	DPY30 domain-containing protein 1, transcript variant X1	592523
1513	0.9496	0.0504	2.93605	8.08069e-06	2.69811e-05	0	0.25	-1.64428	-1.69949	1.36497	-5.93458	4.29207	0.0121062	0.0815789	0.0111991	0.0659211	0.0971099	0.264889	TRUE	-1.29757	1.29757	2633	LOC581429	glycoprotein-N-acetylgalactosamine 3-beta-galactosyltransferase 1-like	581429
1863	0.9464	0.0536	2.87112	8.09828e-07	2.73853e-06	0	0.25	-1.65051	-1.72168	1.92899	-9.35183	5.39971	0.000418658	0.00796053	0.000418658	0.00773026	0.00372076	0.0230805	TRUE	-1.27084	1.27084	259	LOC115929299	uncharacterized LOC115929299	115929299
3387	0.9366	0.0634	2.69279	1.17178e-07	4.3561e-07	0	0.25	-1.65268	-1.70291	2.27898	-11.0736	7.50997	0	0.000328947	0	0.000328947	0	0.00145083	TRUE	-1.19791	1.19791	68	LOC115923853	adhesion G-protein coupled receptor G2-like	115923853
3161	0.9378	0.0622	2.71318	0.000194062	0.000659696	0	0.25	-1.65388	-1.69589	2.82895	-11.4215	10.635	0.178767	1.47622	0.130866	0.368125	2.23339	7.45783	TRUE	-1.20621	1.20621	15480	LOC588471	transforming growth factor beta-2 proprotein	588471
2348	0.9426	0.0574	2.7986	2.2295e-06	1.44847e-05	0	0.25	-1.65495	-1.62584	3.03481	-11.072	9.85562	0.0011862	0.0703618	0.000523323	0.00424342	0.00961126	0.0951775	TRUE	-1.24109	1.24109	262	LOC763814	ADP-ribosylation factor	763814
3107	0.9382	0.0618	2.72006	8.13328e-07	3.48185e-06	0	0.25	-1.65606	-1.7238	2.57271	-11.5973	8.19941	0.000348882	0.00575658	0.000348882	0.00552632	0.003418	0.0214516	TRUE	-1.20901	1.20901	218	LOC586761	cilia- and flagella-associated protein 58	586761
2115	0.9444	0.0556	2.83237	1.30851e-06	7.61536e-06	0	0.25	-1.65788	-1.75214	2.78536	-11.1903	8.23573	0.000558211	0.0191447	0.000558211	0.0171382	0.00677446	0.0589493	TRUE	-1.25493	1.25493	652	LOC592945	cilia- and flagella-associated protein 58	592945
325	0.9682	0.0318	3.41597	6.53896e-06	3.50072e-05	0	0.25	-1.65925	-1.98988	4.02973	-14.8239	10.5942	0.00460524	0.0728289	0.0038377	0.0466118	0.0406271	0.299024	TRUE	-1.49757	1.49757	1553	LOC115929720	uncharacterized LOC115929720	115929720
2292	0.943	0.057	2.80601	8.96039e-07	3.06577e-06	0	0.25	-1.66579	-1.69479	2.72272	-11.1053	7.74546	0.00038377	0.00203947	0.00038377	0.001875	0.00560777	0.00861913	TRUE	-1.24413	1.24413	89	LOC105438197	uncharacterized LOC105438197, transcript variant X1	105438197
2551	0.9414	0.0586	2.77663	7.15664e-06	2.77606e-05	0	0.25	-1.67017	-1.67137	2.51984	-9.55916	6.86579	0.00729163	0.108454	0.00593099	0.0796711	0.048207	0.248553	TRUE	-1.2321	1.2321	2765	LOC105436425	uncharacterized LOC105436425, transcript variant X1	105436425
1640	0.9486	0.0514	2.91535	5.83752e-05	0.000198008	0	0.25	-1.67712	-1.79553	1.49848	-7.17772	4.78009	0.0685204	0.7025	0.0623452	0.388816	0.630949	2.09116	TRUE	-1.28904	1.28904	15285	LOC754879	E3 ubiquitin-protein ligase HECTD1, transcript variant X3	754879
2785	0.94	0.06	2.75154	3.9709e-07	1.65828e-06	0	0.25	-1.68243	-1.62304	2.6237	-10.2256	6.84515	0.000279105	0.00190789	0.000279105	0.00177632	0.00198596	0.00561127	TRUE	-1.22185	1.22185	86	LOC105440012	mucin-5AC-like	105440012
2166	0.944	0.056	2.82477	1.02428e-06	1.27568e-05	0	0.25	-1.68328	-1.64216	3.46335	-15.4509	9.09772	0.000244217	0.00947368	0.000244217	0.00368421	0.00186127	0.0335481	TRUE	-1.25181	1.25181	126	LOC115924017	uncharacterized LOC115924017	115924017
1806	0.947	0.053	2.88301	1.1103e-06	5.45865e-06	0	0.25	-1.68363	-1.80177	2.88796	-11.4471	8.98184	0.000907093	0.0130263	0.000872205	0.0119737	0.00731308	0.0426621	TRUE	-1.27572	1.27572	481	LOC100891071	uncharacterized LOC100891071	100891071
2819	0.9398	0.0602	2.74799	6.52866e-07	3.6042e-06	0	0.25	-1.68483	-1.75081	2.4557	-8.94847	6.37218	0.000209329	0.0144079	0.000209329	0.013125	0.00209644	0.0243959	TRUE	-1.2204	1.2204	431	LOC591325	organic cation transporter-like protein	591325
1405	0.9506	0.0494	2.95714	0.000120538	0.000437032	0	0.25	-1.68659	-1.65911	1.16591	-5.73985	3.47604	0.157171	1.37026	0.125283	0.579046	1.26029	4.62584	TRUE	-1.30627	1.30627	24833	LOC582526	AN1-type zinc finger protein 6	582526
3354	0.9368	0.0632	2.69617	6.71702e-05	0.000390847	0	0.25	-1.68887	-1.82182	2.17999	-7.79088	5.93911	0.0589959	0.987237	0.0495761	0.4025	0.525029	4.4492	TRUE	-1.19928	1.19928	14681	LOC592451	inositol polyphosphate 5-phosphatase OCRL, transcript variant X1	592451
2338	0.9428	0.0572	2.8023	2.56825e-05	0.000150127	0	0.25	-1.69511	-1.55299	3.1162	-11.2457	8.2094	0.0135715	0.388388	0.00889649	0.12875	0.0963075	1.18371	TRUE	-1.2426	1.2426	4418	LOC578832	coiled-coil domain-containing protein 42 homolog	578832
1764	0.9472	0.0528	2.887	7.83665e-07	6.52545e-06	0	0.25	-1.69537	-1.60485	3.3784	-14.1897	8.8425	0.000313994	0.0107237	0.000313994	0.00930921	0.00411494	0.0354594	TRUE	-1.27737	1.27737	305	LOC576018	matrilysin	576018
2406	0.9422	0.0578	2.79123	3.87758e-06	2.09345e-05	0	0.25	-1.69712	-1.81213	2.71473	-9.83389	7.92094	0.00313994	0.0493092	0.00282594	0.0374013	0.0235502	0.14653	TRUE	-1.23807	1.23807	1803	LOC574667	UPF0573 protein C2orf70 homolog A	574667
3476	0.9362	0.0638	2.68608	7.57515e-06	2.84147e-05	0	0.25	-1.69836	-1.70826	2.1416	-9.78802	6.29697	0.00307016	0.0359868	0.00268639	0.0235197	0.0251282	0.129941	TRUE	-1.19518	1.19518	2810	LOC594398	multidrug resistance-associated protein 5, transcript variant X5	594398
1581	0.949	0.051	2.92358	2.88509e-05	9.75681e-05	0	0.25	-1.69954	-1.85582	1.7054	-7.2633	5.67578	0.042424	0.357664	0.0381677	0.252467	0.277691	0.920014	TRUE	-1.29243	1.29243	10416	LOC586686	cytochrome c1, heme protein, mitochondrial	586686
2904	0.9394	0.0606	2.74095	2.29506e-06	7.65083e-06	0	0.25	-1.70122	-1.67094	2.71962	-12.5461	7.76045	0.000907093	0.00766447	0.000802428	0.00654605	0.0097014	0.0285148	TRUE	-1.21753	1.21753	254	LOC100888602	probable G-protein coupled receptor 156, transcript variant X1	100888602
2890	0.9394	0.0606	2.74095	0.000128836	0.00032494	0	0.25	-1.70559	-1.75414	2.03785	-9.12286	7.63423	0.121167	0.785559	0.0844992	0.357467	1.37935	3.15382	TRUE	-1.21753	1.21753	14532	LOC575472	uncharacterized LOC575472, transcript variant X3	575472
2012	0.945	0.055	2.84385	4.13291e-06	1.14904e-05	0	0.25	-1.70881	-1.84491	2.06011	-9.16848	6.89445	0.00355859	0.0324013	0.00348882	0.0310526	0.0402123	0.11366	TRUE	-1.25964	1.25964	1162	LOC589719	HHIP-like protein 2	589719
3103	0.9382	0.0618	2.72006	5.43726e-06	2.83547e-05	0	0.25	-1.70933	-1.63532	2.45661	-11.2266	7.06301	0.00484946	0.0484211	0.00467502	0.0248355	0.0395025	0.158133	TRUE	-1.20901	1.20901	917	LOC105437458	uncharacterized LOC105437458	105437458
2174	0.944	0.056	2.82477	1.50669e-06	9.54841e-06	0	0.25	-1.713	-1.70906	3.18432	-13.1391	9.25694	0.000558211	0.00575658	0.000558211	0.00457237	0.0090062	0.0230163	TRUE	-1.25181	1.25181	162	LOC100889512	probable cysteine desulfurase, transcript variant X1	100889512
581	0.9622	0.0378	3.23691	0.00013701	0.000440615	0	0.25	-1.71316	-1.76737	1.00796	-4.98327	2.2291	0.169766	1.41599	0.135959	0.596316	1.39532	4.42099	TRUE	-1.42251	1.42251	24525	LOC591243	stromal membrane-associated protein 1, transcript variant X2	591243
3394	0.9366	0.0634	2.69279	2.70841e-06	1.38353e-05	0	0.25	-1.71714	-1.70033	2.58338	-11.1398	8.25221	0.00268639	0.0327961	0.0026515	0.0266776	0.0266219	0.110963	TRUE	-1.19791	1.19791	1149	LOC591570	coiled-coil domain-containing protein 63	591570
2486	0.9418	0.0582	2.78391	2.70513e-05	9.73871e-05	0	0.25	-1.72237	-1.86175	1.59812	-6.90464	4.33372	0.031504	0.300493	0.0288874	0.225395	0.270769	0.989267	TRUE	-1.23508	1.23508	8627	LOC575643	activator of 90 kDa heat shock protein ATPase homolog 1	575643
2846	0.9396	0.0604	2.74446	1.91483e-06	9.94673e-06	0	0.25	-1.72466	-1.776	2.46655	-11.1519	5.94643	0.0020584	0.0391447	0.00202351	0.0330921	0.0223456	0.107185	TRUE	-1.21896	1.21896	1136	LOC589559	oxidoreductase NAD-binding domain-containing protein 1	589559
3214	0.9376	0.0624	2.70976	3.85771e-07	1.74344e-06	0	0.25	-1.72744	-1.58152	2.63917	-11.3779	7.64869	0.000174441	0.000756579	0.000174441	0.000657895	0.00223662	0.002677	TRUE	-1.20482	1.20482	50	LOC592057	transcription factor HES-4	592057
1209	0.9528	0.0472	3.00501	4.82206e-05	0.00016563	0	0.25	-1.73123	-1.86753	1.54921	-6.07491	5.18016	0.0563444	0.482138	0.048983	0.321776	0.477783	1.55722	TRUE	-1.32606	1.32606	12863	LOC584710	very long-chain specific acyl-CoA dehydrogenase, mitochondrial	584710
1822	0.9468	0.0532	2.87903	0.000507434	0.00200327	0	0.25	-1.7329	-1.90199	2.75216	-10.5934	9.46313	0.694275	7.49	0.327112	0.728158	4.50726	18.9349	TRUE	-1.27409	1.27409	37511	CyI	cytoplasmic actin I, transcript variant X2	373190
2852	0.9396	0.0604	2.74446	3.71063e-05	0.000128066	0	0.25	-1.7348	-1.87023	1.97886	-7.04775	6.08436	0.0429125	0.529013	0.0376792	0.252204	0.38078	1.21498	TRUE	-1.21896	1.21896	10657	LOC115918875	b(0,+)-type amino acid transporter 1-like	115918875
3207	0.9376	0.0624	2.70976	2.11025e-07	2.32657e-06	0	0.25	-1.73665	-1.43298	2.98831	-14.7436	8.17409	3.48882e-05	0.00200658	3.48882e-05	0.00190789	0.000227433	0.0173212	TRUE	-1.20482	1.20482	61	LOC115926387	hyalin-like	115926387
1337	0.9514	0.0486	2.97431	2.21483e-05	0.000106724	0	0.25	-1.73752	-1.67451	4.13743	-14.4252	10.9957	0.0154904	0.572401	0.0123853	0.151086	0.145573	0.876402	TRUE	-1.31336	1.31336	5995	LOC575388	uncharacterized LOC575388	575388
3127	0.938	0.062	2.71662	0.000222313	0.000800303	0	0.25	-1.73814	-1.80982	1.90866	-8.09491	6.54166	0.159648	2.00158	0.122806	0.594474	1.85608	8.18875	TRUE	-1.20761	1.20761	23279	LOC100891485	uncharacterized LOC100891485, transcript variant X2	100891485
1466	0.9502	0.0498	2.94866	1.02251e-06	2.40978e-06	0	0.25	-1.7396	-1.76534	2.8827	-12.8116	10.7882	0.000523323	0.00302632	0.00038377	0.00273026	0.00317056	0.0113267	TRUE	-1.30277	1.30277	145	LOC100893078	titin, transcript variant X1	100893078
2966	0.939	0.061	2.73394	4.39827e-06	1.05044e-05	0	0.25	-1.74241	-1.83891	1.77767	-7.01546	5.03022	0.00554722	0.0349671	0.00544256	0.0333882	0.0327885	0.0828634	TRUE	-1.21467	1.21467	1385	LOC115921087	ubiquitin-fold modifier-conjugating enzyme 1-like	115921087
2397	0.9424	0.0576	2.79491	1.02221e-06	4.55072e-06	0	0.25	-1.74618	-1.80374	2.56929	-10.8426	9.14757	0.000732652	0.00766447	0.000732652	0.00700658	0.0056453	0.0204464	TRUE	-1.23958	1.23958	279	LOC100893407	wiskott-Aldrich syndrome protein homolog 1, transcript variant X1	100893407
1741	0.9474	0.0526	2.89101	1.42908e-05	4.79321e-05	0	0.25	-1.74947	-1.79436	1.44297	-7.79739	4.49216	0.0210027	0.188651	0.0197816	0.153059	0.14618	0.501748	TRUE	-1.27901	1.27901	6062	LOC581305	thioredoxin-like protein 1	581305
1889	0.9462	0.0538	2.86718	2.68969e-06	8.94019e-06	0	0.25	-1.75297	-1.81695	1.78454	-7.99341	7.41984	0.00331438	0.0174013	0.00327949	0.01625	0.0267779	0.0598581	TRUE	-1.26922	1.26922	639	LOC762789	major facilitator superfamily domain-containing protein 6	762789
3003	0.9388	0.0612	2.73046	1.24712e-06	3.97156e-06	0	0.25	-1.75546	-1.79073	1.48132	-6.51121	3.47531	0.000837316	0.00871711	0.000837316	0.00835526	0.00720005	0.0222147	TRUE	-1.21325	1.21325	315	LOC115924018	serine/arginine-rich splicing factor 6-like	115924018
3030	0.9386	0.0614	2.72698	9.14775e-07	4.08243e-06	0	0.25	-1.75986	-1.77507	2.17061	-9.103	6.97817	0.000244217	0.00269737	0.000244217	0.00246711	0.00282853	0.00996877	TRUE	-1.21183	1.21183	86	LOC115919802	uncharacterized LOC115919802	115919802
1562	0.9492	0.0508	2.92772	1.26289e-05	3.97074e-05	0	0.25	-1.76866	-1.67262	1.90366	-8.88817	5.09381	0.0205143	0.178125	0.0194327	0.140526	0.136798	0.421695	TRUE	-1.29414	1.29414	5580	LOC591581	proteasome 26S subunit subunit 4 ATPase-like	591581
1027	0.955	0.045	3.05505	5.37955e-05	0.000235457	0	0.25	-1.77068	-2.05507	2.0827	-7.89827	7.83224	0.0769982	0.762336	0.0667062	0.408487	0.591908	2.35242	TRUE	-1.34679	1.34679	16632	LOC575808	T-complex protein 1 subunit epsilon	575808
2222	0.9436	0.0564	2.81723	2.55123e-05	0.000227394	0	0.25	-1.77637	-1.66021	3.17238	-12.7956	9.61363	0.0160486	0.284408	0.0125946	0.105855	0.140285	1.94481	TRUE	-1.24872	1.24872	3800	LOC100893748	uncharacterized LOC100893748	100893748
675	0.9602	0.0398	3.18327	2.02818e-05	7.38961e-05	0	0.25	-1.77806	-1.91125	1.51608	-6.74927	5.19498	0.0287479	0.229408	0.0259568	0.182533	0.22657	0.73693	TRUE	-1.40012	1.40012	7100	LOC575126	nucleolar GTP-binding protein 1	575126
1781	0.9472	0.0528	2.887	4.64643e-06	3.59056e-05	0	0.25	-1.78482	-1.62497	3.57839	-14.2911	10.0455	0.00174441	0.0451645	0.00160486	0.03375	0.0189508	0.267022	TRUE	-1.27737	1.27737	1100	LOC754555	uncharacterized LOC754555	754555
2455	0.942	0.058	2.78756	0.00031858	0.00131463	0	0.25	-1.78501	-1.92497	2.53424	-10.075	7.47276	0.334996	3.27717	0.216446	0.584605	3.29296	14.133	TRUE	-1.23657	1.23657	24936	LOC115929733	transforming growth factor beta-2 proprotein-like	115929733
1247	0.9524	0.0476	2.99615	7.75639e-06	3.3911e-05	0	0.25	-1.78567	-1.92572	3.42654	-12.7017	12.7288	0.0058961	0.0603289	0.00565189	0.0483553	0.0689137	0.210971	TRUE	-1.32239	1.32239	1699	LOC115923683	opsin Rh5-like	115923683
1779	0.9472	0.0528	2.887	0.000225305	0.000718178	0	0.25	-1.7927	-1.74689	1.90483	-8.06259	6.18104	0.334647	2.33493	0.211806	0.698717	2.30929	7.36212	TRUE	-1.27737	1.27737	31739	LOC593736	eukaryotic translation initiation factor 1	593736
2690	0.9406	0.0594	2.76222	4.45578e-07	3.68021e-06	0	0.25	-1.7941	-1.63292	3.10231	-12.012	7.50105	3.48882e-05	0.00759868	3.48882e-05	0.00644737	0.000642508	0.0143242	TRUE	-1.22621	1.22621	230	LOC115929693	calmodulin-alpha-like	115929693
1952	0.9456	0.0544	2.85546	8.02698e-07	3.20106e-06	0	0.25	-1.79467	-1.85656	1.83358	-9.11719	5.23838	0.000697764	0.00657895	0.000697764	0.00648026	0.00436405	0.0227471	TRUE	-1.2644	1.2644	266	LOC584500	complement component 1 Q subcomponent-binding protein, mitochondrial	584500
1316	0.9516	0.0484	2.97864	3.70441e-06	2.71469e-05	0	0.25	-1.79613	-1.63486	3.87055	-17.0962	10.1091	0.00310505	0.0626645	0.00282594	0.0461513	0.024067	0.24257	TRUE	-1.31515	1.31515	1517	LOC753597	extracellular serine proteinase	753597
3187	0.9376	0.0624	2.70976	1.42151e-05	5.2878e-05	0	0.25	-1.79698	-1.81462	1.60336	-7.2576	3.51157	0.00907093	0.142566	0.00889649	0.116513	0.110696	0.546479	TRUE	-1.20482	1.20482	4226	LOC100893696	receptor for retinol uptake stra6	100893696
1787	0.947	0.053	2.88301	6.37263e-06	2.2031e-05	0	0.25	-1.79781	-1.96231	2.33737	-8.82761	7.57845	0.00575655	0.0477961	0.005617	0.0430921	0.0638877	0.214496	TRUE	-1.27572	1.27572	1595	LOC115918883	alpha-2B adrenergic receptor-like	115918883
2064	0.9448	0.0552	2.84001	2.64359e-06	1.72767e-05	0	0.25	-1.80265	-1.84909	2.80863	-12.0987	6.86219	0.000732652	0.0394079	0.000697764	0.0276316	0.00859677	0.127954	TRUE	-1.25806	1.25806	1415	LOC581567	uncharacterized protein C1orf194 homolog	581567
1442	0.9504	0.0496	2.95289	2.22648e-06	1.33116e-05	0	0.25	-1.80276	-1.88466	3.0758	-13.532	8.63984	0.00160486	0.0308882	0.0014653	0.0246711	0.0180909	0.0941664	TRUE	-1.30452	1.30452	1046	LOC100889336	protein FAM47E	100889336
2224	0.9436	0.0564	2.81723	3.443e-05	0.000280374	0	0.25	-1.80354	-1.71917	3.10693	-12.4949	9.73725	0.022154	0.429013	0.0158043	0.114211	0.179977	1.65109	TRUE	-1.24872	1.24872	4048	LOC100147806	activin B	100147806
3165	0.9378	0.0622	2.71318	5.8887e-07	2.03782e-06	0	0.25	-1.80567	-1.89209	2.32604	-9.89809	8.31173	0.000488435	0.00407895	0.000488435	0.00394737	0.00553177	0.0118318	TRUE	-1.20621	1.20621	149	LOC115922948	peptidyl-prolyl cis-trans isomerase FKBP1A-like	115922948
2267	0.9432	0.0568	2.80974	1.95697e-06	1.01999e-05	0	0.25	-1.81	-1.8726	2.71944	-11.07	7.30804	0.0011862	0.00904605	0.0011862	0.00756579	0.0132456	0.0423958	TRUE	-1.24565	1.24565	275	LOC100890378	uncharacterized LOC100890378	100890378
3524	0.9358	0.0642	2.6794	4.84517e-05	0.00018248	0	0.25	-1.81117	-1.79388	2.15885	-8.87694	5.2269	0.0448662	0.399737	0.0394934	0.202007	0.438415	1.62748	TRUE	-1.19246	1.19246	7835	LOC574958	F-box/LRR-repeat protein 16	574958
689	0.96	0.04	3.17805	1.7607e-05	6.3491e-05	0	0.25	-1.81247	-1.99775	1.55125	-5.62332	5.6295	0.020584	0.195362	0.0190489	0.133717	0.17731	0.48059	TRUE	-1.39794	1.39794	4819	LOC578938	alpha-(1,3)-fucosyltransferase 11	578938
3063	0.9384	0.0616	2.72351	8.35068e-06	3.61443e-05	0	0.25	-1.81732	-1.87751	2.17071	-9.47765	5.18042	0.00474479	0.102467	0.00401214	0.0581908	0.0345205	0.261906	TRUE	-1.21042	1.21042	1968	LOC577063	apolipoprotein D	577063
2189	0.9438	0.0562	2.821	2.373e-05	0.000142302	0	0.25	-1.82144	-1.8086	2.27723	-10.0974	6.89848	0.0213516	0.339737	0.0191885	0.188586	0.156697	1.10196	TRUE	-1.25026	1.25026	7975	LOC591372	serine/threonine-protein kinase dyf-5	591372
3129	0.938	0.062	2.71662	1.2005e-06	5.47763e-06	0	0.25	-1.82247	-1.91785	2.21229	-10.0887	6.12455	0.000837316	0.0112171	0.000837316	0.0100658	0.00852342	0.0273566	TRUE	-1.20761	1.20761	345	LOC581491	ankyrin-1	581491
2694	0.9404	0.0596	2.75865	7.21489e-06	4.21006e-05	0	0.25	-1.82316	-1.75798	2.62719	-10.837	7.26186	0.00362837	0.115362	0.00313994	0.0679276	0.0318932	0.333307	TRUE	-1.22475	1.22475	2814	LOC576964	tektin-1	576964
2609	0.941	0.059	2.76941	2.33501e-07	9.40447e-07	0	0.25	-1.82351	-1.8211	2.57856	-11.4954	7.73854	0.000104665	0.00236842	0.000104665	0.00233553	0.00119532	0.00370303	TRUE	-1.22915	1.22915	79	LOC100890321	uncharacterized LOC100890321	100890321
1226	0.9526	0.0474	3.00057	2.12963e-05	8.24276e-05	0	0.25	-1.82569	-1.89635	1.54761	-6.97287	4.88649	0.0259219	0.259934	0.0227122	0.187566	0.170426	0.845442	TRUE	-1.32422	1.32422	6797	LOC588846	U4/U6 small nuclear ribonucleoprotein Prp31, transcript variant X1	588846
3316	0.937	0.063	2.69955	0.000127831	0.000307808	0	0.25	-1.82632	-1.6504	3.74918	-14.5994	12.0531	0.217318	1.39789	0.144751	0.454178	1.2365	2.9326	TRUE	-1.20066	1.20066	21839	LOC587578	cytochrome c oxidase subunit 7A1, mitochondrial	587578
1238	0.9524	0.0476	2.99615	4.94704e-06	2.01796e-05	0	0.25	-1.82688	-1.94698	2.50038	-9.79638	7.95492	0.00422147	0.0434539	0.00415169	0.0355592	0.0346993	0.112652	TRUE	-1.32239	1.32239	1881	LOC100887860	uncharacterized LOC100887860, transcript variant X1	100887860
1474	0.95	0.05	2.94444	9.91824e-05	0.000359553	0	0.25	-1.82692	-1.90571	1.36662	-6.64596	3.74166	0.129121	1.22812	0.105013	0.55352	1.02422	3.8241	TRUE	-1.30103	1.30103	22941	LOC577887	dnaJ homolog subfamily A member 2	577887
3319	0.937	0.063	2.69955	3.42427e-06	1.5189e-05	0	0.25	-1.83122	-1.83882	2.33287	-11.867	6.9086	0.00303527	0.0612171	0.00300038	0.0517763	0.0281408	0.122741	TRUE	-1.20066	1.20066	1741	LOC575677	formin-like protein 20	575677
3465	0.9362	0.0638	2.68608	4.96104e-05	0.000178006	0	0.25	-1.83245	-1.85259	1.56219	-6.61346	3.8695	0.0597635	0.477993	0.051809	0.270493	0.457692	1.56591	TRUE	-1.19518	1.19518	10452	LOC581022	lysM and putative peptidoglycan-binding domain-containing protein 1, transcript variant X2	581022
2337	0.9428	0.0572	2.8023	2.74769e-05	0.000138657	0	0.25	-1.83284	-1.95371	2.2737	-8.39188	6.17971	0.0332484	0.519211	0.0292014	0.261678	0.333118	1.51245	TRUE	-1.2426	1.2426	9485	LOC582918	multidrug resistance-associated protein 5	582918
3227	0.9374	0.0626	2.70634	7.52726e-06	3.05616e-05	0	0.25	-1.83585	-1.8835	1.95164	-8.08297	5.74388	0.00910582	0.10727	0.00809406	0.0809211	0.0625693	0.27348	TRUE	-1.20343	1.20343	3023	LOC115918325	tetraspanin-11-like, transcript variant X1	115918325
2364	0.9426	0.0574	2.7986	9.25697e-07	5.20347e-06	0	0.25	-1.84095	-1.81235	3.0231	-11.8269	11.4255	0.00038377	0.00197368	0.000313994	0.00131579	0.00252148	0.00510426	TRUE	-1.24109	1.24109	51	LOC578903	tryptophan 5-hydroxylase 1, transcript variant X1	578903
3121	0.9382	0.0618	2.72006	3.69577e-06	1.3133e-05	0	0.25	-1.84197	-1.85417	1.66972	-7.7906	4.69627	0.00498901	0.0375	0.00484946	0.0341118	0.033687	0.0991702	TRUE	-1.20901	1.20901	1409	LOC115926878	complement component 1 Q subcomponent-binding protein, mitochondrial-like	115926878
1321	0.9514	0.0486	2.97431	2.50544e-06	2.20627e-05	0	0.25	-1.84228	-2.0351	2.95197	-11.8046	8.80408	0.0017793	0.0558553	0.00174441	0.0456908	0.0186277	0.178707	TRUE	-1.31336	1.31336	1559	LOC754004	spermatogenesis-associated serine-rich protein 1	754004
2131	0.9442	0.0558	2.82856	6.89625e-05	0.000285478	0	0.25	-1.84494	-1.90752	2.53363	-9.45785	6.7702	0.0729512	0.669079	0.0515647	0.268224	0.570372	2.71941	TRUE	-1.25337	1.25337	10057	LOC578403	myosin regulatory light chain 12A	578403
2445	0.942	0.058	2.78756	1.21681e-06	6.15147e-06	0	0.25	-1.84502	-1.88303	2.36866	-8.84865	7.35355	0.00038377	0.00315789	0.00038377	0.00273026	0.00463411	0.0177702	TRUE	-1.23657	1.23657	104	LOC753325	twist, transcript variant X1	753325
2339	0.9428	0.0572	2.8023	2.11809e-05	0.000104186	0	0.25	-1.85082	-1.96143	2.65827	-10.0745	7.32341	0.0170254	0.397862	0.0155601	0.169868	0.197693	1.01204	TRUE	-1.2426	1.2426	5718	LOC574679	hemicentin-1, transcript variant X2	574679
1420	0.9506	0.0494	2.95714	4.82983e-06	2.77752e-05	0	0.25	-1.85446	-1.97225	3.16586	-10.9258	9.09214	0.00369815	0.085625	0.00362837	0.0702303	0.0494917	0.277125	TRUE	-1.30627	1.30627	2405	LOC592144	adhesion G-protein coupled receptor G4, transcript variant X2	592144
1428	0.9504	0.0496	2.95289	1.95808e-05	0.000152252	0	0.25	-1.86197	-1.90249	2.71213	-10.294	8.29147	0.0147926	0.35125	0.0128389	0.144901	0.128605	1.15139	TRUE	-1.30452	1.30452	5192	LOC587724	uncharacterized protein C1orf158 homolog	587724
1911	0.946	0.054	2.86326	1.10163e-05	4.59916e-05	0	0.25	-1.86203	-2.02734	2.32454	-7.97917	6.35812	0.00662875	0.109211	0.00638454	0.0804605	0.0716671	0.347249	TRUE	-1.26761	1.26761	2870	LOC752021	serum paraoxonase/arylesterase 1-like	752021
1287	0.9518	0.0482	2.983	0.000105679	0.000441749	0	0.25	-1.86339	-2.0452	1.73673	-7.58364	4.7232	0.101699	1.54464	0.0839759	0.540921	1.00632	5.1328	TRUE	-1.31695	1.31695	21641	LOC755950	tumor protein p53-inducible protein 11, transcript variant X1	755950
2367	0.9426	0.0574	2.7986	5.56404e-06	1.78994e-05	0	0.25	-1.86341	-1.87469	1.44037	-8.46835	3.83958	0.00582633	0.0503618	0.00568677	0.0475	0.0433601	0.172102	TRUE	-1.24109	1.24109	1758	LOC115926710	probable protein phosphatase 2C 64	115926710
1622	0.9486	0.0514	2.91535	2.06314e-06	1.29163e-05	0	0.25	-1.8664	-1.9811	2.88746	-12.8059	8.25246	0.00136064	0.0290789	0.00136064	0.0258553	0.015459	0.0996263	TRUE	-1.28904	1.28904	1036	LOC587473	uncharacterized LOC587473, transcript variant X1	587473
2872	0.9396	0.0604	2.74446	2.2894e-06	9.48978e-06	0	0.25	-1.86855	-1.93788	2.05907	-8.94247	5.97329	0.00244217	0.0191447	0.00240728	0.0170395	0.0175329	0.0634471	TRUE	-1.21896	1.21896	1045	LOC589364	cilia- and flagella-associated protein 91, transcript variant X2	589364
2488	0.9418	0.0582	2.78391	1.76244e-06	1.17732e-05	0	0.25	-1.87131	-1.78326	3.09287	-11.7465	8.88075	0.00076754	0.00888158	0.000488435	0.00519737	0.00619593	0.0157587	TRUE	-1.23508	1.23508	175	BMP2/4	bone morphogenetic protein BMP2/4, transcript variant X2	373196
3517	0.936	0.064	2.68273	3.53645e-07	1.64427e-06	0	0.25	-1.87157	-1.80384	2.40725	-10.9756	7.13897	0.000244217	0.00134868	0.000244217	0.00125	0.00357646	0.00347128	TRUE	-1.19382	1.19382	72	LOC115922976	nucleolin-like	115922976
1309	0.9516	0.0484	2.97864	1.66717e-05	5.96669e-05	0	0.25	-1.87335	-1.92079	1.75411	-7.46245	6.13373	0.0222935	0.190362	0.020584	0.157961	0.147011	0.587213	TRUE	-1.31515	1.31515	6250	LOC115918290	eukaryotic translation initiation factor 2 subunit 3-like	115918290
2766	0.9402	0.0598	2.75509	4.81786e-05	0.000191666	0	0.25	-1.87378	-1.84831	1.82342	-8.65936	5.49821	0.0556815	0.564441	0.0495063	0.285428	0.627316	2.07481	TRUE	-1.2233	1.2233	11070	LOC579645	folliculin-interacting protein 2, transcript variant X1	579645
3156	0.9378	0.0622	2.71318	6.1923e-05	0.000380063	0	0.25	-1.87625	-1.77545	2.7921	-12.2106	9.32951	0.0774169	0.821974	0.0604263	0.345132	0.614511	3.82074	TRUE	-1.20621	1.20621	13740	LOC115920304	SNF-related serine/threonine-protein kinase-like	115920304
1069	0.9546	0.0454	3.04578	2.3179e-05	6.36305e-05	0	0.25	-1.87979	-1.82107	3.92692	-13.7386	11.6983	0.0125249	0.0981579	0.00959425	0.0516447	0.17371	0.670249	TRUE	-1.34294	1.34294	1993	LOC115924597	mesenchyme-specific cell surface glycoprotein, transcript variant X1	115924597
3123	0.938	0.062	2.71662	9.87702e-07	6.77787e-06	0	0.25	-1.89101	-1.9151	2.67519	-10.6877	7.96679	0.000348882	0.00542763	0.000348882	0.00365132	0.00437624	0.0249328	TRUE	-1.20761	1.20761	136	LOC762500	prostaglandin reductase 1	762500
3304	0.937	0.063	2.69955	6.23903e-07	2.13162e-06	0	0.25	-1.89159	-1.94794	2.31859	-9.59788	5.44568	0.000348882	0.00381579	0.000348882	0.00381579	0.00378871	0.019221	TRUE	-1.20066	1.20066	142	LOC115925881	E3 ubiquitin-protein ligase TRIM38-like	115925881
1435	0.9504	0.0496	2.95289	4.08232e-07	1.43851e-06	0	0.25	-1.89172	-1.9456	2.50962	-10.3187	7.34138	0.000139553	0.0025	0.000139553	0.00236842	0.00144654	0.00585019	TRUE	-1.30452	1.30452	83	LOC105437365	adhesion G-protein coupled receptor G6-like	105437365
2244	0.9434	0.0566	2.81348	6.54055e-05	0.000302368	0	0.25	-1.89173	-2.05858	2.29537	-9.42667	8.6709	0.0690088	0.686809	0.0602868	0.344671	0.653889	2.85414	TRUE	-1.24718	1.24718	13522	LOC115924921	circularly permutated Ras protein 1-like, transcript variant X6	115924921
1832	0.9466	0.0534	2.87507	7.51134e-05	0.000334054	0	0.25	-1.90272	-2.03981	2.29674	-8.83708	6.41954	0.0742421	0.798224	0.0510414	0.255132	0.538664	2.55777	TRUE	-1.27246	1.27246	9754	LOC115922675	uncharacterized LOC115922675	115922675
2653	0.9408	0.0592	2.76581	7.70571e-05	0.000516324	0	0.25	-1.90348	-1.92373	2.34862	-10.5449	7.80995	0.0633569	0.91398	0.0544256	0.385493	0.628167	4.62053	TRUE	-1.22768	1.22768	14485	LOC576108	mitogen-activated protein kinase-binding protein 1	576108
3152	0.9378	0.0622	2.71318	2.41606e-06	1.46908e-05	0	0.25	-1.90589	-1.75958	2.35715	-11.9254	7.57207	0.0014653	0.0255921	0.00143042	0.0219079	0.0168728	0.134402	TRUE	-1.20621	1.20621	747	LOC576323	UDP-galactose transporter senju, transcript variant X2	576323
1356	0.9512	0.0488	2.96999	2.07894e-06	5.58526e-06	0	0.25	-1.90797	-2.0351	2.12126	-9.08681	6.66563	0.0011862	0.0108224	0.00115131	0.00917763	0.0112838	0.030872	TRUE	-1.31158	1.31158	370	LOC580977	NACHT domain- and WD repeat-containing protein 1, transcript variant X2	580977
2738	0.9402	0.0598	2.75509	7.81899e-07	4.4547e-06	0	0.25	-1.9085	-1.88465	2.63653	-11.7376	7.40829	0.000348882	0.00598684	0.000348882	0.00486842	0.00254333	0.0205174	TRUE	-1.2233	1.2233	161	LOC100893682	dual oxidase maturation factor 1, transcript variant X1	100893682
1851	0.9464	0.0536	2.87112	4.06126e-06	2.30434e-05	0	0.25	-1.90854	-1.83967	3.19966	-12.6613	8.1863	0.00101176	0.0162829	0.000976869	0.00819079	0.0165128	0.0402232	TRUE	-1.27084	1.27084	298	LOC100893833	uncharacterized LOC100893833	100893833
3501	0.936	0.064	2.68273	8.90127e-07	4.91163e-06	0	0.25	-1.90856	-1.83819	2.45835	-12.151	6.74351	0.000313994	0.00319079	0.000313994	0.00240132	0.00449706	0.0120545	TRUE	-1.19382	1.19382	397	LOC100894030	uncharacterized LOC100894030	100894030
2923	0.9392	0.0608	2.73744	0.000317671	0.00119692	0	0.25	-1.90981	-1.84054	1.55423	-8.05707	4.06275	0.462548	4.94819	0.28085	0.747434	3.27109	13.2368	TRUE	-1.2161	1.2161	39539	LOC581148	receptor expression-enhancing protein 5, transcript variant X1	581148
2266	0.9432	0.0568	2.80974	9.63629e-05	0.000411666	0	0.25	-1.91121	-1.98521	2.25564	-9.33631	6.6808	0.0901162	0.840296	0.0690088	0.402928	0.794303	4.26324	TRUE	-1.24565	1.24565	16005	LOC115918260	histone demethylase UTY-like, transcript variant X3	115918260
1809	0.9468	0.0532	2.87903	3.09035e-06	1.78878e-05	0	0.25	-1.91789	-2.00073	2.33481	-8.90536	5.88715	0.00341904	0.0476316	0.00334927	0.0381579	0.0265082	0.1387	TRUE	-1.27409	1.27409	1534	LOC585839	dynein regulatory complex subunit 2	585839
733	0.9592	0.0408	3.15742	4.11788e-06	1.77283e-05	0	0.25	-1.91854	-2.04281	3.38152	-12.3783	9.08801	0.00254684	0.0391776	0.00244217	0.0240461	0.0242066	0.0816292	TRUE	-1.38934	1.38934	826	LOC581885	cytochrome P450 2U1	581885
3318	0.937	0.063	2.69955	8.39687e-07	5.6735e-06	0	0.25	-1.9195	-1.8236	2.80251	-11.3284	8.91995	0.000348882	0.00516447	0.000348882	0.00473684	0.00314243	0.021169	TRUE	-1.20066	1.20066	166	LOC581909	cholinesterase 1	581909
2475	0.9418	0.0582	2.78391	2.57364e-06	9.50229e-06	0	0.25	-1.92802	-1.99734	2.21498	-9.39658	7.19682	0.00275617	0.0232895	0.0026515	0.0211842	0.015275	0.0747393	TRUE	-1.23508	1.23508	891	LOC578298	sulfotransferase 2B1	578298
3159	0.9378	0.0622	2.71318	2.75252e-06	1.03118e-05	0	0.25	-1.92858	-1.87533	2.61438	-10.3948	7.2903	0.000313994	0.00483553	0.000139553	0.00203947	0.00156599	0.0194087	TRUE	-1.20621	1.20621	72	LOC576213	lithostathine-1	576213
2749	0.9402	0.0598	2.75509	8.81402e-07	4.41789e-06	0	0.25	-1.93063	-2.04616	2.07558	-7.65816	5.87356	0.000593099	0.00802632	0.000593099	0.00759868	0.00653457	0.0352317	TRUE	-1.2233	1.2233	260	LOC115929020	uncharacterized LOC115929020	115929020
2483	0.9418	0.0582	2.78391	3.47154e-07	3.19682e-06	0	0.25	-1.93207	-1.76127	3.19971	-12.775	7.95989	0	0.0198684	0	0.0144079	0	0.0298768	TRUE	-1.23508	1.23508	476	LOC588917	muscarinic acetylcholine receptor M3-like	588917
2286	0.943	0.057	2.80601	8.25866e-07	3.36775e-06	0	0.25	-1.93553	-2.0112	2.07613	-9.67799	6.20813	0.000279105	0.00256579	0.000279105	0.00217105	0.00371452	0.00580403	TRUE	-1.24413	1.24413	78	LOC105437414	adhesion G-protein coupled receptor D1-like	105437414
3386	0.9366	0.0634	2.69279	8.88163e-07	4.45172e-06	0	0.25	-1.93568	-1.89729	2.42715	-10.8239	6.71863	0.000453546	0.00736842	0.000453546	0.006875	0.00671328	0.0263705	TRUE	-1.19791	1.19791	397	LOC105442270	lymphocyte expansion molecule-like	105442270
1667	0.9484	0.0516	2.91125	4.43423e-06	4.15099e-05	0	0.25	-1.93965	-2.02293	2.98763	-11.7622	8.3892	0.00163974	0.101612	0.0014653	0.0625987	0.0175363	0.32927	TRUE	-1.28735	1.28735	2498	LOC373482	tektin B1, transcript variant X2	373482
2767	0.9402	0.0598	2.75509	5.39175e-05	0.00016976	0	0.25	-1.93989	-1.89983	2.49921	-10.4929	6.94392	0.0395632	0.47227	0.0318529	0.18352	0.460202	1.42811	TRUE	-1.2233	1.2233	6711	LOC115919193	uncharacterized LOC115919193	115919193
1693	0.948	0.052	2.90311	1.6357e-06	9.4992e-06	0	0.25	-1.94349	-2.06508	2.92915	-11.5078	8.49267	0.00136064	0.0185526	0.00132575	0.0169079	0.00900247	0.0669924	TRUE	-1.284	1.284	566	LOC115926620	uncharacterized LOC115926620	115926620
1785	0.9472	0.0528	2.887	5.9019e-06	3.28617e-05	0	0.25	-1.94529	-1.966	3.0572	-11.729	8.05364	0.00380281	0.0490461	0.00359348	0.035625	0.0472896	0.270847	TRUE	-1.27737	1.27737	1229	LOC115918302	uncharacterized LOC115918302	115918302
951	0.956	0.044	3.07857	0.000308617	0.00105966	0	0.25	-1.94593	-1.88693	1.72723	-7.67385	5.08526	0.470746	3.69829	0.271535	0.771447	2.99396	10.6457	TRUE	-1.35655	1.35655	38209	rab11	rab11 GTPase homolog SUrab11p	373420
1636	0.9486	0.0514	2.91535	3.68317e-06	2.07689e-05	0	0.25	-1.94716	-2.02745	2.55534	-13.5742	7.62937	0.00139553	0.0558882	0.00139553	0.0411184	0.0146891	0.175992	TRUE	-1.28904	1.28904	1418	LOC105444749	hyalin-like	105444749
2677	0.9406	0.0594	2.76222	2.93054e-05	0.000137675	0	0.25	-1.94936	-1.96947	1.91854	-8.64326	5.47461	0.0194327	0.334572	0.0175836	0.204868	0.192212	1.2161	TRUE	-1.22621	1.22621	7465	LOC100889493	galanin receptor type 2	100889493
2149	0.9442	0.0558	2.82856	1.33293e-05	6.94951e-05	0	0.25	-1.95624	-2.07192	2.60217	-10.3845	8.69005	0.00819872	0.114967	0.00750096	0.0790132	0.0998687	0.540055	TRUE	-1.25337	1.25337	2710	LOC574964	A disintegrin and metalloproteinase with thrombospondin motifs 18	574964
2282	0.9432	0.0568	2.80974	2.28279e-06	9.80306e-06	0	0.25	-1.95639	-1.91766	1.75505	-9.19917	5.57852	0.00181419	0.0118092	0.00181419	0.00845395	0.0189225	0.0403511	TRUE	-1.24565	1.24565	538	LOC583352	uncharacterized LOC583352	583352
1860	0.9464	0.0536	2.87112	4.528e-06	1.93639e-05	0	0.25	-1.95733	-2.06598	1.95394	-8.27883	6.20162	0.00275617	0.0540461	0.00275617	0.0442105	0.0316608	0.183966	TRUE	-1.27084	1.27084	1622	LOC582581	dimethylaniline monooxygenase [N-oxide-forming] 2	582581
3143	0.938	0.062	2.71662	2.33799e-07	1.05504e-06	0	0.25	-1.96328	-1.94246	2.30292	-10.718	6.46198	0	0.000789474	0	0.000756579	0	0.00324474	TRUE	-1.20761	1.20761	87	LOC575113	ras-related and estrogen-regulated growth inhibitor	575113
2256	0.9434	0.0566	2.81348	8.37757e-07	6.36972e-06	0	0.25	-1.9654	-1.87067	3.16134	-14.8294	11.2227	0.000279105	0.00414474	0.000279105	0.00279605	0.0027146	0.0247898	TRUE	-1.24718	1.24718	94	LOC105445716	cytochrome P450 3A30-like	105445716
2977	0.9388	0.0612	2.73046	4.58754e-05	0.000236768	0	0.25	-1.9687	-1.98349	1.90529	-7.6241	4.11142	0.0283292	0.558914	0.0230611	0.232928	0.287052	1.93726	TRUE	-1.21325	1.21325	7992	LOC105439154	cilia- and flagella-associated protein 251-like	105439154
1854	0.9464	0.0536	2.87112	0.000296257	0.00100932	0	0.25	-1.96932	-1.85161	2.64358	-10.558	7.75421	0.501413	3.67645	0.266895	0.679539	3.28096	11.7299	TRUE	-1.27084	1.27084	35330	LOC752861	metallothionein-B-like	752861
2729	0.9404	0.0596	2.75865	0.000181131	0.000750442	0	0.25	-1.9694	-1.97315	1.84216	-7.48227	5.12125	0.193769	2.31306	0.128458	0.49352	1.83976	7.43258	TRUE	-1.22475	1.22475	19384	LOC589896	proline rich transmembrane protein 1B	589896
1363	0.951	0.049	2.96569	0.000216978	0.000724821	0	0.25	-1.9695	-1.98121	1.49481	-7.19634	4.50491	0.227192	2.25964	0.174825	0.696875	2.29632	7.39523	TRUE	-1.3098	1.3098	27675	LOC592160	serum response factor, transcript variant X1	592160
1493	0.95	0.05	2.94444	3.11003e-05	0.000132399	0	0.25	-1.97189	-2.08808	2.03671	-9.60201	6.68062	0.0281199	0.350362	0.0262708	0.23875	0.301174	1.19515	TRUE	-1.30103	1.30103	8464	LOC581768	uncharacterized LOC581768, transcript variant X2	581768
1037	0.955	0.045	3.05505	6.88783e-06	3.39291e-05	0	0.25	-1.97376	-2.23931	2.1198	-8.79385	5.50582	0.0103269	0.105724	0.00969891	0.0911184	0.0727027	0.341132	TRUE	-1.34679	1.34679	3544	LOC580696	apoptosis-enhancing nuclease	580696
3024	0.9386	0.0614	2.72698	1.58168e-05	6.66264e-05	0	0.25	-1.97421	-1.94614	2.13203	-9.37687	5.3018	0.0158392	0.141283	0.0148973	0.110493	0.190544	0.683718	TRUE	-1.21183	1.21183	4389	LOC115922986	patched domain-containing protein 3-like	115922986
2630	0.9408	0.0592	2.76581	8.97282e-06	5.88104e-05	0	0.25	-1.9798	-1.97309	2.65537	-11.5307	6.25	0.00558211	0.128816	0.005303	0.0805921	0.0502957	0.430024	TRUE	-1.22768	1.22768	3624	LOC100890512	stabilizer of axonemal microtubules 2	100890512
132	0.9754	0.0246	3.6801	0.000214586	0.000845652	0	0.25	-1.98436	-2.10163	1.37386	-6.6352	4.70309	0.312214	3.03704	0.217737	0.761678	2.45808	8.76095	TRUE	-1.60906	1.60906	34884	LOC577743	phosphate carrier protein, mitochondrial	577743
1915	0.946	0.054	2.86326	5.1302e-07	2.13607e-06	0	0.25	-1.98582	-1.90486	3.11776	-13.2943	9.23332	0.000174441	0.00667763	0.000139553	0.00628289	0.000736126	0.0112181	TRUE	-1.26761	1.26761	239	LOC105438416	fibrillin-2, transcript variant X1	105438416
2270	0.9432	0.0568	2.80974	1.97761e-05	5.85485e-05	0	0.25	-1.98769	-2.03859	2.16876	-9.76263	6.33856	0.0062101	0.0561842	0.00425636	0.0394079	0.0470631	0.225271	TRUE	-1.24565	1.24565	4747	LOC588807	protein Tob1	588807
2828	0.9398	0.0602	2.74799	1.03134e-06	8.16566e-06	0	0.25	-1.98777	-1.90586	2.65264	-11.3141	7.80338	0.000418658	0.0123684	0.000418658	0.0107237	0.00466386	0.0391214	TRUE	-1.2204	1.2204	413	LOC105446763	spermatogenesis-associated protein 48-like	105446763
1992	0.9452	0.0548	2.84771	5.66362e-05	0.000214572	0	0.25	-1.99111	-2.02764	1.71955	-8.13044	5.16238	0.0620312	0.633158	0.0553327	0.364934	0.663232	2.24576	TRUE	-1.26122	1.26122	13321	LOC585443	afadin- and alpha-actinin-binding protein A, transcript variant X2	585443
1403	0.9508	0.0492	2.96141	5.14575e-07	2.33216e-06	0	0.25	-1.99164	-2.09757	2.92852	-13.1503	8.80994	0.000244217	0.00470395	0.000244217	0.00463816	0.00125448	0.0147948	TRUE	-1.30803	1.30803	172	LOC115918946	spermatogenesis-associated serine-rich protein 1-like	115918946
601	0.9618	0.0382	3.22597	3.77567e-06	1.01658e-05	0	0.25	-1.99165	-1.99293	3.61579	-13.8709	12.0167	0.0044308	0.0203289	0.00432613	0.0186513	0.0348951	0.071078	TRUE	-1.41794	1.41794	747	LOC580642	echinoidin-like	580642
1983	0.9454	0.0546	2.85157	3.502e-06	9.13633e-06	0	0.25	-1.99256	-2.18054	2.61641	-9.14011	8.55049	0.00610543	0.0296053	0.00554722	0.0259868	0.0388103	0.0812548	TRUE	-1.26281	1.26281	980	LOC115924225	decapping and exoribonuclease protein-like	115924225
2576	0.9412	0.0588	2.77301	5.71401e-06	3.70065e-05	0	0.25	-1.99463	-1.93793	2.24229	-10.1123	5.0205	0.00170952	0.0860855	0.0014653	0.0572697	0.0120069	0.258211	TRUE	-1.23062	1.23062	2401	LOC580012	dynein regulatory complex protein 9	580012
1935	0.9458	0.0542	2.85935	2.89459e-05	0.000108161	0	0.25	-2.00103	-2.01138	1.95314	-9.59875	5.93606	0.0266895	0.208421	0.0233402	0.0990461	0.274349	0.740332	TRUE	-1.266	1.266	4347	LOC583539	uncharacterized LOC583539, transcript variant X2	583539
2663	0.9406	0.0594	2.76222	8.13896e-07	2.16604e-06	0	0.25	-2.01282	-2.13515	2.20282	-9.78205	7.27893	0.000523323	0.001875	0.000523323	0.00180921	0.00499556	0.00747887	TRUE	-1.22621	1.22621	94	LOC100890010	uncharacterized LOC100890010	100890010
1963	0.9456	0.0544	2.85546	0.0001722	0.000674283	0	0.25	-2.01589	-2.05551	1.69769	-8.00811	4.63939	0.167254	1.79339	0.13111	0.619276	1.85505	7.15928	TRUE	-1.2644	1.2644	24601	LOC764183	mucin-5AC, transcript variant X1	764183
2045	0.9448	0.0552	2.84001	2.40905e-05	0.000108949	0	0.25	-2.01668	-2.03881	1.53508	-6.58858	3.58753	0.028713	0.403553	0.0264104	0.252171	0.243439	1.15085	TRUE	-1.25806	1.25806	9058	LOC100893188	leucine repeat adapter protein 25	100893188
2129	0.9444	0.0556	2.83237	0.000249258	0.000538898	0	0.25	-2.0167	-1.66728	4.89827	-17.5239	17.0425	0.419565	2.09605	0.219028	0.556118	2.37627	4.84257	TRUE	-1.25493	1.25493	28033	LOC594617	nucleoside diphosphate kinase B	594617
1934	0.9458	0.0542	2.85935	2.29967e-05	0.000114828	0	0.25	-2.02271	-2.11445	2.16051	-8.92905	6.25655	0.0110944	0.235625	0.0106409	0.146151	0.133259	0.827816	TRUE	-1.266	1.266	5496	LOC594283	cGMP-dependent 3',5'-cyclic phosphodiesterase	594283
1754	0.9474	0.0526	2.89101	9.17319e-05	0.000338371	0	0.25	-2.02346	-2.17936	2.4146	-9.9781	7.62576	0.0778006	0.667237	0.0585773	0.293092	0.854139	2.70118	TRUE	-1.27901	1.27901	11149	LOC754022	transcription factor MafK, transcript variant X1	754022
1715	0.9478	0.0522	2.89906	5.09862e-07	4.23061e-06	0	0.25	-2.02769	-2.12879	2.97225	-11.9137	7.1234	0.000139553	0.00585526	0.000139553	0.00546053	0.00116431	0.0183176	TRUE	-1.28233	1.28233	205	LOC115927432	spermatogenesis-associated protein 48-like	115927432
943	0.9562	0.0438	3.08333	2.01635e-05	0.000184839	0	0.25	-2.03151	-2.30105	2.83165	-9.98999	6.94852	0.0132226	0.544934	0.0106758	0.173783	0.115551	1.45638	TRUE	-1.35853	1.35853	5693	LOC577806	thrombospondin A	577806
2384	0.9424	0.0576	2.79491	3.29045e-06	1.95276e-05	0	0.25	-2.03329	-2.07269	2.45146	-10.343	7.13108	0.00198863	0.0243092	0.00188396	0.0182237	0.0141846	0.0739486	TRUE	-1.23958	1.23958	946	LOC575766	serine/arginine repetitive matrix protein 1	575766
776	0.9584	0.0416	3.13716	3.1008e-06	1.53247e-05	0	0.25	-2.03415	-2.04666	3.4478	-13.7828	10.4869	0.0017793	0.0547697	0.0014653	0.0356908	0.0140196	0.11933	TRUE	-1.38091	1.38091	1145	LOC100890152	uncharacterized LOC100890152	100890152
2740	0.9402	0.0598	2.75509	9.46949e-08	5.61405e-07	0	0.25	-2.03428	-2.02512	2.49273	-9.7951	7.63089	0	0.00164474	0	0.00164474	0	0.002719	TRUE	-1.2233	1.2233	54	LOC115927246	monocarboxylate transporter 12-B-like	115927246
2349	0.9426	0.0574	2.7986	4.18219e-05	0.000165229	0	0.25	-2.03507	-2.03852	1.75932	-8.98311	5.14507	0.0432265	0.412303	0.0391794	0.284079	0.459782	1.64845	TRUE	-1.24109	1.24109	10754	LOC105436457	polycomb group RING finger protein 3-like	105436457
1676	0.9482	0.0518	2.90718	2.68265e-06	1.79849e-05	0	0.25	-2.03523	-2.09353	2.82434	-12.1314	9.38693	0.00282594	0.0587171	0.00275617	0.0444737	0.0276043	0.162674	TRUE	-1.28567	1.28567	1704	LOC591420	prelamin-A/C	591420
1584	0.949	0.051	2.92358	0.000156516	0.000675219	0	0.25	-2.03667	-2.09895	2.35123	-10.4602	7.10869	0.219656	2.34043	0.139448	0.57	1.8545	8.39049	TRUE	-1.29243	1.29243	23721	LOC115918235	cathepsin L1-like	115918235
1326	0.9514	0.0486	2.97431	9.70508e-06	2.31175e-05	0	0.25	-2.03704	-2.1577	3.34744	-12.6725	11.2508	0.00397725	0.0284211	0.00362837	0.0207237	0.0729491	0.136486	TRUE	-1.31336	1.31336	765	LOC100891866	uncharacterized LOC100891866	100891866
2446	0.942	0.058	2.78756	6.81983e-05	0.000317106	0	0.25	-2.03852	-2.12217	1.90124	-7.93413	5.34894	0.0756376	0.889836	0.0613683	0.415888	0.688986	3.35665	TRUE	-1.23657	1.23657	15833	LOC105442321	toll-like receptor 3	105442321
2909	0.9394	0.0606	2.74095	2.45528e-06	1.1991e-05	0	0.25	-2.04636	-2.05517	2.45967	-9.94158	7.96212	0.0020584	0.0138158	0.00198863	0.0107566	0.0204461	0.0660607	TRUE	-1.21753	1.21753	418	LOC578102	NFX1-type zinc finger-containing protein 1-like, transcript variant X2	578102
3058	0.9384	0.0616	2.72351	0.000308127	0.00153223	0	0.25	-2.0489	-2.03248	2.09959	-9.87829	5.39777	0.252904	3.73211	0.195618	0.720033	2.93951	15.1258	TRUE	-1.21042	1.21042	30548	LOC579761	tyrosine-protein phosphatase 99A, transcript variant X4	579761
1372	0.951	0.049	2.96569	6.53876e-07	7.8135e-06	0	0.25	-2.04946	-1.884	3.73002	-15.2419	9.41296	0.000279105	0.00421053	0.000244217	0.00259868	0.00167777	0.0104022	TRUE	-1.3098	1.3098	92	LOC105442357	transforming growth factor beta activator LRRC32-like	105442357
1150	0.9534	0.0466	3.01843	0.00047517	0.00219544	0	0.25	-2.05295	-2.10561	1.26479	-6.85412	3.28201	0.60381	7.25243	0.341276	0.834605	5.15208	24.0504	TRUE	-1.33161	1.33161	40784	LOC577815	max-interacting protein 1, transcript variant X2	577815
3238	0.9374	0.0626	2.70634	1.98988e-05	0.000145742	0	0.25	-2.05397	-1.88905	2.94011	-11.9888	7.00996	0.00948959	0.159671	0.00840805	0.0834211	0.107632	1.04014	TRUE	-1.20343	1.20343	2910	LOC115920262	NFX1-type zinc finger-containing protein 1-like	115920262
1687	0.9482	0.0518	2.90718	6.03754e-06	4.01614e-05	0	0.25	-2.05964	-2.15208	2.40602	-9.90788	6.69884	0.00572166	0.118717	0.00544256	0.0872368	0.0506402	0.428102	TRUE	-1.28567	1.28567	3309	MMP16	matrix metalloproteinase 16	577070
3314	0.937	0.063	2.69955	5.521e-06	2.96224e-05	0	0.25	-2.06011	-2.04743	2.32985	-11.5202	6.37924	0.00387259	0.0523026	0.00355859	0.0382895	0.029367	0.179144	TRUE	-1.20066	1.20066	2573	LOC577213	uncharacterized protein CFAP97D1	577213
1641	0.9486	0.0514	2.91535	5.32909e-06	3.48874e-05	0	0.25	-2.06093	-2.2561	2.61967	-11.7327	6.51857	0.00429125	0.0721382	0.00376792	0.0459539	0.0420533	0.26097	TRUE	-1.28904	1.28904	1541	LOC580206	limulus clotting factor C	580206
1943	0.9458	0.0542	2.85935	6.2865e-06	4.25229e-05	0	0.25	-2.06293	-2.08312	2.33568	-11.4499	5.86494	0.005617	0.107763	0.00505879	0.06875	0.0374604	0.32509	TRUE	-1.266	1.266	3003	LOC100891474	UPF0691 protein C9orf116 homolog	100891474
1091	0.9542	0.0458	3.03659	3.56846e-05	0.000134871	0	0.25	-2.06314	-2.07062	3.73757	-17.1771	13.7803	0.028713	0.202336	0.0234449	0.0830921	0.314459	0.875239	TRUE	-1.33913	1.33913	3273	LOC115922111	uncharacterized LOC115922111	115922111
1541	0.9494	0.0506	2.93188	0.000295443	0.00130752	0	0.25	-2.06371	-2.08431	1.40922	-6.33171	2.80369	0.367198	4.24967	0.244182	0.819046	3.49517	14.5155	TRUE	-1.29585	1.29585	37990	LOC578747	syntenin-1, transcript variant X1	578747
1580	0.949	0.051	2.92358	1.28491e-05	0.00010346	0	0.25	-2.06902	-2.11342	2.74713	-11.4684	7.04579	0.00837316	0.268454	0.00739629	0.130526	0.0756086	0.839023	TRUE	-1.29243	1.29243	4887	LOC586307	parkin coregulated gene protein homolog	586307
1534	0.9494	0.0506	2.93188	7.05697e-05	0.000279889	0	0.25	-2.07037	-2.0837	2.79036	-12.0569	8.82492	0.0524718	0.607401	0.0468897	0.355691	0.745252	2.78425	TRUE	-1.29585	1.29585	12782	LOC586019	calsyntenin-1	586019
1587	0.949	0.051	2.92358	3.18038e-05	0.000173345	0	0.25	-2.07054	-2.19674	2.82692	-10.6845	9.67304	0.0287479	0.354836	0.0209678	0.154309	0.23315	1.33344	TRUE	-1.29243	1.29243	5510	LOC115926621	uncharacterized LOC115926621, transcript variant X1	115926621
716	0.9594	0.0406	3.16254	0.000275283	0.00105999	0	0.25	-2.07134	-2.10951	1.44751	-7.68111	4.02338	0.374176	4.0451	0.200886	0.702895	3.13967	11.8837	TRUE	-1.39147	1.39147	30594	LOC577789	uncharacterized LOC577789, transcript variant X1	577789
1272	0.952	0.048	2.98736	1.39027e-05	8.98358e-05	0	0.25	-2.07143	-2.10744	3.22147	-12.3314	9.88297	0.00861738	0.11898	0.00624498	0.0661513	0.0587717	0.641624	TRUE	-1.31876	1.31876	2248	LOC100891625	uncharacterized LOC100891625	100891625
2667	0.9406	0.0594	2.76222	2.16199e-05	0.000125617	0	0.25	-2.07438	-1.92058	1.8261	-8.48691	3.97047	0.0160486	0.349901	0.0138506	0.214243	0.116683	1.30895	TRUE	-1.22621	1.22621	7535	LOC585283	mitochondrial basic amino acids transporter	585283
2645	0.9408	0.0592	2.76581	6.41995e-06	2.67185e-05	0	0.25	-2.07556	-2.13546	1.81995	-8.78704	5.86265	0.00593099	0.0701974	0.00554722	0.0620395	0.0522565	0.266453	TRUE	-1.22768	1.22768	2308	LOC575602	scavenger receptor cysteine-rich type 1 protein M130	575602
1084	0.9544	0.0456	3.04117	2.85265e-07	2.47473e-06	0	0.25	-2.07697	-2.06907	3.49285	-13.5028	9.52094	6.97764e-05	0.00217105	6.97764e-05	0.00190789	0.000270936	0.00624714	TRUE	-1.34104	1.34104	71	LOC576204	uncharacterized LOC576204, transcript variant X3	576204
1805	0.947	0.053	2.88301	7.49362e-06	3.38301e-05	0	0.25	-2.0811	-2.14948	2.53822	-10.3025	8.58172	0.00729163	0.0916776	0.00662875	0.0680592	0.054814	0.245493	TRUE	-1.27572	1.27572	2744	LOC579422	trichohyalin, transcript variant X1	579422
1124	0.9538	0.0462	3.02747	4.51858e-06	3.73771e-05	0	0.25	-2.08287	-2.16099	2.64647	-10.6178	7.36771	0.00139553	0.0931908	0.00132575	0.0597368	0.0145549	0.299711	TRUE	-1.33536	1.33536	2706	LOC575263	dynein regulatory complex protein 11	575263
2356	0.9426	0.0574	2.7986	4.9193e-05	0.000301187	0	0.25	-2.08521	-2.07772	2.38699	-9.41366	6.92231	0.0543209	1.01385	0.0458082	0.346875	0.447864	3.05525	TRUE	-1.24109	1.24109	12576	LOC373526	ATP-binding cassette transporter subfamily A, transcript variant X1	373526
1775	0.9472	0.0528	2.887	1.5819e-06	7.64731e-06	0	0.25	-2.09203	-2.15569	1.94922	-8.75192	5.83002	0.00101176	0.0140789	0.00101176	0.0127961	0.0108131	0.0479113	TRUE	-1.27737	1.27737	468	LOC115924601	probable beta-tubulin polyglutamylase	115924601
392	0.9664	0.0336	3.35905	4.70319e-06	5.32305e-05	0	0.25	-2.09221	-2.44704	3.97867	-12.928	12.752	0.00484946	0.111349	0.00467502	0.0814145	0.0434653	0.459847	TRUE	-1.47366	1.47366	2661	LOC105439961	uncharacterized LOC105439961	105439961
975	0.9558	0.0442	3.07382	2.51125e-06	1.17021e-05	0	0.25	-2.09292	-2.24723	2.28224	-9.29046	9.18202	0.00258173	0.0412171	0.00258173	0.0375987	0.0245808	0.118482	TRUE	-1.35458	1.35458	1261	LOC115927581	uncharacterized LOC115927581	115927581
1102	0.9542	0.0458	3.03659	9.75176e-07	5.20875e-06	0	0.25	-2.09555	-2.11649	3.59262	-14.2265	9.59963	0.000244217	0.0131908	0.000244217	0.0113487	0.00371256	0.025338	TRUE	-1.33913	1.33913	357	LOC115918465	cytochrome P450 2D27-like	115918465
1837	0.9466	0.0534	2.87507	5.67727e-06	2.904e-05	0	0.25	-2.10248	-2.165	2.462	-9.64406	6.48123	0.00659387	0.0835197	0.00554722	0.0667105	0.0377358	0.259543	TRUE	-1.27246	1.27246	2823	LOC115919923	sulfotransferase 1A1-like	115919923
2319	0.9428	0.0572	2.8023	3.45028e-05	0.000308706	0	0.25	-2.10474	-2.02675	2.59969	-11.5245	6.52093	0.036493	0.71273	0.0327251	0.261118	0.367846	2.99125	TRUE	-1.2426	1.2426	9270	LOC578181	beta-1,3-N-acetylglucosaminyltransferase radical fringe, transcript variant X2	578181
1539	0.9494	0.0506	2.93188	7.05331e-07	1.17949e-06	0	0.25	-2.10906	-2.06477	3.57848	-14.725	11.1963	0.000348882	0.000493421	0.000348882	0.000460526	0.00451225	0.0028116	TRUE	-1.29585	1.29585	206	LOC574885	formin-like protein 5, transcript variant X2	574885
1894	0.9462	0.0538	2.86718	0.000202877	0.00112737	0	0.25	-2.11344	-2.13997	1.56172	-7.34732	4.46239	0.216656	2.91641	0.161672	0.708125	2.07689	12.0751	TRUE	-1.26922	1.26922	27228	LOC100892916	uncharacterized LOC100892916	100892916
1329	0.9514	0.0486	2.97431	6.77584e-07	3.1636e-06	0	0.25	-2.11462	-1.9759	3.5253	-13.9443	8.75118	0.000139553	0.00904605	0.000104665	0.00769737	0.000900046	0.0209371	TRUE	-1.31336	1.31336	252	LOC115918664	uncharacterized LOC115918664	115918664
1305	0.9516	0.0484	2.97864	3.03722e-06	1.25545e-05	0	0.25	-2.1187	-2.1723	1.91624	-8.16679	4.74904	0.00272128	0.0211842	0.00258173	0.0171711	0.0249463	0.0726829	TRUE	-1.31515	1.31515	630	LOC754552	ankyrin repeat domain-containing protein 50-like	754552
1861	0.9464	0.0536	2.87112	4.30588e-06	3.66024e-05	0	0.25	-2.1222	-2.03977	2.24747	-9.87925	5.23325	0.00586121	0.120197	0.005617	0.0816776	0.0402743	0.368028	TRUE	-1.27084	1.27084	3239	LOC592540	cilia- and flagella-associated protein 20	592540
1523	0.9496	0.0504	2.93605	5.22404e-06	2.46267e-05	0	0.25	-2.12257	-2.13163	3.4029	-12.6462	8.14189	0.00307016	0.0284868	0.00289572	0.0182566	0.0326854	0.119861	TRUE	-1.29757	1.29757	682	LOC100890111	uncharacterized LOC100890111, transcript variant X1	100890111
1739	0.9476	0.0524	2.89503	1.07263e-06	6.06461e-06	0	0.25	-2.12268	-2.11116	2.59765	-11.2991	6.33393	0.000593099	0.00473684	0.000558211	0.00407895	0.00621158	0.0236426	TRUE	-1.28067	1.28067	147	LOC105447579	leucine-rich repeat-containing protein 4B-like	105447579
1371	0.951	0.049	2.96569	4.09178e-07	2.12544e-06	0	0.25	-2.12715	-2.05977	2.68525	-12.5919	7.98185	0.000104665	0.00470395	0.000104665	0.00421053	0.000866912	0.0095397	TRUE	-1.3098	1.3098	154	LOC582169	octopamine receptor-like	582169
1265	0.952	0.048	2.98736	3.52515e-07	1.3726e-06	0	0.25	-2.12734	-2.14996	1.78286	-8.3597	7.48117	0.000104665	0.00286184	0.000104665	0.00282895	0.000490559	0.0120506	TRUE	-1.31876	1.31876	93	LOC115923682	uncharacterized LOC115923682	115923682
2590	0.9412	0.0588	2.77301	2.16148e-05	0.000103007	0	0.25	-2.13244	-2.17222	2.01866	-9.40187	5.84607	0.0201305	0.409276	0.0192583	0.238914	0.216655	1.12523	TRUE	-1.23062	1.23062	8972	LOC583271	L-threonine ammonia-lyase, transcript variant X2	583271
2395	0.9424	0.0576	2.79491	4.58595e-07	2.29097e-06	0	0.25	-2.13284	-2.12971	2.20095	-9.72439	6.73444	0.000104665	0.00243421	0.000104665	0.00233553	0.00104984	0.0108051	TRUE	-1.23958	1.23958	76	LOC115918323	uncharacterized LOC115918323	115918323
1245	0.9524	0.0476	2.99615	1.16817e-06	4.73243e-06	0	0.25	-2.13885	-2.25014	2.45279	-9.82029	9.60881	0.000941981	0.0149013	0.000837316	0.0136513	0.00487757	0.0309718	TRUE	-1.32239	1.32239	451	LOC753087	185/333	753087
478	0.9642	0.0358	3.29335	4.11931e-05	0.000179828	0	0.25	-2.14435	-2.2045	1.35768	-6.34316	3.45827	0.037749	0.590789	0.0323413	0.334803	0.301378	1.83709	TRUE	-1.44612	1.44612	12224	LOC105440474	AT-rich interactive domain-containing protein 4A	105440474
294	0.969	0.031	3.44228	0.000247439	0.00099283	0	0.25	-2.14632	-2.19498	1.6918	-8.27432	5.73195	0.322716	3.49385	0.175836	0.763882	1.99825	10.3793	TRUE	-1.50864	1.50864	33560	LOC575347	cytochrome c	575347
2545	0.9414	0.0586	2.77663	7.98821e-07	1.50094e-05	0	0.25	-2.14857	-2.00935	2.99101	-13.2892	6.61494	0.000139553	0.00424342	0.000139553	0.00203947	0.00342694	0.0200497	TRUE	-1.2321	1.2321	71	LOC587674	prestin	587674
1908	0.946	0.054	2.86326	1.73122e-06	1.31504e-05	0	0.25	-2.14976	-2.20967	2.9541	-12.0407	7.01997	0.000627987	0.0235197	0.000593099	0.0190461	0.00552461	0.0564706	TRUE	-1.26761	1.26761	619	LOC763316	platelet-activating factor acetylhydrolase, transcript variant X1	763316
687	0.96	0.04	3.17805	2.56698e-06	9.82437e-06	0	0.25	-2.15118	-2.31572	3.30781	-12.1145	9.2171	0.00108153	0.00746711	0.00104665	0.00671053	0.0153133	0.0476279	TRUE	-1.39794	1.39794	279	LOC577128	matrix metalloproteinase-24	577128
974	0.9558	0.0442	3.07382	0.000551585	0.00238449	0	0.25	-2.15376	-2.23994	1.60329	-7.77185	3.81767	0.733315	7.3525	0.298608	0.869408	5.62721	28.3483	TRUE	-1.35458	1.35458	38870	LOC577494	mRNA decay activator protein ZFP36L1	577494
680	0.9602	0.0398	3.18327	2.09765e-05	9.43437e-05	0	0.25	-2.15553	-2.24495	1.61218	-7.16925	4.54548	0.0290619	0.329704	0.0254335	0.196678	0.195498	0.771621	TRUE	-1.40012	1.40012	9472	LOC577249	Y+L amino acid transporter 2	577249
1606	0.9488	0.0512	2.91946	6.47334e-07	4.88336e-06	0	0.25	-2.156	-2.06403	3.091	-14.4023	7.82373	0.000209329	0.00266447	0.000209329	0.00220395	0.00200803	0.0119442	TRUE	-1.29073	1.29073	75	LOC754465	uncharacterized LOC754465	754465
2122	0.9444	0.0556	2.83237	6.52258e-06	6.44146e-05	0	0.25	-2.15602	-2.05322	2.43561	-10.3828	6.23179	0.00397725	0.156579	0.00362837	0.0820395	0.0314604	0.484417	TRUE	-1.25493	1.25493	3127	LOC574620	cilia- and flagella-associated protein 77	574620
1986	0.9452	0.0548	2.84771	5.62979e-07	4.76187e-06	0	0.25	-2.16407	-1.98453	3.36342	-14.1119	8.69081	0.000139553	0.00391447	0.000139553	0.00345395	0.00113325	0.02332	TRUE	-1.26122	1.26122	119	LOC575814	glycine-rich cell wall structural protein 1.0	575814
1388	0.9508	0.0492	2.96141	9.60769e-07	6.95635e-06	0	0.25	-2.17063	-1.97362	4.02418	-16.9722	12.349	0.000209329	0.00763158	0.000209329	0.00595395	0.00249038	0.0164258	TRUE	-1.30803	1.30803	250	LOC115923290	uncharacterized LOC115923290	115923290
2293	0.943	0.057	2.80601	1.77832e-05	7.57063e-05	0	0.25	-2.172	-2.29014	2.54575	-9.85716	7.29809	0.0150019	0.184342	0.0135366	0.0910526	0.162613	0.532994	TRUE	-1.24413	1.24413	3242	LOC100889516	uncharacterized LOC100889516	100889516
935	0.9562	0.0438	3.08333	1.81063e-05	8.43665e-05	0	0.25	-2.17273	-2.23321	2.68204	-11.0498	6.51385	0.0217702	0.253322	0.0187698	0.158487	0.173861	0.793906	TRUE	-1.35853	1.35853	5587	LOC581955	tetraspanin-36	581955
681	0.9602	0.0398	3.18327	6.88286e-07	6.55859e-06	0	0.25	-2.17516	-2.23905	3.15937	-13.9215	10.6234	0.000558211	0.0153289	0.000558211	0.0141447	0.00427044	0.0520672	TRUE	-1.40012	1.40012	584	LOC115929589	ankyrin repeat and EF-hand domain-containing protein 1-like	115929589
1487	0.95	0.05	2.94444	3.42778e-07	2.10229e-06	0	0.25	-2.17553	-2.07621	2.5574	-11.9906	6.05522	6.97764e-05	0.00177632	6.97764e-05	0.00157895	0.00108779	0.00596122	TRUE	-1.30103	1.30103	55	LOC115924716	perlucin-like	115924716
1844	0.9466	0.0534	2.87507	7.19211e-06	2.82129e-05	0	0.25	-2.17811	-2.12107	2.61822	-11.6573	8.09562	0.00575655	0.0525	0.00540767	0.0427961	0.0487108	0.17074	TRUE	-1.27246	1.27246	1587	LOC578035	ATP-dependent helicase FUN30, transcript variant X2	578035
1242	0.9524	0.0476	2.99615	5.32867e-05	0.000240601	0	0.25	-2.18041	-2.27529	2.00835	-9.87808	7.17218	0.0592401	1.01289	0.0477968	0.306776	0.583093	2.57696	TRUE	-1.32239	1.32239	11026	LOC577598	thrombospondin-1, transcript variant X2	577598
1353	0.9512	0.0488	2.96999	3.083e-05	0.000206618	0	0.25	-2.18911	-2.24604	2.12232	-8.62106	7.48498	0.016223	0.565888	0.0142344	0.239375	0.16716	1.68626	TRUE	-1.31158	1.31158	8506	LOC100893482	uncharacterized LOC100893482	100893482
2125	0.9444	0.0556	2.83237	7.88413e-07	6.56629e-06	0	0.25	-2.19126	-2.05009	2.9115	-12.9489	6.67761	0.000174441	0.00664474	0.000174441	0.00592105	0.00290395	0.0323586	TRUE	-1.25493	1.25493	189	LOC585147	protein Wnt-6	585147
560	0.9626	0.0374	3.24797	9.26933e-05	0.000428544	0	0.25	-2.19192	-2.28235	1.2437	-6.19573	2.76263	0.11705	1.47618	0.0962216	0.588849	0.924625	4.48692	TRUE	-1.42713	1.42713	23926	LOC580307	eukaryotic peptide chain release factor GTP-binding subunit ERF3A	580307
750	0.9588	0.0412	3.14724	4.01782e-07	3.44983e-06	0	0.25	-2.19364	-2.11289	3.56386	-14.0061	9.59664	0.000279105	0.00467105	0.000209329	0.00378289	0.00111057	0.0120125	TRUE	-1.3851	1.3851	124	LOC115924326	uncharacterized LOC115924326	115924326
864	0.9572	0.0428	3.10747	0.00014879	0.0005101	0	0.25	-2.19388	-2.33281	1.97535	-9.32119	5.12771	0.133552	1.56924	0.0868367	0.559013	1.47513	5.3266	TRUE	-1.36856	1.36856	21812	LOC100890146	uncharacterized LOC100890146, transcript variant X1	100890146
1195	0.9528	0.0472	3.00501	4.92875e-05	0.000260381	0	0.25	-2.1962	-2.27981	2.44706	-11.1148	6.88464	0.0464711	0.590888	0.0401563	0.279441	0.554169	2.62327	TRUE	-1.32606	1.32606	10683	LOC579093	uncharacterized LOC579093	579093
1467	0.9502	0.0498	2.94866	0.000109943	0.000505586	0	0.25	-2.19773	-2.2381	1.88658	-9.77168	7.35805	0.110247	1.58773	0.0813244	0.458191	0.971716	4.48117	TRUE	-1.30277	1.30277	17356	LOC115922230	uncharacterized LOC115922230	115922230
1623	0.9486	0.0514	2.91535	0.000197532	0.00062132	0	0.25	-2.20587	-2.06215	3.36443	-13.3702	11.7061	0.362977	2.58118	0.153648	0.545724	1.84325	5.92466	TRUE	-1.28904	1.28904	25462	LOC584331	tubulin alpha-1 chain	584331
1961	0.9456	0.0544	2.85546	5.26647e-06	2.73046e-05	0	0.25	-2.20793	-2.24592	2.55731	-10.5011	6.5112	0.00432613	0.0487171	0.00425636	0.0427303	0.0408537	0.25026	TRUE	-1.2644	1.2644	1625	LOC100892585	rhodopsin, GQ-coupled	100892585
1502	0.9498	0.0502	2.94024	5.2456e-06	4.12928e-05	0	0.25	-2.21333	-2.0606	3.13733	-13.6724	7.20895	0.00317482	0.0739145	0.00289572	0.0556908	0.0293455	0.35753	TRUE	-1.2993	1.2993	1832	LOC100889219	metalloproteinase inhibitor 1	100889219
2727	0.9404	0.0596	2.75865	2.4228e-06	2.22971e-05	0	0.25	-2.2134	-2.12545	2.59375	-10.8693	5.82904	0.00160486	0.0418092	0.00156997	0.0319408	0.015272	0.118177	TRUE	-1.22475	1.22475	1101	LOC585513	DNA ligase 1	585513
1796	0.947	0.053	2.88301	8.70572e-07	1.2359e-05	0	0.25	-2.21638	-1.93955	3.62406	-14.7514	10.201	0.000104665	0.0495066	0.000104665	0.0378289	0.000940189	0.105923	TRUE	-1.27572	1.27572	1251	LOC105445281	histone-lysine N-methyltransferase 2B	105445281
1573	0.9492	0.0508	2.92772	0.000182067	0.00109729	0	0.25	-2.21758	-2.23931	1.85131	-7.94132	5.18273	0.197153	2.4822	0.150054	0.62773	1.92285	10.4964	TRUE	-1.29414	1.29414	24895	LOC100888673	uncharacterized LOC100888673, transcript variant X1	100888673
952	0.956	0.044	3.07857	5.26467e-05	0.0004104	0	0.25	-2.219	-2.25251	1.89829	-8.58362	5.40789	0.0488086	1.13359	0.044936	0.395855	0.449397	4.08568	TRUE	-1.35655	1.35655	15466	LOC115924585	solute carrier family 2, facilitated glucose transporter member 1-like	115924585
1960	0.9456	0.0544	2.85546	4.41522e-05	0.000238064	0	0.25	-2.21929	-2.22812	1.97937	-9.03153	4.11168	0.040261	0.608059	0.0359348	0.297664	0.396207	2.25203	TRUE	-1.2644	1.2644	11090	LOC592682	alpha-aminoadipic semialdehyde synthase, mitochondrial, transcript variant X1	592682
1336	0.9514	0.0486	2.97431	1.38596e-06	1.01383e-05	0	0.25	-2.22053	-2.30152	2.48171	-10.6915	6.27238	0.000313994	0.00618421	0.000313994	0.00467105	0.00302858	0.0244742	TRUE	-1.31336	1.31336	159	LOC762765	uncharacterized LOC762765	762765
1531	0.9494	0.0506	2.93188	6.6376e-07	7.89596e-06	0	0.25	-2.22447	-2.15122	3.67843	-15.1573	10.7728	0.000139553	0.00993421	0.000139553	0.00151316	0.000872192	0.0123282	TRUE	-1.29585	1.29585	59	LOC100892463	ADP-ribosylation factor-like	100892463
1722	0.9476	0.0524	2.89503	3.57455e-05	0.000160946	0	0.25	-2.22505	-2.22564	1.6771	-7.79644	4.20362	0.00771029	0.356678	0.00575655	0.155921	0.0624585	1.07247	TRUE	-1.28067	1.28067	8188	LOC581160	nuclear receptor subfamily 4 group A member 2, transcript variant X1	581160
1699	0.9478	0.0522	2.89906	1.30067e-06	5.5357e-06	0	0.25	-2.22767	-2.30038	2.70018	-11.308	7.67283	0.000593099	0.00585526	0.000593099	0.00516447	0.00954109	0.030673	TRUE	-1.28233	1.28233	549	LOC590292	WAP four-disulfide core domain protein 1	590292
1483	0.95	0.05	2.94444	5.04238e-06	4.12851e-05	0	0.25	-2.23122	-2.18287	2.57209	-11.3713	6.54624	0.00223284	0.102599	0.00198863	0.0618092	0.0201899	0.311831	TRUE	-1.30103	1.30103	2557	LOC586351	RIB43A-like with coiled-coils protein 2	586351
577	0.9622	0.0378	3.23691	1.67313e-06	7.21455e-06	0	0.25	-2.23167	-2.26913	3.80095	-15.5691	10.6187	0.00104665	0.00401316	0.000976869	0.00233553	0.00789927	0.0120262	TRUE	-1.42251	1.42251	317	LOC763793	multiple epidermal growth factor-like domains protein 11	763793
1432	0.9504	0.0496	2.95289	6.42707e-06	3.0993e-05	0	0.25	-2.23202	-2.2474	2.49276	-9.9417	7.3036	0.00516345	0.0470724	0.00498901	0.0349342	0.0599498	0.172584	TRUE	-1.30452	1.30452	1568	LOC587868	uncharacterized LOC587868, transcript variant X1	587868
1307	0.9516	0.0484	2.97864	8.21822e-07	8.47682e-06	0	0.25	-2.23319	-2.29606	3.31816	-13.7884	8.16882	0.000139553	0.00773026	0.000139553	0.00450658	0.00171858	0.0180477	TRUE	-1.31515	1.31515	146	LOC100893916	uncharacterized LOC100893916	100893916
1678	0.9482	0.0518	2.90718	2.93593e-05	0.000135812	0	0.25	-2.24109	-2.32405	1.81735	-7.66237	6.06832	0.0227122	0.359836	0.0188396	0.200987	0.240889	1.19138	TRUE	-1.28567	1.28567	6796	LOC575199	forkhead transcription factor C	575199
781	0.9584	0.0416	3.13716	4.68625e-05	0.000228141	0	0.25	-2.24266	-2.47695	2.69167	-11.7792	9.27856	0.0491226	0.728816	0.0386561	0.26875	0.385858	1.93551	TRUE	-1.38091	1.38091	9743	LOC115919033	actin-15B-like	115919033
635	0.9612	0.0388	3.20976	2.85142e-06	2.1558e-05	0	0.25	-2.25291	-2.33238	3.80127	-16.2733	10.4735	0.00258173	0.0622368	0.00247706	0.0474013	0.0266889	0.184705	TRUE	-1.41117	1.41117	1663	LOC115928260	coiled-coil domain-containing protein 81-like	115928260
358	0.9672	0.0328	3.38398	0.000417253	0.00202777	0	0.25	-2.26446	-2.36267	1.43864	-7.22091	4.99236	0.499355	5.95306	0.30433	0.885329	4.51774	22.0612	TRUE	-1.48413	1.48413	40254	LOC580515	sprouty-related, EVH1 domain-containing protein 3	580515
1101	0.9542	0.0458	3.03659	3.08277e-06	1.87788e-05	0	0.25	-2.26613	-2.19595	3.14335	-11.0244	7.94268	0.00125597	0.0390461	0.00108153	0.0301645	0.0132342	0.144748	TRUE	-1.33913	1.33913	1025	LOC115927201	uncharacterized LOC115927201	115927201
1434	0.9504	0.0496	2.95289	5.323e-05	0.000399091	0	0.25	-2.27769	-2.2584	2.73408	-11.6651	7.49213	0.0199212	0.710691	0.0157346	0.263783	0.199635	3.94316	TRUE	-1.30452	1.30452	10334	LOC582498	sodium/potassium/calcium exchanger 2, transcript variant X2	582498
1312	0.9516	0.0484	2.97864	3.16345e-05	0.000272541	0	0.25	-2.27805	-2.25694	2.6033	-11.4811	5.94855	0.0192234	0.753914	0.0166068	0.241645	0.170859	2.32842	TRUE	-1.31515	1.31515	9136	LOC578469	radial spoke head protein 3 homolog, transcript variant X2	578469
1959	0.9456	0.0544	2.85546	1.38801e-06	7.14339e-06	0	0.25	-2.28024	-2.34105	2.34828	-10.0525	8.4174	0.000662875	0.00990132	0.000662875	0.00578947	0.0076113	0.01855	TRUE	-1.2644	1.2644	343	LOC105446895	uncharacterized LOC105446895	105446895
1123	0.954	0.046	3.03202	0.000100327	0.000366638	0	0.25	-2.28065	-2.39901	3.09706	-14.5075	8.59235	0.141053	2.06737	0.033702	0.192007	0.713168	3.9955	TRUE	-1.33724	1.33724	7050	LOC115919998	translation initiation factor IF-2-like	115919998
892	0.9568	0.0432	3.09775	5.28848e-06	3.15705e-05	0	0.25	-2.28127	-2.33022	2.5602	-10.5832	8.60874	0.00439591	0.0888816	0.00369815	0.0628289	0.0346887	0.271721	TRUE	-1.36452	1.36452	2324	LOC115929242	heat shock 70 kDa protein IV-like	115929242
967	0.9558	0.0442	3.07382	9.41139e-06	3.79791e-05	0	0.25	-2.28415	-2.27685	3.04433	-12.3346	7.73295	0.00847783	0.0712171	0.00757074	0.0471382	0.0767639	0.260689	TRUE	-1.35458	1.35458	2481	LOC591506	UPF0394 inner membrane protein YeeE	591506
242	0.9708	0.0292	3.50395	7.90206e-05	0.000402015	0	0.25	-2.29163	-2.35678	1.24506	-6.14326	2.81576	0.0934306	1.36171	0.0740327	0.511842	0.777551	4.15185	TRUE	-1.53462	1.53462	19883	LOC589247	AT-rich interactive domain-containing protein 4A	589247
482	0.964	0.036	3.28757	8.81578e-05	0.000470776	0	0.25	-2.30351	-2.44952	1.74558	-8.62027	5.81041	0.0898371	1.35977	0.0686599	0.528355	0.794801	4.64953	TRUE	-1.4437	1.4437	18655	LOC100888513	uncharacterized LOC100888513	100888513
1128	0.9538	0.0462	3.02747	0.000225494	0.00136285	0	0.25	-2.30614	-2.3803	2.09975	-8.53287	5.70083	0.170952	4.6125	0.12312	0.571349	1.84109	14.0607	TRUE	-1.33536	1.33536	26483	LOC757285	uncharacterized LOC757285, transcript variant X10	757285
1817	0.9468	0.0532	2.87903	0.000146246	0.000876827	0	0.25	-2.30681	-2.34977	2.05422	-8.868	5.66013	0.144228	2.30049	0.108223	0.475526	1.65269	8.91596	TRUE	-1.27409	1.27409	18722	LOC584304	ras-GEF domain-containing family member 1B, transcript variant X1	584304
712	0.9594	0.0406	3.16254	7.98318e-05	0.000438743	0	0.25	-2.30971	-2.5787	1.93563	-9.26016	5.67306	0.0819175	1.46013	0.064264	0.524836	0.702802	4.50646	TRUE	-1.39147	1.39147	19636	LOC115926120	rhodopsin-like	115926120
1792	0.947	0.053	2.88301	2.16943e-07	1.74871e-06	0	0.25	-2.31204	-2.30803	2.09432	-9.0897	4.52528	0	0.00529605	0	0.00486842	0	0.0134589	TRUE	-1.27572	1.27572	190	LOC100893717	uncharacterized LOC100893717, transcript variant X2	100893717
939	0.9562	0.0438	3.08333	2.09015e-06	2.29907e-05	0	0.25	-2.31322	-2.44069	3.10896	-12.8791	8.80125	0.00129086	0.0554605	0.00122109	0.0410526	0.012787	0.172425	TRUE	-1.35853	1.35853	1648	LOC578858	enkurin	578858
552	0.9626	0.0374	3.24797	0.000127707	0.000639362	0	0.25	-2.31485	-2.48372	1.66099	-7.27735	6.01213	0.141541	2.10984	0.108746	0.670066	1.22357	7.12466	TRUE	-1.42713	1.42713	25825	LOC582418	5-hydroxytryptamine receptor 1F, transcript variant X2	582418
2216	0.9436	0.0564	2.81723	1.01984e-07	1.29266e-06	0	0.25	-2.32492	-2.04297	2.8803	-14.1172	5.90323	0	0.00440789	0	0.00394737	0	0.00605264	TRUE	-1.24872	1.24872	122	LOC590711	blastula protease 10	590711
2217	0.9436	0.0564	2.81723	2.30333e-05	0.000103068	0	0.25	-2.32791	-2.39379	2.25261	-10.4319	8.37353	0.0215958	0.252434	0.0187698	0.161184	0.204265	1.06603	TRUE	-1.24872	1.24872	6001	LOC576836	monocarboxylate transporter 10	576836
833	0.9576	0.0424	3.11728	2.70716e-06	2.48334e-05	0	0.25	-2.32886	-2.39201	2.867	-11.9071	7.45645	0.00251195	0.0657895	0.0023724	0.0501974	0.0212257	0.217111	TRUE	-1.37263	1.37263	1962	LOC593993	EF-hand domain-containing family member C2	593993
726	0.9592	0.0408	3.15742	0.000128403	0.00072593	0	0.25	-2.33313	-2.70883	2.82896	-11.6553	9.65149	0.13882	2.11441	0.0562746	0.391151	0.851617	7.15202	TRUE	-1.38934	1.38934	14129	LOC105437977	uncharacterized LOC105437977	105437977
645	0.961	0.039	3.20441	9.6381e-05	0.000474661	0	0.25	-2.33328	-2.39892	1.81743	-8.86808	6.05381	0.101176	1.46342	0.0840456	0.522993	1.07168	4.81512	TRUE	-1.40894	1.40894	19996	LOC582485	serine/threonine-protein kinase 17A	582485
1252	0.9522	0.0478	2.99175	7.07629e-06	3.04938e-05	0	0.25	-2.33622	-2.58822	3.72604	-15.7644	13.6511	0.0091407	0.126184	0.00875693	0.100987	0.0561249	0.279978	TRUE	-1.32057	1.32057	4207	LOC115917888	mitochondrial-processing peptidase subunit beta-like	115917888
869	0.9572	0.0428	3.10747	4.84375e-06	1.87138e-05	0	0.25	-2.34342	-2.40111	2.9756	-12.5179	11.3717	0.00188396	0.036875	0.00181419	0.0270066	0.0251492	0.10221	TRUE	-1.36856	1.36856	908	LOC575796	uncharacterized LOC575796	575796
2489	0.9418	0.0582	2.78391	7.92886e-07	7.07072e-06	0	0.25	-2.34546	-2.13946	2.91503	-13.1424	8.2983	0.000348882	0.00417763	0.000348882	0.00302632	0.00528067	0.0163046	TRUE	-1.23508	1.23508	108	LOC585587	ketosamine-3-kinase-like	585587
1850	0.9464	0.0536	2.87112	3.99816e-05	0.000157951	0	0.25	-2.34814	-2.41065	2.78564	-11.1068	7.67268	0.0314691	0.409507	0.0256428	0.185822	0.41363	1.26425	TRUE	-1.27084	1.27084	6595	LOC115921507	uncharacterized LOC115921507	115921507
919	0.9564	0.0436	3.08812	5.57563e-06	3.41934e-05	0	0.25	-2.34876	-2.49661	2.99273	-12.7975	10.2979	0.00446569	0.0750987	0.00439591	0.0648026	0.0513219	0.329295	TRUE	-1.36051	1.36051	2142	LOC100888140	E-selectin	100888140
1217	0.9526	0.0474	3.00057	2.71286e-06	2.09825e-05	0	0.25	-2.3489	-2.50377	2.72499	-11.1688	6.70397	0.0029655	0.0354934	0.00268639	0.0287829	0.0218353	0.132576	TRUE	-1.32422	1.32422	982	LOC592766	diamine acetyltransferase 2	592766
1216	0.9526	0.0474	3.00057	4.92811e-07	3.07361e-06	0	0.25	-2.35004	-2.4381	3.0963	-13.2306	11.8426	0	0.00236842	0	0.00213816	0	0.00567961	TRUE	-1.32422	1.32422	82	LOC105438339	adhesion G-protein coupled receptor G6-like	105438339
1122	0.954	0.046	3.03202	3.78395e-06	3.11892e-05	0	0.25	-2.3529	-2.3884	2.94312	-13.045	8.5358	0.00422147	0.0831908	0.00411681	0.0639145	0.0473009	0.265046	TRUE	-1.33724	1.33724	2326	LOC582343	coiled-coil domain-containing protein 81	582343
1331	0.9514	0.0486	2.97431	8.08306e-06	4.76356e-05	0	0.25	-2.35364	-2.27098	3.08366	-12.5108	7.30772	0.00418658	0.0747697	0.00366326	0.0364803	0.0699479	0.406967	TRUE	-1.31336	1.31336	1262	LOC100888836	transmembrane protein 26	100888836
1038	0.9548	0.0452	3.0504	4.63894e-07	1.68254e-06	0	0.25	-2.35442	-2.29927	3.14087	-13.6277	9.09173	6.97764e-05	0.00427632	6.97764e-05	0.00394737	0.00164328	0.011372	TRUE	-1.34486	1.34486	159	LOC115923807	melatonin receptor type 1A-like	115923807
888	0.9568	0.0432	3.09775	1.55661e-07	9.33043e-07	0	0.25	-2.35931	-2.43485	3.42206	-14.257	11.0409	3.48882e-05	0.000394737	3.48882e-05	0.000361842	0.00012682	0.00192182	TRUE	-1.36452	1.36452	64	LOC115926413	short-chain collagen C4-like	115926413
1154	0.9534	0.0466	3.01843	1.71643e-05	9.71163e-05	0	0.25	-2.36452	-2.49794	2.40433	-11.0341	7.84916	0.0147228	0.247664	0.0131528	0.157533	0.147636	0.940718	TRUE	-1.33161	1.33161	5412	LOC105438855	MICAL-like protein 1, transcript variant X2	105438855
1130	0.9538	0.0462	3.02747	5.35024e-05	0.000204655	0	0.25	-2.36691	-2.41878	2.33166	-10.5581	8.05041	0.0431567	0.486579	0.0334927	0.268454	0.484263	1.97538	TRUE	-1.33536	1.33536	10053	LOC115918232	uncharacterized LOC115918232, transcript variant X3	115918232
210	0.972	0.028	3.54715	0.000154052	0.00090517	0	0.25	-2.3694	-2.4888	1.77531	-8.47154	6.53693	0.157904	2.79289	0.129086	0.725099	1.53688	9.58009	TRUE	-1.55284	1.55284	29730	LOC587897	ATP-dependent translocase ABCB1, transcript variant X2	587897
2197	0.9438	0.0562	2.821	4.37146e-05	0.000215304	0	0.25	-2.37358	-2.32207	2.60495	-11.6425	9.34899	0.0325856	0.51875	0.0289921	0.293158	0.336437	2.17662	TRUE	-1.25026	1.25026	11047	LOC100893799	phospholipid phosphatase 1	100893799
2325	0.9428	0.0572	2.8023	2.04719e-05	0.000201686	0	0.25	-2.37486	-2.20452	3.26048	-15.1875	10.7411	0.00976869	0.24273	0.0088616	0.130592	0.124578	1.57709	TRUE	-1.2426	1.2426	4452	LOC115924504	uncharacterized LOC115924504	115924504
752	0.9588	0.0412	3.14724	4.14462e-05	0.000288107	0	0.25	-2.37587	-2.46917	2.33643	-10.1825	7.25979	0.0122458	0.674276	0.00910582	0.183454	0.104005	2.20511	TRUE	-1.3851	1.3851	9757	LOC585380	solute carrier organic anion transporter family member 4A1, transcript variant X1	585380
1971	0.9454	0.0546	2.85157	1.28228e-06	5.17973e-06	0	0.25	-2.37922	-2.42656	2.94506	-13.6459	8.45949	0.000488435	0.00296053	0.000418658	0.00223684	0.00321873	0.0141381	TRUE	-1.26281	1.26281	89	LOC115928276	ketosamine-3-kinase-like	115928276
734	0.9592	0.0408	3.15742	7.34413e-06	3.86577e-05	0	0.25	-2.37949	-2.37855	1.62507	-7.68143	3.93389	0.00422147	0.114276	0.0038377	0.0946711	0.0356988	0.357384	TRUE	-1.38934	1.38934	3058	LOC100889345	uncharacterized LOC100889345	100889345
1040	0.9548	0.0452	3.0504	6.73998e-07	4.26015e-06	0	0.25	-2.38153	-2.32747	2.63993	-11.5241	8.74636	0.000139553	0.00526316	0.000139553	0.00398026	0.00208961	0.00977532	TRUE	-1.34486	1.34486	247	LOC100893010	serine/arginine repetitive matrix protein 1	100893010
1803	0.947	0.053	2.88301	0.000107496	0.000546758	0	0.25	-2.38712	-2.36482	2.18108	-10.4553	6.7549	0.110037	1.52201	0.0925932	0.536118	1.19485	5.91579	TRUE	-1.27572	1.27572	20296	LOC574783	serine/threonine-protein kinase NLK, transcript variant X1	574783
1358	0.951	0.049	2.96569	1.58381e-05	0.000472825	0	0.25	-2.39436	-1.89169	4.21762	-18.4161	12.3536	0.00572166	2.69171	0.00523323	0.196908	0.0364224	4.48199	TRUE	-1.3098	1.3098	6961	LOC115918738	uncharacterized LOC115918738	115918738
186	0.9728	0.0272	3.57696	2.9849e-05	0.000180171	0	0.25	-2.39453	-2.4055	1.33269	-6.79155	3.52685	0.0303527	0.494342	0.0286432	0.324211	0.319252	1.83084	TRUE	-1.56543	1.56543	11743	LOC115919139	serine/arginine repetitive matrix protein 1-like	115919139
685	0.9602	0.0398	3.18327	0.000383387	0.00183559	0	0.25	-2.39682	-2.43264	1.60266	-8.13901	4.9336	0.41496	6.63411	0.276908	0.820921	4.34405	20.6097	TRUE	-1.40012	1.40012	35402	LOC579736	fermitin family homolog 2, transcript variant X2	579736
157	0.9744	0.0256	3.63923	5.49538e-05	0.000301216	0	0.25	-2.3982	-2.39421	1.33202	-8.49357	3.64735	0.0392492	0.959901	0.0331438	0.440461	0.265685	2.99309	TRUE	-1.59176	1.59176	16579	LOC585434	Y+L amino acid transporter 2	585434
976	0.9558	0.0442	3.07382	2.56881e-05	0.000183544	0	0.25	-2.40166	-2.47666	2.29492	-9.26543	7.06349	0.011548	0.403026	0.00966403	0.212138	0.115873	1.45165	TRUE	-1.35458	1.35458	8006	LOC583737	GTP cyclohydrolase 1	583737
1096	0.9542	0.0458	3.03659	4.40191e-05	0.000309583	0	0.25	-2.4042	-2.51711	2.74008	-10.5922	8.44078	0.0216307	0.787007	0.0127691	0.261579	0.20233	2.8175	TRUE	-1.33913	1.33913	8592	LOC577597	zinc metalloproteinase nas-13	577597
161	0.9742	0.0258	3.63124	0.000183691	0.000963412	0	0.25	-2.40471	-2.58549	1.49685	-6.96225	4.45423	0.173464	3.44878	0.104002	0.702928	1.18416	10.0233	TRUE	-1.58838	1.58838	29402	LOC576208	heat shock cognate 71 kDa protein	576208
1795	0.947	0.053	2.88301	6.16756e-05	0.00038227	0	0.25	-2.40915	-2.38869	2.18896	-10.3751	4.94363	0.0516345	0.909342	0.0462966	0.424342	0.627401	4.17646	TRUE	-1.27572	1.27572	15011	LOC592010	iporin	592010
262	0.9702	0.0298	3.48299	0.000101985	0.000572704	0	0.25	-2.42638	-2.62227	2.09228	-8.60823	8.15768	0.102536	1.73993	0.0579144	0.452138	0.7454	5.73643	TRUE	-1.52578	1.52578	16085	LOC115928676	uncharacterized LOC115928676, transcript variant X2	115928676
1278	0.952	0.048	2.98736	1.10677e-06	4.73596e-06	0	0.25	-2.42995	-2.32467	2.9943	-13.1107	8.58042	0.000662875	0.0115132	0.000593099	0.0103289	0.00320272	0.0286049	TRUE	-1.31876	1.31876	341	LOC580263	fibrinogen C domain-containing protein 1	580263
1174	0.9532	0.0468	3.01394	3.20087e-06	2.49335e-05	0	0.25	-2.43434	-2.52626	1.98191	-8.08389	4.3326	0.00341904	0.0802303	0.00331438	0.0666118	0.0286578	0.234387	TRUE	-1.32975	1.32975	2209	LOC582147	uncharacterized LOC582147	582147
333	0.968	0.032	3.4095	0.000357681	0.00223602	0	0.25	-2.43697	-2.48971	1.36823	-6.50911	3.36098	0.401807	6.1626	0.272442	0.870428	3.74162	24.8494	TRUE	-1.49485	1.49485	38026	LOC576066	dual specificity mitogen-activated protein kinase kinase 1, transcript variant X2	576066
510	0.9636	0.0364	3.27611	1.362e-05	5.73938e-05	0	0.25	-2.43789	-2.45499	1.7712	-7.57067	4.56321	0.00736141	0.0893092	0.00662875	0.0674671	0.0596932	0.290049	TRUE	-1.4389	1.4389	3962	LOC115923992	uncharacterized LOC115923992	115923992
1062	0.9546	0.0454	3.04578	8.94445e-06	4.86789e-05	0	0.25	-2.44367	-2.53942	2.56311	-9.53232	6.98665	0.00474479	0.0942105	0.00345393	0.0560197	0.0312888	0.34454	TRUE	-1.34294	1.34294	1865	LOC115919455	metalloproteinase inhibitor 1-like	115919455
661	0.9606	0.0394	3.19379	1.35449e-05	7.52809e-05	0	0.25	-2.44714	-2.52567	1.94571	-8.842	5.59191	0.0122806	0.208914	0.0119666	0.173651	0.144631	0.848293	TRUE	-1.4045	1.4045	5869	LOC115921539	calsyntenin-1-like	115921539
809	0.9578	0.0422	3.12222	6.10403e-06	4.90934e-05	0	0.25	-2.44812	-2.53268	3.05544	-13.2922	10.3526	0.00313994	0.0715132	0.00307016	0.0590132	0.0412139	0.352384	TRUE	-1.37469	1.37469	2107	LOC757182	proline-rich transmembrane protein 4, transcript variant X2	757182
2028	0.945	0.055	2.84385	4.13451e-05	0.000563891	0	0.25	-2.45052	-2.43722	3.08149	-12.6546	8.07449	0.0354115	0.953816	0.0291316	0.217303	0.354687	5.08925	TRUE	-1.25964	1.25964	7625	LOC584806	inter-alpha-trypsin inhibitor heavy chain H3	584806
2145	0.9442	0.0558	2.82856	4.75612e-07	2.741e-06	0	0.25	-2.45327	-2.32357	2.72836	-13.7106	6.44958	0.000104665	0.00263158	0.000104665	0.00236842	0.00255489	0.0109345	TRUE	-1.25337	1.25337	166	LOC580880	bestrophin-2	580880
253	0.9704	0.0296	3.48993	0.000456849	0.00272504	0	0.25	-2.45732	-2.54446	1.61123	-8.69156	5.463	0.419216	8.70451	0.218923	0.838454	3.89802	30.6068	TRUE	-1.52871	1.52871	39098	LOC575259	sodium- and chloride-dependent glycine transporter 1	575259
202	0.9722	0.0278	3.55453	0.00015146	0.000801812	0	0.25	-2.45812	-2.56618	1.39677	-6.9192	3.40235	0.165265	2.7397	0.114503	0.726382	1.30593	8.58347	TRUE	-1.55596	1.55596	28945	LOC578394	dnaJ homolog subfamily A member 1	578394
517	0.9632	0.0368	3.26476	0.000101341	0.000606216	0	0.25	-2.46073	-2.48047	2.22026	-9.96611	7.6503	0.113003	1.56826	0.0907442	0.599605	1.01741	5.9333	TRUE	-1.43415	1.43415	24356	LOC115924608	ATP-dependent translocase ABCB1-like, transcript variant X2	115924608
227	0.9714	0.0286	3.52533	0.00027414	0.00153035	0	0.25	-2.4629	-2.51568	1.51208	-7.73231	3.7051	0.272302	5.30839	0.178872	0.754605	2.39175	16.4552	TRUE	-1.54363	1.54363	28974	LOC576792	uncharacterized peptidase C1-like protein F26E4.3	576792
816	0.9578	0.0422	3.12222	2.75856e-06	2.27382e-05	0	0.25	-2.46323	-2.55527	3.67152	-15.7111	9.52103	0.00219796	0.0599671	0.00216307	0.0430592	0.0185959	0.171856	TRUE	-1.37469	1.37469	1685	LOC583297	testicular haploid expressed gene protein	583297
1942	0.9458	0.0542	2.85935	4.94135e-05	0.000590256	0	0.25	-2.46942	-2.26951	3.06842	-13.3883	8.00246	0.0495761	1.08582	0.042738	0.319145	0.522442	5.72849	TRUE	-1.266	1.266	11370	LOC115923437	uncharacterized LOC115923437	115923437
694	0.9598	0.0402	3.17286	1.61369e-06	2.3343e-05	0	0.25	-2.47055	-2.6448	3.77321	-15.1705	12.9144	0.000418658	0.0424342	0.000348882	0.0218092	0.00297563	0.156686	TRUE	-1.39577	1.39577	696	LOC115922229	extracellular matrix protein 3-like	115922229
1199	0.9528	0.0472	3.00501	1.19055e-06	7.42239e-06	0	0.25	-2.47729	-2.43103	2.71413	-11.765	8.14728	0.000558211	0.00927632	0.000488435	0.00835526	0.00371792	0.0522219	TRUE	-1.32606	1.32606	304	LOC587944	aqualysin-1, transcript variant X2	587944
881	0.957	0.043	3.1026	6.06363e-06	0.000136697	0	0.25	-2.49303	-2.25887	3.95819	-14.9334	8.64753	0.00132575	0.601875	0.00129086	0.107039	0.011361	1.06348	TRUE	-1.36653	1.36653	3416	LOC100888136	uncharacterized LOC100888136	100888136
748	0.9588	0.0412	3.14724	8.68113e-05	0.000538107	0	0.25	-2.49313	-2.57772	1.95288	-9.79946	6.69017	0.0799637	1.58878	0.060531	0.512829	0.767193	5.46034	TRUE	-1.3851	1.3851	17959	LOC100892759	uncharacterized LOC100892759	100892759
736	0.959	0.041	3.15232	3.84083e-05	0.000177326	0	0.25	-2.49488	-2.55702	2.30921	-9.43137	7.01827	0.0438196	0.614671	0.0269337	0.213388	0.311677	1.37778	TRUE	-1.38722	1.38722	7464	185/333	Sp185/333	585345
1043	0.9548	0.0452	3.0504	1.34107e-05	8.25753e-05	0	0.25	-2.49925	-2.51933	2.68542	-12.3329	8.66548	0.00879182	0.134309	0.00791962	0.0810855	0.10222	0.712114	TRUE	-1.34486	1.34486	2790	LOC757239	carboxypeptidase E	757239
2002	0.9452	0.0548	2.84771	1.81363e-06	1.75504e-05	0	0.25	-2.50535	-2.32523	2.97481	-14.7424	7.60293	0.00184907	0.0358553	0.0017793	0.0267763	0.0135099	0.135828	TRUE	-1.26122	1.26122	883	LOC100892807	uncharacterized LOC100892807	100892807
545	0.9628	0.0372	3.25354	1.6761e-06	1.03353e-05	0	0.25	-2.50795	-2.63045	2.75874	-11.1614	7.11306	0.00125597	0.0199013	0.00125597	0.0171382	0.00966728	0.0550581	TRUE	-1.42946	1.42946	656	LOC100891680	receptor-type tyrosine-protein phosphatase epsilon, transcript variant X2	100891680
1410	0.9506	0.0494	2.95714	3.42454e-06	1.4857e-05	0	0.25	-2.51263	-2.48446	2.96408	-12.7561	9.04961	0.00104665	0.0119408	0.000872205	0.00680921	0.0118132	0.0376937	TRUE	-1.30627	1.30627	381	LOC105447054	uncharacterized LOC105447054, transcript variant X1	105447054
1115	0.954	0.046	3.03202	1.39205e-05	0.000144451	0	0.25	-2.5187	-2.54802	2.53618	-10.2197	6.63993	0.00889649	0.241776	0.00788473	0.146151	0.104162	1.22026	TRUE	-1.33724	1.33724	4759	LOC100892389	uncharacterized LOC100892389	100892389
905	0.9566	0.0434	3.09293	2.70732e-05	0.000197306	0	0.25	-2.52218	-2.60812	2.47346	-11.1227	7.39352	0.0248055	0.514605	0.020898	0.180757	0.205302	1.54165	TRUE	-1.36251	1.36251	6314	LOC105440774	uncharacterized LOC105440774	105440774
1143	0.9536	0.0464	3.02294	9.53531e-07	5.01194e-06	0	0.25	-2.52485	-2.50667	2.9939	-13.8246	9.61944	0.000418658	0.00796053	0.000418658	0.00713816	0.00452764	0.028476	TRUE	-1.33348	1.33348	238	LOC115922110	abnormal pharyngeal pumping eat-20-like	115922110
742	0.959	0.041	3.15232	1.58955e-06	1.15638e-05	0	0.25	-2.53379	-2.64201	3.08869	-11.6767	8.90493	0.000872205	0.0306908	0.000837316	0.0273355	0.00714882	0.0874685	TRUE	-1.38722	1.38722	868	LOC115923593	uncharacterized LOC115923593	115923593
909	0.9566	0.0434	3.09293	5.06844e-06	3.91632e-05	0	0.25	-2.53387	-2.52713	2.55098	-13.0163	6.94145	0.00282594	0.0710855	0.00254684	0.053125	0.0193844	0.288945	TRUE	-1.36251	1.36251	1731	LOC115929859	glycine-rich cell wall structural protein 1.0-like	115929859
1082	0.9544	0.0456	3.04117	4.29787e-05	0.000179373	0	0.25	-2.53784	-2.60278	2.76763	-11.0789	9.01901	0.0471688	0.494145	0.0254335	0.135362	0.35066	1.25485	TRUE	-1.34104	1.34104	5017	LOC115919999	translation initiation factor IF-2-like	115919999
341	0.9676	0.0324	3.39666	1.13553e-05	7.17889e-05	0	0.25	-2.53993	-2.52235	1.55004	-8.45481	3.56808	0.015595	0.291086	0.0138157	0.187763	0.105315	0.707972	TRUE	-1.48945	1.48945	6638	LOC579077	anamorsin homolog, transcript variant X1	579077
1053	0.9548	0.0452	3.0504	2.44875e-05	0.000187811	0	0.25	-2.54046	-2.47767	3.03858	-13.8123	7.8033	0.0251893	0.435987	0.0210376	0.18625	0.208285	1.5307	TRUE	-1.34486	1.34486	7511	LOC593727	coiled-coil domain-containing protein 170	593727
1172	0.9532	0.0468	3.01394	8.03716e-05	0.000482575	0	0.25	-2.54588	-2.58369	2.14371	-10.1291	8.77115	0.0637058	1.27859	0.0540767	0.467566	0.633537	4.6508	TRUE	-1.32975	1.32975	18072	LOC105445477	phospholipid phosphatase 1-like	105445477
757	0.9588	0.0412	3.14724	9.20522e-07	6.77161e-06	0	0.25	-2.54657	-2.65392	1.92074	-9.11643	4.591	0.00038377	0.0222039	0.00038377	0.0189474	0.0034858	0.0391945	TRUE	-1.3851	1.3851	664	LOC579349	uncharacterized protein KIAA0895-like	579349
868	0.9572	0.0428	3.10747	5.19122e-05	0.000388812	0	0.25	-2.5473	-2.57233	2.07525	-9.06345	6.10863	0.0548442	1.01217	0.0466106	0.418421	0.539888	3.82799	TRUE	-1.36856	1.36856	14815	LOC594063	kazrin, transcript variant X1	594063
367	0.967	0.033	3.37769	3.0246e-05	0.000213562	0	0.25	-2.56142	-2.64372	1.77234	-9.336	5.43889	0.0233402	0.625033	0.0210725	0.332533	0.222731	2.11095	TRUE	-1.48149	1.48149	11140	LOC115928597	kelch-like ECH-associated protein 1	115928597
717	0.9594	0.0406	3.16254	0.00014264	0.000981432	0	0.25	-2.57512	-2.62932	3.13939	-11.7089	7.38158	0.124725	2.15957	0.0964309	0.425395	1.35462	10.3521	TRUE	-1.39147	1.39147	16770	LOC575608	IgGFc-binding protein, transcript variant X3	575608
1422	0.9506	0.0494	2.95714	5.27862e-05	0.000243932	0	0.25	-2.57532	-2.65105	2.37471	-10.0346	8.08595	0.06395	1.04707	0.0385863	0.251349	0.457592	2.14646	TRUE	-1.30627	1.30627	9015	LOC115924835	translation initiation factor IF-2-like	115924835
885	0.957	0.043	3.1026	1.1946e-06	6.94569e-06	0	0.25	-2.5761	-2.48706	3.55173	-14.8329	7.8338	0.00143042	0.0281579	0.00139553	0.0254276	0.0110532	0.0591102	TRUE	-1.36653	1.36653	858	LOC115929697	uncharacterized LOC115929697	115929697
907	0.9566	0.0434	3.09293	4.48822e-07	3.3218e-06	0	0.25	-2.57727	-2.50062	2.30011	-11.3157	4.65844	0.000104665	0.00226974	0.000104665	0.00184211	0.000716864	0.0073727	TRUE	-1.36251	1.36251	77	LOC752601	serine/threonine-protein kinase 35	752601
1346	0.9512	0.0488	2.96999	2.79802e-06	3.10774e-05	0	0.25	-2.58371	-2.52039	3.63758	-13.7457	8.78632	0.0017793	0.0420395	0.00156997	0.0259211	0.0135569	0.192608	TRUE	-1.31158	1.31158	878	LOC100891112	uncharacterized LOC100891112	100891112
1333	0.9514	0.0486	2.97431	9.77671e-07	1.9065e-05	0	0.25	-2.59343	-2.4634	3.29569	-13.4118	7.53986	0.000348882	0.0211513	0.000348882	0.0124013	0.00247553	0.0765188	TRUE	-1.31336	1.31336	416	LOC105441790	matrix metalloproteinase-14	105441790
596	0.9618	0.0382	3.22597	5.64573e-05	0.000389516	0	0.25	-2.59581	-2.74524	1.77139	-8.31146	3.50266	0.0446918	0.96898	0.0331089	0.400625	0.350698	3.52957	TRUE	-1.41794	1.41794	13635	LOC591752	diamine acetyltransferase 2	591752
1648	0.9484	0.0516	2.91125	8.14745e-06	5.87584e-05	0	0.25	-2.59639	-2.53358	2.31387	-11.3074	6.46717	0.0038377	0.0800658	0.00317482	0.0416447	0.0307885	0.267336	TRUE	-1.28735	1.28735	2466	LOC100892218	polycomb group protein Pc	100892218
896	0.9568	0.0432	3.09775	2.64223e-06	2.7406e-05	0	0.25	-2.60452	-2.63229	3.1212	-13.9814	8.69568	0.000627987	0.0424671	0.000488435	0.016875	0.00562344	0.149354	TRUE	-1.36452	1.36452	558	LOC575863	arylsulfatase B	575863
487	0.964	0.036	3.28757	6.12773e-06	4.96449e-05	0	0.25	-2.60585	-2.68822	1.95363	-8.40504	5.20761	0.00491923	0.14977	0.00457035	0.0911513	0.033876	0.410732	TRUE	-1.4437	1.4437	3074	LOC105444744	transmembrane protein 246-like	105444744
59	0.9808	0.0192	3.93346	4.76751e-05	0.00030595	0	0.25	-2.60846	-2.71715	1.22112	-6.52269	2.74984	0.0589261	0.976678	0.0520183	0.485164	0.473692	3.11892	TRUE	-1.7167	1.7167	17880	LOC588512	DNA topoisomerase I, mitochondrial, transcript variant X1	588512
1136	0.9536	0.0464	3.02294	3.98532e-05	0.00027679	0	0.25	-2.61794	-2.56999	3.13269	-13.1699	8.09233	0.0452849	1.13375	0.0331438	0.311546	0.324949	2.67525	TRUE	-1.33348	1.33348	10678	LOC105437381	GPI-anchored CFEM domain protein A-like	105437381
346	0.9676	0.0324	3.39666	1.95014e-05	0.000156051	0	0.25	-2.61893	-2.82818	2.14256	-9.26647	8.49392	0.0076754	0.316086	0.00519834	0.146447	0.0464213	1.23999	TRUE	-1.48945	1.48945	5725	LOC752081	uncharacterized LOC752081	752081
1270	0.952	0.048	2.98736	2.55759e-07	2.95206e-06	0	0.25	-2.62634	-2.6091	3.31641	-15.8519	11.1603	6.97764e-05	0.00292763	6.97764e-05	0.00266447	0.000468927	0.0189719	TRUE	-1.31876	1.31876	85	LOC115920740	uncharacterized LOC115920740	115920740
732	0.9592	0.0408	3.15742	2.1673e-06	1.79558e-05	0	0.25	-2.63067	-2.74186	2.53844	-10.5729	6.57175	0.00170952	0.0534211	0.00167463	0.0390461	0.0207242	0.17078	TRUE	-1.38934	1.38934	1363	LOC105443437	uncharacterized LOC105443437, transcript variant X2	105443437
924	0.9564	0.0436	3.08812	5.58412e-06	4.60975e-05	0	0.25	-2.63469	-2.59148	3.27718	-13.4669	9.30978	0.00537278	0.0904276	0.00512856	0.0619079	0.0613342	0.450016	TRUE	-1.36051	1.36051	2297	LOC115917925	monocarboxylate transporter 7-like	115917925
671	0.9604	0.0396	3.18852	0.000172674	0.00125177	0	0.25	-2.6395	-2.75069	2.07844	-9.32463	5.99001	0.199735	5.39171	0.128214	0.650296	1.69282	14.5993	TRUE	-1.4023	1.4023	26280	LOC752532	phosphoenolpyruvate carboxykinase, cytosolic [GTP], transcript variant X1	752532
155	0.9744	0.0256	3.63923	0.000542909	0.0035703	0	0.25	-2.64322	-2.74328	1.39622	-7.37958	2.58735	0.624289	11.5261	0.349754	0.881316	5.28486	36.3003	TRUE	-1.59176	1.59176	38974	LOC593238	tetraspanin-4, transcript variant X4	593238
948	0.956	0.044	3.07857	1.95971e-06	2.69963e-05	0	0.25	-2.64358	-2.63544	3.05996	-13.9033	8.2945	0.00038377	0.0188158	0.00038377	0.00759868	0.00390837	0.0696398	TRUE	-1.35655	1.35655	248	LOC594040	aromatic-L-amino-acid decarboxylase-like	594040
758	0.9586	0.0414	3.14219	5.52643e-07	3.33315e-06	0	0.25	-2.65509	-2.6098	2.76553	-13.4116	6.0366	3.48882e-05	0.00394737	3.48882e-05	0.00315789	0.000726837	0.00791189	TRUE	-1.383	1.383	98	LOC584027	pancreatic lipase-related protein 2	584027
1406	0.9506	0.0494	2.95714	4.08152e-07	3.69345e-06	0	0.25	-2.65517	-2.67601	2.63409	-11.5107	6.30631	0.000174441	0.00453947	0.000174441	0.004375	0.00154604	0.0233716	TRUE	-1.30627	1.30627	169	LOC115922391	putative defense protein 3	115922391
349	0.9674	0.0326	3.3903	4.83526e-06	5.14612e-05	0	0.25	-2.65648	-2.80379	4.24145	-16.5954	11.0092	0.00143042	0.136579	0.00111642	0.055625	0.0148932	0.387646	TRUE	-1.48678	1.48678	1742	LOC105440894	poly(U)-specific endoribonuclease, transcript variant X1	105440894
902	0.9568	0.0432	3.09775	2.14314e-05	0.000198535	0	0.25	-2.65705	-2.61669	2.43608	-12.2842	6.64738	0.0124202	0.359605	0.00969891	0.18273	0.109355	1.64333	TRUE	-1.36452	1.36452	6517	LOC100891736	uncharacterized LOC100891736	100891736
1567	0.9492	0.0508	2.92772	3.6053e-07	3.14932e-06	0	0.25	-2.66049	-2.69142	3.07674	-13.1385	9.39872	0.000104665	0.00236842	0.000104665	0.00203947	0.00114913	0.00688731	TRUE	-1.29414	1.29414	66	LOC105440454	uncharacterized LOC105440454	105440454
643	0.961	0.039	3.20441	1.67261e-06	9.86713e-06	0	0.25	-2.67235	-2.69217	2.31216	-10.5063	7.70249	0.00129086	0.0139803	0.0011862	0.0112829	0.00999634	0.0485481	TRUE	-1.40894	1.40894	388	LOC582410	zinc transporter ZIP12	582410
1171	0.9532	0.0468	3.01394	6.23583e-06	3.43294e-05	0	0.25	-2.67284	-2.7879	2.56485	-10.6126	6.58062	0.0029655	0.0517434	0.00272128	0.0444408	0.0390453	0.25459	TRUE	-1.32975	1.32975	1490	LOC763421	protein rolling stone	763421
1002	0.9554	0.0446	3.0644	2.38693e-06	2.25627e-05	0	0.25	-2.67352	-2.7401	2.64947	-12.6834	6.41918	0.00136064	0.0462171	0.00136064	0.0349013	0.0171621	0.171346	TRUE	-1.35067	1.35067	1121	LOC115919341	uncharacterized LOC115919341	115919341
1202	0.9528	0.0472	3.00501	4.21233e-05	0.000367341	0	0.25	-2.67652	-2.76057	2.94555	-10.7051	8.20923	0.0475526	0.832434	0.0301434	0.262796	0.320636	3.61264	TRUE	-1.32606	1.32606	9104	LOC100891187	uncharacterized LOC100891187, transcript variant X1	100891187
531	0.963	0.037	3.25914	1.38056e-07	1.44798e-06	0	0.25	-2.68528	-2.65371	2.54922	-12.034	7.90395	0	0.00223684	0	0.00217105	0	0.0110222	TRUE	-1.4318	1.4318	69	LOC115924455	proteinase R-like	115924455
607	0.9616	0.0384	3.22054	2.73252e-07	1.1591e-06	0	0.25	-2.68882	-2.84546	2.56597	-11.1234	8.25196	0.000104665	0.00184211	0.000104665	0.00167763	0.000655918	0.00478476	TRUE	-1.41567	1.41567	55	LOC579823	cholecystokinin receptor-like	579823
67	0.9802	0.0198	3.90207	0.000187556	0.00118498	0	0.25	-2.69406	-2.80391	1.38789	-8.43858	4.14295	0.24816	4.78174	0.170219	0.752204	2.01473	12.6291	TRUE	-1.70333	1.70333	31548	LOC584585	endoplasmic reticulum chaperone BiP, transcript variant X2	584585
398	0.9662	0.0338	3.35291	4.28767e-06	5.7761e-05	0	0.25	-2.69469	-2.80641	3.624	-16.0901	10.5481	0.00153508	0.0685526	0.00143042	0.0308882	0.0165391	0.183997	TRUE	-1.47108	1.47108	1055	LOC575745	Krueppel-like factor 3	575745
871	0.9572	0.0428	3.10747	8.23981e-06	7.66492e-05	0	0.25	-2.69564	-2.84583	3.02254	-12.958	8.74168	0.00474479	0.101316	0.00457035	0.0571053	0.0505092	0.388289	TRUE	-1.36856	1.36856	1971	LOC105436817	uncharacterized LOC105436817	105436817
767	0.9586	0.0414	3.14219	1.80592e-05	0.000219983	0	0.25	-2.69901	-2.67835	2.5547	-10.5247	6.68406	0.0094547	0.320099	0.00879182	0.172171	0.11474	1.62778	TRUE	-1.383	1.383	5588	LOC115923280	uncharacterized LOC115923280	115923280
621	0.9614	0.0386	3.21514	3.3624e-06	3.51635e-05	0	0.25	-2.7024	-2.82443	2.48009	-10.996	6.72417	0.00310505	0.102039	0.00303527	0.0689145	0.025221	0.286715	TRUE	-1.41341	1.41341	2597	LOC576304	coiled-coil domain-containing protein 39	576304
721	0.9592	0.0408	3.15742	6.92953e-07	4.15634e-06	0	0.25	-2.7046	-2.68946	2.23299	-11.8077	6.49806	0.000558211	0.00565789	0.000523323	0.00516447	0.00431484	0.020309	TRUE	-1.38934	1.38934	189	LOC100893605	uncharacterized LOC100893605	100893605
576	0.9622	0.0378	3.23691	2.39375e-06	1.44902e-05	0	0.25	-2.70657	-2.70478	3.42024	-14.1893	12.8772	0.00115131	0.0104276	0.00101176	0.00671053	0.0058557	0.0581072	TRUE	-1.42251	1.42251	802	LOC105439744	uncharacterized LOC105439744, transcript variant X1	105439744
696	0.9598	0.0402	3.17286	6.93683e-06	6.95217e-05	0	0.25	-2.70839	-2.6851	2.28286	-10.4848	6.89807	0.00624498	0.123717	0.00401214	0.0551645	0.0370763	0.492352	TRUE	-1.39577	1.39577	2077	LOC589496	protein kinase C-binding protein NELL2	589496
1089	0.9542	0.0458	3.03659	4.37839e-05	0.000249155	0	0.25	-2.70952	-2.6899	2.26057	-10.4066	5.46425	0.0403656	0.576382	0.0339811	0.282368	0.368082	2.38882	TRUE	-1.33913	1.33913	10678	LOC580966	uncharacterized LOC580966, transcript variant X2	580966
313	0.9686	0.0314	3.42904	1.68173e-05	9.27272e-05	0	0.25	-2.71089	-2.80652	1.84303	-8.57114	4.95419	0.0177581	0.324507	0.0162579	0.188947	0.1676	0.769447	TRUE	-1.50307	1.50307	7772	LOC582492	bifunctional D-cysteine desulfhydrase/1-aminocyclopropane-1-carboxylate deaminase, mitochondrial, transcript variant X1	582492
497	0.964	0.036	3.28757	0.000231038	0.0007584	0	0.25	-2.7141	-3.01719	2.34903	-9.70933	7.85556	0.175208	2.01026	0.118271	0.572467	2.08638	7.4829	TRUE	-1.4437	1.4437	21890	LOC579910	inverted formin-2, transcript variant X1	579910
926	0.9564	0.0436	3.08812	8.54195e-05	0.000518014	0	0.25	-2.71824	-2.6902	2.21281	-10.8375	4.78725	0.072079	2.13046	0.0550536	0.358717	0.730604	4.7298	TRUE	-1.36051	1.36051	12859	blimp1/krox	Blimp1/Krox1b, transcript variant 2	751833
761	0.9586	0.0414	3.14219	5.41225e-06	2.06171e-05	0	0.25	-2.73269	-2.78371	3.11242	-13.4131	10.5563	0.00498901	0.0404934	0.00446569	0.0320724	0.0550212	0.110878	TRUE	-1.383	1.383	1136	dd185	185/333	373217
793	0.9582	0.0418	3.13216	0.000130647	0.00141454	0	0.25	-2.74211	-2.73403	2.14405	-9.05369	5.80497	0.195199	4.54612	0.121516	0.614901	1.3091	16.057	TRUE	-1.37882	1.37882	24608	LOC588688	fructose-1,6-bisphosphatase 1	588688
1086	0.9542	0.0458	3.03659	0.000147162	0.000974522	0	0.25	-2.74684	-2.83901	3.0495	-13.5845	8.52313	0.14039	2.67474	0.0755329	0.371645	1.21824	9.9182	TRUE	-1.33913	1.33913	14049	LOC100890531	uncharacterized LOC100890531	100890531
903	0.9566	0.0434	3.09293	6.54052e-05	0.000480381	0	0.25	-2.75264	-2.82513	2.65974	-10.9508	5.96534	0.0493668	0.80375	0.0364582	0.243651	0.48188	3.72985	TRUE	-1.36251	1.36251	9361	LOC585633	cytochrome P450 27C1	585633
1010	0.9554	0.0446	3.0644	1.81884e-06	1.30976e-05	0	0.25	-2.7542	-2.73568	3.00268	-13.8191	10.611	0.00153508	0.0124013	0.00136064	0.0101645	0.00954095	0.0817958	TRUE	-1.35067	1.35067	359	LOC100891544	translation initiation factor IF-2	100891544
973	0.9558	0.0442	3.07382	3.71692e-07	1.9812e-06	0	0.25	-2.75776	-2.68879	2.43976	-11.31	7.22754	0.000139553	0.00342105	0.000139553	0.00332237	0.00146784	0.0108515	TRUE	-1.35458	1.35458	121	LOC574612	carbonyl reductase [NADPH] 1	574612
154	0.9746	0.0254	3.64728	1.8226e-05	0.000146534	0	0.25	-2.76388	-2.86567	1.66886	-8.99179	5.33747	0.0156299	0.468026	0.0145135	0.27148	0.157531	1.50523	TRUE	-1.59517	1.59517	9012	LOC100889922	kelch-like ECH-associated protein 1, transcript variant X2	100889922
932	0.9564	0.0436	3.08812	2.03056e-05	0.000133634	0	0.25	-2.76697	-2.90669	2.47292	-9.95676	7.34986	0.0150717	0.290954	0.00861738	0.122467	0.094112	1.0668	TRUE	-1.36051	1.36051	4104	LOC575337	metalloproteinase inhibitor 1	575337
594	0.9618	0.0382	3.22597	1.56778e-05	0.000168435	0	0.25	-2.76755	-2.73473	2.49661	-11.3541	6.36553	0.0158392	0.436645	0.0140948	0.190987	0.124298	1.47444	TRUE	-1.41794	1.41794	7190	LOC591340	ADP-ribosylation factor-like protein 13B, transcript variant X2	591340
836	0.9576	0.0424	3.11728	8.45378e-07	8.42118e-06	0	0.25	-2.77172	-2.76146	3.39684	-15.8639	9.05446	0.000558211	0.0175987	0.000523323	0.0150658	0.0057803	0.0553379	TRUE	-1.37263	1.37263	726	LOC577943	uncharacterized LOC577943	577943
309	0.9688	0.0312	3.43564	0.000145624	0.000964918	0	0.25	-2.7732	-3.07588	2.8245	-10.5788	9.20768	0.256672	5.03885	0.098908	0.434211	1.41939	11.1297	TRUE	-1.50585	1.50585	20967	LOC115923662	histone H1-delta-like	115923662
632	0.9612	0.0388	3.20976	8.02387e-06	6.20525e-05	0	0.25	-2.77393	-2.79547	2.26716	-10.6267	5.7607	0.00673342	0.123947	0.00610543	0.0922368	0.0584193	0.504649	TRUE	-1.41117	1.41117	3036	LOC100891922	proto-oncogene c-Fos	100891922
977	0.9558	0.0442	3.07382	3.46001e-06	2.87651e-05	0	0.25	-2.77572	-2.75863	2.55148	-12.4533	6.34469	0.00209329	0.0885526	0.00170952	0.0494079	0.019132	0.183478	TRUE	-1.35458	1.35458	1569	LOC100893553	pleckstrin homology domain-containing family G member 7-like	100893553
1001	0.9554	0.0446	3.0644	2.9667e-06	1.68534e-05	0	0.25	-2.77744	-2.84045	2.40888	-10.8074	6.54646	0.00373304	0.0221382	0.00334927	0.0173355	0.0211689	0.0889211	TRUE	-1.35067	1.35067	640	LOC100891934	uncharacterized LOC100891934	100891934
530	0.963	0.037	3.25914	1.14053e-05	4.65627e-05	0	0.25	-2.80301	-2.94763	3.53094	-14.0606	11.3216	0.00757074	0.0933224	0.00568677	0.0516447	0.0482277	0.224549	TRUE	-1.4318	1.4318	2316	LOC580060	cysteine-rich venom protein 6	580060
33	0.9834	0.0166	4.08161	2.39022e-05	0.000145038	0	0.25	-2.80672	-2.86804	1.32865	-7.11073	3.66364	0.0306318	0.508651	0.0275617	0.322993	0.281406	1.54282	TRUE	-1.77989	1.77989	10997	LOC100892549	uncharacterized LOC100892549, transcript variant X2	100892549
770	0.9584	0.0416	3.13716	2.93097e-07	2.69774e-06	0	0.25	-2.82063	-2.79694	2.73672	-11.9226	6.92524	3.48882e-05	0.00319079	3.48882e-05	0.00305921	0.000445571	0.0132822	TRUE	-1.38091	1.38091	100	LOC754335	uncharacterized LOC754335	754335
626	0.9612	0.0388	3.20976	0.00011246	0.000785255	0	0.25	-2.82479	-2.90013	2.80918	-13.9144	8.07826	0.125528	2.44964	0.076754	0.420625	1.01424	7.05197	TRUE	-1.41117	1.41117	15860	LOC752782	actin, transcript variant X2	752782
388	0.9664	0.0336	3.35905	1.89074e-05	0.00015142	0	0.25	-2.8281	-2.96042	2.14697	-9.50869	5.90619	0.0285036	0.608618	0.0214911	0.238059	0.174845	1.351	TRUE	-1.47366	1.47366	8953	LOC594151	tetraspanin-11, transcript variant X1	594151
179	0.9732	0.0268	3.59219	3.15162e-05	0.000205459	0	0.25	-2.83307	-2.81278	1.65767	-8.75969	3.33262	0.0382026	0.709803	0.0320971	0.35727	0.274309	2.11699	TRUE	-1.57187	1.57187	12047	LOC105438477	uncharacterized LOC105438477	105438477
886	0.957	0.043	3.1026	5.8774e-05	0.000593529	0	0.25	-2.8414	-2.81849	2.3791	-10.2545	4.89002	0.0482504	1.48434	0.0354464	0.309671	0.465952	6.58131	TRUE	-1.36653	1.36653	10720	LOC584940	stAR-related lipid transfer protein 5	584940
561	0.9626	0.0374	3.24797	9.47032e-05	0.000386421	0	0.25	-2.86475	-3.15582	2.22065	-8.94977	7.29274	0.150298	1.47872	0.0921397	0.569934	0.968952	4.38864	TRUE	-1.42713	1.42713	28809	LOC115919013	CD63 antigen-like	115919013
472	0.9642	0.0358	3.29335	7.80389e-07	7.01208e-06	0	0.25	-2.87609	-2.90938	2.57899	-12.4525	8.15791	3.48882e-05	0.0130592	3.48882e-05	0.00779605	0.00140678	0.0332891	TRUE	-1.44612	1.44612	247	LOC105438995	uncharacterized LOC105438995, transcript variant X2	105438995
992	0.9556	0.0444	3.0691	4.33851e-07	5.85126e-06	0	0.25	-2.88109	-2.82677	2.97093	-14.8883	6.85699	0.000139553	0.00717105	0.000139553	0.00618421	0.00116677	0.0321516	TRUE	-1.35262	1.35262	197	LOC577082	amino acid transporter AVT1A	577082
658	0.9606	0.0394	3.19379	2.82371e-05	0.00028076	0	0.25	-2.88824	-2.90615	2.33519	-10.8667	4.92405	0.0275268	0.895658	0.0209678	0.325921	0.230092	2.86001	TRUE	-1.4045	1.4045	10735	LOC115926594	DC-STAMP domain-containing protein 2-like, transcript variant X1	115926594
420	0.9654	0.0346	3.32869	7.46537e-05	0.000386779	0	0.25	-2.88964	-2.98624	3.3485	-13.8984	8.78009	0.145205	1.30329	0.0275966	0.159507	0.724917	3.96861	TRUE	-1.46092	1.46092	5915	LOC115924820	serine/threonine-protein phosphatase 1 regulatory subunit 10-like	115924820
320	0.9684	0.0316	3.42249	7.24958e-06	8.03881e-05	0	0.25	-2.89308	-2.98058	1.97584	-9.31246	4.43921	0.00694275	0.123651	0.00659387	0.0888487	0.064221	0.602464	TRUE	-1.50031	1.50031	3014	LOC591349	uncharacterized LOC591349, transcript variant X1	591349
1032	0.955	0.045	3.05505	4.00968e-05	0.000381949	0	0.25	-2.89652	-2.93452	2.94088	-13.4655	8.91047	0.0422496	0.980099	0.0241775	0.214079	0.35203	3.91398	TRUE	-1.34679	1.34679	7448	LOC100890465	uncharacterized LOC100890465	100890465
624	0.9612	0.0388	3.20976	0.000162043	0.000664407	0	0.25	-2.91207	-2.96893	2.97337	-12.122	8.00927	0.127133	1.73664	0.0886858	0.435888	1.64992	7.15566	TRUE	-1.41117	1.41117	16352	LOC100891023	macrophage mannose receptor 1	100891023
740	0.959	0.041	3.15232	5.02989e-06	4.27446e-05	0	0.25	-2.91865	-2.97453	2.43068	-10.3427	4.85761	0.00334927	0.0764474	0.00268639	0.0577961	0.0249196	0.355702	TRUE	-1.38722	1.38722	2319	LOC115918952	caspase-7-like	115918952
898	0.9568	0.0432	3.09775	2.44823e-07	3.0466e-06	0	0.25	-2.92516	-2.90939	2.97824	-12.8478	6.96846	3.48882e-05	0.00236842	3.48882e-05	0.00207237	0.000100138	0.00780724	TRUE	-1.36452	1.36452	66	LOC115919113	uncharacterized LOC115919113	115919113
634	0.9612	0.0388	3.20976	4.48104e-07	4.73707e-06	0	0.25	-2.92908	-2.97179	3.01618	-13.4059	8.10615	0.000209329	0.00411184	0.000209329	0.00345395	0.00236367	0.013967	TRUE	-1.41117	1.41117	116	LOC100893185	ras and EF-hand domain-containing protein-like	100893185
861	0.9572	0.0428	3.10747	2.8627e-05	0.000290411	0	0.25	-2.93556	-2.97863	2.3858	-10.9477	5.86563	0.0275268	1.0302	0.02027	0.32	0.193701	2.70448	TRUE	-1.36856	1.36856	10543	LOC100890597	MAM and LDL-receptor class A domain-containing protein 2	100890597
378	0.9666	0.0334	3.36523	2.04001e-07	1.1762e-06	0	0.25	-2.93814	-2.94415	3.13572	-13.8525	11.2475	3.48882e-05	0.00184211	3.48882e-05	0.00141447	0.000517629	0.00653123	TRUE	-1.47625	1.47625	61	LOC579893	probable G-protein coupled receptor No18	579893
533	0.963	0.037	3.25914	2.54899e-06	2.26053e-05	0	0.25	-2.93855	-3.0802	2.80689	-12.2359	7.06592	0.00240728	0.0526316	0.00226773	0.0392434	0.0197174	0.157105	TRUE	-1.4318	1.4318	1475	LOC579958	uncharacterized LOC579958	579958
1059	0.9546	0.0454	3.04578	1.7749e-05	0.000221425	0	0.25	-2.94417	-2.88927	2.27893	-10.3769	6.6121	0.0232355	0.626776	0.0191187	0.233059	0.177682	2.40579	TRUE	-1.34294	1.34294	8501	LOC574551	carbonyl reductase [NADPH] 1	574551
55	0.9812	0.0188	3.95492	4.40991e-06	2.9212e-05	0	0.25	-2.94473	-2.98435	1.56535	-8.56013	4.26115	0.0044308	0.0729605	0.00425636	0.0674013	0.028885	0.252808	TRUE	-1.72584	1.72584	2367	LOC593143	cysteine and histidine-rich domain-containing protein 1	593143
122	0.9756	0.0244	3.68847	2.04469e-06	1.44581e-05	0	0.25	-2.95045	-3.19184	2.08646	-9.61221	7.63832	0.0020584	0.0549671	0.00202351	0.0494408	0.0169244	0.155488	TRUE	-1.61261	1.61261	1591	LOC105438943	toll-like receptor Tollo	105438943
156	0.9744	0.0256	3.63923	0.000105484	0.000921709	0	0.25	-2.95083	-3.05722	2.23633	-11.0434	6.71264	0.106688	3.07168	0.0591355	0.626086	0.591286	9.39964	TRUE	-1.59176	1.59176	24445	Not	homeodomain protein Not	373359
1052	0.9548	0.0452	3.0504	1.76777e-05	0.000138586	0	0.25	-2.97037	-2.82272	3.06203	-14.7008	7.58476	0.0114433	0.341513	0.00645431	0.145592	0.0679682	1.19367	TRUE	-1.34486	1.34486	4715	LOC115918327	metalloproteinase inhibitor 1-like	115918327
490	0.964	0.036	3.28757	4.13179e-06	3.47879e-05	0	0.25	-2.98446	-3.03551	2.67169	-12.5129	7.53673	0.00286083	0.0663158	0.00261661	0.0461184	0.024593	0.233061	TRUE	-1.4437	1.4437	1942	LOC100893348	protein FAM183B	100893348
1132	0.9538	0.0462	3.02747	1.83007e-06	1.72842e-05	0	0.25	-2.99222	-2.92883	3.02666	-14.4751	7.64713	0.000872205	0.02875	0.000837316	0.0161513	0.00636274	0.0763448	TRUE	-1.33536	1.33536	749	LOC105436554	uncharacterized LOC105436554	105436554
192	0.9726	0.0274	3.56943	4.94737e-05	0.000356851	0	0.25	-2.99639	-3.06817	1.96424	-9.33031	6.2172	0.0377141	0.902599	0.0277012	0.337533	0.365426	3.57159	TRUE	-1.56225	1.56225	11367	LOC753040	serine protease inhibitor dipetalogastin, transcript variant X1	753040
791	0.9582	0.0418	3.13216	3.88757e-06	3.59874e-05	0	0.25	-2.99788	-3.01842	3.12329	-13.2	9.01389	0.00156997	0.0362829	0.00115131	0.0254605	0.00852064	0.244308	TRUE	-1.37882	1.37882	840	FGF	fibroblast growth factor	582058
85	0.9784	0.0216	3.81322	0.000135668	0.000925334	0	0.25	-3.00127	-2.95015	2.42832	-12.0048	6.92682	0.211388	3.43359	0.14053	0.705559	1.32973	9.59882	TRUE	-1.66555	1.66555	26936	LOC579194	tubulin alpha-3 chain, transcript variant X2	579194
282	0.9692	0.0308	3.44896	2.31805e-05	0.000156968	0	0.25	-3.00196	-3.02067	2.18644	-10.1245	7.21256	0.00627987	0.379737	0.00373304	0.111711	0.0528648	0.987617	TRUE	-1.51145	1.51145	3640	LOC105436690	uncharacterized LOC105436690	105436690
371	0.967	0.033	3.37769	4.41104e-05	0.000387839	0	0.25	-3.01238	-3.02301	2.00261	-10.3008	4.89582	0.0418658	0.931513	0.0385166	0.462599	0.46458	3.79361	TRUE	-1.48149	1.48149	16063	LOC115918322	uncharacterized LOC115918322	115918322
100	0.977	0.023	3.74899	1.96934e-05	0.000211658	0	0.25	-3.01396	-2.97841	1.6586	-8.46471	4.02294	0.0176185	0.66227	0.0159788	0.285625	0.131547	1.74599	TRUE	-1.63827	1.63827	9571	LOC763133	retinol dehydrogenase 12, transcript variant X2	763133
141	0.975	0.025	3.66356	0.000133154	0.00112364	0	0.25	-3.01573	-3.09706	1.72874	-8.28802	4.11668	0.141367	2.66115	0.0953843	0.653026	1.29715	10.6624	TRUE	-1.60206	1.60206	25224	LOC100893493	growth arrest and DNA damage-inducible protein GADD45 alpha, transcript variant X1	100893493
177	0.9734	0.0266	3.59988	0.000498284	0.00316303	0	0.25	-3.02689	-3.13677	1.85367	-9.83076	4.18129	0.479957	10.5836	0.204549	0.842993	5.12189	38.0149	TRUE	-1.57512	1.57512	37587	LOC579838	Fos-related antigen 2-like, transcript variant X1	579838
830	0.9576	0.0424	3.11728	9.19469e-07	5.50879e-06	0	0.25	-3.02889	-2.87431	2.55074	-12.8419	5.92563	0.000418658	0.00296053	0.000418658	0.00253289	0.00298611	0.0143015	TRUE	-1.37263	1.37263	124	LOC589044	protein Ycf2	589044
427	0.9652	0.0348	3.32272	1.70072e-06	1.27968e-05	0	0.25	-3.03469	-3.11588	2.81429	-13.0149	8.49799	0.000488435	0.0159211	0.00038377	0.013125	0.00228271	0.0642731	TRUE	-1.45842	1.45842	419	LOC100891452	uncharacterized LOC100891452	100891452
702	0.9596	0.0404	3.16769	1.42323e-05	0.000196525	0	0.25	-3.03931	-3.10427	3.21613	-12.6004	8.24017	0.0103269	0.407434	0.00753585	0.178947	0.0802237	1.70794	TRUE	-1.39362	1.39362	5811	LOC115918061	zinc metalloproteinase nas-13-like	115918061
582	0.9622	0.0378	3.23691	0.000228177	0.00206059	0	0.25	-3.05806	-3.25652	2.71273	-11.0419	7.7514	0.175767	5.12836	0.0952447	0.650822	1.79427	22.3004	TRUE	-1.42251	1.42251	23607	LOC762976	uncharacterized LOC762976	762976
139	0.975	0.025	3.66356	1.03836e-05	7.87047e-05	0	0.25	-3.0617	-3.18629	1.87015	-8.87462	4.34695	0.0082685	0.171711	0.00750096	0.115296	0.0839398	0.543978	TRUE	-1.60206	1.60206	4002	LOC115923663	ATP-dependent helicase FUN30-like, transcript variant X2	115923663
14	0.9872	0.0128	4.34543	0.000105572	0.000909144	0	0.25	-3.06468	-3.20485	1.31818	-7.04952	2.78478	0.14974	2.56849	0.110177	0.745954	1.15249	9.47075	TRUE	-1.89279	1.89279	28502	LOC579689	importin subunit alpha-7	579689
444	0.965	0.035	3.31678	3.87903e-06	4.42908e-05	0	0.25	-3.07626	-3.06173	2.99328	-13.8155	6.428	0.0029655	0.112632	0.0023724	0.0715132	0.0215281	0.341269	TRUE	-1.45593	1.45593	2276	LOC115921661	uncharacterized LOC115921661	115921661
322	0.9684	0.0316	3.42249	4.58986e-06	3.96905e-05	0	0.25	-3.0789	-2.98894	2.03149	-10.6238	4.32315	0.00268639	0.0570395	0.00240728	0.0477303	0.0187272	0.290322	TRUE	-1.50031	1.50031	1796	LOC115920010	ankyrin repeat and protein kinase domain-containing protein 1-like	115920010
931	0.9564	0.0436	3.08812	1.74118e-06	2.78419e-05	0	0.25	-3.08085	-3.07024	3.13629	-13.9607	6.98411	0.000348882	0.0254276	0.000313994	0.0141776	0.00321947	0.150418	TRUE	-1.36051	1.36051	458	LOC575882	uncharacterized LOC575882	575882
295	0.969	0.031	3.44228	4.1444e-05	0.00030499	0	0.25	-3.0864	-3.27966	2.31287	-10.0417	6.18722	0.0537627	1.3074	0.0288874	0.245987	0.330456	2.36851	TRUE	-1.50864	1.50864	8586	LOC115918710	serine/threonine-protein phosphatase 1 regulatory subunit 10-like	115918710
413	0.9656	0.0344	3.33469	9.4208e-06	0.000118125	0	0.25	-3.09483	-3.02667	2.45801	-12.1922	6.58669	0.00540767	0.223914	0.00484946	0.135329	0.0611117	1.14802	TRUE	-1.46344	1.46344	4414	LOC100889118	adenylate cyclase type 10	100889118
569	0.9624	0.0376	3.24243	1.22845e-06	1.79328e-05	0	0.25	-3.10136	-3.07493	3.81538	-14.8897	9.01537	0.000697764	0.0418092	0.000697764	0.0253947	0.00358221	0.0990114	TRUE	-1.42481	1.42481	809	LOC105446486	calmodulin-like	105446486
559	0.9626	0.0374	3.24797	1.03873e-05	0.000134271	0	0.25	-3.1036	-3.00482	2.22878	-11.6458	5.2679	0.0076754	0.197566	0.00694275	0.114539	0.0538486	1.06991	TRUE	-1.42713	1.42713	5033	LOC100889426	tetratricopeptide repeat protein 22, transcript variant X1	100889426
372	0.9668	0.0332	3.37144	1.59917e-05	0.000179163	0	0.25	-3.12858	-3.24806	2.94758	-12.634	7.96141	0.0107804	0.373322	0.00903604	0.110822	0.111843	1.37979	TRUE	-1.47886	1.47886	3709	LOC580373	L-gulono-1,4-lactone dehydrogenase	580373
226	0.9714	0.0286	3.52533	1.57419e-05	0.000150274	0	0.25	-3.13334	-3.14851	2.00528	-11.7745	4.76726	0.0148973	0.361546	0.0126644	0.202862	0.115821	1.24947	TRUE	-1.54363	1.54363	6705	LOC115920363	proto-oncogene c-Fos-like	115920363
101	0.977	0.023	3.74899	0.000249177	0.00230383	0	0.25	-3.13365	-3.2523	1.71041	-8.85013	3.88441	0.20284	8.27362	0.101211	0.697171	1.85512	28.3107	TRUE	-1.63827	1.63827	27138	LOC105444880	uncharacterized LOC105444880	105444880
102	0.9768	0.0232	3.74013	2.30202e-05	0.000345964	0	0.25	-3.14874	-3.101	1.9268	-9.20975	4.05229	0.0255033	0.904967	0.0239333	0.338158	0.236414	3.78171	TRUE	-1.63451	1.63451	12709	LOC583743	solute carrier family 2, facilitated glucose transporter member 1	583743
244	0.9706	0.0294	3.49692	1.3093e-05	0.000122972	0	0.25	-3.14899	-3.12568	2.70339	-13.2726	8.91913	0.0113387	0.337007	0.0106409	0.183322	0.133589	1.10629	TRUE	-1.53165	1.53165	6403	LOC115922213	P protein-like	115922213
912	0.9566	0.0434	3.09293	8.97972e-07	1.65163e-05	0	0.25	-3.15478	-3.05519	2.82261	-13.1167	6.98689	0.000697764	0.0138158	0.000697764	0.00901316	0.00481041	0.0361325	TRUE	-1.36251	1.36251	309	LOC100892706	homeodomain-only protein	100892706
354	0.9674	0.0326	3.3903	4.76928e-06	6.60955e-05	0	0.25	-3.15883	-3.29872	2.98558	-12.5895	8.09899	0.00359348	0.158849	0.00331438	0.0976316	0.0265078	0.463619	TRUE	-1.48678	1.48678	3522	LOC576676	dynein regulatory complex subunit 4	576676
199	0.9724	0.0276	3.56195	4.16098e-05	0.000380193	0	0.25	-3.15925	-3.32456	2.18788	-10.2726	5.06297	0.0438893	1.1301	0.0220493	0.238586	0.266919	3.36115	TRUE	-1.55909	1.55909	9262	LOC762609	metalloproteinase inhibitor 1	762609
387	0.9664	0.0336	3.35905	6.15945e-06	5.18954e-05	0	0.25	-3.17098	-3.11216	2.42859	-12.2876	6.10914	0.00216307	0.114046	0.0017793	0.0777961	0.0161191	0.374119	TRUE	-1.47366	1.47366	2488	LOC105438442	uncharacterized LOC105438442	105438442
343	0.9676	0.0324	3.39666	1.02106e-06	9.2701e-06	0	0.25	-3.17465	-3.26161	2.14793	-10.2528	6.00076	0.00076754	0.0182895	0.00076754	0.0166447	0.00431861	0.0657515	TRUE	-1.48945	1.48945	682	LOC115919311	uncharacterized LOC115919311	115919311
271	0.9698	0.0302	3.46925	1.3775e-05	0.00011163	0	0.25	-3.18143	-3.29123	2.36206	-12.4058	6.68869	0.0116178	0.253454	0.00882671	0.146217	0.0871506	0.904939	TRUE	-1.51999	1.51999	4821	LOC764696	glycine-rich cell wall structural protein 1	764696
579	0.9622	0.0378	3.23691	1.13618e-05	9.46732e-05	0	0.25	-3.18364	-3.30504	2.48795	-12.2841	6.64973	0.00823361	0.185395	0.0068032	0.13125	0.0620094	0.743563	TRUE	-1.42251	1.42251	4321	LOC100893184	uncharacterized LOC100893184	100893184
345	0.9676	0.0324	3.39666	3.12188e-07	4.68784e-06	0	0.25	-3.1911	-3.14518	2.70136	-13.2781	7.4231	3.48882e-05	0.00490132	3.48882e-05	0.00457237	0.000152018	0.0245954	TRUE	-1.48945	1.48945	147	LOC587971	aqualysin-1	587971
477	0.9642	0.0358	3.29335	2.42185e-06	1.78104e-05	0	0.25	-3.19197	-3.28214	3.0853	-14.32	11.0133	0.000872205	0.0214803	0.000802428	0.0119079	0.0122079	0.0620594	TRUE	-1.44612	1.44612	398	LOC762764	uncharacterized LOC762764	762764
650	0.9608	0.0392	3.19909	8.66244e-05	0.000963348	0	0.25	-3.19348	-3.30682	2.94394	-12.0411	7.38366	0.129261	3.19059	0.0602868	0.362336	0.867141	12.6714	TRUE	-1.40671	1.40671	13330	LOC115918308	uncharacterized LOC115918308	115918308
591	0.962	0.038	3.23143	7.099e-07	5.37697e-06	0	0.25	-3.20619	-3.18857	2.88198	-13.1576	6.93657	0.000209329	0.00881579	0.000209329	0.00766447	0.00209247	0.0286818	TRUE	-1.42022	1.42022	244	LOC100889503	growth/differentiation factor 8	100889503
321	0.9684	0.0316	3.42249	3.67406e-05	0.000429622	0	0.25	-3.22711	-3.20666	2.27673	-12.7871	5.04741	0.0150019	0.834375	0.00596588	0.170625	0.0866918	2.7677	TRUE	-1.50031	1.50031	7901	LOC579287	protein PRY2	579287
391	0.9664	0.0336	3.35905	3.84506e-07	5.87661e-06	0	0.25	-3.24026	-3.11607	2.99204	-13.7659	10.4442	0	0.00233553	0	0.00190789	0	0.0101281	TRUE	-1.47366	1.47366	61	LOC580300	alkaline phosphatase	580300
206	0.972	0.028	3.54715	6.05816e-06	3.35228e-05	0	0.25	-3.2414	-3.4398	2.36822	-11.5051	5.37942	0.00439591	0.0435855	0.00380281	0.035625	0.0275197	0.202331	TRUE	-1.55284	1.55284	1240	LOC593609	tetraspanin-4	593609
389	0.9664	0.0336	3.35905	9.36076e-06	6.17448e-05	0	0.25	-3.24662	-3.33969	3.26314	-14.1664	8.04479	0.00903604	0.269803	0.00833828	0.150757	0.0911874	0.634625	TRUE	-1.47366	1.47366	5065	LOC576503	excitatory amino acid transporter 1	576503
604	0.9616	0.0384	3.22054	7.51995e-07	7.88165e-06	0	0.25	-3.25178	-3.24715	4.21413	-19.3403	11.7301	0	0.00289474	0	0.00213816	0	0.0109299	TRUE	-1.41567	1.41567	72	LOC581082	putative protein TPRXL	581082
451	0.9648	0.0352	3.31087	0.000120835	0.00105498	0	0.25	-3.25339	-3.39069	2.15125	-9.12661	5.8948	0.142937	3.69375	0.0821966	0.615066	1.1177	11.2117	TRUE	-1.45346	1.45346	22380	LOC100888119	TPR repeat-containing protein DDB_G0287407	100888119
376	0.9666	0.0334	3.36523	8.83714e-06	0.000141063	0	0.25	-3.26562	-3.34805	3.18111	-13.5056	9.23481	0.00596588	0.339375	0.00533789	0.14102	0.0396747	1.03779	TRUE	-1.47625	1.47625	5369	LOC591735	cilia- and flagella-associated protein 45	591735
463	0.9644	0.0356	3.29916	8.57712e-07	1.3838e-05	0	0.25	-3.28335	-3.27516	3.99568	-16.8643	8.66666	0.000313994	0.0263158	0.000244217	0.0147039	0.00186385	0.0934542	TRUE	-1.44855	1.44855	467	LOC100889860	uncharacterized LOC100889860	100889860
331	0.968	0.032	3.4095	3.43898e-05	0.000394184	0	0.25	-3.30209	-3.44695	2.47833	-10.9347	6.75182	0.0270732	0.937105	0.0214911	0.293618	0.308121	3.62804	TRUE	-1.49485	1.49485	10081	LOC763716	cytochrome P450 26A1	763716
360	0.967	0.033	3.37769	3.7006e-05	0.000518551	0	0.25	-3.31116	-3.30684	2.66259	-12.7301	6.16827	0.039633	1.46234	0.0310505	0.367336	0.345886	4.88176	TRUE	-1.48149	1.48149	12685	LOC115917882	proline-rich transmembrane protein 1-like	115917882
259	0.9702	0.0298	3.48299	0.000120855	0.0010622	0	0.25	-3.31377	-3.39845	2.50733	-12.3525	8.57056	0.125632	3.22095	0.0775913	0.429507	1.14549	11.2002	TRUE	-1.52578	1.52578	16838	LOC575436	complement C3, transcript variant X1	575436
364	0.967	0.033	3.37769	7.75699e-05	0.000443904	0	0.25	-3.31478	-3.41295	2.98065	-12.3587	7.42099	0.114224	1.28207	0.0316436	0.163125	0.63661	3.45599	TRUE	-1.48149	1.48149	6115	LOC115924826	serine/threonine-protein phosphatase 1 regulatory subunit 10-like	115924826
198	0.9724	0.0276	3.56195	1.16691e-05	0.000134116	0	0.25	-3.31827	-3.49763	2.49554	-11.9424	6.96127	0.0116178	0.298586	0.00837316	0.118618	0.101539	1.10844	TRUE	-1.55909	1.55909	3953	LOC100888109	nitric oxide synthase, brain, transcript variant X1	100888109
700	0.9596	0.0404	3.16769	1.02937e-06	2.14861e-05	0	0.25	-3.32251	-3.19463	3.59481	-15.319	8.15454	0.000313994	0.0303289	0.000313994	0.0233553	0.00322877	0.162033	TRUE	-1.39362	1.39362	740	LOC105439492	uncharacterized LOC105439492	105439492
114	0.976	0.024	3.70541	3.73565e-05	0.000261194	0	0.25	-3.3247	-3.24147	2.20519	-12.753	5.42177	0.0413076	0.758487	0.0254684	0.399572	0.237511	2.51155	TRUE	-1.61979	1.61979	14546	LOC115920206	PRELI domain containing protein 3B-like	115920206
208	0.972	0.028	3.54715	4.1685e-06	5.83069e-05	0	0.25	-3.32613	-3.5707	4.31705	-16.9774	12.1202	0.00247706	0.139013	0.00219796	0.0918421	0.0193911	0.53719	TRUE	-1.55284	1.55284	2943	LOC105444221	zinc metalloproteinase nas-13-like	105444221
231	0.9712	0.0288	3.51816	1.29561e-06	1.4381e-05	0	0.25	-3.34202	-3.37165	2.29402	-11.3935	5.95725	0.000662875	0.0213816	0.000627987	0.0201974	0.00408379	0.101779	TRUE	-1.54061	1.54061	683	LOC115922522	lysine-specific demethylase 6A-like	115922522
257	0.9702	0.0298	3.48299	1.18998e-05	0.000144302	0	0.25	-3.35681	-3.4102	2.66852	-12.4551	6.97629	0.00851272	0.347862	0.00798939	0.168487	0.107842	1.26365	TRUE	-1.52578	1.52578	6117	LOC115922298	cGMP-dependent 3',5'-cyclic phosphodiesterase-like	115922298
279	0.9694	0.0306	3.45568	2.25391e-06	1.54454e-05	0	0.25	-3.37127	-3.13497	4.65836	-20.4611	10.1332	0.000697764	0.00957237	0.000488435	0.00565789	0.00456263	0.0323501	TRUE	-1.51428	1.51428	264	LOC581729	transcription factor Sox-10	581729
303	0.9688	0.0312	3.43564	1.01997e-07	1.22368e-06	0	0.25	-3.3946	-3.49817	3.1893	-13.5354	10.5168	0	0.00269737	0	0.00253289	0	0.00501967	TRUE	-1.50585	1.50585	77	LOC756348	protein NDNF	756348
164	0.974	0.026	3.62331	0.000178914	0.00273644	0	0.25	-3.40314	-3.4832	2.29326	-11.0419	4.73756	0.155252	9.08059	0.0894533	0.632434	1.45687	32.2949	TRUE	-1.58503	1.58503	22666	LOC753235	microfibril-associated glycoprotein 4	753235
224	0.9716	0.0284	3.53255	7.7215e-05	0.00109916	0	0.25	-3.41212	-3.50759	2.28973	-10.8317	4.92126	0.0647874	3.25664	0.0463664	0.44898	0.624896	11.0016	TRUE	-1.54668	1.54668	16037	DD186	DD186 protein, upregulated upon bacterial challenge	373218
212	0.9718	0.0282	3.53983	7.26983e-06	8.73465e-05	0	0.25	-3.41541	-3.48849	2.41844	-11.9234	7.18822	0.00610543	0.245033	0.0058961	0.158586	0.0533279	0.748566	TRUE	-1.54975	1.54975	5745	LOC115918011	L-threonine ammonia-lyase-like, transcript variant X1	115918011
455	0.9646	0.0354	3.305	3.50181e-05	0.000801778	0	0.25	-3.42474	-3.2921	2.87141	-13.015	5.59317	0.0398772	1.61322	0.0281199	0.375362	0.315819	7.23337	TRUE	-1.451	1.451	12586	LOC105445040	uncharacterized LOC105445040, transcript variant X1	105445040
492	0.964	0.036	3.28757	6.59508e-06	8.31071e-05	0	0.25	-3.4267	-3.36852	4.11619	-17.667	11.7553	0.00491923	0.215625	0.00366326	0.0933553	0.0390335	0.657403	TRUE	-1.4437	1.4437	3465	LOC105437871	protein Skeletor, isoforms B/C-like	105437871
409	0.9656	0.0344	3.33469	1.05303e-05	0.000224342	0	0.25	-3.43437	-3.53983	3.34027	-13.414	7.97063	0.00460524	0.703224	0.00376792	0.174572	0.0449702	1.99969	TRUE	-1.46344	1.46344	5527	LOC582639	uncharacterized LOC582639	582639
140	0.975	0.025	3.66356	3.35133e-06	4.57359e-05	0	0.25	-3.45532	-3.75345	3.15589	-13.2426	9.66277	0.00184907	0.0956579	0.00170952	0.0647697	0.0182326	0.390689	TRUE	-1.60206	1.60206	2254	LOC105444743	uncharacterized LOC105444743, transcript variant X3	105444743
236	0.971	0.029	3.51103	2.63337e-05	0.000244952	0	0.25	-3.45574	-3.52958	2.42354	-13.0141	5.50054	0.0292014	0.598059	0.0217353	0.266513	0.256056	2.29009	TRUE	-1.5376	1.5376	9021	LOC754084	vascular endothelial growth factor A	754084
158	0.9744	0.0256	3.63923	6.99197e-05	0.000634565	0	0.25	-3.4675	-3.57158	2.21157	-9.95835	5.72289	0.0537627	1.80467	0.0280152	0.279309	0.533744	6.64043	TRUE	-1.59176	1.59176	10054	LOC578046	monocarboxylate transporter 2, transcript variant X2	578046
403	0.9658	0.0342	3.34073	4.36851e-06	7.16025e-05	0	0.25	-3.47367	-3.45408	2.67309	-13.2154	6.08194	0.00275617	0.200888	0.0023724	0.112007	0.0220288	0.583862	TRUE	-1.46597	1.46597	3539	LOC105436850	uncharacterized LOC105436850	105436850
197	0.9726	0.0274	3.56943	3.00443e-06	3.95501e-05	0	0.25	-3.47884	-3.45589	2.37335	-11.3511	3.85438	0.0011862	0.101776	0.00101176	0.0459211	0.0107158	0.305912	TRUE	-1.56225	1.56225	1481	LOC753615	uncharacterized LOC753615	753615
361	0.967	0.033	3.37769	1.94959e-06	1.18087e-05	0	0.25	-3.49587	-3.50751	4.31127	-18.787	10.7274	0.0011862	0.00723684	0.000558211	0.00440789	0.003232	0.0273199	TRUE	-1.48149	1.48149	152	LOC105446642	uncharacterized LOC105446642, transcript variant X2	105446642
790	0.9582	0.0418	3.13216	3.88639e-07	1.29868e-05	0	0.25	-3.51443	-3.2748	3.88732	-17.8722	7.04421	0	0.0108553	0	0.00743421	0	0.047105	TRUE	-1.37882	1.37882	234	LOC105437739	adhesion G-protein coupled receptor G2-like	105437739
266	0.97	0.03	3.4761	3.88704e-05	0.000477642	0	0.25	-3.51636	-3.61115	3.08003	-15.571	7.59455	0.0372955	1.81845	0.0179325	0.166447	0.273935	5.15154	TRUE	-1.52288	1.52288	5721	LOC100892499	insulin-like growth factor-binding protein 2	100892499
117	0.9758	0.0242	3.6969	1.19745e-05	0.000142626	0	0.25	-3.52181	-3.59696	2.84916	-13.3811	7.82542	0.012176	0.393322	0.0114084	0.199539	0.150788	1.29787	TRUE	-1.61618	1.61618	7065	LOC575044	P protein, transcript variant X3	575044
182	0.9732	0.0268	3.59219	4.5485e-07	3.83589e-06	0	0.25	-3.54219	-3.70509	2.6626	-12.5251	8.64301	0.000139553	0.00516447	0.000139553	0.00480263	0.000696433	0.0184932	TRUE	-1.57187	1.57187	154	ntf5	neurotrophin 5	751843
261	0.9702	0.0298	3.48299	1.64273e-05	0.000322772	0	0.25	-3.55135	-3.42225	3.02738	-14.7924	8.87485	0.0190489	0.490395	0.0147577	0.201382	0.167609	2.82106	TRUE	-1.52578	1.52578	6945	LOC115922278	uncharacterized LOC115922278, transcript variant X2	115922278
311	0.9688	0.0312	3.43564	0.000366327	0.0028227	0	0.25	-3.59227	-3.65684	2.64535	-11.5947	5.56649	0.838921	22.4086	0.099536	0.581086	4.16162	47.6361	TRUE	-1.50585	1.50585	21758	LOC115919997	translation initiation factor IF-2-like	115919997
583	0.9622	0.0378	3.23691	3.97169e-06	4.92909e-05	0	0.25	-3.59232	-3.56938	3.38976	-14.5367	7.76638	0.00132575	0.0386513	0.00104665	0.0227961	0.0103087	0.204784	TRUE	-1.42251	1.42251	781	SpP19L	biomineralization proteins SpP19L long form, transcript variant X1	373524
142	0.975	0.025	3.66356	4.01294e-05	0.000308566	0	0.25	-3.5932	-3.68394	3.2734	-13.9778	9.72594	0.0616125	1.23918	0.0173045	0.152632	0.307553	2.79832	TRUE	-1.60206	1.60206	5319	LOC115921165	translation initiation factor IF-2-like	115921165
26	0.9848	0.0152	4.17114	1.73215e-05	0.000208255	0	0.25	-3.59446	-3.67793	2.03995	-9.85634	4.45737	0.0223633	0.733816	0.0210376	0.371645	0.160109	2.09282	TRUE	-1.81816	1.81816	12271	LOC588020	protein C-ets-2	588020
357	0.9672	0.0328	3.38398	2.41927e-05	0.000394716	0	0.25	-3.60675	-3.54539	2.73965	-13.9875	6.67833	0.0166417	0.651776	0.0142344	0.257434	0.181248	3.31794	TRUE	-1.48413	1.48413	8668	LOC100889510	uncharacterized LOC100889510	100889510
237	0.971	0.029	3.51103	5.63357e-07	7.21437e-06	0	0.25	-3.62249	-3.67465	4.72851	-19.375	11.458	0.000139553	0.00351974	0.000139553	0.00121711	0.00108872	0.00787991	TRUE	-1.5376	1.5376	82	LOC105446116	uncharacterized LOC105446116	105446116
112	0.976	0.024	3.70541	7.31063e-06	9.7959e-05	0	0.25	-3.6253	-3.61999	2.77923	-14.3369	8.33643	0.00582633	0.170526	0.00439591	0.118684	0.0349095	0.902025	TRUE	-1.61979	1.61979	3842	LOC757009	uncharacterized LOC757009	757009
411	0.9656	0.0344	3.33469	4.52654e-07	1.94237e-05	0	0.25	-3.63097	-3.45201	4.11143	-16.6699	10.1839	6.97764e-05	0.0115132	6.97764e-05	0.006875	0.0012446	0.0687352	TRUE	-1.46344	1.46344	216	LOC115925266	histone-lysine N-methyltransferase PR-Set7-like	115925266
315	0.9686	0.0314	3.42904	1.68722e-06	3.94473e-05	0	0.25	-3.65996	-3.73042	3.70488	-15.4671	8.91675	0.00122109	0.116447	0.000837316	0.0497368	0.00626725	0.323745	TRUE	-1.50307	1.50307	1622	LOC583799	matrix metalloproteinase-18, transcript variant X2	583799
36	0.983	0.017	4.0574	0.000112759	0.00131275	0	0.25	-3.67166	-3.74095	2.01618	-10.2937	4.5249	0.15295	4.93697	0.0338764	0.461086	0.838589	20.0031	TRUE	-1.76955	1.76955	15918	LOC764451	uncharacterized LOC764451	764451
247	0.9706	0.0294	3.49692	1.50513e-07	2.46805e-06	0	0.25	-3.68401	-3.56763	3.02704	-15.5857	5.84258	0	0.00269737	0	0.00240132	0	0.00931503	TRUE	-1.53165	1.53165	78	LOC115920638	kin of IRRE-like protein 3	115920638
306	0.9688	0.0312	3.43564	1.20738e-07	1.47424e-06	0	0.25	-3.69146	-3.71892	3.19472	-14.0853	9.06796	3.48882e-05	0.00236842	3.48882e-05	0.00203947	0.000344745	0.00587001	TRUE	-1.50585	1.50585	64	LOC100892652	uncharacterized LOC100892652, transcript variant X2	100892652
103	0.9768	0.0232	3.74013	1.72063e-05	0.000302902	0	0.25	-3.69505	-3.53244	2.91943	-14.7727	8.03524	0.0205491	0.541974	0.0163277	0.20602	0.188075	2.85754	TRUE	-1.63451	1.63451	7156	LOC105436685	uncharacterized LOC105436685, transcript variant X2	105436685
10	0.9894	0.0106	4.53624	0.00012658	0.00169512	0	0.25	-3.70119	-3.65038	1.82288	-10.1148	3.80332	0.0841503	4.95845	0.058019	0.806645	0.860577	19.8554	TRUE	-1.97469	1.97469	28348	SpRunt-1	SpRunt-1 protein	373468
116	0.9758	0.0242	3.6969	1.09084e-05	0.000199688	0	0.25	-3.72191	-3.75286	2.88462	-13.4671	8.4009	0.00743118	0.253257	0.00565189	0.122467	0.0522748	1.44072	TRUE	-1.61618	1.61618	3970	LOC105444549	putative neurotrophin receptor LTRK 1	105444549
13	0.9874	0.0126	4.36138	5.46198e-05	0.000748054	0	0.25	-3.7447	-3.8804	1.67405	-8.89253	3.71961	0.0545651	2.74342	0.0388654	0.461711	0.443857	7.248	TRUE	-1.89963	1.89963	16713	LOC583513	uncharacterized LOC583513, transcript variant X1	583513
319	0.9684	0.0316	3.42249	1.15723e-05	0.000149983	0	0.25	-3.76357	-3.77938	2.85253	-14.4081	6.1861	0.0106758	0.288257	0.0076754	0.173158	0.0787073	1.33857	TRUE	-1.50031	1.50031	5638	LOC115922276	uncharacterized LOC115922276	115922276
251	0.9704	0.0296	3.48993	1.91137e-06	3.78662e-05	0	0.25	-3.76679	-3.87773	3.1431	-13.1076	10.0424	0.00076754	0.0585197	0.000593099	0.0263158	0.00353952	0.290476	TRUE	-1.52871	1.52871	921	LOC100891237	mediator of RNA polymerase II transcription subunit 1	100891237
133	0.9752	0.0248	3.6718	6.23082e-06	0.000109821	0	0.25	-3.76697	-3.81954	2.23308	-10.7732	5.03444	0.00307016	0.220954	0.00293061	0.140921	0.0289821	0.933814	TRUE	-1.60555	1.60555	4515	LOC581493	adenylate cyclase type 10	581493
160	0.9744	0.0256	3.63923	3.53106e-06	2.21934e-05	0	0.25	-3.8092	-4.06479	2.9616	-14.5404	8.3573	0.00582633	0.0576316	0.00453546	0.0464145	0.0313409	0.137948	TRUE	-1.59176	1.59176	1568	LOC115920000	serine/threonine-protein phosphatase 1 regulatory subunit 10-like	115920000
219	0.9716	0.0284	3.53255	3.88503e-06	7.87259e-05	0	0.25	-3.8269	-3.8444	3.91826	-20.1375	11.5603	0.00240728	0.180921	0.000593099	0.048125	0.0108425	0.736086	TRUE	-1.54668	1.54668	1515	LOC115922323	uncharacterized LOC115922323	115922323
0	0.995	0.005	5.2933	0.000242721	0.00325961	0	0.25	-3.86377	-3.91234	1.49148	-8.32572	2.75782	0.347347	10.0837	0.177302	0.911645	2.65611	37.5065	TRUE	-2.30103	2.30103	36537	LOC574826	Runx transcription factor dimeric partner CBF-beta	574826
272	0.9698	0.0302	3.46925	2.11112e-06	4.63851e-05	0	0.25	-3.86689	-3.74879	3.50128	-16.7019	9.42716	0.00038377	0.0942763	0.000279105	0.0352303	0.00238679	0.260188	TRUE	-1.51999	1.51999	1180	LOC115922113	Krueppel-like factor 3	115922113
209	0.972	0.028	3.54715	6.68083e-07	1.06614e-05	0	0.25	-3.96927	-3.94245	3.56117	-15.3086	8.55247	0.000453546	0.0177303	0.000453546	0.0152961	0.0018401	0.0575992	TRUE	-1.55284	1.55284	491	LOC115920245	zinc metalloproteinase nas-13-like	115920245
332	0.968	0.032	3.4095	1.22997e-05	0.000214142	0	0.25	-3.992	-4.05657	2.96922	-12.9827	8.71044	0.0109549	0.453355	0.0064892	0.149309	0.0678356	1.95574	TRUE	-1.49485	1.49485	4862	LOC763199	fibrous sheath CABYR-binding protein, transcript variant X2	763199
149	0.9746	0.0254	3.64728	8.55971e-06	7.84444e-05	0	0.25	-3.99973	-4.08572	4.02391	-15.2871	12.5118	0.00558211	0.249605	0.00404703	0.0926974	0.0503438	0.497629	TRUE	-1.59517	1.59517	2971	LOC581777	cytochrome P450 2D27	581777
50	0.9814	0.0186	3.96582	3.57921e-06	8.44382e-05	0	0.25	-4.08547	-4.12685	2.44635	-12.6123	6.9961	0.00223284	0.131382	0.00202351	0.0628289	0.017636	0.634086	TRUE	-1.73049	1.73049	2023	LOC579423	A disintegrin and metalloproteinase with thrombospondin motifs 3, transcript variant X2	579423
74	0.9794	0.0206	3.86165	4.58279e-06	9.14062e-05	0	0.25	-4.12895	-4.11126	2.65233	-13.2259	6.58295	0.00376792	0.164046	0.00338415	0.0834868	0.0303077	0.773298	TRUE	-1.68613	1.68613	2714	LOC764722	uncharacterized LOC764722	764722
23	0.9852	0.0148	4.19822	3.6558e-06	0.000110304	0	0.25	-4.15622	-4.09675	2.21633	-12.4644	2.43914	0.00338415	0.318026	0.00313994	0.122599	0.0323323	0.970638	TRUE	-1.82974	1.82974	4490	LOC576716	scavenger receptor cysteine-rich type 1 protein M160, transcript variant X1	576716
145	0.9748	0.0252	3.65539	0.000104847	0.00218787	0	0.25	-4.17531	-4.37532	2.6273	-12.6318	5.00551	0.102013	6.26905	0.0540069	0.638586	0.836123	26.2849	TRUE	-1.5986	1.5986	22276	LOC581457	matrix metalloproteinase-16	581457
92	0.9778	0.0222	3.78521	2.9822e-05	0.00027403	0	0.25	-4.18792	-4.42267	2.84099	-12.6706	7.95866	0.0442382	0.948059	0.0209329	0.212895	0.239303	1.92043	TRUE	-1.65365	1.65365	7296	LOC115917873	serine/threonine-protein phosphatase 1 regulatory subunit 10-like	115917873
143	0.975	0.025	3.66356	6.26615e-05	0.001303	0	0.25	-4.22119	-4.53252	2.48822	-11.3219	5.70463	0.0457733	5.02628	0.0236193	0.512171	0.278565	15.0102	TRUE	-1.60206	1.60206	19974	LOC578453	glycine dehydrogenase (decarboxylating), mitochondrial, transcript variant X1	578453
250	0.9704	0.0296	3.48993	1.14738e-06	8.2639e-06	0	0.25	-4.22341	-4.19394	3.55803	-17.3177	8.88727	0.000209329	0.003125	6.97764e-05	0.00236842	0.000318534	0.00863486	TRUE	-1.52871	1.52871	76	LOC580883	homeobox protein GBX-2	580883
3	0.9914	0.0086	4.74735	6.00247e-05	0.00110388	0	0.25	-4.23533	-4.26496	1.81376	-9.39232	3.33587	0.0662178	2.80609	0.0474828	0.579145	0.584192	11.4172	TRUE	-2.0655	2.0655	19949	LOC590268	uncharacterized LOC590268	590268
78	0.979	0.021	3.84201	1.45428e-05	0.000226629	0	0.25	-4.26208	-4.33884	2.80872	-13.8877	6.86987	0.00858249	0.508355	0.00366326	0.131382	0.0558555	2.17781	TRUE	-1.67778	1.67778	4333	LOC105442212	uncharacterized skeletal organic matrix protein 8-like	105442212
71	0.9798	0.0202	3.88167	3.39342e-05	0.000659561	0	0.25	-4.26803	-4.34787	2.79657	-14.7448	8.03748	0.0299341	1.86388	0.0159439	0.398586	0.164587	6.62793	TRUE	-1.69465	1.69465	13407	LOC115924685	uncharacterized LOC115924685	115924685
166	0.974	0.026	3.62331	2.16483e-06	6.85882e-05	0	0.25	-4.36782	-4.35545	3.19983	-13.5395	8.03929	0.000907093	0.0884868	0.000802428	0.0529934	0.00563071	0.505773	TRUE	-1.58503	1.58503	1744	LOC373488	univin, transcript variant X1	373488
24	0.985	0.015	4.18459	8.04852e-06	0.000148763	0	0.25	-4.46686	-4.6098	2.23423	-11.1681	4.64099	0.0097338	0.399342	0.00764051	0.175526	0.0860288	1.07784	TRUE	-1.82391	1.82391	5728	LOC115923031	diamine acetyltransferase 2-like, transcript variant X3	115923031
5	0.9912	0.0088	4.72416	9.27171e-07	1.90321e-05	0	0.25	-4.63017	-4.56924	2.22481	-13.5527	3.62763	0.000732652	0.0408553	0.000732652	0.0343092	0.00442471	0.164206	TRUE	-2.05552	2.05552	1241	LOC115929841	uncharacterized LOC115929841	115929841
9	0.9898	0.0102	4.57511	6.92724e-05	0.00147527	0	0.25	-4.63602	-4.84792	2.04245	-10.3015	5.19706	0.0633918	5.20914	0.0150717	0.496546	0.291422	16.5579	TRUE	-1.9914	1.9914	20175	LOC764822	uncharacterized LOC764822, transcript variant X1	764822
20	0.9858	0.0142	4.24021	4.45377e-06	0.000126295	0	0.25	-4.78793	-4.93544	3.12487	-16.1716	8.00154	0.00289572	0.233026	0.00170952	0.0914474	0.0172967	0.992563	TRUE	-1.84771	1.84771	2901	LOC100892279	mucin-17, transcript variant X3	100892279
62	0.9806	0.0194	3.92289	3.54092e-06	0.000132463	0	0.25	-4.79307	-4.69468	3.66124	-16.7334	8.32816	0.00209329	0.209375	0.00156997	0.0834211	0.0172484	1.1693	TRUE	-1.7122	1.7122	2634	wnt1	Wnt-1 protein	373498
30	0.984	0.016	4.11904	2.60725e-06	0.000110475	0	0.25	-4.82053	-4.88298	2.68518	-15.0974	6.00704	0.00115131	0.382467	0.00076754	0.121349	0.00998501	0.91659	TRUE	-1.79588	1.79588	3797	LOC105440131	nucleolin-like	105440131
17	0.9864	0.0136	4.28399	3.95292e-05	0.00102741	0	0.25	-4.82837	-4.91479	2.55209	-14.0903	4.41726	0.0454942	2.67566	0.0220493	0.342072	0.289251	9.19022	TRUE	-1.86646	1.86646	11549	LOC593507	diamine acetyltransferase 2	593507
21	0.9858	0.0142	4.24021	1.39416e-05	0.000523389	0	0.25	-5.43965	-5.40317	3.1789	-15.3794	6.15461	0.0158741	1.21678	0.00732652	0.258454	0.067703	4.98006	TRUE	-1.84771	1.84771	8503	LOC100891265	uncharacterized LOC100891265	100891265

### Sheet: VibCell_DE_genes_VolcanoPlotInp
	proba_de	proba_not_de	bayes_factor	scale1	scale2	pseudocounts	delta	lfc_mean	lfc_median	lfc_std	lfc_min	lfc_max	raw_mean1	raw_mean2	non_zeros_proportion1	non_zeros_proportion2	raw_normalized_mean1	raw_normalized_mean2	is_de_fdr_0.05	log10_pscore	negativelog10_pscore	n_cells	gene_id	product	db_gene_id
7	0.9898	0.0102	4.57511	7.24e-06	5.2e-07	0	0.25	4.04593	4.07993	1.77372	-2.54342	9.89974	0.0035983	0	0.00327118	0	0.0790068	0	TRUE	-1.9914	1.9914	180	LOC115919902	transmembrane GTPase fzo-like	115919902
3	0.9932	0.0068	4.98401	1.8e-05	1.62e-06	0	0.25	3.76351	3.7987	1.45995	-1.26426	7.98194	0.00883219	0.00237449	0.00850507	0.00237449	0.171821	0.00815389	TRUE	-2.16749	2.16749	355	LOC115927746	zinc finger protein OZF-like	115927746
53	0.9772	0.0228	3.75793	3.36e-06	3.2e-07	0	0.25	3.76287	3.76408	2.20468	-4.36514	10.1534	0.00130847	0	0.00130847	0	0.0327791	0	TRUE	-1.64207	1.64207	52	LOC584307	glyoxalase domain-containing protein 5-like, transcript variant X2	584307
1	0.996	0.004	5.51745	5.71e-05	5.12e-06	0	0.25	3.74524	3.7931	1.45874	-1.27106	8.34696	0.0212627	0.00576662	0.0196271	0.00474898	0.411569	0.0417689	TRUE	-2.39794	2.39794	102	LOC115929937	uncharacterized LOC115929937	115929937
0	0.9978	0.0022	6.11709	0.00013376	9.63e-06	0	0.25	3.68163	3.72753	1.28495	-1.49372	8.39077	0.0883219	0.0132293	0.0807982	0.0108548	1.77491	0.0953951	TRUE	-2.65758	2.65758	3562	LOC588374	chromodomain-helicase-DNA-binding protein 1-like	588374
4	0.993	0.007	4.95482	0.000112972	1.04e-05	0	0.25	3.55911	3.60057	1.4723	-2.24271	8.37652	0.0500491	0.00610583	0.0474321	0.0050882	1.06218	0.0309259	TRUE	-2.1549	2.1549	1724	LOC100892048	DNA repair-scaffolding protein	100892048
109	0.972	0.028	3.54715	6.64e-06	9.11e-07	0	0.25	3.49835	3.53799	2.51675	-6.03314	13.3528	0.00425253	0.00101764	0.00425253	0.00101764	0.0635569	0.00456013	TRUE	-1.55284	1.55284	747	LOC105441963	tripartite motif-containing protein 45-like	105441963
94	0.9728	0.0272	3.57696	3.17e-06	4.08e-07	0	0.25	3.48521	3.56707	2.17354	-3.80556	10.2347	0.00163559	0.000678426	0.00163559	0.000678426	0.0257245	0.00146842	TRUE	-1.56543	1.56543	434	LOC578419	anaphase-promoting complex subunit 10	578419
63	0.975	0.025	3.66356	1.8e-06	4.32e-07	0	0.25	3.43812	3.53584	2.58246	-4.88192	11.2287	0.00163559	0.000678426	0.00163559	0.000678426	0.0177507	0.00334603	TRUE	-1.60206	1.60206	700	LOC115921437	caldesmon-like	115921437
15	0.9838	0.0162	4.10641	1.88e-06	2.59e-07	0	0.25	3.40438	3.35904	1.83764	-3.19795	9.22585	0.000654236	0	0.000654236	0	0.0119396	0	TRUE	-1.79048	1.79048	121	LOC115926812	protein C12orf4 homolog	115926812
508	0.9586	0.0414	3.14219	3.34e-06	9.12e-07	0	0.25	3.37633	3.51089	2.80915	-5.69464	11.6877	0.00130847	0.00135685	0.00130847	0.00135685	0.0180842	0.00300433	TRUE	-1.383	1.383	642	LOC115924735	histone H4	115924735
128	0.971	0.029	3.51103	3.83e-06	4.94e-07	0	0.25	3.37562	3.32959	2.195	-4.24318	10.2924	0	0	0	0	0	0	TRUE	-1.5376	1.5376	64	LOC115929746	uncharacterized LOC115929746	115929746
108	0.972	0.028	3.54715	1.23e-05	2.63e-06	0	0.25	3.37173	3.55414	2.69634	-10.1827	11.3361	0.0071966	0.00339213	0.0071966	0.00339213	0.153046	0.0276151	TRUE	-1.55284	1.55284	56	LOC100893961	insulin-like growth factor-binding protein complex acid labile subunit	100893961
121	0.9714	0.0286	3.52533	2.06e-06	3.37e-07	0	0.25	3.35444	3.49957	2.25048	-4.96987	9.74408	0.000981354	0.000339213	0.000981354	0.000339213	0.0183177	0.000890791	TRUE	-1.54363	1.54363	113	LOC105446199	uncharacterized LOC105446199	105446199
20	0.9824	0.0176	4.0221	1.14e-05	1.09e-06	0	0.25	3.34847	3.4429	1.6671	-2.84959	10.1453	0.00556101	0.0027137	0.00523389	0.0027137	0.0954638	0.00959374	TRUE	-1.75449	1.75449	621	LOC105442412	NACHT, LRR and PYD domains-containing protein 6-like	105442412
6	0.99	0.01	4.59512	4e-05	3.92e-06	0	0.25	3.34667	3.288	1.47237	-1.98411	8.80975	0.00915931	0.0027137	0.00785083	0.0027137	0.180782	0.0245132	TRUE	-2	2	398	LOC587637	anaphase-promoting complex subunit 5	587637
110	0.9718	0.0282	3.53983	1.93e-06	2.33e-07	0	0.25	3.32759	3.34548	2.20033	-4.41077	9.74718	0.000327118	0	0.000327118	0	0.0116412	0	TRUE	-1.54975	1.54975	64	LOC584366	G-protein coupled receptor GRL101	584366
83	0.974	0.026	3.62331	4.74e-06	4.55e-07	0	0.25	3.28429	3.16894	1.91757	-3.24677	10.052	0.00228983	0.00101764	0.00228983	0.00101764	0.0389931	0.0086762	TRUE	-1.58503	1.58503	172	LOC584018	pyruvate dehydrogenase [acetyl-transferring]-phosphatase 1, mitochondrial	584018
130	0.9706	0.0294	3.49692	1.88e-06	1.37e-06	0	0.25	3.27355	3.57327	4.36366	-10.4155	15.6139	0.000327118	0.0027137	0.000327118	0.00203528	0.00847456	0.00489588	TRUE	-1.53165	1.53165	641	LOC115920504	uncharacterized LOC115920504	115920504
41	0.9782	0.0218	3.8038	8.75e-06	9.53e-07	0	0.25	3.26424	3.24899	1.78748	-3.53635	9.2719	0.00392542	0	0.0035983	0	0.0862993	0	TRUE	-1.66154	1.66154	142	LOC581756	McKusick-Kaufman/Bardet-Biedl syndromes putative chaperonin	581756
198	0.9674	0.0326	3.3903	6.68e-06	1.61e-06	0	0.25	3.23225	3.3266	2.44828	-4.68579	10.1971	0.00392542	0.00101764	0.00392542	0.00101764	0.0865724	0.00266993	TRUE	-1.48678	1.48678	1251	LOC100889534	transcription termination factor 2	100889534
184	0.968	0.032	3.4095	0.000107342	1.22e-05	0	0.25	3.22973	3.24282	1.9699	-3.84731	9.3577	0.0366372	0.00949797	0.0163559	0.0027137	0.588461	0.0273173	TRUE	-1.49485	1.49485	2027	LOC115922628	integrator complex subunit 4-like	115922628
70	0.9746	0.0254	3.64728	4.5e-06	6.22e-07	0	0.25	3.20739	3.34808	1.78936	-3.86814	8.21554	0.00228983	0.00101764	0.00228983	0.00101764	0.0399757	0.0156434	TRUE	-1.59517	1.59517	228	LOC575406	SHC SH2 domain-binding protein 1, transcript variant X2	575406
23	0.9816	0.0184	3.97683	5.45e-05	6.47e-06	0	0.25	3.20513	3.33241	1.50699	-5.01775	7.29235	0.0300949	0.00915875	0.0287864	0.00848033	0.577711	0.0424601	TRUE	-1.73518	1.73518	2233	LOC578285	probable ATP-dependent RNA helicase DDX58	578285
30	0.9804	0.0196	3.91243	4.66e-06	6.28e-07	0	0.25	3.19513	3.094	1.91916	-3.11094	9.76604	0.00130847	0.000339213	0.00130847	0.000339213	0.0251704	0.000688618	TRUE	-1.70774	1.70774	150	LOC589935	alpha-(1,6)-fucosyltransferase-like	589935
92	0.973	0.027	3.58455	9.37e-06	1.26e-06	0	0.25	3.18746	3.29617	1.882	-5.84699	8.99588	0.0035983	0.00135685	0.0035983	0.00135685	0.0654332	0.00708154	TRUE	-1.56864	1.56864	168	LOC105444950	uncharacterized LOC105444950	105444950
50	0.9774	0.0226	3.76695	2.81e-05	2.78e-06	0	0.25	3.18489	3.41094	1.68523	-4.05222	10.2985	0.0143932	0.00169607	0.0140661	0.00135685	0.266923	0.0122876	TRUE	-1.64589	1.64589	805	LOC115926496	RING finger protein 207-like	115926496
159	0.9692	0.0308	3.44896	2.38e-06	3.63e-07	0	0.25	3.16757	3.08885	2.3564	-4.67291	10.7543	0.000654236	0	0.000654236	0	0.00963306	0	TRUE	-1.51145	1.51145	293	LOC100889570	methyltransferase-like protein 27, transcript variant X2	100889570
1218	0.9488	0.0512	2.91946	1.14e-05	3.26e-06	0	0.25	3.15841	3.0817	2.95266	-7.22256	11.0929	0.0071966	0.00339213	0.00654236	0.00339213	0.130569	0.0180256	TRUE	-1.29073	1.29073	960	LOC581447	delta(14)-sterol reductase TM7SF2, transcript variant X2	581447
69	0.9746	0.0254	3.64728	8.93e-06	2.17e-06	0	0.25	3.14138	3.50258	2.32925	-7.13415	11.3569	0.00261694	0.00135685	0.00228983	0.00135685	0.0476868	0.00723803	TRUE	-1.59517	1.59517	283	LOC115927422	uncharacterized LOC115927422	115927422
91	0.973	0.027	3.58455	2.47e-05	2.85e-06	0	0.25	3.12577	3.16524	1.76836	-4.02068	9.55148	0.00883219	0.000678426	0.00785083	0.000678426	0.165111	0.0072419	TRUE	-1.56864	1.56864	103	LOC105441566	uncharacterized LOC105441566	105441566
8	0.9882	0.0118	4.42778	1.79e-05	2.1e-06	0	0.25	3.12177	3.1234	1.36085	-1.50155	7.99176	0.0101407	0.00101764	0.0101407	0.00101764	0.155989	0.00991631	TRUE	-1.92812	1.92812	760	LOC757129	transmembrane protein 267, transcript variant X1	757129
68	0.9748	0.0252	3.65539	2.23e-06	3.25e-07	0	0.25	3.11631	3.0618	2.18941	-5.84588	10.6347	0.000327118	0.000339213	0.000327118	0.000339213	0.0093196	0.000716244	TRUE	-1.5986	1.5986	67	LOC593999	retinol dehydrogenase 13	593999
365	0.9616	0.0384	3.22054	2.01e-06	2.45e-07	0	0.25	3.10477	3.0809	2.11307	-3.23162	9.35326	0.000654236	0	0.000654236	0	0.00309108	0	TRUE	-1.41567	1.41567	113	LOC100891567	ubiquitin-like-conjugating enzyme ATG10	100891567
60	0.9752	0.0248	3.6718	9.47e-06	1.12e-06	0	0.25	3.09501	3.22591	2.08418	-5.43773	10.2788	0.00654236	0.00169607	0.00654236	0.00169607	0.114673	0.00721002	TRUE	-1.60555	1.60555	518	LOC105447634	tripartite motif-containing protein 45-like	105447634
31	0.9802	0.0198	3.90207	6.68e-06	7.69e-07	0	0.25	3.09396	3.08558	1.63758	-2.84356	8.5736	0.00130847	0.000678426	0.00130847	0.000678426	0.0233873	0.0035836	TRUE	-1.70333	1.70333	134	LOC586255	uncharacterized LOC586255, transcript variant X1	586255
147	0.9698	0.0302	3.46925	1.86e-05	3.29e-06	0	0.25	3.09139	3.22302	1.81477	-5.2063	8.09348	0.00850507	0.00305292	0.00817795	0.00305292	0.139268	0.0256069	TRUE	-1.51999	1.51999	123	LOC763235	uncharacterized protein C3orf14	763235
288	0.964	0.036	3.28757	6.65e-06	1.56e-06	0	0.25	3.09136	3.00517	2.41683	-5.64758	9.52405	0.0035983	0.00135685	0.00327118	0.00135685	0.0694151	0.00273621	TRUE	-1.4437	1.4437	273	LOC589345	uncharacterized LOC589345, transcript variant X1	589345
596	0.957	0.043	3.1026	3.9e-06	4.66e-07	0	0.25	3.07718	2.99236	2.61537	-4.44023	11.4026	0.00196271	0	0.00196271	0	0.0438351	0	TRUE	-1.36653	1.36653	58	LOC584913	uncharacterized LOC584913	584913
252	0.965	0.035	3.31678	2.17e-06	4.46e-07	0	0.25	3.05296	3.04424	1.94743	-3.71445	9.24953	0.00163559	0	0.00163559	0	0.0236933	0	TRUE	-1.45593	1.45593	166	LOC581318	uncharacterized LOC581318	581318
33	0.98	0.02	3.89182	3.79e-06	5.42e-07	0	0.25	3.05066	3.08142	1.63285	-3.7077	8.27778	0.00196271	0	0.00196271	0	0.0347567	0	TRUE	-1.69897	1.69897	52	LOC115918403	pregnancy zone protein-like	115918403
45	0.978	0.022	3.79447	1.42e-05	1.86e-06	0	0.25	3.03678	3.08147	1.52967	-1.90619	8.24779	0.0101407	0.00339213	0.00981354	0.00339213	0.198997	0.0148714	TRUE	-1.65758	1.65758	770	LOC115924143	xaa-Pro aminopeptidase 1-like	115924143
1183	0.949	0.051	2.92358	3.01e-06	6e-07	0	0.25	3.03055	2.8575	2.71502	-5.66135	12.7954	0.00163559	0.000339213	0.00163559	0.000339213	0.0401876	0.000427813	TRUE	-1.29243	1.29243	198	LOC581750	checkpoint protein HUS1, transcript variant X2	581750
277	0.9642	0.0358	3.29335	1.27e-05	2.76e-06	0	0.25	3.02549	3.0391	2.14748	-3.98364	9.05881	0.00686948	0.0050882	0.00654236	0.00474898	0.147212	0.0283844	TRUE	-1.44612	1.44612	810	LOC115929668	uncharacterized LOC115929668, transcript variant X2	115929668
57	0.9758	0.0242	3.6969	1.11e-05	1.76e-06	0	0.25	3.01675	2.92013	1.87057	-3.0885	8.97542	0.00588813	0.00169607	0.00523389	0.00169607	0.103961	0.0108465	TRUE	-1.61618	1.61618	250	LOC582973	uncharacterized LOC582973, transcript variant X1	582973
19	0.9824	0.0176	4.0221	1.42e-05	1.83e-06	0	0.25	3.00895	3.08261	1.35031	-1.95915	6.86025	0.00621524	0.00373134	0.00621524	0.00373134	0.113358	0.0138061	TRUE	-1.75449	1.75449	331	LOC115921838	tripartite motif-containing protein 45-like	115921838
55	0.9762	0.0238	3.71398	7.25e-06	1.11e-06	0	0.25	3.00772	2.98212	1.63131	-1.88552	8.64249	0.00392542	0.00101764	0.00392542	0.00101764	0.0572415	0.0108177	TRUE	-1.62342	1.62342	663	LOC105444799	uncharacterized protein DDB_G0284459-like, transcript variant X1	105444799
493	0.959	0.041	3.15232	7.4e-06	1.11e-06	0	0.25	2.99856	2.77222	2.41822	-6.50723	11.3986	0.00425253	0.00101764	0.00425253	0.00101764	0.0801149	0.00294932	TRUE	-1.38722	1.38722	150	LOC115922281	uncharacterized LOC115922281	115922281
137	0.9702	0.0298	3.48299	2.72e-06	4.88e-07	0	0.25	2.99603	2.95178	1.95997	-4.62256	9.54772	0.000981354	0.000339213	0.000981354	0.000339213	0.0150955	0.000890791	TRUE	-1.52578	1.52578	50	LOC115927488	monocarboxylate transporter 13-like	115927488
609	0.9566	0.0434	3.09293	3.5e-06	7.66e-07	0	0.25	2.99412	3.09509	2.36832	-5.80652	9.98002	0.00163559	0.00135685	0.00163559	0.00135685	0.0315083	0.00461648	TRUE	-1.36251	1.36251	336	LOC580144	NF-kappa-B inhibitor-interacting Ras-like protein 2	580144
44	0.9782	0.0218	3.8038	2.24e-05	2.68e-06	0	0.25	2.98842	3.0073	1.49574	-2.5127	8.61058	0.0143932	0.00407056	0.0130847	0.00407056	0.252555	0.0263243	TRUE	-1.66154	1.66154	632	LOC587881	F-box only protein 38	587881
893	0.9524	0.0476	2.99615	6.74e-06	1.72e-06	0	0.25	2.98517	2.95148	2.46563	-4.55878	10.0634	0.00163559	0.00135685	0.00163559	0.00135685	0.0251317	0.00624736	TRUE	-1.32239	1.32239	557	LOC754292	histone H4	754292
194	0.9674	0.0326	3.3903	2.07e-06	3.91e-07	0	0.25	2.97989	2.92616	2.04287	-4.47185	10.4681	0.00130847	0.000339213	0.00130847	0.000339213	0.0320754	0.000408444	TRUE	-1.48678	1.48678	126	LOC105443015	non-structural maintenance of chromosomes element 1 homolog, transcript variant X2	105443015
180	0.9682	0.0318	3.41597	3.35e-06	6.81e-07	0	0.25	2.97664	2.81948	2.19373	-4.32232	10.3653	0.00130847	0.000678426	0.00130847	0.000678426	0.0273949	0.00214214	TRUE	-1.49757	1.49757	158	LOC115918416	centrosomal protein of 164 kDa-like, transcript variant X2	115918416
723	0.9548	0.0452	3.0504	6.98e-07	1.96e-07	0	0.25	2.97647	3.22298	2.35121	-4.22802	10.2393	0.000327118	0	0.000327118	0	0.0087935	0	TRUE	-1.34486	1.34486	97	LOC115917899	ribonuclease P protein subunit p14-like	115917899
89	0.9736	0.0264	3.60764	2.44e-05	2.9e-06	0	0.25	2.96913	3.10127	1.56953	-3.58014	7.68818	0.0130847	0.00203528	0.0130847	0.00203528	0.251156	0.0140515	TRUE	-1.5784	1.5784	374	LOC581506	mismatch repair endonuclease PMS2	581506
129	0.9708	0.0292	3.50395	1.15e-05	1.68e-06	0	0.25	2.94882	2.96005	1.90002	-3.8022	9.19776	0.00523389	0.00237449	0.00457965	0.00203528	0.0877355	0.00611721	TRUE	-1.53462	1.53462	484	LOC100890913	uncharacterized LOC100890913, transcript variant X2	100890913
257	0.9648	0.0352	3.31087	8.54e-06	1.28e-06	0	0.25	2.93831	2.91627	1.88132	-3.79068	9.34325	0.00327118	0.00203528	0.00327118	0.00203528	0.0664199	0.0116683	TRUE	-1.45346	1.45346	342	LOC593695	probable low affinity copper uptake protein 2	593695
1018	0.9508	0.0492	2.96141	8.88e-06	9.51e-07	0	0.25	2.93615	2.84099	3.05225	-5.78154	11.7394	0.00130847	0.000678426	0.000981354	0.000678426	0.0214409	0.00127458	TRUE	-1.30803	1.30803	65	LOC115920035	uncharacterized LOC115920035	115920035
414	0.9606	0.0394	3.19379	2.66e-06	5.6e-07	0	0.25	2.92902	2.8998	2.40526	-5.60994	9.49797	0.000654236	0.000339213	0.000654236	0.000339213	0.0165534	0.000850371	TRUE	-1.4045	1.4045	90	LOC100893836	zinc finger protein 2 homolog, transcript variant X1	100893836
134	0.9702	0.0298	3.48299	3.24e-06	4.48e-07	0	0.25	2.92521	2.95156	1.83164	-4.33965	8.42202	0.00163559	0.000339213	0.00163559	0.000339213	0.0308579	0.00117987	TRUE	-1.52578	1.52578	73	TBP	TATA binding protein	373479
132	0.9704	0.0296	3.48993	3.73e-06	7.13e-07	0	0.25	2.92261	3.18531	1.89268	-5.44773	8.48287	0.00261694	0.00101764	0.00261694	0.00101764	0.0506346	0.00353343	TRUE	-1.52871	1.52871	157	LOC100888916	uncharacterized LOC100888916	100888916
116	0.9716	0.0284	3.53255	5.88e-06	1.14e-06	0	0.25	2.91404	2.9815	1.74195	-2.78213	8.07394	0.0035983	0.00203528	0.0035983	0.00169607	0.0655793	0.00441478	TRUE	-1.54668	1.54668	436	LOC100887936	calpain-7	100887936
619	0.9566	0.0434	3.09293	1.01e-06	2.21e-07	0	0.25	2.91348	2.85539	3.36997	-7.69849	13.2385	0.000327118	0	0.000327118	0	0.0089133	0	TRUE	-1.36251	1.36251	93	LOC115925367	fibropellin-1-like	115925367
188	0.9678	0.0322	3.40306	8.69e-06	1.35e-06	0	0.25	2.91069	2.9634	2.10124	-4.28614	8.94984	0.00327118	0.000678426	0.00327118	0.000678426	0.0760541	0.00189539	TRUE	-1.49214	1.49214	135	LOC105437754	zinc finger protein 525-like	105437754
586	0.957	0.043	3.1026	8.91e-06	2.03e-06	0	0.25	2.89939	2.7794	2.37156	-4.28786	10.3217	0.00392542	0.00373134	0.0035983	0.00373134	0.0925625	0.0194433	TRUE	-1.36653	1.36653	508	LOC585814	centriole, cilia and spindle-associated protein, transcript variant X2	585814
1432	0.9466	0.0534	2.87507	2.39e-06	5.84e-07	0	0.25	2.89071	2.77281	2.63641	-6.53214	10.5651	0.000654236	0.00101764	0.000654236	0.00101764	0.0137217	0.00697109	TRUE	-1.27246	1.27246	148	LOC583428	snRNA-activating protein complex subunit 3	583428
752	0.9542	0.0458	3.03659	6.48e-06	1.79e-06	0	0.25	2.88486	2.71533	3.18564	-6.61226	12.8021	0.00294406	0.00135685	0.00294406	0.00135685	0.0604737	0.00702735	TRUE	-1.33913	1.33913	548	LOC587735	uncharacterized LOC587735	587735
96	0.9726	0.0274	3.56943	2.55e-05	4.17e-06	0	0.25	2.88297	2.83569	1.752	-2.67614	9.04173	0.0124305	0.00373134	0.0117763	0.00373134	0.220233	0.0378284	TRUE	-1.56225	1.56225	944	LOC578967	hyalin	578967
5	0.9914	0.0086	4.74735	2.17e-05	2.89e-06	0	0.25	2.88052	2.9039	1.16574	-1.30857	6.42465	0.0101407	0.00305292	0.0101407	0.00305292	0.195415	0.0336209	TRUE	-2.0655	2.0655	594	LOC115921055	zinc finger protein OZF-like	115921055
38	0.9784	0.0216	3.81322	2.2e-05	3.41e-06	0	0.25	2.88052	2.88736	1.53795	-2.97618	8.48021	0.013739	0.00610583	0.0134118	0.00610583	0.267615	0.050373	TRUE	-1.66555	1.66555	408	LOC115919072	tubulin polyglutamylase TTLL5-like	115919072
126	0.971	0.029	3.51103	1.27e-05	2.28e-06	0	0.25	2.87893	2.80743	1.91888	-3.87621	8.53824	0.00588813	0.00407056	0.00556101	0.00407056	0.125488	0.0130577	TRUE	-1.5376	1.5376	773	LOC115920294	UPF0547 protein C16orf87 homolog, transcript variant X2	115920294
11	0.9846	0.0154	4.15787	8.53e-06	1.4e-06	0	0.25	2.87361	2.90513	1.27076	-2.38091	7.16091	0.00327118	0.000678426	0.00294406	0.000678426	0.053663	0.010896	TRUE	-1.81248	1.81248	370	LOC100889758	uncharacterized LOC100889758	100889758
1321	0.9478	0.0522	2.89906	2.47e-06	6.2e-07	0	0.25	2.87324	2.88634	2.17345	-3.14212	8.63651	0.00163559	0	0.00163559	0	0.0262385	0	TRUE	-1.28233	1.28233	132	LOC592941	mitotic spindle assembly checkpoint protein MAD2A, transcript variant X1	592941
446	0.9598	0.0402	3.17286	6.84e-07	3.27e-07	0	0.25	2.87296	3.06246	3.06173	-6.7034	10.4199	0.000327118	0.00101764	0.000327118	0.00101764	0.00731808	0.00187289	TRUE	-1.39577	1.39577	322	LOC105447147	uncharacterized LOC105447147	105447147
187	0.9678	0.0322	3.40306	1.45e-06	2.85e-07	0	0.25	2.87223	2.91806	1.8069	-4.27635	8.40641	0.000327118	0	0.000327118	0	0.00553499	0	TRUE	-1.49214	1.49214	55	LOC100890155	isopentenyl phosphate kinase, transcript variant X2	100890155
1329	0.9478	0.0522	2.89906	4.15e-06	9.05e-07	0	0.25	2.86907	2.83062	2.66776	-5.83681	11.3386	0.00228983	0.00101764	0.00228983	0.00101764	0.0441889	0.00359487	TRUE	-1.28233	1.28233	646	LOC115918442	myoblast growth factor receptor egl-15-like	115918442
186	0.9678	0.0322	3.40306	3.99e-06	7.35e-07	0	0.25	2.86777	2.83832	1.86107	-5.07675	8.7938	0.00228983	0	0.00228983	0	0.0447592	0	TRUE	-1.49214	1.49214	119	LOC584452	macrophage mannose receptor 1	584452
14	0.984	0.016	4.11904	7.95e-06	1.28e-06	0	0.25	2.8641	2.87735	1.37362	-2.82061	7.45482	0.00425253	0.000678426	0.00425253	0.000678426	0.0769321	0.00219612	TRUE	-1.79588	1.79588	269	LOC115920019	transmembrane GTPase fzo-like	115920019
481	0.9592	0.0408	3.15742	2.86e-06	5.25e-07	0	0.25	2.86059	2.89143	2.11528	-4.30736	9.26111	0.000981354	0	0.000981354	0	0.0284492	0	TRUE	-1.38934	1.38934	61	LOC115920965	putative nuclease HARBI1	115920965
295	0.9638	0.0362	3.28182	2.19e-06	3.72e-07	0	0.25	2.84871	2.80944	2.07593	-4.42295	11.8066	0.000981354	0.000339213	0.000981354	0.000339213	0.0180692	0.000754981	TRUE	-1.44129	1.44129	185	LOC115926171	uncharacterized LOC115926171, transcript variant X1	115926171
12	0.9846	0.0154	4.15787	4.63e-06	7.71e-07	0	0.25	2.84681	2.90613	1.3281	-1.96869	7.63764	0.00196271	0.000339213	0.00196271	0.000339213	0.0294315	0.00108202	TRUE	-1.81248	1.81248	74	LOC100891008	wnt inhibitory factor 1	100891008
291	0.9638	0.0362	3.28182	1.51e-05	2.58e-06	0	0.25	2.84496	2.91925	2.27872	-5.83466	9.33101	0.00196271	0.00135685	0.00163559	0.00135685	0.0224584	0.00339711	TRUE	-1.44129	1.44129	417	LOC105437771	alpha-2,8-sialyltransferase 8B-like	105437771
170	0.9688	0.0312	3.43564	1.31e-05	2e-06	0	0.25	2.84475	2.88601	1.63509	-3.45311	8.64036	0.00621524	0.00135685	0.00621524	0.00135685	0.137317	0.00676677	TRUE	-1.50585	1.50585	383	LOC100889647	circadian locomoter output cycles protein kaput, transcript variant X1	100889647
524	0.9582	0.0418	3.13216	1.02e-05	1.35e-06	0	0.25	2.84453	2.95326	2.14979	-4.78253	9.83059	0.00228983	0.00169607	0.00196271	0.00169607	0.0410885	0.022618	TRUE	-1.37882	1.37882	324	LOC115922346	uncharacterized LOC115922346	115922346
256	0.9648	0.0352	3.31087	1.88e-06	3.58e-07	0	0.25	2.84406	2.88452	1.9329	-3.70718	8.71892	0.000654236	0	0.000654236	0	0.017007	0	TRUE	-1.45346	1.45346	124	LOC577822	mitochondrial inner membrane protease ATP23 homolog	577822
532	0.9582	0.0418	3.13216	3.03e-06	6.95e-07	0	0.25	2.84116	2.89269	2.0981	-3.8421	8.69525	0.00163559	0.000678426	0.00163559	0.000678426	0.0351991	0.00176031	TRUE	-1.37882	1.37882	165	LOC115929667	uncharacterized LOC115929667	115929667
478	0.9592	0.0408	3.15742	2.63e-06	6.72e-07	0	0.25	2.83679	2.77283	2.1107	-4.96873	8.9615	0.00130847	0.000339213	0.00130847	0.000339213	0.0300248	0.000185931	TRUE	-1.38934	1.38934	188	LOC589444	mitoguardin 2	589444
151	0.9696	0.0304	3.46244	1.4e-06	2.84e-07	0	0.25	2.83458	2.90009	2.00567	-5.04346	9.78769	0	0	0	0	0	0	TRUE	-1.51713	1.51713	93	LOC115929897	synergin gamma-like	115929897
97	0.9726	0.0274	3.56943	1.21e-05	2.24e-06	0	0.25	2.83411	2.90897	1.84564	-5.03004	8.26428	0.00817795	0.00305292	0.00817795	0.00305292	0.126814	0.0117357	TRUE	-1.56225	1.56225	467	LOC115922112	protein starmaker-like	115922112
155	0.9694	0.0306	3.45568	2.62e-06	4.11e-07	0	0.25	2.82695	2.81486	1.90264	-3.60749	9.80108	0.000327118	0.000339213	0.000327118	0.000339213	0.00753728	0.000979535	TRUE	-1.51428	1.51428	113	LOC762955	sialin	762955
112	0.9718	0.0282	3.53983	1.7e-05	2.55e-06	0	0.25	2.82132	2.87923	1.5927	-3.91899	7.83603	0.00915931	0	0.00915931	0	0.173461	0	TRUE	-1.54975	1.54975	425	LOC115921323	uncharacterized LOC115921323	115921323
80	0.9742	0.0258	3.63124	1.51e-05	2.17e-06	0	0.25	2.82053	2.93429	1.63917	-3.88253	7.52621	0.00457965	0.00203528	0.00425253	0.00135685	0.113872	0.00531995	TRUE	-1.58838	1.58838	83	LOC100889898	CAP-Gly domain-containing linker protein 2, transcript variant X3	100889898
376	0.9614	0.0386	3.21514	3.3e-06	5.53e-07	0	0.25	2.81301	2.78314	2.06006	-5.88652	9.10507	0.000981354	0	0.000981354	0	0.0137022	0	TRUE	-1.41341	1.41341	120	LOC100889208	uncharacterized LOC100889208	100889208
196	0.9674	0.0326	3.3903	1.79e-05	2.86e-06	0	0.25	2.81118	2.76043	1.71407	-3.1212	8.06938	0.00817795	0.00237449	0.00817795	0.00237449	0.146249	0.0149104	TRUE	-1.48678	1.48678	494	LOC581239	polycomb protein eed-A	581239
49	0.9774	0.0226	3.76695	4.36e-06	5.94e-07	0	0.25	2.80791	2.81456	1.54085	-2.97069	7.8816	0.00130847	0	0.00130847	0	0.0321346	0	TRUE	-1.64589	1.64589	149	LOC115928776	coiled-coil domain-containing protein 34-like	115928776
140	0.97	0.03	3.4761	2.85e-06	4.39e-07	0	0.25	2.80389	2.76305	1.80531	-4.05616	9.84977	0.000654236	0.000339213	0.000654236	0.000339213	0.0132721	0.00176306	TRUE	-1.52288	1.52288	78	LOC115918368	cystine/glutamate transporter-like, transcript variant X2	115918368
400	0.9608	0.0392	3.19909	1.61e-06	5.08e-07	0	0.25	2.80262	3.04665	2.74877	-9.19932	10.8761	0	0	0	0	0	0	TRUE	-1.40671	1.40671	115	LOC105443630	uncharacterized LOC105443630	105443630
1240	0.9486	0.0514	2.91535	2.15e-06	6.7e-07	0	0.25	2.80097	2.86925	2.76179	-5.33866	10.8621	0.000327118	0.000339213	0.000327118	0.000339213	0.00821905	0.000986084	TRUE	-1.28904	1.28904	268	LOC589174	uncharacterized LOC589174	589174
34	0.9796	0.0204	3.87161	1.01e-05	1.8e-06	0	0.25	2.78779	2.86613	1.50568	-4.17119	7.41009	0.00490677	0.00135685	0.00457965	0.00101764	0.0895539	0.00588693	TRUE	-1.69037	1.69037	593	LOC575699	protein arginine methyltransferase NDUFAF7, mitochondrial, transcript variant X2	575699
714	0.955	0.045	3.05505	5.75e-06	6.83e-07	0	0.25	2.77639	2.93849	2.0207	-4.94205	8.79745	0.00163559	0.000339213	0.00163559	0.000339213	0.042736	0.00652333	TRUE	-1.34679	1.34679	64	LOC585010	potassium voltage-gated channel unc-103	585010
66	0.9748	0.0252	3.65539	2.58e-06	4.51e-07	0	0.25	2.77427	2.7114	1.64131	-2.79372	8.58045	0.000981354	0	0.000981354	0	0.0138232	0	TRUE	-1.5986	1.5986	77	LOC100892705	extracellular serine proteinase	100892705
153	0.9694	0.0306	3.45568	6.26e-06	1.28e-06	0	0.25	2.76859	2.81494	1.72324	-4.40742	8.30223	0.0035983	0.00203528	0.0035983	0.00169607	0.0607763	0.00674637	TRUE	-1.51428	1.51428	449	LOC575020	crossover junction endonuclease MUS81	575020
127	0.971	0.029	3.51103	1.84e-06	3.06e-07	0	0.25	2.76711	2.79884	1.68093	-3.6499	7.56619	0.000654236	0	0.000654236	0	0.0104973	0	TRUE	-1.5376	1.5376	58	LOC100889069	uncharacterized LOC100889069, transcript variant X1	100889069
322	0.9628	0.0372	3.25354	1.91e-06	4.05e-07	0	0.25	2.76309	2.82899	1.96471	-5.93981	8.38156	0.000654236	0	0.000654236	0	0.00971282	0	TRUE	-1.42946	1.42946	93	LOC115920356	SLIT and NTRK-like protein 4	115920356
509	0.9586	0.0414	3.14219	4.5e-06	8.46e-07	0	0.25	2.76191	2.88581	2.08781	-5.37666	8.60925	0.00196271	0.000339213	0.00196271	0.000339213	0.0349668	0.00329974	TRUE	-1.383	1.383	93	LOC105438380	uncharacterized LOC105438380	105438380
172	0.9686	0.0314	3.42904	5.14e-05	9.08e-06	0	0.25	2.76152	2.83881	1.71654	-3.06172	8.17246	0.0330389	0.0108548	0.0310762	0.0108548	0.629916	0.0676272	TRUE	-1.50307	1.50307	1106	LOC100891278	leucine zipper putative tumor suppressor 2 homolog, transcript variant X5	100891278
345	0.9622	0.0378	3.23691	8.26e-06	1.69e-06	0	0.25	2.75929	2.85366	1.86815	-3.53322	9.04822	0.00425253	0.0027137	0.00425253	0.00237449	0.0815664	0.0132445	TRUE	-1.42251	1.42251	227	LOC593599	gem-associated protein 8	593599
261	0.9646	0.0354	3.305	8.67e-06	1.74e-06	0	0.25	2.7579	2.85786	1.80105	-3.77838	8.66616	0.00392542	0.00169607	0.00392542	0.00169607	0.0560443	0.00903906	TRUE	-1.451	1.451	776	LOC105438878	protein NLRC5-like	105438878
647	0.9562	0.0438	3.08333	5.87e-07	1.91e-07	0	0.25	2.75301	2.86407	2.92104	-8.20003	11.1791	0.000327118	0	0.000327118	0	0.0130326	0	TRUE	-1.35853	1.35853	112	LOC756999	microcephalin	756999
438	0.9602	0.0398	3.18327	2.46e-06	8.52e-07	0	0.25	2.7466	2.69637	2.29367	-5.38095	8.7444	0.000654236	0	0.000654236	0	0.0113714	0	TRUE	-1.40012	1.40012	128	LOC100893061	HAUS augmin-like complex subunit 1	100893061
903	0.9522	0.0478	2.99175	6.67e-06	9.36e-07	0	0.25	2.74631	2.70933	2.23599	-4.67969	10.0354	0.00228983	0.000339213	0.00228983	0.000339213	0.0569586	0.00341261	TRUE	-1.32057	1.32057	99	LOC587802	PRELI domain-containing protein 2	587802
960	0.9516	0.0484	2.97864	1.81e-06	5.7e-07	0	0.25	2.74615	2.61679	2.3489	-5.49686	10.5573	0.000327118	0	0.000327118	0	0.00997311	0	TRUE	-1.31515	1.31515	113	LOC115918504	gamma-aminobutyric acid receptor subunit beta-1-like	115918504
599	0.957	0.043	3.1026	9.31e-06	1.61e-06	0	0.25	2.74476	2.77006	2.81027	-6.83564	10.4153	0.00457965	0.0027137	0.00457965	0.0027137	0.104719	0.0230598	TRUE	-1.36653	1.36653	329	LOC105445315	uncharacterized LOC105445315, transcript variant X1	105445315
150	0.9696	0.0304	3.46244	1.66e-05	2.75e-06	0	0.25	2.74352	2.78432	1.50874	-2.55211	7.19841	0.0130847	0.00440977	0.0124305	0.00407056	0.241192	0.0174678	TRUE	-1.51713	1.51713	804	LOC115921243	McKusick-Kaufman/Bardet-Biedl syndromes putative chaperonin-like, transcript variant X2	115921243
1168	0.9492	0.0508	2.92772	2.32e-06	7.51e-07	0	0.25	2.74129	2.56247	3.1715	-6.73685	12.8332	0.00163559	0.000678426	0.00130847	0.000678426	0.0202083	0.00174026	TRUE	-1.29414	1.29414	166	LOC754997	insulin-like growth factor-binding protein complex acid labile subunit	754997
29	0.9806	0.0194	3.92289	0.000158667	2.38e-05	0	0.25	2.73976	2.8155	1.26525	-2.87477	7.73524	0.0804711	0.0196744	0.071966	0.0169607	1.58538	0.114293	TRUE	-1.7122	1.7122	3907	LOC100893003	E3 ubiquitin-protein ligase TRIM8-like	100893003
935	0.9518	0.0482	2.983	1.2e-06	2.77e-07	0	0.25	2.7396	2.70047	2.84602	-7.56914	13.0633	0.000654236	0.000339213	0.000654236	0.000339213	0.0120374	0.000493114	TRUE	-1.31695	1.31695	61	LOC115924738	E3 ubiquitin-protein ligase MIB2-like	115924738
1677	0.9446	0.0554	2.83618	2.76e-05	6.35e-06	0	0.25	2.73834	2.66328	2.01532	-2.71621	8.22154	0.0140661	0.0101764	0.0140661	0.00983718	0.275599	0.0460436	TRUE	-1.25649	1.25649	1590	LOC105443293	uncharacterized LOC105443293, transcript variant X2	105443293
558	0.9576	0.0424	3.11728	1.04e-06	2.66e-07	0	0.25	2.73669	2.81547	2.19599	-4.41152	10.2087	0.000327118	0	0.000327118	0	0.00259001	0	TRUE	-1.37263	1.37263	78	LOC765152	sulfotransferase 1C2	765152
432	0.9602	0.0398	3.18327	2.1e-06	6.79e-07	0	0.25	2.72801	2.68953	2.55793	-7.42774	10.6785	0.00163559	0.000678426	0.00163559	0.000678426	0.0299992	0.00341822	TRUE	-1.40012	1.40012	294	LOC115918856	DNA replication complex GINS protein SLD5-like	115918856
59	0.9754	0.0246	3.6801	2.73e-06	4.85e-07	0	0.25	2.72794	2.79326	1.45512	-2.23915	7.72176	0.000981354	0.000339213	0.000981354	0.000339213	0.0272802	0.00254856	TRUE	-1.60906	1.60906	152	LOC593835	nuclear pore complex protein Nup160, transcript variant X1	593835
340	0.9624	0.0376	3.24243	7.66e-06	1.58e-06	0	0.25	2.72238	2.82728	1.91195	-5.03703	9.78913	0.00588813	0.00135685	0.00588813	0.00135685	0.124308	0.00650749	TRUE	-1.42481	1.42481	396	LOC105443725	uncharacterized LOC105443725	105443725
368	0.9616	0.0384	3.22054	7.84e-06	1.22e-06	0	0.25	2.71967	2.58822	1.92758	-4.31372	9.75498	0.00523389	0.00101764	0.00523389	0.00101764	0.111837	0.0026546	TRUE	-1.41567	1.41567	272	LOC586332	A disintegrin and metalloproteinase with thrombospondin motifs 9	586332
87	0.9736	0.0264	3.60764	2.76e-06	4.76e-07	0	0.25	2.71915	2.75595	1.56677	-3.29437	7.51859	0.00163559	0	0.00163559	0	0.0251552	0	TRUE	-1.5784	1.5784	107	LOC115918971	zinc finger protein AEBP2-like	115918971
230	0.9658	0.0342	3.34073	6.39e-05	1.21e-05	0	0.25	2.71249	2.76032	1.78672	-3.8446	8.17445	0.027805	0.0145862	0.0271508	0.0139077	0.559625	0.0958526	TRUE	-1.46597	1.46597	1521	LOC100893510	uncharacterized LOC100893510	100893510
293	0.9638	0.0362	3.28182	2.37e-06	4.9e-07	0	0.25	2.70422	2.70912	1.8917	-5.12463	9.04756	0.000654236	0.000339213	0.000654236	0.000339213	0.0102965	0.000781057	TRUE	-1.44129	1.44129	150	LOC115927692	protein NLRC5-like	115927692
204	0.967	0.033	3.37769	1.65e-05	3.68e-06	0	0.25	2.70368	2.85981	2.05361	-6.59526	9.06183	0.00981354	0.00440977	0.00915931	0.00407056	0.172105	0.0266658	TRUE	-1.48149	1.48149	342	LOC115918722	cell death protein 3-like	115918722
122	0.9712	0.0288	3.51816	1.2e-05	2.01e-06	0	0.25	2.70355	2.81425	1.64758	-4.0799	9.16227	0.00556101	0.0027137	0.00556101	0.0027137	0.120395	0.0252516	TRUE	-1.54061	1.54061	248	LOC115918970	uncharacterized LOC115918970, transcript variant X2	115918970
51	0.9774	0.0226	3.76695	4.21e-06	7.27e-07	0	0.25	2.7031	2.69504	1.42446	-1.96412	7.58705	0.00163559	0	0.00163559	0	0.0299885	0	TRUE	-1.64589	1.64589	94	LOC115925358	fibropellin-3-like	115925358
718	0.9548	0.0452	3.0504	1.95e-06	6.11e-07	0	0.25	2.70284	2.65903	2.27909	-6.18249	11.1044	0.00130847	0.000678426	0.00130847	0.000678426	0.018869	0.00228788	TRUE	-1.34486	1.34486	419	LOC100889243	somatostatin receptor type 2	100889243
17	0.9836	0.0164	4.09394	9.56e-06	1.69e-06	0	0.25	2.70031	2.71657	1.28578	-2.13986	7.80475	0.00425253	0.00203528	0.00425253	0.00203528	0.0820664	0.0140452	TRUE	-1.78516	1.78516	184	LOC115918965	dystrophin-like	115918965
42	0.9782	0.0218	3.8038	1.29e-05	2.17e-06	0	0.25	2.70001	2.69585	1.42893	-2.84296	8.0444	0.00457965	0.00203528	0.00457965	0.00203528	0.0819628	0.0097726	TRUE	-1.66154	1.66154	379	LOC115924224	small integral membrane protein 19-like	115924224
36	0.9788	0.0212	3.83233	0.000169789	2.76e-05	0	0.25	2.69131	2.81013	1.35436	-3.04862	6.88341	0.09421	0.0274763	0.0804711	0.0220488	1.76159	0.156658	TRUE	-1.67366	1.67366	5015	LOC100891096	E3 ubiquitin-protein ligase MIB2	100891096
317	0.963	0.037	3.25914	3.85e-05	6.5e-06	0	0.25	2.68921	2.79943	1.92795	-5.06203	8.46924	0.0212627	0.00949797	0.0206084	0.00949797	0.4152	0.0633634	TRUE	-1.4318	1.4318	106	LOC100890526	trace amine-associated receptor 5-like	100890526
299	0.9638	0.0362	3.28182	1.22e-05	2.05e-06	0	0.25	2.68917	2.74712	1.62834	-4.0388	7.76371	0.00523389	0.0027137	0.00523389	0.0027137	0.0967064	0.0093747	TRUE	-1.44129	1.44129	281	LOC100887895	zinc finger protein 91	100887895
719	0.9548	0.0452	3.0504	1.08e-06	4.05e-07	0	0.25	2.6881	2.91159	2.52918	-6.1773	11.4766	0.000327118	0	0.000327118	0	0.00874647	0	TRUE	-1.34486	1.34486	388	LOC115918176	cell wall protein DAN4-like	115918176
601	0.9568	0.0432	3.09775	4.75e-06	1.69e-06	0	0.25	2.68588	2.68467	2.83775	-7.46671	12.5509	0.00228983	0.0027137	0.00228983	0.0027137	0.0363573	0.00813744	TRUE	-1.36452	1.36452	147	LOC587759	glutathione peroxidase	587759
99	0.9726	0.0274	3.56943	5.78e-05	1.11e-05	0	0.25	2.68236	2.70369	1.57682	-2.83587	7.89359	0.0395813	0.0237449	0.0385999	0.0213704	0.779191	0.14048	TRUE	-1.56225	1.56225	4097	LOC590254	luc7-like protein 3	590254
882	0.9526	0.0474	3.00057	3.66e-06	7.33e-07	0	0.25	2.68136	2.63939	2.75639	-5.71348	11.381	0.00130847	0	0.00130847	0	0.02738	0	TRUE	-1.32422	1.32422	140	LOC580835	deoxycytidylate deaminase, transcript variant X2	580835
516	0.9584	0.0416	3.13716	1.99e-06	4.29e-07	0	0.25	2.68063	2.7367	1.78937	-4.02568	8.15231	0.000327118	0.000339213	0.000327118	0.000339213	0.00896214	0.00029147	TRUE	-1.38091	1.38091	55	LOC115928716	adenine DNA glycosylase-like	115928716
870	0.9526	0.0474	3.00057	4.32e-06	8.74e-07	0	0.25	2.68052	2.80801	2.3474	-5.40367	11.4502	0.000654236	0	0.000654236	0	0.00959272	0	TRUE	-1.32422	1.32422	217	LOC105436449	deleted in malignant brain tumors 1 protein-like	105436449
88	0.9736	0.0264	3.60764	6.21e-06	1.16e-06	0	0.25	2.67928	2.63758	1.56611	-3.42982	8.05315	0.000981354	0.00169607	0.000981354	0.00169607	0.0174822	0.00802249	TRUE	-1.5784	1.5784	308	LOC578481	decapping and exoribonuclease protein	578481
114	0.9718	0.0282	3.53983	5.73e-06	1.04e-06	0	0.25	2.67403	2.68342	1.91022	-4.64539	9.2603	0.00130847	0	0.00130847	0	0.0352691	0	TRUE	-1.54975	1.54975	173	LOC575117	L-methionine gamma-lyase	575117
260	0.9646	0.0354	3.305	8.31e-06	1.47e-06	0	0.25	2.67331	2.83728	1.82821	-4.54222	7.74725	0.00490677	0.000678426	0.00457965	0.000678426	0.0950475	0.00644855	TRUE	-1.451	1.451	397	LOC115921837	tripartite motif-containing protein 45-like	115921837
1721	0.9442	0.0558	2.82856	1.27e-06	3.46e-07	0	0.25	2.67091	2.62083	2.5413	-5.41785	10.4068	0.000654236	0.000339213	0.000654236	0.000339213	0.00691407	0.00121061	TRUE	-1.25337	1.25337	68	LOC105447263	interleukin-1 receptor-associated kinase 1-binding protein 1	105447263
16	0.9838	0.0162	4.10641	8.13e-06	1.46e-06	0	0.25	2.66533	2.74799	1.18483	-3.29308	6.41887	0.00392542	0.00101764	0.0035983	0.00101764	0.0672557	0.00453588	TRUE	-1.79048	1.79048	189	LOC577017	DNA polymerase delta subunit 2	577017
1676	0.9446	0.0554	2.83618	1.71e-06	4.92e-07	0	0.25	2.66371	2.36665	2.4856	-4.79706	11.3388	0.000981354	0.000339213	0.000981354	0.000339213	0.0139061	0.00029147	TRUE	-1.25649	1.25649	203	LOC100888285	alpha-N-acetylgalactosaminide alpha-2,6-sialyltransferase 6-like	100888285
173	0.9684	0.0316	3.42249	6.59e-06	1.17e-06	0	0.25	2.66356	2.65787	1.68867	-3.7943	8.12469	0.00523389	0.000678426	0.00490677	0.000678426	0.0982716	0.00125277	TRUE	-1.50031	1.50031	454	LOC105438562	gastrula zinc finger protein XlCGF58.1, transcript variant X2	105438562
2255	0.9398	0.0602	2.74799	3.13e-06	8.58e-07	0	0.25	2.66294	2.69619	2.09212	-3.49958	8.54483	0.00130847	0.000678426	0.00130847	0.000678426	0.0210233	0.00656517	TRUE	-1.2204	1.2204	146	LOC105437418	putative ribosome-binding factor A, mitochondrial	105437418
25	0.9812	0.0188	3.95492	3.81e-06	6.5e-07	0	0.25	2.66284	2.60077	1.32602	-2.72832	8.3485	0.000981354	0	0.000981354	0	0.0199871	0	TRUE	-1.72584	1.72584	71	LOC579909	palmitoyltransferase ZDHHC23	579909
2	0.9938	0.0062	5.07699	7.68e-05	1.19e-05	0	0.25	2.6621	2.70912	0.978388	-0.636283	6.26335	0.0444881	0.0186567	0.0418711	0.0183175	0.792409	0.0972029	TRUE	-2.20761	2.20761	2837	LOC105438946	uncharacterized LOC105438946	105438946
441	0.96	0.04	3.17805	1.33e-06	3.96e-07	0	0.25	2.66118	2.785	2.07822	-4.01242	8.19161	0.000654236	0	0.000654236	0	0.0138531	0	TRUE	-1.39794	1.39794	159	LOC592140	DNA replication ATP-dependent helicase/nuclease DNA2, transcript variant X2	592140
399	0.961	0.039	3.20441	4.85e-06	1.03e-06	0	0.25	2.66016	2.75352	1.79482	-3.42829	7.83838	0.00261694	0.00101764	0.00261694	0.00101764	0.0524391	0.00548193	TRUE	-1.40894	1.40894	158	LOC115921643	tripartite motif-containing protein 45-like	115921643
1126	0.9496	0.0504	2.93605	3.71e-06	5.51e-07	0	0.25	2.65784	2.65766	2.27651	-5.56816	9.06163	0.000654236	0.000678426	0.000654236	0.000678426	0.0110215	0.00487886	TRUE	-1.29757	1.29757	96	LOC594721	39S ribosomal protein L16, mitochondrial	594721
488	0.959	0.041	3.15232	2.2e-06	4.95e-07	0	0.25	2.65766	2.7194	1.87657	-3.74013	9.17974	0.00163559	0.00101764	0.00163559	0.00101764	0.030886	0.00169243	TRUE	-1.38722	1.38722	133	LOC574880	DNA replication complex GINS protein SLD5	574880
1540	0.9458	0.0542	2.85935	2.04e-06	5.36e-07	0	0.25	2.65522	2.54846	2.38721	-4.75966	9.85192	0.000654236	0.00101764	0.000654236	0.00101764	0.0169924	0.00866149	TRUE	-1.266	1.266	122	LOC100894067	uncharacterized LOC100894067	100894067
872	0.9526	0.0474	3.00057	1.51e-06	4.25e-07	0	0.25	2.65507	2.77762	2.04522	-3.75232	8.8918	0.000654236	0.000339213	0.000654236	0.000339213	0.0112388	0.00159405	TRUE	-1.32422	1.32422	135	LOC575819	exosome complex component RRP40	575819
780	0.9538	0.0462	3.02747	3.42e-06	8.44e-07	0	0.25	2.65388	2.50084	2.16576	-5.18098	9.5353	0.000654236	0.000678426	0.000654236	0.000678426	0.0083253	0.00359579	TRUE	-1.33536	1.33536	232	LOC574970	S-phase kinase-associated protein 2	574970
203	0.9672	0.0328	3.38398	2.03e-06	3.9e-07	0	0.25	2.64738	2.63824	1.80461	-4.51348	8.64426	0.000654236	0	0.000654236	0	0.0175411	0	TRUE	-1.48413	1.48413	72	LOC100892515	gypsy retrotransposon integrase-like protein 1	100892515
18	0.9834	0.0166	4.08161	3.57e-06	6.13e-07	0	0.25	2.64641	2.68144	1.14554	-1.68829	7.42772	0.00196271	0	0.00196271	0	0.0224658	0	TRUE	-1.77989	1.77989	85	LOC115920311	G patch domain-containing protein 1-like	115920311
351	0.962	0.038	3.23143	4.03e-06	7.79e-07	0	0.25	2.64628	2.7024	1.85816	-3.78634	8.54875	0.00163559	0.000678426	0.00163559	0.000678426	0.0319722	0.00278939	TRUE	-1.42022	1.42022	91	LOC100892566	uncharacterized LOC100892566	100892566
398	0.961	0.039	3.20441	4.22e-06	8.69e-07	0	0.25	2.64586	2.55831	1.85221	-3.71794	8.14611	0.00196271	0.00101764	0.00196271	0.00101764	0.0548316	0.00350955	TRUE	-1.40894	1.40894	83	LOC588250	uncharacterized LOC588250	588250
119	0.9714	0.0286	3.52533	1.27e-05	2.44e-06	0	0.25	2.63969	2.61719	1.49587	-3.49335	7.27779	0.00523389	0.00135685	0.00523389	0.00135685	0.102516	0.0144944	TRUE	-1.54363	1.54363	240	LOC115918668	N-acetyltransferase 9-like protein	115918668
821	0.9534	0.0466	3.01843	2.89e-06	6.64e-07	0	0.25	2.6386	2.47654	2.22506	-4.8979	10.1616	0.00163559	0.000678426	0.00163559	0.000678426	0.0285261	0.00112093	TRUE	-1.33161	1.33161	245	LOC592772	protein O-mannosyl-transferase TMTC3	592772
469	0.9594	0.0406	3.16254	3.09e-06	7e-07	0	0.25	2.63837	2.52367	1.92299	-4.56364	9.87258	0.00163559	0.00203528	0.00163559	0.00203528	0.03602	0.0114475	TRUE	-1.39147	1.39147	337	LOC592091	medium-chain acyl-CoA ligase ACSF2, mitochondrial	592091
249	0.965	0.035	3.31678	0.00012312	2.73e-05	0	0.25	2.63709	2.71411	1.97519	-5.33962	7.72812	0.0670592	0.0315468	0.0624796	0.0281547	1.36178	0.239068	TRUE	-1.45593	1.45593	5261	LOC100893176	uncharacterized LOC100893176	100893176
1046	0.9506	0.0494	2.95714	7.03e-07	1.76e-07	0	0.25	2.63265	2.42107	2.41594	-7.59929	12.2229	0.000327118	0	0.000327118	0	0.00470674	0	TRUE	-1.30627	1.30627	50	LOC115920849	uncharacterized LOC115920849	115920849
221	0.9664	0.0336	3.35905	7.74e-06	1.46e-06	0	0.25	2.63194	2.66162	1.79018	-4.18993	7.91969	0.00294406	0.00101764	0.00294406	0.00101764	0.0533789	0.00325942	TRUE	-1.47366	1.47366	502	LOC115919037	pre-mRNA-splicing factor ATP-dependent RNA helicase DHX16-like, transcript variant X2	115919037
104	0.9724	0.0276	3.56195	9.7e-06	2.51e-06	0	0.25	2.63127	2.71207	1.67579	-3.5351	8.16105	0.00392542	0.00407056	0.00392542	0.00339213	0.0718029	0.0220427	TRUE	-1.55909	1.55909	289	LOC105442246	MAM and LDL-receptor class A domain-containing protein 2-like	105442246
436	0.9602	0.0398	3.18327	1.58e-06	8.14e-07	0	0.25	2.62884	2.90712	2.9299	-6.37491	11.3558	0	0.00101764	0	0.00101764	0	0.00222046	TRUE	-1.40012	1.40012	280	LOC575275	cathepsin L1	575275
894	0.9524	0.0476	2.99615	2.82e-06	9.69e-07	0	0.25	2.62834	2.68188	2.33479	-6.3492	9.52335	0	0.000339213	0	0.000339213	0	0.00078649	TRUE	-1.32239	1.32239	141	LOC584629	centromere protein N	584629
84	0.9738	0.0262	3.61545	8.19e-06	1.53e-06	0	0.25	2.62534	2.63071	1.42174	-2.77983	7.33263	0.00392542	0.00169607	0.00392542	0.00169607	0.0693162	0.00709494	TRUE	-1.5817	1.5817	232	LOC100889220	DNA polymerase delta subunit 4	100889220
37	0.9784	0.0216	3.81322	5.67e-06	1.07e-06	0	0.25	2.62519	2.71096	1.32804	-2.85084	7.09283	0.00261694	0.00135685	0.00261694	0.00135685	0.0550763	0.00680892	TRUE	-1.66555	1.66555	158	LOC588993	aminopeptidase B	588993
331	0.9626	0.0374	3.24797	4.58e-06	1.04e-06	0	0.25	2.62495	2.6405	1.76397	-4.8785	8.39846	0.00163559	0.000678426	0.00163559	0.000678426	0.0368318	0.00263511	TRUE	-1.42713	1.42713	117	LOC574856	probable deoxyuridine 5'-triphosphate nucleotidohydrolase	574856
1372	0.9472	0.0528	2.887	4.21e-06	1.11e-06	0	0.25	2.62441	2.56505	3.0726	-7.22185	12.5789	0.00130847	0.00135685	0.00130847	0.00135685	0.0286345	0.0158126	TRUE	-1.27737	1.27737	1509	LOC100888149	signal peptide, CUB and EGF-like domain-containing protein 2	100888149
1301	0.948	0.052	2.90311	2.35e-06	5.48e-07	0	0.25	2.62187	2.70242	2.28749	-4.59756	10.0442	0	0.000339213	0	0.000339213	0	0.00205086	TRUE	-1.284	1.284	78	LOC115929525	uncharacterized LOC115929525, transcript variant X9	115929525
632	0.9564	0.0436	3.08812	5.67e-06	1.34e-06	0	0.25	2.61933	2.62567	2.05856	-5.42165	9.22394	0.00327118	0.0027137	0.00327118	0.0027137	0.0686245	0.00648029	TRUE	-1.36051	1.36051	459	LOC585525	kelch domain-containing protein 10	585525
505	0.9588	0.0412	3.14724	1.89e-06	3.64e-07	0	0.25	2.61722	2.53849	1.95191	-4.4831	8.70129	0.000654236	0	0.000654236	0	0.0102613	0	TRUE	-1.3851	1.3851	71	LOC105440377	uncharacterized LOC105440377	105440377
58	0.9754	0.0246	3.6801	7.18e-06	1.15e-06	0	0.25	2.616	2.65957	1.35378	-2.80928	7.82308	0.0035983	0.00101764	0.0035983	0.00101764	0.0764831	0.0139201	TRUE	-1.60906	1.60906	441	LOC115921673	serine/arginine repetitive matrix protein 1-like	115921673
867	0.9528	0.0472	3.00501	6.58e-06	1.81e-06	0	0.25	2.61478	2.63927	1.89913	-4.27533	8.48302	0.0035983	0.00135685	0.0035983	0.00135685	0.0541515	0.0133644	TRUE	-1.32606	1.32606	340	LOC105438544	uncharacterized LOC105438544	105438544
206	0.967	0.033	3.37769	2.11e-05	3.94e-06	0	0.25	2.61421	2.7969	1.96848	-6.76143	8.27651	0.0130847	0.00610583	0.0127576	0.00576662	0.25134	0.0354681	TRUE	-1.48149	1.48149	973	LOC115921319	uncharacterized LOC115921319	115921319
350	0.962	0.038	3.23143	1.58e-06	3.41e-07	0	0.25	2.61412	2.73691	1.73906	-4.77499	7.60805	0.000654236	0.000339213	0.000654236	0.000339213	0.0131621	0.000534783	TRUE	-1.42022	1.42022	65	LOC100892940	uncharacterized LOC100892940	100892940
78	0.9742	0.0258	3.63124	6.55e-06	1.12e-06	0	0.25	2.61082	2.61652	1.48483	-2.33571	7.55115	0.00228983	0.000678426	0.00228983	0.000678426	0.0532393	0.00681446	TRUE	-1.58838	1.58838	250	LOC115920518	SOSS complex subunit B1-A-like	115920518
9	0.9866	0.0134	4.29901	0.000273766	4.03e-05	0	0.25	2.60911	2.54969	1.19773	-1.15676	8.14971	0.140334	0.0261194	0.0726202	0.0203528	1.95424	0.127715	TRUE	-1.8729	1.8729	9188	LOC115926893	sodium-dependent dopamine transporter-like	115926893
54	0.9764	0.0236	3.72263	1.07e-05	2.01e-06	0	0.25	2.6078	2.60187	1.35686	-2.78714	7.20024	0.00261694	0.00169607	0.00261694	0.00169607	0.0457005	0.00962225	TRUE	-1.62709	1.62709	379	LOC115929684	uncharacterized LOC115929684	115929684
341	0.9624	0.0376	3.24243	3.24e-05	6e-06	0	0.25	2.60631	2.66265	2.10092	-5.12907	9.5859	0.0179915	0.00644505	0.0179915	0.00644505	0.308783	0.0873344	TRUE	-1.42481	1.42481	1062	LOC115928303	uncharacterized protein K02A2.6-like	115928303
79	0.9742	0.0258	3.63124	5.63e-06	1.1e-06	0	0.25	2.60497	2.63057	1.37929	-2.8262	6.78826	0.00294406	0.00101764	0.00294406	0.00101764	0.0584198	0.0048425	TRUE	-1.58838	1.58838	252	LOC115927193	uncharacterized LOC115927193, transcript variant X2	115927193
163	0.9692	0.0308	3.44896	0.00022286	4.73e-05	0	0.25	2.5997	2.61791	1.47344	-3.12078	8.09526	0.133464	0.0746269	0.119071	0.0634328	2.44357	0.523164	TRUE	-1.51145	1.51145	1954	LOC589260	protein rogdi homolog, transcript variant X2	589260
205	0.967	0.033	3.37769	4.03e-06	1.19e-06	0	0.25	2.5963	2.74113	1.97996	-6.35153	9.06295	0.00130847	0.00135685	0.00130847	0.00135685	0.0275322	0.0144921	TRUE	-1.48149	1.48149	168	LOC100889435	protein eva-1 homolog C	100889435
709	0.955	0.045	3.05505	2.43e-06	3.49e-07	0	0.25	2.59516	2.76334	2.63344	-5.88084	10.6444	0.000981354	0	0.000981354	0	0.0129971	0	TRUE	-1.34679	1.34679	66	LOC105438204	uncharacterized LOC105438204	105438204
975	0.9514	0.0486	2.97431	6.8e-07	1.95e-07	0	0.25	2.59469	2.58078	2.40931	-5.26333	10.5152	0	0	0	0	0	0	TRUE	-1.31336	1.31336	63	LOC581131	uncharacterized LOC581131	581131
152	0.9694	0.0306	3.45568	3.18e-05	6.79e-06	0	0.25	2.59262	2.64733	1.6358	-4.18399	8.05435	0.0173373	0.00881954	0.0170101	0.00848033	0.348259	0.0557833	TRUE	-1.51428	1.51428	1472	LOC115930006	microtubule-associated protein futsch-like	115930006
970	0.9514	0.0486	2.97431	4.67e-06	1.23e-06	0	0.25	2.59218	2.57846	2.6766	-7.23911	11.0307	0.00163559	0.00203528	0.00163559	0.00203528	0.0284235	0.00543041	TRUE	-1.31336	1.31336	1176	LOC764122	adhesion G-protein coupled receptor D1, transcript variant X3	764122
1140	0.9494	0.0506	2.93188	1.03e-06	9.15e-07	0	0.25	2.58825	2.73738	3.12074	-8.866	11.5986	0.000327118	0	0.000327118	0	0.00830249	0	TRUE	-1.29585	1.29585	275	LOC587774	serine/threonine-protein kinase PLK1	587774
1439	0.9466	0.0534	2.87507	1.57e-05	5.33e-06	0	0.25	2.58706	2.70482	2.43953	-5.31244	9.60608	0.00850507	0.00474898	0.00817795	0.00440977	0.159024	0.0353952	TRUE	-1.27246	1.27246	1563	LOC582001	DNA topoisomerase 2-alpha, transcript variant X1	582001
255	0.965	0.035	3.31678	3.71e-06	7.61e-07	0	0.25	2.58596	2.55733	1.59842	-3.12151	7.46934	0.00163559	0.000678426	0.00163559	0.000678426	0.0349369	0.00344508	TRUE	-1.45593	1.45593	93	LOC582513	5' exonuclease Apollo	582513
103	0.9724	0.0276	3.56195	1.2e-05	2.29e-06	0	0.25	2.58566	2.6642	1.29219	-1.88491	7.23225	0.00556101	0.000678426	0.00523389	0.000678426	0.0986004	0.0032955	TRUE	-1.55909	1.55909	568	LOC100891301	zinc finger protein 271, transcript variant X2	100891301
571	0.9572	0.0428	3.10747	1.2e-05	2.32e-06	0	0.25	2.58509	2.6568	2.03025	-5.41528	8.99411	0.00294406	0.000339213	0.00261694	0.000339213	0.0671175	0.00147228	TRUE	-1.36856	1.36856	774	LOC115922601	lymphotoxin-alpha-like	115922601
372	0.9614	0.0386	3.21514	5.59e-06	9.56e-07	0	0.25	2.58304	2.59348	1.851	-4.8064	8.07862	0.00327118	0.00135685	0.00327118	0.00135685	0.0697165	0.0041149	TRUE	-1.41341	1.41341	131	LOC590447	nephrocystin-3	590447
46	0.978	0.022	3.79447	2.31e-05	4.23e-06	0	0.25	2.58207	2.55162	1.32265	-2.57134	7.53073	0.0117763	0.0078019	0.0114491	0.00746269	0.23153	0.0472978	TRUE	-1.65758	1.65758	1491	LOC590913	solute carrier family 25 member 46	590913
1457	0.9466	0.0534	2.87507	1.64e-05	5.95e-06	0	0.25	2.58162	2.55603	2.23203	-5.68789	8.80017	0.0104678	0.00746269	0.00981354	0.00712347	0.137651	0.0411924	TRUE	-1.27246	1.27246	1945	LOC583056	polycomb protein suz12-A	583056
537	0.958	0.042	3.12718	4.64e-06	1.48e-06	0	0.25	2.57866	2.71348	1.91073	-4.2799	7.87037	0.00163559	0.00101764	0.00163559	0.000678426	0.0321131	0.00444931	TRUE	-1.37675	1.37675	282	LOC580201	adenosine deaminase, transcript variant X2	580201
244	0.9652	0.0348	3.32272	4.85e-06	9.16e-07	0	0.25	2.57865	2.63424	1.56098	-4.24061	7.54887	0.00228983	0.00101764	0.00228983	0.00101764	0.0469395	0.00247793	TRUE	-1.45842	1.45842	86	LOC764034	cytosolic carboxypeptidase-like protein 5, transcript variant X2	764034
427	0.9602	0.0398	3.18327	1.8e-05	4.35e-06	0	0.25	2.57506	2.63717	1.9185	-5.28138	8.11525	0.0134118	0.00746269	0.0127576	0.00746269	0.237101	0.0355223	TRUE	-1.40012	1.40012	1459	LOC593824	E3 ubiquitin-protein ligase Midline-1, transcript variant X1	593824
117	0.9716	0.0284	3.53255	3.02e-06	5.75e-07	0	0.25	2.57201	2.63339	1.57794	-4.10296	8.33183	0.000654236	0	0.000654236	0	0.015035	0	TRUE	-1.54668	1.54668	56	LOC100890369	uncharacterized LOC100890369, transcript variant X2	100890369
284	0.964	0.036	3.28757	1.03e-05	9.2e-06	0	0.25	2.56955	2.78517	3.86835	-9.59856	13.7921	0.000981354	0.00678426	0.000981354	0.00474898	0.0110377	0.0210384	TRUE	-1.4437	1.4437	1645	LOC100889613	bactericidal permeability-increasing protein	100889613
27	0.981	0.019	3.94413	5.56e-05	1.14e-05	0	0.25	2.56752	2.60642	1.2836	-3.46533	8.45294	0.0287864	0.0118725	0.0271508	0.011194	0.545417	0.0712895	TRUE	-1.72125	1.72125	1102	LOC100890048	uncharacterized LOC100890048	100890048
458	0.9598	0.0402	3.17286	2.02e-06	4.49e-07	0	0.25	2.56669	2.49858	2.17424	-4.7611	9.5567	0.000981354	0	0.000981354	0	0.0142904	0	TRUE	-1.39577	1.39577	98	LOC100889137	Fanconi anemia core complex-associated protein 100, transcript variant X2	100889137
1197	0.9488	0.0512	2.91946	5.32e-06	1.28e-06	0	0.25	2.56363	2.46975	2.3299	-5.64338	9.07667	0.00327118	0.00169607	0.00294406	0.00169607	0.0630009	0.00293879	TRUE	-1.29073	1.29073	440	LOC579607	putative oxidoreductase YteT, transcript variant X1	579607
643	0.9562	0.0438	3.08333	5.42e-06	8.22e-07	0	0.25	2.55707	2.66111	1.59847	-2.42027	7.38741	0.00228983	0.00101764	0.00228983	0.00101764	0.0481226	0.00554609	TRUE	-1.35853	1.35853	107	LOC100890661	acyl-coenzyme A thioesterase 13	100890661
498	0.9588	0.0412	3.14724	1.93e-06	7.55e-07	0	0.25	2.55641	2.67258	2.16237	-5.88169	9.166	0.000654236	0.000678426	0.000654236	0.000678426	0.013671	0.00169067	TRUE	-1.3851	1.3851	189	LOC585265	armadillo repeat-containing protein 1	585265
285	0.964	0.036	3.28757	1.06e-05	2.31e-06	0	0.25	2.55534	2.51153	1.70384	-3.09972	8.33012	0.00588813	0.00305292	0.00588813	0.0027137	0.10398	0.0142582	TRUE	-1.4437	1.4437	582	LOC115925153	uncharacterized LOC115925153	115925153
207	0.9668	0.0332	3.37144	5.22e-06	1.11e-06	0	0.25	2.55378	2.56711	1.46406	-3.50699	8.23251	0.00163559	0.00135685	0.00130847	0.00135685	0.0240742	0.00728359	TRUE	-1.47886	1.47886	273	LOC115922476	uncharacterized LOC115922476	115922476
1155	0.9492	0.0508	2.92772	9.13e-06	2.13e-06	0	0.25	2.55126	2.6019	2.03868	-5.51235	9.34999	0.00556101	0.00237449	0.00523389	0.00237449	0.0801626	0.0111909	TRUE	-1.29414	1.29414	707	LOC115920182	uncharacterized LOC115920182, transcript variant X5	115920182
142	0.97	0.03	3.4761	1.73e-05	3.6e-06	0	0.25	2.55082	2.58781	1.64113	-3.68482	7.59628	0.00785083	0.00542741	0.00752372	0.00542741	0.171785	0.0614136	TRUE	-1.52288	1.52288	1267	LOC115927689	glutamic acid-rich protein-like	115927689
26	0.981	0.019	3.94413	2.09e-05	4.15e-06	0	0.25	2.55049	2.49142	1.21387	-1.90713	7.72562	0.0121034	0.00474898	0.0121034	0.00474898	0.200389	0.0250908	TRUE	-1.72125	1.72125	1208	LOC764571	single-strand selective monofunctional uracil DNA glycosylase	764571
557	0.9576	0.0424	3.11728	1.54e-06	3.15e-07	0	0.25	2.54985	2.48471	1.80958	-3.8749	9.29558	0.000654236	0	0.000654236	0	0.0150827	0	TRUE	-1.37263	1.37263	85	LOC105439299	uncharacterized LOC105439299	105439299
1412	0.947	0.053	2.88301	1.82e-06	5.21e-07	0	0.25	2.54968	2.57465	2.36626	-5.1839	9.69768	0.00130847	0.000339213	0.00130847	0.000339213	0.0130697	0.00376903	TRUE	-1.27572	1.27572	101	LOC583843	HAUS augmin-like complex subunit 3	583843
22	0.982	0.018	3.99922	2.02e-05	1.04e-05	0	0.25	2.54516	2.77641	1.77599	-11.366	6.5119	0.00981354	0.0213704	0.00981354	0.0101764	0.210451	0.0836928	TRUE	-1.74473	1.74473	144	LOC100892085	kelch domain-containing protein 4, transcript variant X1	100892085
689	0.9552	0.0448	3.05971	5.07e-06	1.4e-06	0	0.25	2.54342	2.354	2.31113	-5.81248	9.75293	0.00196271	0.00169607	0.00196271	0.00169607	0.0446199	0.0167426	TRUE	-1.34872	1.34872	389	LOC581516	twinkle protein, mitochondrial	581516
154	0.9694	0.0306	3.45568	3.26e-06	6.83e-07	0	0.25	2.54305	2.57444	1.64294	-3.33585	8.76308	0.00130847	0.000678426	0.00130847	0.000678426	0.019794	0.00976864	TRUE	-1.51428	1.51428	74	LOC115920854	uncharacterized LOC115920854	115920854
1900	0.9428	0.0572	2.8023	1.7e-06	4.28e-07	0	0.25	2.54299	2.29372	2.40084	-6.66033	10.6858	0	0.000678426	0	0.000678426	0	0.00159313	TRUE	-1.2426	1.2426	122	LOC115921057	gastrula zinc finger protein XlCGF7.1-like	115921057
1068	0.9502	0.0498	2.94866	1.45e-06	4.78e-07	0	0.25	2.54296	2.62049	2.34219	-4.81141	8.84122	0.000654236	0.000339213	0.000654236	0.000339213	0.00873266	0.00183855	TRUE	-1.30277	1.30277	178	LOC105439210	uncharacterized LOC105439210	105439210
502	0.9588	0.0412	3.14724	3.19e-06	6.89e-07	0	0.25	2.54204	2.45192	2.08711	-4.52292	9.06744	0.00130847	0.000678426	0.00130847	0.000678426	0.0220493	0.00561684	TRUE	-1.3851	1.3851	83	LOC593910	complex I assembly factor TIMMDC1, mitochondrial, transcript variant X2	593910
47	0.978	0.022	3.79447	1.94e-05	3.97e-06	0	0.25	2.54195	2.50404	1.36492	-2.87546	7.21608	0.0101407	0.00610583	0.00948642	0.00610583	0.193635	0.0303118	TRUE	-1.65758	1.65758	826	LOC576394	RNA pseudouridylate synthase domain-containing protein 2	576394
339	0.9624	0.0376	3.24243	2.16e-05	4.57e-06	0	0.25	2.54113	2.54411	1.97879	-5.01809	8.56784	0.0114491	0.00576662	0.011122	0.00576662	0.21167	0.026343	TRUE	-1.42481	1.42481	1308	LOC590663	calcineurin-binding protein cabin-1	590663
474	0.9592	0.0408	3.15742	5.02e-06	1.07e-06	0	0.25	2.53891	2.52917	1.88308	-4.79414	8.04	0.00425253	0.000678426	0.00425253	0.000678426	0.0720527	0.00497958	TRUE	-1.38934	1.38934	322	LOC590962	6-pyruvoyl tetrahydrobiopterin synthase	590962
1163	0.9492	0.0508	2.92772	2.55e-06	9.95e-07	0	0.25	2.53801	2.46138	2.67798	-5.99174	10.3013	0	0.000339213	0	0.000339213	0	0.00430473	TRUE	-1.29414	1.29414	207	LOC100890536	kinetochore-associated protein DSN1 homolog	100890536
876	0.9526	0.0474	3.00057	4.86e-06	9.63e-07	0	0.25	2.53753	2.48724	1.88383	-4.88037	9.13017	0.00261694	0.000678426	0.00261694	0.000678426	0.0374948	0.0074719	TRUE	-1.32422	1.32422	196	LOC115919801	CDGSH iron-sulfur domain-containing protein 3, mitochondrial-like	115919801
324	0.9626	0.0374	3.24797	4.76e-06	1.06e-06	0	0.25	2.53734	2.51716	1.74664	-4.38022	8.60787	0.00327118	0.00101764	0.00294406	0.00101764	0.049585	0.0021154	TRUE	-1.42713	1.42713	116	LOC105437371	cilia- and flagella-associated protein 300-like	105437371
208	0.9668	0.0332	3.37144	3.51e-06	7.31e-07	0	0.25	2.53732	2.51554	1.52808	-3.62332	7.61742	0.00196271	0.000678426	0.00196271	0.000678426	0.0448607	0.0121458	TRUE	-1.47886	1.47886	200	LOC115918932	tRNA (cytosine-5-)-methyltransferase-like, transcript variant X1	115918932
309	0.9632	0.0368	3.26476	2.56e-05	5.58e-06	0	0.25	2.53526	2.57451	1.59335	-3.10176	7.81181	0.013739	0.00814111	0.0127576	0.00814111	0.281325	0.0575032	TRUE	-1.43415	1.43415	643	LOC100887874	nuclear receptor subfamily 1 group D member 1	100887874
905	0.9522	0.0478	2.99175	2.88e-06	9.73e-07	0	0.25	2.52968	2.64995	2.63787	-7.55255	10.0708	0.000654236	0.00101764	0.000654236	0.00101764	0.0159073	0.0136778	TRUE	-1.32057	1.32057	217	LOC115919375	uncharacterized LOC115919375	115919375
251	0.965	0.035	3.31678	8.08e-07	2e-07	0	0.25	2.52753	2.57551	1.6638	-4.49816	8.42248	0.000327118	0	0.000327118	0	0.00726929	0	TRUE	-1.45593	1.45593	63	LOC105438255	uncharacterized LOC105438255	105438255
781	0.9538	0.0462	3.02747	5.52e-06	1.12e-06	0	0.25	2.52343	2.40572	1.79185	-2.96016	9.2424	0.00392542	0.00135685	0.00392542	0.00135685	0.0653258	0.00427661	TRUE	-1.33536	1.33536	492	LOC100890783	uncharacterized LOC100890783	100890783
1101	0.95	0.05	2.94444	2.77e-06	7.43e-07	0	0.25	2.52323	2.40942	2.00013	-3.68118	10.0044	0.00163559	0	0.00163559	0	0.0344381	0	TRUE	-1.30103	1.30103	163	LOC100890825	gem-associated protein 6-like	100890825
541	0.958	0.042	3.12718	1.85e-05	4.41e-06	0	0.25	2.52257	2.46234	1.78773	-4.52966	8.79187	0.00915931	0.00203528	0.00850507	0.00203528	0.173522	0.0117204	TRUE	-1.37675	1.37675	1567	LOC100887866	uncharacterized LOC100887866	100887866
443	0.96	0.04	3.17805	5.2e-05	2.51e-05	0	0.25	2.52235	2.88987	2.62673	-5.18692	9.41549	0.0314033	0.0763229	0.0264966	0.0451153	0.537007	0.286148	TRUE	-1.39794	1.39794	10710	LOC373354	histone H1-beta	373354
100	0.9726	0.0274	3.56943	2.79e-05	5.36e-06	0	0.25	2.52212	2.58687	1.51657	-3.20665	7.51717	0.0124305	0.0078019	0.0121034	0.00746269	0.25783	0.0521592	TRUE	-1.56225	1.56225	322	LOC115927951	uncharacterized protein K02A2.6-like	115927951
461	0.9596	0.0404	3.16769	2.21e-06	5.58e-07	0	0.25	2.51802	2.6144	1.93788	-5.31354	8.40767	0.000981354	0	0.000981354	0	0.0224663	0	TRUE	-1.39362	1.39362	65	LOC105441317	uncharacterized LOC105441317	105441317
199	0.9674	0.0326	3.3903	8.84e-06	2.23e-06	0	0.25	2.51801	2.5632	1.6803	-4.42551	7.49664	0.00556101	0.00407056	0.00556101	0.00373134	0.0979774	0.0282102	TRUE	-1.48678	1.48678	677	LOC590265	sterol regulatory element-binding protein cleavage-activating protein	590265
326	0.9626	0.0374	3.24797	8.37e-06	1.58e-06	0	0.25	2.5177	2.53959	1.77151	-3.71681	8.58367	0.00490677	0.00169607	0.00457965	0.00169607	0.0830055	0.017115	TRUE	-1.42713	1.42713	556	LOC115923695	uncharacterized LOC115923695	115923695
75	0.9744	0.0256	3.63923	7.05e-05	1.43e-05	0	0.25	2.51367	2.56619	1.3527	-3.89689	6.61777	0.0444881	0.0213704	0.0402355	0.0176391	0.849042	0.10239	TRUE	-1.59176	1.59176	4265	LOC576535	protein CBFA2T1, transcript variant X4	576535
1838	0.9432	0.0568	2.80974	7.62e-06	1.46e-06	0	0.25	2.51254	2.49978	1.85697	-3.54023	8.22016	0.00457965	0.00135685	0.00457965	0.00135685	0.0720107	0.00401158	TRUE	-1.24565	1.24565	410	LOC105445346	procollagen galactosyltransferase 2-like	105445346
1692	0.9444	0.0556	2.83237	6.16e-06	1.42e-06	0	0.25	2.51165	2.41099	2.26456	-4.88138	9.64025	0.00392542	0.00135685	0.00392542	0.00135685	0.0698585	0.00880142	TRUE	-1.25493	1.25493	306	LOC587424	GATOR complex protein NPRL3	587424
321	0.9628	0.0372	3.25354	1.15e-05	2.51e-06	0	0.25	2.50935	2.51726	1.63206	-3.71655	8.24195	0.00556101	0.00339213	0.00556101	0.00339213	0.109267	0.0197108	TRUE	-1.42946	1.42946	617	LOC100888640	PR domain zinc finger protein 15	100888640
161	0.9692	0.0308	3.44896	2.61e-05	5.49e-06	0	0.25	2.50828	2.51216	1.44501	-2.5294	7.36264	0.0173373	0.0108548	0.0170101	0.00949797	0.310162	0.0558021	TRUE	-1.51145	1.51145	1027	LOC585926	tetratricopeptide repeat protein 39B, transcript variant X1	585926
362	0.9618	0.0382	3.22597	3.66e-05	8.45e-06	0	0.25	2.50765	2.4951	1.74399	-3.41332	7.20427	0.0219169	0.0142469	0.0212627	0.0135685	0.415187	0.074488	TRUE	-1.41794	1.41794	1786	LOC586687	histone-lysine N-methyltransferase SETD1B-A	586687
942	0.9518	0.0482	2.983	7.45e-06	2.81e-06	0	0.25	2.50636	2.57524	2.6691	-7.11899	9.65062	0.0035983	0.00474898	0.0035983	0.00440977	0.0536149	0.0203272	TRUE	-1.31695	1.31695	1029	LOC373343	late histone gene L2 H4	373343
270	0.9644	0.0356	3.29916	3.07e-05	5.88e-06	0	0.25	2.50391	2.49851	1.74835	-4.3546	9.92263	0.0157017	0.00712347	0.0153746	0.00712347	0.335939	0.0642188	TRUE	-1.44855	1.44855	85	LOC574562	uncharacterized protein C2orf73 homolog	574562
287	0.964	0.036	3.28757	3.23e-06	7.61e-07	0	0.25	2.49975	2.54937	1.42249	-2.6019	7.07987	0.000981354	0.000339213	0.000981354	0.000339213	0.019771	0.00110027	TRUE	-1.4437	1.4437	112	LOC115928733	uncharacterized LOC115928733	115928733
455	0.9598	0.0402	3.17286	8.68e-06	2.35e-06	0	0.25	2.49825	2.56438	1.87387	-4.18556	9.10078	0.00490677	0.00237449	0.00457965	0.00237449	0.0894812	0.00999328	TRUE	-1.39577	1.39577	416	LOC115920149	uncharacterized LOC115920149	115920149
209	0.9668	0.0332	3.37144	2.96e-05	5.54e-06	0	0.25	2.49369	2.60882	1.65045	-5.31008	7.68624	0.0179915	0.0115332	0.0176644	0.0101764	0.349446	0.0553476	TRUE	-1.47886	1.47886	2020	LOC100890193	sterile alpha motif domain-containing protein 9-like	100890193
77	0.9742	0.0258	3.63124	0.000344267	6.03e-05	0	0.25	2.49332	2.59605	1.25263	-1.82013	6.28384	0.20543	0.0793758	0.173045	0.0681818	4.053	0.577944	TRUE	-1.58838	1.58838	4191	LOC100891509	GRAM domain-containing protein 2B, transcript variant X2	100891509
239	0.9654	0.0346	3.32869	9.99e-06	1.9e-06	0	0.25	2.49242	2.58713	1.49635	-3.70633	6.84676	0.00327118	0.00135685	0.00294406	0.00135685	0.068776	0.00583484	TRUE	-1.46092	1.46092	120	LOC100888945	zinc finger protein 813	100888945
907	0.9522	0.0478	2.99175	1.1e-05	2.89e-06	0	0.25	2.48975	2.44293	1.81529	-3.27927	8.30013	0.00588813	0.00305292	0.00556101	0.00305292	0.115507	0.0109512	TRUE	-1.32057	1.32057	409	LOC582970	peroxisome biogenesis factor 2	582970
1374	0.9472	0.0528	2.887	1.77e-06	5.15e-07	0	0.25	2.48954	2.41349	2.19889	-5.22255	10.2656	0.00130847	0.000339213	0.00130847	0.000339213	0.01769	0.00137056	TRUE	-1.27737	1.27737	224	LOC105445268	uncharacterized LOC105445268, transcript variant X1	105445268
403	0.9608	0.0392	3.19909	4.8e-07	1.81e-07	0	0.25	2.4857	2.72841	3.08896	-6.87796	12.0939	0.000327118	0	0.000327118	0	0.00148286	0	TRUE	-1.40671	1.40671	437	LOC100892949	uncharacterized LOC100892949	100892949
958	0.9516	0.0484	2.97864	3.12e-06	6.33e-07	0	0.25	2.48554	2.45363	1.82083	-3.56624	8.72489	0.00130847	0.000339213	0.00130847	0.000339213	0.0261084	0.00108202	TRUE	-1.31515	1.31515	97	LOC105443243	helicase with zinc finger domain 2-like	105443243
764	0.9542	0.0458	3.03659	5.12e-06	2.47e-06	0	0.25	2.48292	2.62803	3.20173	-9.94971	11.9417	0.00228983	0.00237449	0.00228983	0.00203528	0.0510983	0.00459927	TRUE	-1.33913	1.33913	1909	LOC105444516	uncharacterized LOC105444516	105444516
101	0.9724	0.0276	3.56195	2.77e-06	6.01e-07	0	0.25	2.48146	2.56886	1.41876	-3.88878	8.06231	0.000981354	0.000339213	0.000981354	0.000339213	0.0179476	0.0010147	TRUE	-1.55909	1.55909	75	LOC593023	peptidyl-prolyl cis-trans isomerase FKBP62	593023
1219	0.9488	0.0512	2.91946	2.44e-06	7.47e-07	0	0.25	2.47623	2.5826	2.45767	-6.30908	9.13678	0.00196271	0.00101764	0.00196271	0.00101764	0.0427234	0.00496584	TRUE	-1.29073	1.29073	266	LOC588195	acidic repeat-containing protein	588195
357	0.962	0.038	3.23143	7.25e-06	1.52e-06	0	0.25	2.47525	2.45192	1.59914	-3.1516	7.43519	0.00327118	0.00101764	0.00327118	0.00101764	0.0561691	0.00321322	TRUE	-1.42022	1.42022	168	LOC752477	uncharacterized LOC752477	752477
1238	0.9486	0.0514	2.91535	1.27e-06	3.03e-07	0	0.25	2.47502	2.3935	2.19944	-4.72632	9.96571	0.000327118	0	0.000327118	0	0.0087935	0	TRUE	-1.28904	1.28904	51	LOC115922859	uncharacterized LOC115922859	115922859
594	0.957	0.043	3.1026	4.15e-06	2.31e-06	0	0.25	2.47397	2.59445	3.18917	-8.35368	11.59	0.00163559	0.00169607	0.00163559	0.00169607	0.0369218	0.00514704	TRUE	-1.36653	1.36653	803	LOC100888678	uncharacterized LOC100888678	100888678
424	0.9602	0.0398	3.18327	1.64e-05	3.73e-06	0	0.25	2.47321	2.5551	2.50371	-7.72881	10.4921	0.00686948	0.00407056	0.00621524	0.00373134	0.0929521	0.0120495	TRUE	-1.40012	1.40012	829	LOC115922114	glutamate receptor 2-like	115922114
449	0.9598	0.0402	3.17286	2.79e-06	6.96e-07	0	0.25	2.47253	2.42637	2.15894	-4.94907	9.4644	0.000654236	0.000678426	0.000654236	0.000678426	0.0110084	0.0101209	TRUE	-1.39577	1.39577	106	LOC115925510	uncharacterized LOC115925510	115925510
43	0.9782	0.0218	3.8038	1.78e-05	3.16e-06	0	0.25	2.47057	2.49299	1.60112	-3.29872	8.30338	0.00327118	0.00237449	0.00261694	0.00237449	0.0525204	0.00770438	TRUE	-1.66154	1.66154	596	LOC100891604	transcription termination factor 1	100891604
71	0.9746	0.0254	3.64728	2.09e-06	4.27e-07	0	0.25	2.47045	2.51281	1.27088	-2.47974	6.47664	0.00163559	0.000339213	0.00163559	0.000339213	0.031895	0.000661105	TRUE	-1.59517	1.59517	122	LOC115919006	adrenodoxin-like protein 1, mitochondrial	115919006
115	0.9716	0.0284	3.53255	3.52e-06	7.81e-07	0	0.25	2.46836	2.48357	1.44117	-3.40357	7.69252	0.000654236	0.00101764	0.000654236	0.00101764	0.00952026	0.00543148	TRUE	-1.54668	1.54668	120	LOC575294	retinol dehydrogenase 14	575294
1256	0.9484	0.0516	2.91125	1.39e-05	4.95e-06	0	0.25	2.46814	2.59895	2.61331	-6.17571	9.28024	0.000327118	0.00407056	0.000327118	0.0027137	0.00819845	0.012412	TRUE	-1.28735	1.28735	1187	LOC373348	late histone L3 H2a	373348
1664	0.9448	0.0552	2.84001	1.77e-05	8.95e-06	0	0.25	2.46655	2.28264	2.89994	-6.68023	10.9726	0.00196271	0.00203528	0.00163559	0.00169607	0.0452778	0.00339384	TRUE	-1.25806	1.25806	1005	LOC591154	claspin	591154
712	0.955	0.045	3.05505	3.42e-06	7.23e-07	0	0.25	2.46014	2.42195	2.19879	-5.94097	9.65354	0.00163559	0.000678426	0.00163559	0.000678426	0.043847	0.0036312	TRUE	-1.34679	1.34679	180	LOC763160	uncharacterized LOC763160	763160
81	0.974	0.026	3.62331	3.1e-06	6.83e-07	0	0.25	2.45915	2.31838	1.49234	-3.10113	8.95688	0.000654236	0.000339213	0.000654236	0.000339213	0.015442	0.00210299	TRUE	-1.58503	1.58503	72	LOC591808	39S ribosomal protein S30, mitochondrial	591808
546	0.9578	0.0422	3.12222	2.52e-05	1.07e-05	0	0.25	2.45896	2.33319	3.60001	-8.81572	14.5232	0	0.00407056	0	0.00203528	0	0.0261901	TRUE	-1.37469	1.37469	1158	LOC115918688	uncharacterized LOC115918688	115918688
1263	0.9484	0.0516	2.91125	1.19e-05	3.16e-06	0	0.25	2.45854	2.52305	2.18691	-3.31883	8.97558	0.00686948	0.00407056	0.00686948	0.00407056	0.085435	0.0285872	TRUE	-1.28735	1.28735	741	LOC115920729	methyltransferase-like protein 27, transcript variant X1	115920729
638	0.9564	0.0436	3.08812	1.99e-06	4.87e-07	0	0.25	2.45801	2.54687	2.02925	-5.15255	9.14801	0.00130847	0	0.00130847	0	0.0194256	0	TRUE	-1.36051	1.36051	165	LOC584982	XK-related protein 4-like	584982
141	0.97	0.03	3.4761	7.35e-06	1.46e-06	0	0.25	2.45683	2.45343	1.32814	-2.29722	6.73003	0.00523389	0.00101764	0.00523389	0.00101764	0.103819	0.00357427	TRUE	-1.52288	1.52288	446	LOC587059	NEDD8-activating enzyme E1 catalytic subunit	587059
235	0.9658	0.0342	3.34073	3.7e-06	8.37e-07	0	0.25	2.45207	2.44741	1.64217	-2.87412	7.70259	0.00163559	0.000339213	0.00163559	0.000339213	0.0340101	0.00242295	TRUE	-1.46597	1.46597	79	LOC105437842	receptor-type tyrosine-protein phosphatase F	105437842
191	0.9676	0.0324	3.39666	1.71e-05	3.5e-06	0	0.25	2.45008	2.59169	1.68937	-4.36345	7.37865	0.0130847	0.00746269	0.0121034	0.00712347	0.178502	0.0231009	TRUE	-1.48945	1.48945	969	LOC115920537	DDB1- and CUL4-associated factor 12-like	115920537
278	0.9642	0.0358	3.29335	2.62e-06	5.5e-07	0	0.25	2.44989	2.46608	1.77811	-5.28961	8.71304	0.00163559	0.000339213	0.00163559	0.000339213	0.0319189	0.00387672	TRUE	-1.44612	1.44612	52	LOC575129	relaxin receptor 2	575129
1287	0.9482	0.0518	2.90718	1.03e-06	3.46e-07	0	0.25	2.44952	2.39083	2.2072	-4.54342	10.5188	0.000327118	0.000339213	0.000327118	0.000339213	0.00929313	0.00125588	TRUE	-1.28567	1.28567	105	LOC576726	alpha-amylase 4N, transcript variant X1	576726
2023	0.9418	0.0582	2.78391	4.75e-07	1.08e-07	0	0.25	2.44854	2.2704	2.59859	-4.9092	11.6852	0	0	0	0	0	0	TRUE	-1.23508	1.23508	52	LOC100889286	solute carrier family 43 member 3	100889286
402	0.9608	0.0392	3.19909	1.36e-05	3.32e-06	0	0.25	2.44826	2.48027	1.47746	-2.9895	7.25753	0.0071966	0.00237449	0.00686948	0.00203528	0.137999	0.0147954	TRUE	-1.40671	1.40671	784	LOC577662	DNA-directed RNA polymerase III subunit RPC2	577662
346	0.9622	0.0378	3.23691	1.7e-05	3.27e-06	0	0.25	2.44531	2.44387	1.61851	-3.14474	7.64551	0.00621524	0.00407056	0.00621524	0.00373134	0.124642	0.0287648	TRUE	-1.42251	1.42251	154	LOC594384	cytosolic carboxypeptidase 6	594384
319	0.9628	0.0372	3.25354	2.08e-06	4.78e-07	0	0.25	2.44505	2.40652	1.94395	-4.59607	8.9469	0.000654236	0	0.000654236	0	0.013276	0	TRUE	-1.42946	1.42946	97	LOC105443814	uncharacterized LOC105443814	105443814
67	0.9748	0.0252	3.65539	1.11e-05	2.27e-06	0	0.25	2.44238	2.43597	1.2966	-2.08363	7.63162	0.00523389	0.00203528	0.00490677	0.00203528	0.107344	0.00791476	TRUE	-1.5986	1.5986	277	LOC105438116	uncharacterized LOC105438116	105438116
343	0.9622	0.0378	3.23691	3e-06	6.86e-07	0	0.25	2.44091	2.52435	1.43456	-2.0986	7.1477	0.00196271	0	0.00196271	0	0.0283761	0	TRUE	-1.42251	1.42251	345	LOC593706	cyclin-dependent kinase 9	593706
1277	0.9482	0.0518	2.90718	3.21e-06	8.8e-07	0	0.25	2.43991	2.41034	2.1023	-3.66417	8.50468	0.00130847	0.000678426	0.00130847	0.000678426	0.029846	0.00181825	TRUE	-1.28567	1.28567	128	LOC105443824	recQ-mediated genome instability protein 1-like	105443824
93	0.9728	0.0272	3.57696	1.99e-05	4.12e-06	0	0.25	2.43989	2.47408	1.33477	-2.98082	7.41118	0.00686948	0.00407056	0.00654236	0.00373134	0.138065	0.015123	TRUE	-1.56543	1.56543	583	LOC580583	ER membrane protein complex subunit 4	580583
715	0.955	0.045	3.05505	4.14e-06	6e-07	0	0.25	2.43928	2.24969	1.81305	-3.31308	9.57852	0.00163559	0	0.00130847	0	0.0197074	0	TRUE	-1.34679	1.34679	198	LOC105437502	uncharacterized LOC105437502	105437502
328	0.9626	0.0374	3.24797	1.19e-05	2.54e-06	0	0.25	2.4386	2.36726	2.14294	-5.08106	8.81448	0.00686948	0.00407056	0.00654236	0.00407056	0.152531	0.0306366	TRUE	-1.42713	1.42713	592	LOC574891	protein SMG9	574891
325	0.9626	0.0374	3.24797	4.58e-06	2.01e-06	0	0.25	2.43757	2.46241	4.21349	-10.3222	15.4276	0.000327118	0.000339213	0.000327118	0.000339213	0.00616042	0.000673576	TRUE	-1.42713	1.42713	111	LOC105446662	P-selectin-like	105446662
292	0.9638	0.0362	3.28182	7.5e-07	1.74e-07	0	0.25	2.43742	2.43966	1.78878	-4.00737	9.03551	0.000654236	0.000339213	0.000654236	0.000339213	0.0114919	0.000185931	TRUE	-1.44129	1.44129	136	LOC115924082	mediator of RNA polymerase II transcription subunit 20-like	115924082
254	0.965	0.035	3.31678	0.000154442	3.16e-05	0	0.25	2.43669	2.43293	1.41361	-2.58488	7.94768	0.0889761	0.0373134	0.0807982	0.0345997	1.67926	0.339795	TRUE	-1.45593	1.45593	1353	LOC577740	biotin--protein ligase, transcript variant X1	577740
484	0.9592	0.0408	3.15742	6.56e-07	8.12e-07	0	0.25	2.43629	2.65611	3.89946	-10.7576	13.7961	0	0	0	0	0	0	TRUE	-1.38934	1.38934	79	LOC590735	toll-like receptor 3	590735
379	0.9614	0.0386	3.21514	2.04e-06	4.9e-07	0	0.25	2.43616	2.33204	1.81034	-4.3691	9.27413	0.00163559	0.000339213	0.00163559	0.000339213	0.0178036	0.00203854	TRUE	-1.41341	1.41341	75	LOC100888418	gastrula zinc finger protein XlCGF26.1-like	100888418
266	0.9644	0.0356	3.29916	3.7e-06	8.96e-07	0	0.25	2.43288	2.40077	1.61728	-3.51203	8.68343	0.000981354	0.00101764	0.000981354	0.00101764	0.0221761	0.00815556	TRUE	-1.44855	1.44855	231	LOC100891428	uncharacterized LOC100891428	100891428
540	0.958	0.042	3.12718	6.2e-06	1.36e-06	0	0.25	2.43134	2.42497	1.69858	-3.41719	8.09641	0.00294406	0.000678426	0.00294406	0.000678426	0.0598022	0.00565087	TRUE	-1.37675	1.37675	248	LOC105446968	uncharacterized protein C5orf34 homolog	105446968
1766	0.9438	0.0562	2.821	4.71e-06	1.28e-06	0	0.25	2.43061	2.40947	2.04701	-4.152	8.6435	0.000654236	0.000678426	0.000654236	0.000678426	0.0167349	0.00330344	TRUE	-1.25026	1.25026	238	LOC100887842	cytoskeleton-associated protein 2	100887842
681	0.9554	0.0446	3.0644	0.000136073	3.17e-05	0	0.25	2.42817	2.52408	1.80675	-4.21911	8.28318	0.0794897	0.0430801	0.0726202	0.0386703	1.53144	0.298886	TRUE	-1.35067	1.35067	2537	LOC580734	POU domain, class 6, transcription factor 2, transcript variant X3	580734
2449	0.9386	0.0614	2.72698	9.93e-06	3.17e-06	0	0.25	2.426	2.29202	2.22938	-5.1087	9.0605	0.00588813	0.0050882	0.00588813	0.0050882	0.0975477	0.0393632	TRUE	-1.21183	1.21183	1760	LOC754700	regulator of chromosome condensation	754700
303	0.9636	0.0364	3.27611	9.7e-06	2.35e-06	0	0.25	2.42349	2.42814	1.50009	-2.95547	7.3566	0.00752372	0.00542741	0.00686948	0.00542741	0.158407	0.0216939	TRUE	-1.4389	1.4389	698	LOC582203	DNA ligase 4, transcript variant X1	582203
213	0.9668	0.0332	3.37144	0.00142889	0.000278956	0	0.25	2.42298	2.44265	1.47398	-2.41332	8.73576	0.76055	0.296811	0.473994	0.213365	14.7736	2.29415	TRUE	-1.47886	1.47886	13771	LOC574851	headcase protein homolog	574851
61	0.9752	0.0248	3.6718	1.42e-05	2.96e-06	0	0.25	2.41742	2.41713	1.38542	-3.34542	8.21989	0.00915931	0.00237449	0.00883219	0.00237449	0.190819	0.0142295	TRUE	-1.60555	1.60555	640	LOC105436960	NADH-quinone oxidoreductase chain 1-like, transcript variant X3	105436960
437	0.9602	0.0398	3.18327	3.4e-05	7.14e-06	0	0.25	2.41527	2.40023	1.71028	-4.78486	8.01209	0.0147203	0.00848033	0.0143932	0.00848033	0.273962	0.0615971	TRUE	-1.40012	1.40012	111	LOC587392	TNF receptor-associated factor 4	587392
1110	0.9498	0.0502	2.94024	3.04e-06	9.4e-07	0	0.25	2.4118	2.34002	2.31244	-4.86182	9.96058	0.00196271	0.00135685	0.00196271	0.00135685	0.0252028	0.00677738	TRUE	-1.2993	1.2993	252	LOC100892037	uncharacterized LOC100892037	100892037
246	0.9652	0.0348	3.32272	1.75e-05	3.84e-06	0	0.25	2.41107	2.47294	1.48589	-3.68823	7.36311	0.0104678	0.00542741	0.00981354	0.00542741	0.186382	0.0286362	TRUE	-1.45842	1.45842	938	LOC754309	juxtaposed with another zinc finger protein 1-like, transcript variant X1	754309
988	0.9512	0.0488	2.96999	4.24e-06	1.17e-06	0	0.25	2.41004	2.30023	1.77546	-3.50813	8.97874	0.00327118	0.00237449	0.00327118	0.00237449	0.0542886	0.00754251	TRUE	-1.31158	1.31158	156	LOC762892	cytochrome P450 4V2	762892
1070	0.9502	0.0498	2.94866	7.23e-06	1.88e-06	0	0.25	2.4091	2.31598	1.71571	-3.13884	7.86626	0.00425253	0.00169607	0.00392542	0.00169607	0.0932183	0.00773376	TRUE	-1.30277	1.30277	264	LOC100890845	histone-lysine N-methyltransferase PRDM9, transcript variant X2	100890845
963	0.9514	0.0486	2.97431	1.26e-05	2.49e-06	0	0.25	2.40766	2.42331	1.75914	-3.84374	8.30806	0.00588813	0.00339213	0.00588813	0.00339213	0.108434	0.0151552	TRUE	-1.31336	1.31336	437	LOC115923837	bifunctional coenzyme A synthase-like, transcript variant X1	115923837
1797	0.9436	0.0564	2.81723	2.06e-05	6.53e-06	0	0.25	2.40746	2.23204	2.41459	-5.73649	9.37811	0.0104678	0.0122117	0.00981354	0.0118725	0.199	0.085479	TRUE	-1.24872	1.24872	1362	LOC589136	histone chaperone ASF1A	589136
420	0.9604	0.0396	3.18852	3.7e-06	8.4e-07	0	0.25	2.40627	2.39956	1.60119	-2.73663	7.92365	0.00163559	0.000339213	0.00163559	0.000339213	0.027871	0.00106004	TRUE	-1.4023	1.4023	99	LOC115918893	zinc finger protein 585A-like, transcript variant X2	115918893
533	0.9582	0.0418	3.13216	0.000483089	0.000101544	0	0.25	2.40139	2.49337	1.59802	-3.40571	7.03045	0.213608	0.117368	0.178279	0.0881954	4.365	0.819543	TRUE	-1.37882	1.37882	6834	LOC589483	uncharacterized LOC589483	589483
538	0.958	0.042	3.12718	4.68e-06	1.13e-06	0	0.25	2.39751	2.37829	1.63923	-3.74736	8.39642	0.00294406	0.00203528	0.00294406	0.00203528	0.0376772	0.00408074	TRUE	-1.37675	1.37675	427	LOC752152	hyalin, transcript variant X3	752152
316	0.963	0.037	3.25914	1.58e-05	3.33e-06	0	0.25	2.39653	2.35526	1.5254	-3.13948	7.84938	0.00785083	0.00440977	0.00785083	0.00440977	0.157058	0.0143926	TRUE	-1.4318	1.4318	526	LOC581809	rhotekin, transcript variant X1	581809
755	0.9542	0.0458	3.03659	7.72e-06	1.76e-06	0	0.25	2.39499	2.49006	1.72354	-3.98469	8.16179	0.00327118	0.0027137	0.00327118	0.0027137	0.0721174	0.00655781	TRUE	-1.33913	1.33913	312	LOC105446637	centrosome-associated protein CEP250-like	105446637
503	0.9588	0.0412	3.14724	3.84e-06	9.95e-07	0	0.25	2.39433	2.47147	1.53141	-3.82186	7.05566	0.00196271	0.00101764	0.00196271	0.00101764	0.0429528	0.00451858	TRUE	-1.3851	1.3851	164	LOC115919270	spermine synthase-like	115919270
471	0.9594	0.0406	3.16254	0.000212963	5.6e-05	0	0.25	2.39364	2.38908	1.6154	-4.23104	6.51461	0.130847	0.0715739	0.118744	0.057327	2.47277	0.506662	TRUE	-1.39147	1.39147	10328	LOC586779	WW domain binding protein 1-like	586779
746	0.9544	0.0456	3.04117	2.19e-06	5.27e-07	0	0.25	2.3907	2.29686	1.58515	-2.25443	8.31502	0.000654236	0	0.000654236	0	0.0143828	0	TRUE	-1.34104	1.34104	85	LOC105446252	mucin-5AC-like	105446252
497	0.9588	0.0412	3.14724	4.92e-06	1.01e-06	0	0.25	2.39013	2.36518	1.65627	-4.69039	9.08109	0.00163559	0.00101764	0.00163559	0.00101764	0.0397016	0.00588309	TRUE	-1.3851	1.3851	103	LOC589192	uncharacterized LOC589192	589192
1030	0.9508	0.0492	2.96141	5.31e-06	1.84e-06	0	0.25	2.38582	2.43686	2.2057	-6.9612	8.0267	0.00196271	0.00169607	0.00163559	0.00135685	0.0473949	0.0210057	TRUE	-1.30803	1.30803	408	LOC115921382	uncharacterized LOC115921382	115921382
177	0.9682	0.0318	3.41597	7.19e-06	1.77e-06	0	0.25	2.38372	2.38061	1.31339	-3.3256	6.7266	0.00425253	0.000678426	0.00392542	0.000339213	0.0817197	0.00373995	TRUE	-1.49757	1.49757	369	LOC762695	polycomb group RING finger protein 6	762695
52	0.9772	0.0228	3.75793	1.05e-05	2.29e-06	0	0.25	2.38323	2.37745	1.19159	-1.87774	6.21742	0.00654236	0.00203528	0.00621524	0.00203528	0.105514	0.00590284	TRUE	-1.64207	1.64207	605	LOC752111	acid phosphatase type 7	752111
149	0.9698	0.0302	3.46925	5.56e-06	1.31e-06	0	0.25	2.38245	2.28258	1.46212	-2.05191	8.26407	0.00228983	0.00237449	0.00228983	0.00237449	0.0481849	0.0143683	TRUE	-1.51999	1.51999	390	LOC585404	peroxisomal carnitine O-octanoyltransferase	585404
233	0.9658	0.0342	3.34073	9.26e-06	1.59e-06	0	0.25	2.38172	2.39805	1.51465	-2.86757	9.98131	0.00261694	0.00101764	0.00261694	0.00101764	0.0456921	0.00903441	TRUE	-1.46597	1.46597	178	LOC100889128	uncharacterized LOC100889128	100889128
862	0.9528	0.0472	3.00501	2.22e-06	8.93e-07	0	0.25	2.38128	2.43034	2.76273	-6.11249	10.542	0.00130847	0.00101764	0.000981354	0.00101764	0.033821	0.00349908	TRUE	-1.32606	1.32606	264	LOC580885	uncharacterized LOC580885	580885
76	0.9742	0.0258	3.63124	1.89e-06	3.76e-07	0	0.25	2.38076	2.39033	1.28432	-2.42977	7.68773	0.000981354	0.000339213	0.000981354	0.000339213	0.0199064	0.00525098	TRUE	-1.58838	1.58838	82	LOC115919042	phosphatidylinositol N-acetylglucosaminyltransferase subunit C-like	115919042
2253	0.9398	0.0602	2.74799	3.73e-06	9.42e-07	0	0.25	2.37902	2.3126	2.06074	-5.0599	9.26844	0.00196271	0	0.00196271	0	0.0278089	0	TRUE	-1.2204	1.2204	820	LOC105443894	microsomal glutathione S-transferase 3-like	105443894
145	0.97	0.03	3.4761	7.64e-06	1.87e-06	0	0.25	2.37901	2.34376	1.45618	-3.59898	7.72807	0.00556101	0.00169607	0.00523389	0.00169607	0.0850915	0.0093472	TRUE	-1.52288	1.52288	358	LOC100888482	uncharacterized LOC100888482	100888482
475	0.9592	0.0408	3.15742	2.22e-05	8.04e-06	0	0.25	2.37839	2.53329	2.15138	-6.59704	9.43521	0.00883219	0.00814111	0.00785083	0.00576662	0.132915	0.0312071	TRUE	-1.38934	1.38934	167	LOC100890058	uncharacterized LOC100890058, transcript variant X1	100890058
1300	0.948	0.052	2.90311	5.99e-06	1.49e-06	0	0.25	2.37831	2.40427	2.14361	-5.21179	9.0138	0.00327118	0.00169607	0.00294406	0.00169607	0.0553641	0.0131063	TRUE	-1.284	1.284	868	LOC115927261	NACHT, LRR and PYD domains-containing protein 6-like	115927261
113	0.9718	0.0282	3.53983	8.38e-06	1.84e-06	0	0.25	2.37764	2.36817	1.29217	-2.10183	6.85262	0.00523389	0.00339213	0.00523389	0.00339213	0.0987516	0.0272099	TRUE	-1.54975	1.54975	354	LOC115918427	zinc finger protein 501-like	115918427
1257	0.9484	0.0516	2.91125	2.5e-05	5.62e-06	0	0.25	2.3755	2.54444	2.42531	-6.4521	10.7135	0.0117763	0.00373134	0.0101407	0.00339213	0.207935	0.0440638	TRUE	-1.28735	1.28735	222	LOC105441585	uncharacterized LOC105441585	105441585
567	0.9574	0.0426	3.11237	1.83e-05	3.64e-06	0	0.25	2.37454	2.39777	1.50351	-3.13648	7.7386	0.00621524	0.00237449	0.00588813	0.00203528	0.109529	0.0349233	TRUE	-1.37059	1.37059	603	LOC583933	monomeric sarcosine oxidase	583933
250	0.965	0.035	3.31678	6.59e-06	1.45e-06	0	0.25	2.37398	2.33064	1.54242	-3.09963	8.00209	0.000654236	0.000678426	0.000654236	0.000678426	0.012238	0.00279262	TRUE	-1.45593	1.45593	102	LOC576560	neurexin-4, transcript variant X2	576560
732	0.9546	0.0454	3.04578	7.15e-07	2.05e-07	0	0.25	2.37387	2.48256	2.15873	-4.97398	9.45472	0.000327118	0	0.000327118	0	0.00813727	0	TRUE	-1.34294	1.34294	54	LOC752295	uncharacterized LOC752295, transcript variant X1	752295
808	0.9534	0.0466	3.01843	4.65e-06	1.02e-06	0	0.25	2.37141	2.55115	1.85865	-5.42294	7.95699	0.00228983	0.00101764	0.00228983	0.00101764	0.0443205	0.00877066	TRUE	-1.33161	1.33161	154	LOC115924531	phospholipid scramblase 1-like, transcript variant X1	115924531
500	0.9588	0.0412	3.14724	2.99e-06	6.86e-07	0	0.25	2.37064	2.44871	1.55221	-3.00469	7.36885	0.000981354	0.000339213	0.000981354	0.000339213	0.0218508	0.000836737	TRUE	-1.3851	1.3851	73	LOC105436475	uncharacterized LOC105436475	105436475
220	0.9664	0.0336	3.35905	3.08e-06	7.03e-07	0	0.25	2.36943	2.3677	1.57772	-3.71442	8.56418	0.00228983	0.000678426	0.00228983	0.000678426	0.0485613	0.00301102	TRUE	-1.47366	1.47366	231	LOC100891865	protein brambleberry, transcript variant X1	100891865
786	0.9538	0.0462	3.02747	4.56e-05	1.15e-05	0	0.25	2.36933	2.48956	1.97046	-5.1837	9.10098	0.0189728	0.0135685	0.0183186	0.0122117	0.359682	0.0910076	TRUE	-1.33536	1.33536	181	LOC582139	uncharacterized LOC582139	582139
1189	0.949	0.051	2.92358	4.57e-06	7.35e-07	0	0.25	2.36639	2.2958	1.89507	-4.08178	9.49713	0.00196271	0.000339213	0.00196271	0.000339213	0.0353884	0.00184958	TRUE	-1.29243	1.29243	110	LOC115922293	beta-alanine-activating enzyme-like	115922293
442	0.96	0.04	3.17805	1.22e-05	3.02e-06	0	0.25	2.36485	2.35355	1.61584	-3.89161	7.84304	0.00392542	0.00339213	0.0035983	0.00339213	0.0751014	0.0199074	TRUE	-1.39794	1.39794	605	LOC586237	TM2 domain-containing protein 2, transcript variant X2	586237
2085	0.9412	0.0588	2.77301	2.37e-06	7.31e-07	0	0.25	2.36441	2.25586	2.60005	-6.78085	11.219	0.000981354	0.000339213	0.000981354	0.000339213	0.0122166	0.000476557	TRUE	-1.23062	1.23062	332	LOC105443412	serum paraoxonase/arylesterase 1-like, transcript variant X1	105443412
106	0.9724	0.0276	3.56195	1.5e-05	2.83e-06	0	0.25	2.36224	2.47799	1.2076	-2.75632	6.29706	0.00817795	0.0027137	0.00817795	0.0027137	0.13799	0.0215243	TRUE	-1.55909	1.55909	496	LOC105440684	uncharacterized LOC105440684	105440684
1458	0.9466	0.0534	2.87507	6.67e-06	1.3e-06	0	0.25	2.3621	2.3904	2.03081	-4.20798	9.54864	0.00588813	0.00101764	0.00588813	0.00101764	0.107295	0.00758872	TRUE	-1.27246	1.27246	399	LOC105440124	uncharacterized LOC105440124, transcript variant X2	105440124
1713	0.9442	0.0558	2.82856	3.38e-06	9.9e-07	0	0.25	2.36192	2.25702	1.95139	-3.98352	8.10011	0.00163559	0.00101764	0.00163559	0.00101764	0.0403878	0.00651985	TRUE	-1.25337	1.25337	238	LOC576514	ankyrin repeat and SOCS box protein 3, transcript variant X1	576514
548	0.9578	0.0422	3.12222	2.37e-06	5.73e-07	0	0.25	2.36186	2.24659	1.77909	-3.98069	7.99557	0.00196271	0.000339213	0.00196271	0.000339213	0.0389941	0.007798	TRUE	-1.37469	1.37469	164	LOC115918898	putative nuclease HARBI1	115918898
792	0.9536	0.0464	3.02294	6.21e-07	1.51e-07	0	0.25	2.36023	2.28655	1.67794	-2.61973	8.09458	0.000327118	0	0.000327118	0	0.00553499	0	TRUE	-1.33348	1.33348	56	LOC594376	uncharacterized LOC594376	594376
314	0.963	0.037	3.25914	1.6e-05	2.79e-06	0	0.25	2.35833	2.23114	1.52951	-2.88301	8.12205	0.00490677	0.00407056	0.00490677	0.00407056	0.0940301	0.0298091	TRUE	-1.4318	1.4318	392	LOC105443415	uncharacterized LOC105443415	105443415
585	0.957	0.043	3.1026	3.29e-06	9.88e-07	0	0.25	2.35718	2.40462	1.66656	-3.65553	8.08454	0.00196271	0.00169607	0.00196271	0.00135685	0.0391079	0.00238454	TRUE	-1.36653	1.36653	354	LOC100890683	origin recognition complex subunit 4, transcript variant X1	100890683
236	0.9658	0.0342	3.34073	2.41e-06	1.63e-06	0	0.25	2.35683	2.64934	4.68665	-11.605	17.1752	0.000327118	0.000678426	0.000327118	0.000678426	0.00249328	0.00053265	TRUE	-1.46597	1.46597	544	LOC100892245	limbic system-associated membrane protein, transcript variant X2	100892245
102	0.9724	0.0276	3.56195	1.79e-05	4.04e-06	0	0.25	2.3565	2.34343	1.27352	-2.73418	6.49016	0.00850507	0.00576662	0.00850507	0.00576662	0.147852	0.0287442	TRUE	-1.55909	1.55909	831	LOC100888758	pogo transposable element with ZNF domain, transcript variant X4	100888758
671	0.9556	0.0444	3.0691	9.91e-06	2.49e-06	0	0.25	2.35392	2.28933	1.89903	-4.26747	9.66381	0.00327118	0.00101764	0.00294406	0.00101764	0.0585824	0.0102001	TRUE	-1.35262	1.35262	219	LOC105445704	zinc finger protein 271-like	105445704
304	0.9634	0.0366	3.27042	5.94e-06	1.42e-06	0	0.25	2.35355	2.1962	1.53963	-2.73024	7.85195	0.00294406	0.000678426	0.00294406	0.000678426	0.0465087	0.00414364	TRUE	-1.43652	1.43652	319	LOC100893867	leucine-rich repeat-containing protein 20	100893867
1303	0.948	0.052	2.90311	5.81e-05	1.65e-05	0	0.25	2.35097	2.28948	1.86359	-3.14976	7.55019	0.0264966	0.0257802	0.0251881	0.0237449	0.51673	0.198287	TRUE	-1.284	1.284	3809	LOC590272	protein AF-10, transcript variant X2	590272
1371	0.9472	0.0528	2.887	4.16e-06	1.12e-06	0	0.25	2.35056	2.30673	2.15121	-5.9426	10.7209	0.00196271	0.00169607	0.00196271	0.00169607	0.0337883	0.00682937	TRUE	-1.27737	1.27737	221	LOC753547	uncharacterized LOC753547, transcript variant X2	753547
584	0.957	0.043	3.1026	6.63e-06	1.51e-06	0	0.25	2.3505	2.26586	1.55794	-2.4693	8.22247	0.00294406	0.00203528	0.00294406	0.00203528	0.0624366	0.0163777	TRUE	-1.36653	1.36653	358	LOC100891254	acyl-coenzyme A synthetase ACSM3, mitochondrial	100891254
829	0.9532	0.0468	3.01394	8.5e-05	1.77e-05	0	0.25	2.34706	2.48297	2.07807	-4.70586	8.33387	0.0402355	0.0213704	0.0382728	0.0203528	0.783453	0.152894	TRUE	-1.32975	1.32975	275	LOC115926879	TNF receptor-associated factor 4-like	115926879
853	0.953	0.047	3.00947	3.86e-06	5.57e-07	0	0.25	2.34624	2.36012	2.50405	-4.87736	10.9308	0.00261694	0.000339213	0.00228983	0.000339213	0.042437	0.00224942	TRUE	-1.3279	1.3279	271	LOC115925907	uncharacterized LOC115925907, transcript variant X2	115925907
547	0.9578	0.0422	3.12222	1.38e-05	2.87e-06	0	0.25	2.34587	2.44475	2.00976	-4.36056	7.89064	0.00686948	0.00237449	0.00654236	0.00237449	0.13353	0.0177036	TRUE	-1.37469	1.37469	68	LOC576579	myosin-J heavy chain	576579
315	0.963	0.037	3.25914	1.29e-05	3.66e-06	0	0.25	2.34582	2.232	1.60348	-2.83918	7.73744	0.00785083	0.00407056	0.00752372	0.00373134	0.1392	0.0403741	TRUE	-1.4318	1.4318	449	LOC578673	uncharacterized LOC578673	578673
2171	0.9406	0.0594	2.76222	1.16e-05	3.05e-06	0	0.25	2.3457	2.30962	2.2359	-4.68188	9.34272	0.00457965	0.0050882	0.00457965	0.00474898	0.0718172	0.0172863	TRUE	-1.22621	1.22621	2629	LOC105441352	neurofascin, transcript variant X1	105441352
915	0.9522	0.0478	2.99175	3.43e-06	9.01e-07	0	0.25	2.3441	2.44472	1.63313	-3.78237	7.46183	0.00163559	0.000678426	0.00163559	0.000678426	0.0385546	0.00117161	TRUE	-1.32057	1.32057	268	LOC105442119	mitochondrial sodium/calcium exchanger protein	105442119
2118	0.9408	0.0592	2.76581	3.64e-06	1.68e-06	0	0.25	2.34361	2.34313	2.41767	-7.70369	9.71329	0.00130847	0.00203528	0.00130847	0.00203528	0.0258486	0.0182936	TRUE	-1.22768	1.22768	451	LOC100889035	cell wall protein DAN4, transcript variant X2	100889035
247	0.965	0.035	3.31678	3.74e-06	8.36e-07	0	0.25	2.34311	2.38139	1.54663	-2.96328	7.72741	0.00130847	0.000339213	0.00130847	0.000339213	0.0301264	0.000675723	TRUE	-1.45593	1.45593	82	LOC100887902	uncharacterized LOC100887902	100887902
608	0.9566	0.0434	3.09293	3.52e-07	1.16e-07	0	0.25	2.34273	2.57758	2.6991	-9.70125	10.3092	0	0	0	0	0	0	TRUE	-1.36251	1.36251	80	LOC100889265	uncharacterized protein K02A2.6-like	100889265
803	0.9536	0.0464	3.02294	1.06e-05	2.64e-06	0	0.25	2.34247	2.3656	1.6216	-2.99277	7.30606	0.00588813	0.00407056	0.00588813	0.00407056	0.115284	0.0260865	TRUE	-1.33348	1.33348	1015	LOC105445513	ataxin-3-like, transcript variant X3	105445513
1584	0.9454	0.0546	2.85157	6.65e-06	1.48e-06	0	0.25	2.34151	2.22954	2.10686	-5.17796	10.0194	0.00327118	0.00169607	0.00327118	0.00169607	0.0739627	0.0105102	TRUE	-1.26281	1.26281	257	LOC105443134	centromere protein J	105443134
879	0.9526	0.0474	3.00057	2.26e-06	4.7e-07	0	0.25	2.34105	2.32711	2.06567	-5.4366	8.32926	0.000981354	0	0.000981354	0	0.019346	0	TRUE	-1.32422	1.32422	70	LOC593200	DNA helicase MCM8	593200
382	0.9612	0.0388	3.20976	3.15e-05	6.5e-06	0	0.25	2.33956	2.4136	1.58444	-3.52019	7.38227	0.0160288	0.00814111	0.0150474	0.0078019	0.317562	0.065082	TRUE	-1.41117	1.41117	1284	LOC580814	histone-lysine N-methyltransferase EHMT2, transcript variant X1	580814
1043	0.9506	0.0494	2.95714	1.63e-05	4.35e-06	0	0.25	2.33941	2.32183	1.81789	-5.59938	7.7662	0.00915931	0.0101764	0.00883219	0.00881954	0.161973	0.0392258	TRUE	-1.30627	1.30627	1218	LOC100892778	poly(ADP-ribose) glycohydrolase	100892778
183	0.968	0.032	3.4095	8.97e-06	2e-06	0	0.25	2.33934	2.42441	1.37156	-3.42881	6.85348	0.00425253	0.00135685	0.00425253	0.00135685	0.0724953	0.00821587	TRUE	-1.49485	1.49485	316	LOC100892527	uncharacterized LOC100892527, transcript variant X1	100892527
513	0.9586	0.0414	3.14219	2.72e-06	6.09e-07	0	0.25	2.33906	2.3365	1.65853	-3.32825	7.89169	0.000981354	0.000339213	0.000981354	0.000339213	0.0158494	0.000853581	TRUE	-1.383	1.383	134	LOC105445300	diphthine methyltransferase	105445300
380	0.9614	0.0386	3.21514	1.28e-05	3.12e-06	0	0.25	2.33841	2.20472	1.80676	-3.69506	8.31587	0.00588813	0.00407056	0.00588813	0.00407056	0.109132	0.0290984	TRUE	-1.41341	1.41341	592	LOC578976	tRNA-splicing endonuclease subunit Sen2	578976
476	0.9592	0.0408	3.15742	7.03e-06	1.81e-06	0	0.25	2.33636	2.21035	2.04303	-5.92595	9.10268	0.00457965	0.00305292	0.00457965	0.00305292	0.0916948	0.0166888	TRUE	-1.38934	1.38934	493	LOC575759	survival motor neuron protein 1	575759
1151	0.9494	0.0506	2.93188	1.02e-06	3.27e-07	0	0.25	2.33608	2.41776	2.86086	-7.1896	12.8004	0	0.000339213	0	0.000339213	0	0.0013235	TRUE	-1.29585	1.29585	83	LOC764152	uncharacterized LOC764152, transcript variant X3	764152
1092	0.95	0.05	2.94444	3.28e-06	1.13e-06	0	0.25	2.33558	2.41279	2.56673	-5.85678	9.9474	0.000327118	0.000339213	0.000327118	0.000339213	0.00602427	0.00549778	TRUE	-1.30103	1.30103	436	LOC100889841	uncharacterized LOC100889841	100889841
1637	0.945	0.055	2.84385	2.25e-06	6.43e-07	0	0.25	2.33499	2.34178	1.73816	-3.06757	7.63103	0.000981354	0.00237449	0.000981354	0.00237449	0.0229851	0.00626062	TRUE	-1.25964	1.25964	365	LOC115929172	tripartite motif-containing protein 45-like, transcript variant X1	115929172
758	0.9542	0.0458	3.03659	1.15e-05	3.17e-06	0	0.25	2.33498	2.38679	1.71243	-4.64582	7.0109	0.00457965	0.00407056	0.00392542	0.00373134	0.0936203	0.0123328	TRUE	-1.33913	1.33913	672	LOC100891286	zinc finger protein 845	100891286
164	0.9692	0.0308	3.44896	2.7e-05	6.03e-06	0	0.25	2.3342	2.43239	1.28619	-2.60206	6.72572	0.0134118	0.00848033	0.0130847	0.00814111	0.266901	0.0576079	TRUE	-1.51145	1.51145	896	LOC589592	outer dense fiber protein 2, transcript variant X3	589592
459	0.9598	0.0402	3.17286	4.78e-07	4.74e-07	0	0.25	2.33403	2.71652	3.30279	-9.83664	12.1456	0	0	0	0	0	0	TRUE	-1.39577	1.39577	198	LOC115929731	alpha-(1,3)-fucosyltransferase 7-like	115929731
214	0.9666	0.0334	3.36523	1.26e-05	2.73e-06	0	0.25	2.33383	2.3575	1.39046	-2.721	7.07449	0.00556101	0.00373134	0.00556101	0.00339213	0.120402	0.0316299	TRUE	-1.47625	1.47625	449	LOC100888391	probable NADH dehydrogenase, transcript variant X3	100888391
1610	0.9452	0.0548	2.84771	2.18e-06	4.79e-07	0	0.25	2.33241	2.25639	1.91293	-4.80078	10.0463	0.000327118	0	0.000327118	0	0.00913738	0	TRUE	-1.26122	1.26122	450	LOC590339	uncharacterized LOC590339	590339
691	0.9552	0.0448	3.05971	4.27e-06	1.12e-06	0	0.25	2.33216	2.48073	2.19211	-6.79933	9.58431	0.0035983	0.00101764	0.0035983	0.00101764	0.0526873	0.00624338	TRUE	-1.34872	1.34872	432	LOC105442750	uncharacterized LOC105442750	105442750
565	0.9574	0.0426	3.11237	3.01e-05	5.69e-06	0	0.25	2.33179	2.47791	1.55146	-3.56237	6.67257	0.0121034	0.00474898	0.0107949	0.00440977	0.250383	0.0316718	TRUE	-1.37059	1.37059	459	LOC100893271	zinc finger protein with KRAB and SCAN domains 3	100893271
978	0.9514	0.0486	2.97431	1.67e-06	3.68e-07	0	0.25	2.33172	2.39798	2.23583	-5.03345	10.0901	0.000654236	0.000339213	0.000654236	0.000339213	0.0121913	0.00196077	TRUE	-1.31336	1.31336	93	LOC115927519	uncharacterized LOC115927519	115927519
125	0.9712	0.0288	3.51816	4.43e-06	1.04e-06	0	0.25	2.33127	2.37839	1.25377	-3.25795	7.42803	0.00261694	0.00135685	0.00261694	0.00135685	0.0357757	0.007089	TRUE	-1.54061	1.54061	158	LOC115921122	uncharacterized LOC115921122	115921122
1162	0.9492	0.0508	2.92772	7.25e-06	1.92e-06	0	0.25	2.32952	2.35997	1.90073	-4.61435	8.5061	0.00392542	0.00237449	0.00392542	0.00237449	0.076678	0.0131368	TRUE	-1.29414	1.29414	230	LOC586543	oocyte zinc finger protein XlCOF6, transcript variant X2	586543
687	0.9554	0.0446	3.0644	6.18e-06	1.56e-06	0	0.25	2.3294	2.28872	1.83849	-4.45716	9.86361	0.00392542	0.00169607	0.0035983	0.00169607	0.0607994	0.00428034	TRUE	-1.35067	1.35067	261	LOC577959	protein-serine O-palmitoleoyltransferase porcupine, transcript variant X2	577959
693	0.9552	0.0448	3.05971	3.33e-05	7.42e-06	0	0.25	2.32895	2.33142	1.91982	-4.64588	9.54012	0.0176644	0.011194	0.0176644	0.0108548	0.324646	0.121481	TRUE	-1.34872	1.34872	1098	LOC115924045	coiled-coil domain-containing protein 125-like, transcript variant X1	115924045
2406	0.9388	0.0612	2.73046	2.8e-06	7.03e-07	0	0.25	2.32893	2.25094	2.02297	-4.18598	9.09026	0.00196271	0.00101764	0.00196271	0.00101764	0.0309436	0.00870687	TRUE	-1.21325	1.21325	215	LOC105439845	uncharacterized LOC105439845	105439845
168	0.969	0.031	3.44228	5.93e-06	1.28e-06	0	0.25	2.32889	2.42572	1.31533	-3.18662	6.35605	0.0035983	0.00135685	0.0035983	0.00135685	0.0649773	0.00271699	TRUE	-1.50864	1.50864	347	LOC105437346	ATP synthase mitochondrial F1 complex assembly factor 1-like	105437346
1149	0.9494	0.0506	2.93188	3.99e-06	2.11e-06	0	0.25	2.3285	2.29844	2.44211	-6.44263	10.0737	0.00294406	0.00203528	0.00294406	0.00203528	0.0474	0.0146516	TRUE	-1.29585	1.29585	143	LOC100893426	uncharacterized LOC100893426	100893426
871	0.9526	0.0474	3.00057	1.2e-05	2.22e-06	0	0.25	2.32665	2.35864	1.68207	-3.31486	7.65252	0.00588813	0.00373134	0.00588813	0.00373134	0.108852	0.018009	TRUE	-1.32422	1.32422	113	LOC593302	putative uncharacterized protein CXorf58, transcript variant X2	593302
1184	0.949	0.051	2.92358	5.18e-06	2.45e-06	0	0.25	2.3243	2.54871	2.907	-6.56466	11.7535	0.00327118	0.00339213	0.00327118	0.00339213	0.0531155	0.0228019	TRUE	-1.29243	1.29243	417	LOC115926895	probable E3 ubiquitin-protein ligase HERC4	115926895
887	0.9524	0.0476	2.99615	1.65e-05	4.2e-06	0	0.25	2.32219	2.4612	1.80943	-5.14403	8.0999	0.00981354	0.00542741	0.00981354	0.00542741	0.192099	0.0332361	TRUE	-1.32239	1.32239	222	LOC575741	double zinc ribbon and ankyrin repeat-containing protein 1, transcript variant X1	575741
356	0.962	0.038	3.23143	6.45e-06	1.55e-06	0	0.25	2.32181	2.33279	1.44272	-3.16971	6.66691	0.00294406	0.00203528	0.00294406	0.00203528	0.0506411	0.0159752	TRUE	-1.42022	1.42022	307	LOC100890524	microprocessor complex subunit DGCR8	100890524
673	0.9556	0.0444	3.0691	2.79e-06	9.54e-07	0	0.25	2.31996	2.37224	2.14231	-7.58933	9.16887	0.00130847	0.00203528	0.00130847	0.00203528	0.0231772	0.00660229	TRUE	-1.35262	1.35262	126	LOC115918868	zinc finger protein 2-like	115918868
358	0.9618	0.0382	3.22597	8.22e-06	1.95e-06	0	0.25	2.31919	2.34809	1.45203	-2.9797	6.88335	0.00327118	0.000339213	0.00327118	0.000339213	0.0421042	0.00243687	TRUE	-1.41794	1.41794	770	LOC115928724	trafficking protein particle complex subunit 5-like	115928724
2108	0.941	0.059	2.76941	1.1e-06	2.8e-07	0	0.25	2.31774	2.34359	2.2762	-4.37363	9.23024	0	0.000339213	0	0.000339213	0	0.00160993	TRUE	-1.22915	1.22915	182	LOC753114	putative fucosyltransferase-like protein, transcript variant X2	753114
1324	0.9478	0.0522	2.89906	4.92e-06	2.14e-06	0	0.25	2.3167	2.42988	2.72213	-6.54979	9.72891	0.00130847	0.00203528	0.000981354	0.00203528	0.0253769	0.0138905	TRUE	-1.28233	1.28233	556	LOC762743	ribonuclease T2	762743
1100	0.95	0.05	2.94444	3.99e-05	3.32e-06	0	0.25	2.31576	2.01449	1.94301	-2.89828	11.1894	0.0104678	0.00237449	0.00686948	0.00237449	0.212421	0.0278324	TRUE	-1.30103	1.30103	1066	LOC589569	regulator of MON1-CCZ1 complex, transcript variant X2	589569
863	0.9528	0.0472	3.00501	5.91e-06	2.11e-06	0	0.25	2.3148	2.43937	2.90824	-7.83591	15.4419	0.000981354	0.00101764	0.000981354	0.00101764	0.0133248	0.0027421	TRUE	-1.32606	1.32606	510	LOC577823	homeobox protein Nkx-2.5	577823
364	0.9618	0.0382	3.22597	6.79e-06	1.52e-06	0	0.25	2.31381	2.3089	1.52301	-3.61424	7.76354	0.00392542	0.00169607	0.00392542	0.00169607	0.0647622	0.00735948	TRUE	-1.41794	1.41794	432	LOC580015	peroxisome assembly factor 2	580015
995	0.951	0.049	2.96569	5.28e-06	2.27e-06	0	0.25	2.31124	2.46012	2.64845	-8.59588	10.7774	0.00196271	0.00203528	0.00196271	0.00169607	0.0326055	0.0116067	TRUE	-1.3098	1.3098	639	LOC592962	late histone H2A.L3	592962
510	0.9586	0.0414	3.14219	1.32e-06	3.82e-07	0	0.25	2.31103	2.41542	1.49484	-3.33803	7.06109	0.000654236	0	0.000654236	0	0.0194158	0	TRUE	-1.383	1.383	57	LOC115919436	uncharacterized LOC115919436	115919436
218	0.9666	0.0334	3.36523	6.98e-06	1.41e-06	0	0.25	2.31052	2.3945	1.29376	-2.47853	6.89079	0.00327118	0.00135685	0.00327118	0.00135685	0.060136	0.00753158	TRUE	-1.47625	1.47625	257	LOC588664	thiosulfate sulfurtransferase/rhodanese-like domain-containing protein 2	588664
1274	0.9482	0.0518	2.90718	1.01e-05	3.16e-06	0	0.25	2.30881	2.49578	1.97439	-4.96648	7.91982	0.00490677	0.00644505	0.00490677	0.00610583	0.0997947	0.0234721	TRUE	-1.28567	1.28567	1115	LOC105442660	tripartite motif-containing protein 45-like	105442660
1220	0.9488	0.0512	2.91946	6.08e-06	1.29e-06	0	0.25	2.30803	2.38416	2.33617	-6.10024	9.83028	0.0035983	0.000339213	0.0035983	0.000339213	0.0662987	0.00068514	TRUE	-1.29073	1.29073	111	LOC115922200	uncharacterized LOC115922200	115922200
421	0.9604	0.0396	3.18852	4.66e-06	1.16e-06	0	0.25	2.30653	2.32959	1.46218	-2.46545	7.36002	0.00228983	0.00135685	0.00228983	0.00135685	0.0488496	0.00416168	TRUE	-1.4023	1.4023	197	LOC100890451	nucleolar pre-ribosomal-associated protein 1	100890451
700	0.955	0.045	3.05505	2.14e-06	9.87e-07	0	0.25	2.30533	2.52878	2.37573	-5.68179	8.79652	0	0.000339213	0	0.000339213	0	0.000391159	TRUE	-1.34679	1.34679	98	LOC115924728	histone H3, embryonic	115924728
572	0.9572	0.0428	3.10747	4.18e-06	3.12e-06	0	0.25	2.30442	2.39173	3.49831	-7.21052	11.8484	0.00196271	0.0078019	0.00196271	0.00746269	0.029598	0.0312915	TRUE	-1.36856	1.36856	1262	LOC764585	heparan sulfate glucosamine 3-O-sulfotransferase 1	764585
1153	0.9494	0.0506	2.93188	1.28e-05	2.56e-06	0	0.25	2.30286	2.32557	1.80189	-3.93057	9.51966	0.00588813	0.00101764	0.00588813	0.00101764	0.114734	0.00740674	TRUE	-1.29585	1.29585	590	LOC115922171	phosphorylase b kinase regulatory subunit alpha, liver isoform-like	115922171
527	0.9582	0.0418	3.13216	1.61e-05	4.1e-06	0	0.25	2.30213	2.31407	1.50412	-2.77552	7.01421	0.00588813	0.00949797	0.00588813	0.00915875	0.109984	0.041739	TRUE	-1.37882	1.37882	1525	LOC115928347	ribonuclease P protein subunit p21-like	115928347
1424	0.9468	0.0532	2.87903	4.03e-06	1.34e-06	0	0.25	2.30194	2.26436	1.997	-4.69759	8.12135	0.00163559	0.00203528	0.00163559	0.00203528	0.0302932	0.00860852	TRUE	-1.27409	1.27409	445	LOC115922885	uncharacterized LOC115922885	115922885
413	0.9606	0.0394	3.19379	9.18e-06	2.19e-06	0	0.25	2.30148	2.33167	1.35376	-3.38596	6.61709	0.000981354	0.00305292	0.000981354	0.00305292	0.0133657	0.0102674	TRUE	-1.4045	1.4045	704	LOC100892828	coiled-coil domain-containing protein 142	100892828
28	0.9806	0.0194	3.92289	1.15e-05	2.5e-06	0	0.25	2.30084	2.3311	1.07489	-1.59916	5.61328	0.00490677	0.00203528	0.00490677	0.00203528	0.0860435	0.00684806	TRUE	-1.7122	1.7122	376	LOC100893350	polynucleotide 5'-hydroxyl-kinase NOL9, transcript variant X2	100893350
222	0.9664	0.0336	3.35905	5.91e-06	1.32e-06	0	0.25	2.30039	2.28445	1.77553	-4.43747	8.43339	0.00327118	0.00101764	0.00294406	0.00101764	0.0690093	0.00762813	TRUE	-1.47366	1.47366	180	LOC115924476	peroxisome biogenesis factor 10-like	115924476
1273	0.9482	0.0518	2.90718	1.53e-05	3.54e-06	0	0.25	2.29835	2.34459	2.25122	-5.59176	9.93544	0.00261694	0.00576662	0.00261694	0.00576662	0.0649633	0.023824	TRUE	-1.28567	1.28567	1324	LOC585234	NXPE family member 1, transcript variant X2	585234
859	0.9528	0.0472	3.00501	2.44e-05	6.62e-06	0	0.25	2.29827	2.26715	2.12098	-5.47144	8.05852	0.011122	0.0105156	0.0104678	0.0101764	0.225873	0.0807945	TRUE	-1.32606	1.32606	1429	LOC576916	nascent polypeptide-associated complex subunit alpha, muscle-specific form, transcript variant X3	576916
1507	0.946	0.054	2.86326	2.71e-06	8.54e-07	0	0.25	2.29749	2.39391	1.76636	-2.89865	7.84725	0.00163559	0.000339213	0.00163559	0.000339213	0.0360583	0.0041418	TRUE	-1.26761	1.26761	56	LOC100890947	uncharacterized LOC100890947, transcript variant X1	100890947
1074	0.9502	0.0498	2.94866	2.43e-06	7.19e-07	0	0.25	2.29743	2.36435	1.87837	-3.86153	9.42259	0.000981354	0.00101764	0.000981354	0.00101764	0.0125311	0.00441486	TRUE	-1.30277	1.30277	182	LOC592999	2-oxoglutarate and iron-dependent oxygenase JMJD4	592999
698	0.9552	0.0448	3.05971	5.67e-06	1.03e-06	0	0.25	2.29738	2.28646	1.59356	-3.08554	7.41226	0.00294406	0.000339213	0.00294406	0.000339213	0.0418428	0.00184958	TRUE	-1.34872	1.34872	77	LOC105445047	mannose-P-dolichol utilization defect 1 protein homolog 2-like	105445047
1460	0.9464	0.0536	2.87112	1.09e-05	3.51e-06	0	0.25	2.29686	2.30545	1.85766	-4.6232	8.3221	0.00752372	0.0050882	0.00686948	0.00474898	0.116828	0.0394034	TRUE	-1.27084	1.27084	432	LOC115929791	dual specificity tyrosine-phosphorylation-regulated kinase 2-like	115929791
1977	0.9422	0.0578	2.79123	1.6e-06	3.8e-07	0	0.25	2.2967	2.27679	1.801	-2.94806	8.39468	0.000654236	0	0.000654236	0	0.0164934	0	TRUE	-1.23807	1.23807	130	LOC105438108	uncharacterized LOC105438108	105438108
482	0.9592	0.0408	3.15742	3.13e-05	7.8e-06	0	0.25	2.29647	2.31779	1.47977	-3.63383	6.59534	0.0170101	0.0132293	0.0150474	0.0128901	0.319293	0.04214	TRUE	-1.38934	1.38934	3834	LOC584245	peroxisomal membrane protein 2	584245
552	0.9578	0.0422	3.12222	1.2e-06	2.95e-07	0	0.25	2.29394	2.28132	1.70475	-4.0035	8.69531	0.000654236	0	0.000654236	0	0.00612185	0	TRUE	-1.37469	1.37469	60	LOC105447333	uncharacterized LOC105447333	105447333
229	0.966	0.034	3.3468	2.99e-06	6.34e-07	0	0.25	2.29273	2.28915	1.38344	-3.63005	7.68323	0.000981354	0	0.000981354	0	0.0222058	0	TRUE	-1.46852	1.46852	65	LOC115924598	TELO2-interacting protein 1 homolog	115924598
799	0.9536	0.0464	3.02294	9.9e-06	2.35e-06	0	0.25	2.29165	2.36167	1.709	-3.44611	8.48368	0.00621524	0.00305292	0.00588813	0.00305292	0.0881875	0.0153586	TRUE	-1.33348	1.33348	1139	LOC580097	nuclease EXOG, mitochondrial	580097
157	0.9694	0.0306	3.45568	6.89e-06	1.56e-06	0	0.25	2.28725	2.38604	1.70903	-4.57811	7.81415	0.00261694	0.00169607	0.00261694	0.00169607	0.0650187	0.0073426	TRUE	-1.51428	1.51428	152	LOC578840	tRNA (guanine(37)-N1)-methyltransferase, transcript variant X3	578840
627	0.9566	0.0434	3.09293	1.23e-05	3.26e-06	0	0.25	2.28673	2.26001	1.60939	-4.53516	7.02649	0.00785083	0.00407056	0.0071966	0.00373134	0.149827	0.0168217	TRUE	-1.36251	1.36251	659	LOC578491	oral-facial-digital syndrome 1 protein homolog	578491
1049	0.9504	0.0496	2.95289	1.53e-06	4.73e-07	0	0.25	2.28667	2.37104	1.79457	-3.39987	7.13354	0.000654236	0.000678426	0.000654236	0.000678426	0.0142213	0.00876369	TRUE	-1.30452	1.30452	99	LOC115929707	uncharacterized LOC115929707	115929707
1053	0.9504	0.0496	2.95289	0.00012236	2.79e-05	0	0.25	2.28553	2.31939	1.76899	-3.05472	7.6372	0.0742558	0.0651289	0.0657507	0.0542741	1.45674	0.282906	TRUE	-1.30452	1.30452	8742	LOC578197	TNF receptor-associated factor 3, transcript variant X3	578197
1705	0.9444	0.0556	2.83237	1.79e-06	7.15e-07	0	0.25	2.28439	2.29239	2.26608	-7.63511	8.95482	0.000327118	0.000678426	0.000327118	0.000678426	0.00903641	0.00757648	TRUE	-1.25493	1.25493	69	LOC100891949	cysteine-rich motor neuron 1 protein	100891949
1674	0.9446	0.0554	2.83618	1.83e-06	8.37e-07	0	0.25	2.28368	2.39842	2.36268	-7.07782	9.30869	0.000327118	0.000678426	0.000327118	0.000678426	0.00640153	0.00542666	TRUE	-1.25649	1.25649	186	LOC105444335	uncharacterized LOC105444335	105444335
2021	0.9418	0.0582	2.78391	4.45e-06	1.24e-06	0	0.25	2.28367	2.28305	1.71513	-3.11194	7.35566	0.00228983	0.00101764	0.00196271	0.00101764	0.0404757	0.00480282	TRUE	-1.23508	1.23508	276	LOC585493	integrator complex subunit 2	585493
1600	0.9452	0.0548	2.84771	3.84e-06	7.54e-07	0	0.25	2.28204	2.22291	1.83794	-4.27154	9.05837	0.000981354	0.00101764	0.000981354	0.00101764	0.0119515	0.00789608	TRUE	-1.26122	1.26122	641	LOC105440083	RING finger protein 207-like	105440083
395	0.961	0.039	3.20441	4.72e-05	1.25e-05	0	0.25	2.28081	2.36388	1.43865	-3.7556	6.94678	0.0287864	0.0176391	0.0264966	0.0166214	0.509395	0.11459	TRUE	-1.40894	1.40894	619	LOC752709	thioredoxin	752709
330	0.9626	0.0374	3.24797	3e-05	6.95e-06	0	0.25	2.28071	2.28202	1.61339	-3.31353	6.67663	0.0150474	0.0115332	0.013739	0.011194	0.260113	0.0567378	TRUE	-1.42713	1.42713	1670	LOC586437	pygopus homolog 2	586437
629	0.9564	0.0436	3.08812	9.57e-07	2.83e-07	0	0.25	2.28055	2.31237	1.76163	-4.17688	8.357	0.000327118	0	0.000327118	0	0.00911192	0	TRUE	-1.36051	1.36051	55	LOC100893051	26S proteasome non-ATPase regulatory subunit 10	100893051
1132	0.9496	0.0504	2.93605	1.91e-06	3.84e-07	0	0.25	2.27938	2.35338	2.72329	-5.5922	10.8038	0.00130847	0.000678426	0.00130847	0.000678426	0.0219539	0.00342521	TRUE	-1.29757	1.29757	166	LOC115927736	uncharacterized protein K02A2.6-like	115927736
279	0.9642	0.0358	3.29335	1.56e-06	3.24e-07	0	0.25	2.27915	2.27795	1.367	-2.64223	8.44828	0.000981354	0	0.000981354	0	0.0229364	0	TRUE	-1.44612	1.44612	56	LOC105441965	A-kinase-interacting protein 1-like	105441965
1243	0.9486	0.0514	2.91535	1.37e-05	2.64e-06	0	0.25	2.27855	2.34454	2.25552	-5.45	9.47007	0.00686948	0.00237449	0.00686948	0.00237449	0.130967	0.0212764	TRUE	-1.28904	1.28904	145	LOC753918	putative IQ motif and ankyrin repeat domain-containing protein	753918
82	0.974	0.026	3.62331	1.72e-05	3.82e-06	0	0.25	2.27827	2.3384	1.15583	-2.31077	5.5838	0.0104678	0.0050882	0.0101407	0.0050882	0.188251	0.0291612	TRUE	-1.58503	1.58503	1248	LOC753938	zinc finger protein 708	753938
190	0.9676	0.0324	3.39666	3.68e-05	8.53e-06	0	0.25	2.27826	2.37397	1.23226	-2.75344	7.63954	0.0193	0.00881954	0.0189728	0.00848033	0.332008	0.0650816	TRUE	-1.48945	1.48945	277	LOC583872	serine/threonine-protein kinase Nek4, transcript variant X1	583872
467	0.9594	0.0406	3.16254	1.2e-05	5.41e-06	0	0.25	2.27804	2.61075	2.35497	-8.13378	8.62857	0.00686948	0.00949797	0.00654236	0.00881954	0.114138	0.043536	TRUE	-1.39147	1.39147	106	LOC100890243	uncharacterized LOC100890243	100890243
2311	0.9394	0.0606	2.74095	1.23e-06	4.62e-07	0	0.25	2.27709	2.26997	2.58939	-5.73533	10.2625	0.000327118	0	0.000327118	0	0.00515147	0	TRUE	-1.21753	1.21753	173	LOC585278	DNA replication complex GINS protein PSF2, transcript variant X1	585278
253	0.965	0.035	3.31678	2.28e-06	6.02e-07	0	0.25	2.27661	2.26	1.51249	-3.32131	8.06182	0.00130847	0.000339213	0.00130847	0.000339213	0.0223691	0.00229819	TRUE	-1.45593	1.45593	155	LOC586072	tRNA (guanine-N(7)-)-methyltransferase	586072
1920	0.9426	0.0574	2.7986	1.18e-05	3.48e-06	0	0.25	2.27613	2.27064	1.86293	-3.84818	9.04511	0.00457965	0.00542741	0.00425253	0.00542741	0.0849705	0.0169264	TRUE	-1.24109	1.24109	558	LOC583656	centrosomal protein of 19 kDa	583656
175	0.9684	0.0316	3.42249	3.99e-06	8.99e-07	0	0.25	2.27488	2.29271	1.58262	-3.72822	7.57519	0.00196271	0.00101764	0.00196271	0.00101764	0.0347022	0.0127582	TRUE	-1.50031	1.50031	183	LOC752487	glutaredoxin-C3	752487
197	0.9674	0.0326	3.3903	2.97e-06	7.31e-07	0	0.25	2.27386	2.3659	1.4816	-4.94929	7.47835	0.000981354	0.000339213	0.000981354	0.000339213	0.0157643	0.00638819	TRUE	-1.48678	1.48678	74	LOC100890054	mucin-17	100890054
1996	0.942	0.058	2.78756	7.41e-06	2.54e-06	0	0.25	2.27358	2.16551	2.04088	-4.26198	8.47396	0.00294406	0.00237449	0.00294406	0.00237449	0.0610744	0.025374	TRUE	-1.23657	1.23657	428	LOC763984	deoxyhypusine synthase	763984
419	0.9604	0.0396	3.18852	5.59e-06	1.32e-06	0	0.25	2.27349	2.39183	1.47043	-2.83029	6.51636	0.00261694	0.00203528	0.00261694	0.00203528	0.0338906	0.00964792	TRUE	-1.4023	1.4023	783	LOC115918379	ras-related protein M-Ras-like	115918379
450	0.9598	0.0402	3.17286	4.59e-06	1.01e-06	0	0.25	2.27264	2.29663	1.43245	-3.33638	6.89985	0.00196271	0.00101764	0.00196271	0.00101764	0.0448243	0.00826361	TRUE	-1.39577	1.39577	367	LOC105446376	peptidase M20 domain-containing protein 2-like	105446376
226	0.966	0.034	3.3468	6.74e-06	1.36e-06	0	0.25	2.27157	2.20592	1.28483	-1.77512	6.51946	0.00490677	0.00101764	0.00490677	0.00101764	0.0829507	0.00859922	TRUE	-1.46852	1.46852	228	LOC762575	N-alpha-acetyltransferase 38, NatC auxiliary subunit	762575
428	0.9602	0.0398	3.18327	6.32e-06	1.54e-06	0	0.25	2.27136	2.27848	1.66901	-4.59569	8.71782	0.00228983	0.00237449	0.00196271	0.00237449	0.0404846	0.0170535	TRUE	-1.40012	1.40012	70	LOC582406	F-box only protein 16	582406
111	0.9718	0.0282	3.53983	2.68e-06	6.05e-07	0	0.25	2.27057	2.37761	1.27422	-3.86105	6.50399	0.00130847	0.000339213	0.00130847	0.000339213	0.0167275	0.0013235	TRUE	-1.54975	1.54975	169	LOC105446232	multidrug resistance-associated protein 4-like	105446232
1513	0.946	0.054	2.86326	2.64e-06	8.01e-07	0	0.25	2.27044	2.40165	2.09223	-4.94793	8.95928	0.000981354	0.00169607	0.000981354	0.00169607	0.0253125	0.00707495	TRUE	-1.26761	1.26761	418	LOC105441987	E3 ubiquitin-protein ligase Midline-1-like	105441987
2425	0.9388	0.0612	2.73046	1.74e-06	4.89e-07	0	0.25	2.27019	2.2554	2.18475	-4.84167	8.17403	0.000654236	0.000339213	0.000654236	0.000339213	0.0132962	0.00580844	TRUE	-1.21325	1.21325	192	LOC578350	riboflavin transporter 2-like	578350
1323	0.9478	0.0522	2.89906	2.34e-06	5.98e-07	0	0.25	2.27018	2.19372	1.69484	-4.81614	8.47165	0.000981354	0.000339213	0.000981354	0.000339213	0.0199059	0.00244566	TRUE	-1.28233	1.28233	86	LOC105447542	cysteine-rich motor neuron 1 protein-like	105447542
1575	0.9454	0.0546	2.85157	2.4e-06	7.06e-07	0	0.25	2.2701	2.30206	1.84684	-4.03446	8.27286	0.000981354	0.00169607	0.000981354	0.00169607	0.0182268	0.00507561	TRUE	-1.26281	1.26281	199	LOC762600	uncharacterized LOC762600, transcript variant X1	762600
391	0.961	0.039	3.20441	5.66e-05	1.4e-05	0	0.25	2.26891	2.36195	1.52406	-4.25581	7.1935	0.0281322	0.0156038	0.0258423	0.0145862	0.547461	0.110067	TRUE	-1.40894	1.40894	2445	LOC588891	transcription intermediary factor 1-beta, transcript variant X3	588891
626	0.9566	0.0434	3.09293	3.03e-05	7.64e-06	0	0.25	2.2685	2.386	1.65447	-4.59318	7.95216	0.0153746	0.00983718	0.0153746	0.00915875	0.2825	0.0676587	TRUE	-1.36251	1.36251	97	LOC585651	frizzled-9	585651
1125	0.9496	0.0504	2.93605	1.96e-06	5.43e-07	0	0.25	2.26819	2.29324	1.64254	-3.79023	7.51443	0.00130847	0.000339213	0.00130847	0.000339213	0.0114148	0.00160233	TRUE	-1.29757	1.29757	186	LOC115918961	protein PAXX-like	115918961
595	0.957	0.043	3.1026	5.65e-06	1.26e-06	0	0.25	2.26819	2.19592	1.70398	-5.35142	8.96808	0.00261694	0.00169607	0.00261694	0.00169607	0.0622669	0.0072081	TRUE	-1.36653	1.36653	187	LOC115918987	zinc finger protein 585A-like, transcript variant X2	115918987
1115	0.9498	0.0502	2.94024	9.75e-06	2.47e-06	0	0.25	2.26811	2.20956	1.78704	-3.93647	8.04998	0.00457965	0.0050882	0.00457965	0.0050882	0.0741172	0.0194462	TRUE	-1.2993	1.2993	938	LOC105439276	proteasome adapter and scaffold protein ECM29-like	105439276
1121	0.9496	0.0504	2.93605	6.37e-05	1.68e-05	0	0.25	2.26782	2.33816	1.96602	-5.57194	8.70304	0.0323847	0.027137	0.0300949	0.0247626	0.642836	0.218111	TRUE	-1.29757	1.29757	1875	LOC576983	striated muscle preferentially expressed protein kinase, transcript variant X1	576983
1521	0.9458	0.0542	2.85935	1.39e-05	3.44e-06	0	0.25	2.26772	2.09662	2.12524	-4.09587	9.52051	0.00752372	0.0050882	0.0071966	0.0050882	0.162899	0.0363902	TRUE	-1.266	1.266	907	LOC100889018	zinc finger protein 546	100889018
648	0.9562	0.0438	3.08333	2.99e-06	3.14e-06	0	0.25	2.26768	2.41352	3.4007	-9.51402	13.4633	0	0.00203528	0	0.00169607	0	0.0115406	TRUE	-1.35853	1.35853	551	LOC115918845	putative defense protein 1	115918845
2120	0.9408	0.0592	2.76581	3.42e-06	1.35e-06	0	0.25	2.26711	2.21454	2.31604	-5.52851	8.62295	0.00294406	0.00169607	0.00294406	0.00169607	0.0546862	0.00713696	TRUE	-1.22768	1.22768	330	LOC576113	ankyrin repeat and LEM domain-containing protein 1	576113
174	0.9684	0.0316	3.42249	0.000157015	3.52e-05	0	0.25	2.26703	2.29333	1.36364	-3.33741	6.22456	0.0932287	0.0556309	0.0834151	0.0481683	1.71715	0.308261	TRUE	-1.50031	1.50031	7972	LOC578412	ectopic P granules protein 5 homolog, transcript variant X2	578412
90	0.9732	0.0268	3.59219	6.92e-06	1.66e-06	0	0.25	2.26703	2.27691	1.24138	-3.24998	6.91687	0.00392542	0.00373134	0.0035983	0.00373134	0.0593722	0.0257337	TRUE	-1.57187	1.57187	651	LOC577162	tetratricopeptide repeat protein 37	577162
922	0.952	0.048	2.98736	3.09e-06	8.45e-07	0	0.25	2.26693	2.23966	1.74138	-4.04176	8.29273	0.000654236	0.000678426	0.000654236	0.000678426	0.00541009	0.00213632	TRUE	-1.31876	1.31876	154	LOC578232	sec1 family domain-containing protein 2	578232
377	0.9614	0.0386	3.21514	1.35e-06	3.36e-07	0	0.25	2.26628	2.25529	1.47826	-3.48636	7.59986	0.000654236	0.000339213	0.000654236	0.000339213	0.00809979	0.000979818	TRUE	-1.41341	1.41341	51	LOC105447518	netrin receptor UNC5D-like	105447518
227	0.966	0.034	3.3468	1.2e-05	2.92e-06	0	0.25	2.26583	2.21252	1.41582	-2.95903	7.56783	0.0101407	0.00678426	0.00948642	0.00678426	0.150011	0.0229564	TRUE	-1.46852	1.46852	1206	LOC594490	retinoblastoma-like protein 1	594490
1340	0.9476	0.0524	2.89503	3.19e-05	7.98e-06	0	0.25	2.26576	2.37011	1.53811	-4.68982	8.49193	0.0170101	0.0108548	0.0163559	0.00983718	0.285926	0.0695756	TRUE	-1.28067	1.28067	380	LOC587338	lengsin, transcript variant X1	587338
564	0.9574	0.0426	3.11237	2.08e-06	5.83e-07	0	0.25	2.26417	2.34954	1.64282	-5.23887	7.4602	0.000654236	0.000339213	0.000654236	0.000339213	0.0141596	0.00227202	TRUE	-1.37059	1.37059	115	LOC115925275	alpha-latrotoxin-Lt1a-like	115925275
1206	0.9488	0.0512	2.91946	7.21e-07	3.95e-07	0	0.25	2.26098	2.16953	3.29837	-7.1186	13.5706	0.000327118	0	0.000327118	0	0.00823975	0	TRUE	-1.29073	1.29073	96	LOC753999	dual specificity protein kinase TTK, transcript variant X1	753999
202	0.9672	0.0328	3.38398	1.32e-05	3.2e-06	0	0.25	2.26036	2.35156	1.31552	-2.78303	6.16522	0.00490677	0.00237449	0.00490677	0.00237449	0.0894414	0.0198233	TRUE	-1.48413	1.48413	373	LOC100893027	uncharacterized protein C3orf38 homolog	100893027
2280	0.9398	0.0602	2.74799	1.93e-06	6.77e-07	0	0.25	2.25909	2.28727	2.10645	-4.8032	8.94916	0	0.00169607	0	0.00135685	0	0.0065167	TRUE	-1.2204	1.2204	184	LOC587779	U6 snRNA-associated Sm-like protein LSm2	587779
1543	0.9456	0.0544	2.85546	1.68e-06	5.89e-07	0	0.25	2.25902	2.29362	2.45871	-7.10341	9.44582	0.000654236	0	0.000654236	0	0.00701026	0	TRUE	-1.2644	1.2644	226	LOC105444004	uncharacterized LOC105444004	105444004
48	0.9778	0.0222	3.78521	4.21e-05	1.01e-05	0	0.25	2.25793	2.23462	1.11896	-2.18543	6.3371	0.0209356	0.0145862	0.0199542	0.0132293	0.34743	0.0842871	TRUE	-1.65365	1.65365	1415	LOC588607	iduronate 2-sulfatase	588607
1280	0.9482	0.0518	2.90718	2.08e-05	5.62e-06	0	0.25	2.25722	2.3883	1.55563	-2.88869	7.23927	0.0114491	0.0128901	0.011122	0.0118725	0.188846	0.0420222	TRUE	-1.28567	1.28567	3859	LOC588169	39S ribosomal protein L4, mitochondrial, transcript variant X3	588169
1204	0.9488	0.0512	2.91946	2.06e-06	5.51e-07	0	0.25	2.25661	2.3074	2.11272	-5.49815	8.67928	0.000981354	0.000339213	0.000981354	0.000339213	0.0136051	0.00161761	TRUE	-1.29073	1.29073	96	LOC115920669	sushi, von Willebrand factor type A, EGF and pentraxin domain-containing protein 1-like	115920669
1689	0.9446	0.0554	2.83618	1.55e-06	7.06e-07	0	0.25	2.25616	2.17897	2.89715	-7.3267	11.1462	0.000981354	0.000678426	0.000981354	0.000678426	0.0185966	0.00358579	TRUE	-1.25649	1.25649	224	LOC764228	replication factor C subunit 5	764228
1174	0.9492	0.0508	2.92772	8.01e-06	3.58e-06	0	0.25	2.25317	2.24592	2.78937	-5.44738	10.8898	0.00130847	0.0050882	0.00130847	0.00474898	0.019104	0.0338826	TRUE	-1.29414	1.29414	1251	LOC576544	protein ECT2, transcript variant X1	576544
2094	0.9412	0.0588	2.77301	1.4e-06	4.57e-07	0	0.25	2.25307	2.09132	2.68587	-7.3123	11.7118	0.000654236	0.00101764	0.000654236	0.00101764	0.0174719	0.00537271	TRUE	-1.23062	1.23062	161	LOC105442955	structural maintenance of chromosomes flexible hinge domain-containing protein 1-like	105442955
535	0.958	0.042	3.12718	4.78e-06	1.14e-06	0	0.25	2.25286	2.21332	1.65983	-3.17503	7.5522	0.00228983	0.00135685	0.00228983	0.00135685	0.0491609	0.00708753	TRUE	-1.37675	1.37675	233	LOC115925471	methylosome protein 50-like	115925471
814	0.9534	0.0466	3.01843	1.01e-06	2.49e-07	0	0.25	2.25276	2.24471	1.86782	-4.36903	9.39923	0.000327118	0	0.000327118	0	0.00363465	0	TRUE	-1.33161	1.33161	65	LOC115921765	uncharacterized LOC115921765	115921765
361	0.9618	0.0382	3.22597	3.3e-06	8.7e-07	0	0.25	2.25201	2.23115	1.52456	-3.47825	7.12504	0.00130847	0	0.00130847	0	0.0309903	0	TRUE	-1.41794	1.41794	60	LOC752324	HMG box transcription factor BBX	752324
98	0.9726	0.0274	3.56943	0.00018718	4.26e-05	0	0.25	2.25101	2.31764	1.09338	-1.83347	5.74687	0.103369	0.0529172	0.0984625	0.0457938	1.9165	0.376853	TRUE	-1.56225	1.56225	6411	LOC115917929	luc7-like protein 3, transcript variant X2	115917929
971	0.9514	0.0486	2.97431	1.81e-05	4.49e-06	0	0.25	2.25014	2.16114	1.70247	-2.79127	8.51595	0.00850507	0.00373134	0.00850507	0.00373134	0.169252	0.0261355	TRUE	-1.31336	1.31336	537	LOC578330	transmembrane protein 245, transcript variant X2	578330
1504	0.946	0.054	2.86326	9e-07	2.91e-07	0	0.25	2.24972	2.14003	2.66109	-7.1112	11.3454	0	0	0	0	0	0	TRUE	-1.26761	1.26761	249	LOC105442491	receptor-type tyrosine-protein phosphatase eta-like, transcript variant X3	105442491
308	0.9632	0.0368	3.26476	2.95e-06	1.23e-06	0	0.25	2.24907	2.42589	1.68819	-6.09378	6.99357	0.000654236	0.00135685	0.000654236	0.00101764	0.0127534	0.00907054	TRUE	-1.43415	1.43415	176	LOC115927353	Y' element ATP-dependent helicase YPR204W-like, transcript variant X3	115927353
946	0.9516	0.0484	2.97864	1.67e-06	5.52e-07	0	0.25	2.24899	2.31218	2.48086	-7.61206	11.4928	0.000654236	0	0.000654236	0	0.011828	0	TRUE	-1.31515	1.31515	79	LOC100889401	hemicentin-1	100889401
891	0.9524	0.0476	2.99615	6.54e-07	2.88e-07	0	0.25	2.24653	2.28613	2.33412	-6.73916	10.6673	0.000654236	0	0.000654236	0	0.0101065	0	TRUE	-1.32239	1.32239	220	LOC115923329	scavenger receptor cysteine-rich type 1 protein M130-like	115923329
289	0.964	0.036	3.28757	5.49e-06	1.25e-06	0	0.25	2.24644	2.26076	1.3221	-2.8905	6.48359	0.00392542	0.00169607	0.0035983	0.00169607	0.0848403	0.0115078	TRUE	-1.4437	1.4437	417	LOC577583	39S ribosomal protein L38, mitochondrial	577583
813	0.9534	0.0466	3.01843	2.42e-06	6.2e-07	0	0.25	2.24636	2.29198	1.72914	-4.3663	8.06103	0.00130847	0.000339213	0.00130847	0.000339213	0.0277527	0.00116528	TRUE	-1.33161	1.33161	98	LOC755530	probable palmitoyltransferase ZDHHC24	755530
720	0.9548	0.0452	3.0504	1.23e-05	3.34e-06	0	0.25	2.24518	2.32298	1.42413	-2.66004	6.22803	0.00490677	0.00440977	0.00490677	0.00373134	0.0894987	0.0154494	TRUE	-1.34486	1.34486	781	LOC100891464	39S ribosomal protein L42, mitochondrial	100891464
1304	0.948	0.052	2.90311	5.76e-06	1.07e-06	0	0.25	2.24441	2.35965	1.91315	-3.69855	7.89987	0.00261694	0.00101764	0.00228983	0.00101764	0.044161	0.00458085	TRUE	-1.284	1.284	320	LOC762797	NAD-dependent protein deacetylase sirtuin-7	762797
983	0.9512	0.0488	2.96999	7.3e-05	1.69e-05	0	0.25	2.24425	2.283	1.42598	-2.2573	5.95389	0.0369643	0.0345997	0.0336932	0.03019	0.690376	0.12164	TRUE	-1.31158	1.31158	5073	LOC577123	protein AF-9	577123
363	0.9618	0.0382	3.22597	1.08e-05	2.78e-06	0	0.25	2.2429	2.20056	1.42724	-2.51173	7.38087	0.00621524	0.00440977	0.00621524	0.00373134	0.114396	0.0143102	TRUE	-1.41794	1.41794	1180	LOC583357	ATP-dependent RNA helicase DDX55	583357
1302	0.948	0.052	2.90311	4.34e-06	3.26e-06	0	0.25	2.24269	2.37731	2.96505	-6.93509	10.8157	0.00163559	0.00101764	0.00163559	0.00101764	0.0213869	0.00336992	TRUE	-1.284	1.284	542	LOC105443482	uncharacterized LOC105443482	105443482
2366	0.9392	0.0608	2.73744	1.29e-06	4.04e-07	0	0.25	2.24205	2.26839	1.91239	-4.83448	8.45664	0.000654236	0.000339213	0.000654236	0.000339213	0.0146126	0.000114179	TRUE	-1.2161	1.2161	63	LOC763897	tripartite motif-containing protein 45	763897
1359	0.9474	0.0526	2.89101	3.99e-06	1.17e-06	0	0.25	2.24186	2.33267	1.67498	-3.80503	7.76809	0.00294406	0.00101764	0.00294406	0.00101764	0.0503171	0.00455196	TRUE	-1.27901	1.27901	410	LOC581049	transmembrane protein 242	581049
955	0.9516	0.0484	2.97864	1.07e-05	2.78e-06	0	0.25	2.24141	2.17802	1.59499	-2.8406	7.73027	0.00752372	0.00474898	0.00686948	0.00440977	0.134865	0.0163041	TRUE	-1.31515	1.31515	801	LOC115918580	coiled-coil domain-containing protein 97-like	115918580
1585	0.9454	0.0546	2.85157	4.08e-06	1.18e-06	0	0.25	2.24138	2.18964	2.3527	-6.20672	9.61118	0.00196271	0.00135685	0.00196271	0.00135685	0.0466119	0.00565702	TRUE	-1.26281	1.26281	84	LOC115927959	gastrula zinc finger protein XlCGF8.2DB-like	115927959
704	0.955	0.045	3.05505	7.4e-06	2.51e-06	0	0.25	2.24064	2.29982	3.18664	-8.562	11.4713	0.0035983	0.00305292	0.0035983	0.00305292	0.0808879	0.0197572	TRUE	-1.34679	1.34679	254	LOC100891453	uncharacterized LOC100891453, transcript variant X1	100891453
838	0.9532	0.0468	3.01394	2.09e-06	6.08e-07	0	0.25	2.23972	2.34969	1.61062	-3.36907	7.22421	0.000654236	0.000339213	0.000654236	0.000339213	0.0179343	0.00029147	TRUE	-1.32975	1.32975	113	LOC592672	kinetochore protein Spc25	592672
2318	0.9394	0.0606	2.74095	4.36e-06	2.25e-06	0	0.25	2.23958	2.08835	2.64016	-6.46738	11.2426	0.00261694	0.00135685	0.00261694	0.00135685	0.0524435	0.0120624	TRUE	-1.21753	1.21753	1533	LOC763232	condensin complex subunit 1	763232
1573	0.9454	0.0546	2.85157	2.48e-06	6.56e-07	0	0.25	2.23906	2.23236	2.41693	-5.5922	10.1366	0.000981354	0.00169607	0.000981354	0.00169607	0.0105204	0.0116275	TRUE	-1.26281	1.26281	136	LOC105437547	uncharacterized LOC105437547	105437547
238	0.9654	0.0346	3.32869	5.74e-06	1.66e-06	0	0.25	2.2387	2.43721	2.09305	-8.44166	9.78439	0.000654236	0.0027137	0.000654236	0.0027137	0.0115016	0.0198341	TRUE	-1.46092	1.46092	574	LOC100890195	bcl-2-related ovarian killer protein homolog B	100890195
669	0.9556	0.0444	3.0691	1.95e-06	1.57e-06	0	0.25	2.23858	2.17307	3.47263	-7.30341	11.9348	0.000654236	0.00339213	0.000654236	0.00339213	0.00985107	0.0264428	TRUE	-1.35262	1.35262	407	LOC105439318	cyclin-F	105439318
457	0.9598	0.0402	3.17286	3.06e-06	2.29e-06	0	0.25	2.23824	2.34413	3.79681	-10.5043	14.2538	0	0.00101764	0	0.00101764	0	0.00581382	TRUE	-1.39577	1.39577	279	LOC100890328	uncharacterized LOC100890328	100890328
2452	0.9386	0.0614	2.72698	1.52e-06	6.39e-07	0	0.25	2.23754	2.25561	2.31864	-4.76526	8.98309	0.000981354	0.00135685	0.000981354	0.00135685	0.0186693	0.00546358	TRUE	-1.21183	1.21183	228	LOC115925824	homologous-pairing protein 2 homolog	115925824
2498	0.9382	0.0618	2.72006	3.42e-06	5.68e-07	0	0.25	2.23598	2.05375	2.20361	-6.26443	9.2619	0.00130847	0.000339213	0.00130847	0.000339213	0.0273148	0.00174762	TRUE	-1.20901	1.20901	57	LOC100891627	52 kDa repressor of the inhibitor of the protein kinase-like	100891627
750	0.9544	0.0456	3.04117	4.06e-05	1.11e-05	0	0.25	2.23597	2.35522	1.90427	-5.16461	8.4429	0.0212627	0.0166214	0.0199542	0.015943	0.392793	0.141938	TRUE	-1.34104	1.34104	219	LOC588747	MORN repeat-containing protein 1, transcript variant X1	588747
807	0.9534	0.0466	3.01843	9.83e-06	1.99e-06	0	0.25	2.23339	2.26736	1.57889	-3.19849	8.22544	0.00686948	0.00101764	0.00686948	0.00101764	0.138411	0.00819756	TRUE	-1.33161	1.33161	118	LOC115927165	uncharacterized LOC115927165, transcript variant X2	115927165
1188	0.949	0.051	2.92358	3.66e-06	7.08e-07	0	0.25	2.2316	2.26172	2.10565	-5.24088	10.6371	0.000654236	0.000678426	0.000654236	0.000678426	0.00338921	0.00117769	TRUE	-1.29243	1.29243	168	LOC105442658	E3 ubiquitin-protein ligase TRIM71-like	105442658
767	0.954	0.046	3.03202	1.46e-06	8.89e-07	0	0.25	2.2313	2.35539	2.35597	-8.42466	10.2781	0.000654236	0.000678426	0.000654236	0.000678426	0.0148783	0.00311018	TRUE	-1.33724	1.33724	161	LOC105446782	uncharacterized LOC105446782	105446782
1060	0.9504	0.0496	2.95289	1.37e-05	2.79e-06	0	0.25	2.23106	2.37155	2.72234	-7.49755	9.93384	0.00327118	0.0027137	0.00327118	0.00237449	0.0363598	0.0308913	TRUE	-1.30452	1.30452	1599	LOC115927732	protein NLRC5-like	115927732
1932	0.9424	0.0576	2.79491	1.01e-05	3.37e-06	0	0.25	2.23059	2.27546	2.13695	-5.64629	8.59474	0.000654236	0.00339213	0.000654236	0.00339213	0.00569635	0.0251719	TRUE	-1.23958	1.23958	2130	LOC100888963	uncharacterized LOC100888963, transcript variant X3	100888963
1141	0.9494	0.0506	2.93188	1.74e-05	4.53e-06	0	0.25	2.22888	2.18371	1.88683	-4.81051	7.92258	0.011122	0.00542741	0.0107949	0.00542741	0.203525	0.0318001	TRUE	-1.29585	1.29585	1308	LOC100890167	trichohyalin, transcript variant X2	100890167
1471	0.9464	0.0536	2.87112	1.04e-05	3.02e-06	0	0.25	2.22874	2.14847	1.60062	-3.11717	8.56205	0.00327118	0.00339213	0.00327118	0.00339213	0.0533728	0.0102195	TRUE	-1.27084	1.27084	584	LOC586223	methylosome subunit pICln	586223
618	0.9566	0.0434	3.09293	2.18e-05	4.84e-06	0	0.25	2.22601	2.2193	1.48886	-2.80826	7.92672	0.0147203	0.00814111	0.0140661	0.00746269	0.286154	0.0492505	TRUE	-1.36251	1.36251	649	LOC575707	solute carrier family 15 member 4	575707
826	0.9532	0.0468	3.01394	5.47e-06	2.01e-06	0	0.25	2.22572	2.35275	2.58195	-6.18809	8.86301	0.00196271	0.00203528	0.00196271	0.00203528	0.0474248	0.0198606	TRUE	-1.32975	1.32975	58	LOC115918038	formin-like protein 7, transcript variant X3	115918038
941	0.9518	0.0482	2.983	6.03e-06	1.32e-06	0	0.25	2.2246	2.24429	1.56471	-3.04092	6.92113	0.00327118	0.00169607	0.00294406	0.00169607	0.0752645	0.010501	TRUE	-1.31695	1.31695	261	LOC100893130	diphthine methyltransferase	100893130
1693	0.9444	0.0556	2.83237	2.18e-05	6.12e-06	0	0.25	2.22209	2.35135	1.97575	-5.19594	8.03388	0.0143932	0.0122117	0.0143932	0.0108548	0.255443	0.057844	TRUE	-1.25493	1.25493	2624	LOC754455	uncharacterized LOC754455	754455
851	0.953	0.047	3.00947	2.54e-06	6.76e-07	0	0.25	2.22187	2.16616	2.13419	-5.78967	8.76187	0.000654236	0.000678426	0.000654236	0.000678426	0.0112463	0.00374302	TRUE	-1.3279	1.3279	176	LOC115923722	uncharacterized LOC115923722	115923722
