## Supplementary Table 6 for "UVB-Induced Genotoxic Stress Activates the DNA Damage Response and Innate Immune Pathways in Sea Urchin Coelomocytes" (part 2 of 3)

### Sheet: VibCell_DE_genes_VolcanoPlotInp (continued)
	proba_de	proba_not_de	bayes_factor	scale1	scale2	pseudocounts	delta	lfc_mean	lfc_median	lfc_std	lfc_min	lfc_max	raw_mean1	raw_mean2	non_zeros_proportion1	non_zeros_proportion2	raw_normalized_mean1	raw_normalized_mean2	is_de_fdr_0.05	log10_pscore	negativelog10_pscore	n_cells	gene_id	product	db_gene_id
1275	0.9482	0.0518	2.90718	2.05e-06	6e-07	0	0.25	2.22187	2.2779	1.62288	-3.72523	7.9726	0.00130847	0.000339213	0.00130847	0.000339213	0.0153365	0.000891727	TRUE	-1.28567	1.28567	301	LOC115919098	peroxiredoxin-5, mitochondrial-like	115919098
360	0.9618	0.0382	3.22597	1.32e-05	3.46e-06	0	0.25	2.22042	2.02863	1.58796	-4.00478	8.20429	0.00883219	0.00339213	0.00883219	0.00339213	0.159786	0.0175761	TRUE	-1.41794	1.41794	912	LOC583248	focadhesin, transcript variant X2	583248
623	0.9566	0.0434	3.09293	2.86e-06	1.17e-06	0	0.25	2.21986	2.34698	2.04721	-6.30288	8.63033	0.00163559	0.000678426	0.00163559	0.000678426	0.0326151	0.000773741	TRUE	-1.36251	1.36251	285	LOC592954	deleted in malignant brain tumors 1 protein-like	592954
2585	0.9376	0.0624	2.70976	1.14e-06	2.66e-07	0	0.25	2.2193	2.1817	1.7481	-3.24542	8.78912	0	0.00101764	0	0.00101764	0	0.00280776	TRUE	-1.20482	1.20482	189	LOC115920937	protein NLRC5-like	115920937
306	0.9634	0.0366	3.27042	2.98e-06	8.56e-07	0	0.25	2.21921	2.33977	1.33574	-3.79316	5.98894	0.00228983	0.000678426	0.00228983	0.000678426	0.0346925	0.00691455	TRUE	-1.43652	1.43652	168	LOC105440710	E3 ubiquitin-protein ligase TRIM71-like	105440710
668	0.9556	0.0444	3.0691	7.05e-06	1.8e-06	0	0.25	2.21839	2.17373	2.01097	-4.32456	8.71251	0.00327118	0.00135685	0.00327118	0.00135685	0.0714643	0.00551688	TRUE	-1.35262	1.35262	412	LOC580296	ADAMTS-like protein 1	580296
2030	0.9416	0.0584	2.78026	2.88e-06	9.78e-07	0	0.25	2.21819	2.15642	2.04635	-5.20437	8.10285	0.000981354	0.000339213	0.000981354	0.000339213	0.0200999	0.00027198	TRUE	-1.23359	1.23359	115	LOC105441510	uncharacterized LOC105441510	105441510
1459	0.9464	0.0536	2.87112	4.75e-06	1.6e-06	0	0.25	2.21685	2.37363	2.26504	-5.11992	8.17973	0.00196271	0.000678426	0.00196271	0.000678426	0.0371461	0.00367616	TRUE	-1.27084	1.27084	164	LOC592796	aprataxin	592796
491	0.959	0.041	3.15232	1.41e-05	2.85e-06	0	0.25	2.2168	2.20546	1.54606	-3.40859	7.72895	0.00686948	0.00576662	0.00686948	0.00542741	0.118105	0.0327651	TRUE	-1.38722	1.38722	946	LOC576766	uncharacterized LOC576766, transcript variant X1	576766
1959	0.9422	0.0578	2.79123	6.84e-07	3.2e-07	0	0.25	2.21632	2.22705	2.58994	-6.01215	10.2224	0.000654236	0.000678426	0.000654236	0.000678426	0.0175242	0.00142303	TRUE	-1.23807	1.23807	342	LOC105442381	neurotrypsin-like	105442381
171	0.9686	0.0314	3.42904	2.94e-06	7.77e-07	0	0.25	2.21605	2.25342	1.45531	-3.19568	7.31569	0.00228983	0	0.00228983	0	0.0426045	0	TRUE	-1.50307	1.50307	95	LOC115919099	uncharacterized LOC115919099	115919099
2130	0.9408	0.0592	2.76581	1.69e-06	4.52e-07	0	0.25	2.21553	2.13573	2.21458	-5.56979	9.46038	0.000327118	0	0.000327118	0	0.00449956	0	TRUE	-1.22768	1.22768	147	LOC115925144	uncharacterized LOC115925144	115925144
2174	0.9404	0.0596	2.75865	1.57e-06	5.18e-07	0	0.25	2.21528	2.26105	1.69599	-2.93744	7.52096	0.000654236	0.000339213	0.000654236	0.000339213	0.0110163	0.000415804	TRUE	-1.22475	1.22475	100	LOC105445399	uncharacterized LOC105445399	105445399
726	0.9548	0.0452	3.0504	6.5e-05	1.67e-05	0	0.25	2.21517	2.15874	1.66346	-3.70998	9.1175	0.0291135	0.0186567	0.0271508	0.0179783	0.55569	0.130042	TRUE	-1.34486	1.34486	318	LOC100893245	galactosylceramide sulfotransferase, transcript variant X1	100893245
967	0.9514	0.0486	2.97431	3.65e-05	7.52e-06	0	0.25	2.21448	2.36922	1.85298	-5.63768	9.29642	0.0170101	0.00644505	0.0170101	0.00644505	0.337447	0.0547265	TRUE	-1.31336	1.31336	108	LOC115927879	uncharacterized LOC115927879	115927879
1207	0.9488	0.0512	2.91946	3.27e-06	1.73e-06	0	0.25	2.214	2.21387	2.81871	-7.40088	9.98255	0.00163559	0.0027137	0.00163559	0.0027137	0.0213132	0.0173746	TRUE	-1.29073	1.29073	908	LOC753944	histone H4	753944
371	0.9616	0.0384	3.22054	5.71e-06	2.22e-06	0	0.25	2.21328	2.44934	1.81788	-4.88993	8.79476	0.00228983	0.00237449	0.00228983	0.00203528	0.0449944	0.0208148	TRUE	-1.41567	1.41567	252	LOC105437987	uncharacterized LOC105437987	105437987
606	0.9568	0.0432	3.09775	1.1e-05	2.49e-06	0	0.25	2.21227	2.26207	1.69799	-4.46251	7.41472	0.00752372	0.00339213	0.0071966	0.00339213	0.146325	0.0135664	TRUE	-1.36452	1.36452	535	LOC587420	ELMO domain-containing protein 3-like, transcript variant X1	587420
560	0.9576	0.0424	3.11728	3.92e-06	1.07e-06	0	0.25	2.21136	2.20551	1.51193	-2.97572	7.57098	0.00130847	0	0.00130847	0	0.0224513	0	TRUE	-1.37263	1.37263	161	LOC115918567	myb-like protein V	115918567
2503	0.9382	0.0618	2.72006	3.23e-06	1.19e-06	0	0.25	2.21064	2.39511	1.91932	-5.07126	7.65599	0.00130847	0.00169607	0.00130847	0.00169607	0.0282501	0.0215151	TRUE	-1.20901	1.20901	121	LOC115929256	band 7 protein AGAP004871-like	115929256
775	0.954	0.046	3.03202	7.37e-06	1.51e-06	0	0.25	2.21039	2.11142	1.42605	-2.15169	7.63508	0.00294406	0.00169607	0.00294406	0.00169607	0.0538292	0.0165324	TRUE	-1.33724	1.33724	274	LOC115926649	protein GUCD1-like, transcript variant X2	115926649
1205	0.9488	0.0512	2.91946	3.54e-06	8.94e-07	0	0.25	2.20974	2.24839	2.4671	-5.70434	9.53478	0.000981354	0.000678426	0.000981354	0.000678426	0.0228627	0.00187583	TRUE	-1.29073	1.29073	167	LOC115918187	uncharacterized LOC115918187	115918187
407	0.9608	0.0392	3.19909	2.99e-05	7.08e-06	0	0.25	2.2094	2.33785	1.48655	-4.13062	6.5104	0.0176644	0.00746269	0.0153746	0.00678426	0.392163	0.0565997	TRUE	-1.40671	1.40671	1133	LOC100891208	zinc finger protein 271, transcript variant X6	100891208
1660	0.9448	0.0552	2.84001	4.94e-06	1.53e-06	0	0.25	2.2091	2.16502	1.75604	-3.86141	7.43222	0.00228983	0.00135685	0.00228983	0.00135685	0.0443065	0.0036693	TRUE	-1.25806	1.25806	791	etg	extracellular transglutaminase	578380
566	0.9574	0.0426	3.11237	1.12e-05	2.97e-06	0	0.25	2.20863	2.19098	1.28469	-1.74838	6.50263	0.00817795	0.00440977	0.00817795	0.00440977	0.163749	0.0174981	TRUE	-1.37059	1.37059	1145	LOC592944	5'-AMP-activated protein kinase subunit beta-1, transcript variant X2	592944
1090	0.95	0.05	2.94444	8.72e-07	2.58e-07	0	0.25	2.20848	2.31135	2.05391	-5.54736	8.6126	0.000327118	0.000339213	0.000327118	0.000339213	0.00587286	0.000286909	TRUE	-1.30103	1.30103	57	LOC115928083	tripartite motif-containing protein 2-like	115928083
1642	0.9448	0.0552	2.84001	3.06e-05	7.8e-06	0	0.25	2.20811	1.93017	1.6629	-2.52686	8.49196	0.0140661	0.00848033	0.0140661	0.0078019	0.25773	0.0737036	TRUE	-1.25806	1.25806	342	LOC100893521	thioredoxin-interacting protein-like, transcript variant X1	100893521
1836	0.9432	0.0568	2.80974	7.29e-06	2.39e-06	0	0.25	2.20781	2.09832	2.34893	-6.62436	9.51437	0.00425253	0.00474898	0.00425253	0.00474898	0.0831324	0.0506269	TRUE	-1.24565	1.24565	948	LOC115922979	ATPase family AAA domain-containing protein 2-like, transcript variant X2	115922979
659	0.9558	0.0442	3.07382	2.52e-06	5.79e-07	0	0.25	2.20777	2.17211	1.58652	-3.09939	8.00511	0.000981354	0	0.000981354	0	0.0224393	0	TRUE	-1.35458	1.35458	61	LOC115928602	KICSTOR complex protein SZT2-like	115928602
909	0.9522	0.0478	2.99175	1.38e-06	5.23e-07	0	0.25	2.20748	2.27564	2.63451	-7.44786	10.0165	0.000327118	0.000339213	0.000327118	0.000339213	0.0092668	0.00249789	TRUE	-1.32057	1.32057	134	LOC115927772	uncharacterized LOC115927772	115927772
2209	0.9402	0.0598	2.75509	1.67e-06	4.56e-07	0	0.25	2.20653	2.10496	2.41403	-6.4605	10.2355	0.000327118	0	0.000327118	0	0.0120264	0	TRUE	-1.2233	1.2233	85	LOC105443297	transcription factor Ovo-like 2	105443297
425	0.9602	0.0398	3.18327	2.32e-05	5.96e-06	0	0.25	2.20545	2.11365	1.43131	-2.55041	7.4357	0.0143932	0.00881954	0.013739	0.00814111	0.282779	0.049604	TRUE	-1.40012	1.40012	887	LOC100891787	zinc finger protein 271-like, transcript variant X1	100891787
953	0.9516	0.0484	2.97864	2.4e-06	7.19e-07	0	0.25	2.20453	2.25	1.4992	-2.63846	6.99354	0.000981354	0.00169607	0.000981354	0.00169607	0.0168497	0.00868637	TRUE	-1.31515	1.31515	146	LOC591301	kinetochore-associated protein 1	591301
463	0.9596	0.0404	3.16769	1.83e-05	4.42e-06	0	0.25	2.20412	2.17359	1.49511	-2.79907	7.14486	0.00948642	0.00474898	0.00883219	0.00474898	0.147778	0.0280459	TRUE	-1.39362	1.39362	155	LOC115928214	protein OSCP1-like	115928214
1201	0.9488	0.0512	2.91946	2.3e-06	5.62e-07	0	0.25	2.20308	2.27772	1.86337	-4.22435	8.81597	0.000981354	0.000678426	0.000981354	0.000678426	0.0189384	0.00268624	TRUE	-1.29073	1.29073	77	LOC105439112	tripartite motif-containing protein 2-like	105439112
1488	0.9462	0.0538	2.86718	3.2e-06	1.08e-06	0	0.25	2.20178	2.20332	2.89359	-8.51557	11.2754	0.000654236	0.00101764	0.000654236	0.00101764	0.0125488	0.00908137	TRUE	-1.26922	1.26922	591	LOC754303	deleted in malignant brain tumors 1 protein, transcript variant X1	754303
367	0.9616	0.0384	3.22054	1.57e-05	4.01e-06	0	0.25	2.20133	2.19408	1.59219	-4.12756	7.41086	0.00948642	0.00373134	0.00948642	0.00339213	0.167726	0.0367683	TRUE	-1.41567	1.41567	716	LOC590241	F-box/WD repeat-containing protein 2, transcript variant X3	590241
294	0.9638	0.0362	3.28182	4.86e-06	1.17e-06	0	0.25	2.20096	2.21223	1.2866	-2.35524	6.67359	0.00228983	0.000678426	0.00228983	0.000678426	0.0319906	0.00223872	TRUE	-1.44129	1.44129	209	LOC100890613	histone acetyltransferase KAT2A-like	100890613
1032	0.9506	0.0494	2.95714	6.19e-06	1.27e-06	0	0.25	2.20053	2.34	1.7455	-4.74685	7.97521	0.0035983	0.000339213	0.0035983	0.000339213	0.051507	0.00090626	TRUE	-1.30627	1.30627	183	LOC105442665	tripartite motif-containing protein 45-like	105442665
504	0.9588	0.0412	3.14724	8.28e-06	1.67e-06	0	0.25	2.20017	2.26831	1.3365	-2.56182	7.16451	0.00392542	0.00203528	0.00392542	0.00203528	0.0716554	0.0227311	TRUE	-1.3851	1.3851	225	LOC593151	zinc finger protein 729	593151
1824	0.9434	0.0566	2.81348	2.03e-06	4.4e-07	0	0.25	2.1993	2.16508	2.36283	-5.39426	8.91165	0.000981354	0.000339213	0.000981354	0.000339213	0.0193685	0.00673042	TRUE	-1.24718	1.24718	107	LOC105439151	uncharacterized LOC105439151	105439151
1682	0.9446	0.0554	2.83618	4.56e-06	1.51e-06	0	0.25	2.19715	2.20609	2.03719	-6.77128	8.25613	0.00228983	0.000678426	0.00228983	0.000678426	0.0307923	0.00829678	TRUE	-1.25649	1.25649	236	LOC115920657	uncharacterized LOC115920657	115920657
763	0.9542	0.0458	3.03659	1.96e-05	4.46e-06	0	0.25	2.19692	2.20074	1.56256	-3.6461	6.9966	0.0104678	0.00440977	0.0101407	0.00440977	0.221444	0.0346268	TRUE	-1.33913	1.33913	479	LOC592133	centromere protein J	592133
193	0.9676	0.0324	3.39666	1.72e-06	3.82e-07	0	0.25	2.19687	2.16714	1.34375	-2.59125	6.93437	0.000981354	0	0.000981354	0	0.018881	0	TRUE	-1.48945	1.48945	68	LOC105437692	uncharacterized LOC105437692	105437692
1949	0.9424	0.0576	2.79491	1.65e-05	4.85e-06	0	0.25	2.19658	2.00052	1.98396	-4.17719	9.30281	0.00850507	0.0050882	0.00850507	0.00474898	0.167552	0.0348073	TRUE	-1.23958	1.23958	732	LOC580066	integrator complex subunit 10	580066
1842	0.9432	0.0568	2.80974	1.58e-05	4.68e-06	0	0.25	2.19511	2.09115	1.69841	-3.00781	7.88348	0.00261694	0.00474898	0.00261694	0.00440977	0.0509582	0.0210263	TRUE	-1.24565	1.24565	1057	LOC115928213	pre-mRNA-processing factor 17-like	115928213
404	0.9608	0.0392	3.19909	3.14e-06	4.56e-07	0	0.25	2.19374	2.59111	2.39983	-6.02056	8.70026	0.00130847	0	0.00130847	0	0.0215304	0	TRUE	-1.40671	1.40671	63	LOC105439693	tripartite motif-containing protein 45-like	105439693
423	0.9604	0.0396	3.18852	4.77e-06	1.27e-06	0	0.25	2.19291	2.35819	1.42803	-5.1558	6.82812	0.00294406	0.00135685	0.00294406	0.00101764	0.0496149	0.00942403	TRUE	-1.4023	1.4023	80	LOC100888989	uncharacterized LOC100888989	100888989
656	0.956	0.044	3.07857	1.08e-06	3.26e-07	0	0.25	2.19206	2.19693	1.53237	-4.20213	7.00976	0.000327118	0	0.000327118	0	0.0053714	0	TRUE	-1.35655	1.35655	66	LOC115926667	uncharacterized LOC115926667, transcript variant X1	115926667
2182	0.9404	0.0596	2.75865	8.45e-07	2.47e-07	0	0.25	2.19203	2.06611	2.18072	-6.5443	10.633	0.000327118	0.000339213	0.000327118	0.000339213	0.00275352	0.00447511	TRUE	-1.22475	1.22475	204	LOC115928519	uncharacterized LOC115928519	115928519
1388	0.9472	0.0528	2.887	4.56e-06	1.37e-06	0	0.25	2.19104	2.16416	1.79603	-5.20769	7.46279	0.00163559	0	0.00163559	0	0.0440777	0	TRUE	-1.27737	1.27737	174	LOC105440180	uncharacterized LOC105440180	105440180
654	0.956	0.044	3.07857	1.24e-06	3.67e-07	0	0.25	2.19058	2.18828	1.42146	-3.3612	6.15942	0.000654236	0	0.000654236	0	0.012367	0	TRUE	-1.35655	1.35655	89	LOC100888121	dystrophin	100888121
1732	0.944	0.056	2.82477	3.22e-06	9.22e-07	0	0.25	2.1899	2.14417	2.24033	-5.69402	10.3302	0.00163559	0.00101764	0.00163559	0.00101764	0.0337553	0.0116512	TRUE	-1.25181	1.25181	98	LOC115920172	uncharacterized LOC115920172	115920172
313	0.963	0.037	3.25914	6.93e-06	1.82e-06	0	0.25	2.18983	2.16998	1.39268	-3.5897	7.13175	0.00392542	0.0027137	0.00392542	0.0027137	0.0738492	0.0173179	TRUE	-1.4318	1.4318	496	LOC578133	probable proline--tRNA ligase, mitochondrial	578133
685	0.9554	0.0446	3.0644	1.94e-05	4.95e-06	0	0.25	2.18909	2.22195	1.49641	-4.19736	7.56585	0.00850507	0.00373134	0.00850507	0.00305292	0.147564	0.0216272	TRUE	-1.35067	1.35067	192	LOC581331	transient receptor potential cation channel subfamily V member 5	581331
705	0.955	0.045	3.05505	8.9e-06	2.33e-06	0	0.25	2.18903	2.17202	1.4087	-2.73056	7.28826	0.00490677	0.00237449	0.00490677	0.00237449	0.0957946	0.0301562	TRUE	-1.34679	1.34679	279	LOC115929708	scavenger receptor cysteine-rich domain superfamily protein-like	115929708
216	0.9666	0.0334	3.36523	3.98e-05	1.49e-05	0	0.25	2.18627	2.4243	3.46541	-8.16155	11.6436	0.0143932	0.0200136	0.0121034	0.0189959	0.325337	0.139149	TRUE	-1.47625	1.47625	186	LOC575288	neuronal acetylcholine receptor subunit alpha-9-like	575288
1190	0.949	0.051	2.92358	1.54e-06	6.81e-07	0	0.25	2.1858	2.39647	2.15116	-5.14037	8.96382	0.000654236	0.00135685	0.000654236	0.00101764	0.0110565	0.00526996	TRUE	-1.29243	1.29243	258	LOC100890502	melanopsin	100890502
274	0.9642	0.0358	3.29335	7.15e-05	1.79e-05	0	0.25	2.18426	2.08033	1.62828	-4.22785	7.09782	0.0376186	0.0227273	0.0336932	0.0196744	0.706142	0.114871	TRUE	-1.44612	1.44612	3894	LOC581097	uncharacterized LOC581097	581097
1146	0.9494	0.0506	2.93188	1.43e-05	3.93e-06	0	0.25	2.18384	2.22184	1.68266	-3.09145	7.5369	0.00523389	0.00169607	0.00523389	0.00169607	0.0983381	0.0146008	TRUE	-1.29585	1.29585	520	LOC575323	general transcription and DNA repair factor IIH helicase subunit XPD	575323
2381	0.939	0.061	2.73394	1.5e-05	3.98e-06	0	0.25	2.18343	2.20731	2.2971	-4.29958	8.30509	0.0121034	0.00678426	0.0117763	0.00678426	0.195323	0.0288208	TRUE	-1.21467	1.21467	1163	LOC585915	ankyrin repeat domain-containing protein 10, transcript variant X1	585915
554	0.9576	0.0424	3.11728	3.64e-06	1.18e-06	0	0.25	2.18331	2.11657	1.60591	-4.84861	7.54252	0.00294406	0.000678426	0.00294406	0.000678426	0.0514004	0.00353608	TRUE	-1.37263	1.37263	209	LOC589115	development-specific protein LVN1.2	589115
1657	0.9448	0.0552	2.84001	2.68e-06	7.67e-07	0	0.25	2.18275	2.06201	1.88717	-4.37927	9.35678	0.00130847	0.000339213	0.00130847	0.000339213	0.024153	0.000951776	TRUE	-1.25806	1.25806	207	LOC115927234	uncharacterized LOC115927234	115927234
1905	0.9426	0.0574	2.7986	2.4e-06	1.38e-06	0	0.25	2.18179	2.17132	2.62525	-6.68852	11.4316	0.000327118	0.00101764	0.000327118	0.000678426	0.0110513	0.00378522	TRUE	-1.24109	1.24109	293	LOC763196	rho GTPase-activating protein 19, transcript variant X2	763196
1076	0.9502	0.0498	2.94866	4.52e-06	2.7e-06	0	0.25	2.18054	2.24505	3.00796	-7.04165	10.4319	0.00457965	0.00169607	0.00457965	0.00169607	0.105828	0.0104559	TRUE	-1.30277	1.30277	871	LOC574836	structural maintenance of chromosomes protein 2	574836
1331	0.9478	0.0522	2.89906	9.13e-07	3.79e-07	0	0.25	2.18022	2.35104	2.32934	-6.32076	9.28053	0.000327118	0.000678426	0.000327118	0.000678426	0.0102224	0.00153734	TRUE	-1.28233	1.28233	123	LOC592265	uncharacterized LOC592265	592265
947	0.9516	0.0484	2.97864	1.5e-06	6.04e-07	0	0.25	2.18008	2.29026	2.21269	-5.30913	9.4822	0.000327118	0	0.000327118	0	0.0112027	0	TRUE	-1.31515	1.31515	101	LOC115928505	deleted in malignant brain tumors 1 protein-like	115928505
465	0.9596	0.0404	3.16769	7.91e-06	2.05e-06	0	0.25	2.17919	2.08712	1.44813	-3.53846	7.11069	0.0035983	0.00203528	0.0035983	0.00203528	0.068659	0.0138419	TRUE	-1.39362	1.39362	230	LOC582158	regulatory factor X-associated protein	582158
1225	0.9486	0.0514	2.91535	4.39e-06	1.23e-06	0	0.25	2.17845	2.07539	3.08167	-7.54034	11.9343	0.00196271	0.00135685	0.00196271	0.00135685	0.0283198	0.00951787	TRUE	-1.28904	1.28904	521	LOC115924739	uncharacterized LOC115924739	115924739
2049	0.9414	0.0586	2.77663	2.72e-05	4.92e-06	0	0.25	2.1778	2.29869	1.72184	-3.66385	8.7563	0.0134118	0.00542741	0.0134118	0.0050882	0.272224	0.0622781	TRUE	-1.2321	1.2321	514	LOC115922366	uncharacterized LOC115922366	115922366
640	0.9562	0.0438	3.08333	8.51e-06	2.31e-06	0	0.25	2.17681	2.24247	1.34537	-2.73732	6.04869	0.00621524	0.00305292	0.00621524	0.00305292	0.125202	0.0139042	TRUE	-1.35853	1.35853	449	LOC586496	WD repeat domain-containing protein 83	586496
182	0.968	0.032	3.4095	4.8e-06	1.19e-06	0	0.25	2.17627	2.13344	1.25497	-1.84927	7.10913	0.00261694	0.00169607	0.00261694	0.00169607	0.0388016	0.00524426	TRUE	-1.49485	1.49485	159	LOC115918409	histone-lysine N-methyltransferase PRDM9-like, transcript variant X3	115918409
1081	0.95	0.05	2.94444	3.65e-07	1.43e-07	0	0.25	2.17557	2.17148	3.33621	-8.13556	14.2569	0	0	0	0	0	0	TRUE	-1.30103	1.30103	198	LOC105446498	uncharacterized LOC105446498	105446498
1073	0.9502	0.0498	2.94866	2.44e-06	6.73e-07	0	0.25	2.17453	2.16653	1.57537	-2.96669	8.24635	0.000981354	0.000678426	0.000981354	0.000678426	0.019455	0.00653667	TRUE	-1.30277	1.30277	130	LOC576953	centromere protein I	576953
581	0.9572	0.0428	3.10747	1.4e-05	4.22e-06	0	0.25	2.17451	2.07436	2.68382	-6.06453	9.23219	0.00752372	0.00474898	0.0071966	0.00474898	0.13641	0.032025	TRUE	-1.36856	1.36856	237	LOC100892157	collagen alpha-1(XVII) chain	100892157
1409	0.947	0.053	2.88301	1.33e-06	3.76e-07	0	0.25	2.17406	2.27694	1.57156	-3.28485	7.71183	0.000654236	0.000339213	0.000654236	0.000339213	0.00976904	0.00143007	TRUE	-1.27572	1.27572	82	LOC100890406	transient receptor potential cation channel subfamily V member 6-like	100890406
189	0.9678	0.0322	3.40306	1.1e-05	6.66e-06	0	0.25	2.17256	2.61522	2.95361	-6.77217	10.573	0.00294406	0.00474898	0.00294406	0.00440977	0.0422896	0.0447039	TRUE	-1.49214	1.49214	937	LOC115927184	uncharacterized LOC115927184	115927184
2060	0.9414	0.0586	2.77663	3.57e-07	1.39e-07	0	0.25	2.17241	2.16845	2.71021	-7.30699	9.83717	0	0	0	0	0	0	TRUE	-1.2321	1.2321	102	LOC115924179	meiotic recombination protein REC8 homolog	115924179
1621	0.945	0.055	2.84385	3.31e-05	8.85e-06	0	0.25	2.17209	2.1003	2.26884	-6.87382	8.71618	0.0147203	0.00644505	0.0147203	0.00610583	0.283587	0.0685794	TRUE	-1.25964	1.25964	105	LOC105438717	uncharacterized LOC105438717	105438717
258	0.9648	0.0352	3.31087	6.82e-06	1.64e-06	0	0.25	2.17139	2.16586	1.21369	-1.83624	6.55504	0.00392542	0.0027137	0.00392542	0.0027137	0.0759981	0.0182164	TRUE	-1.45346	1.45346	388	LOC115922968	xylose isomerase-like	115922968
1465	0.9464	0.0536	2.87112	3.99e-06	8.08e-07	0	0.25	2.17063	2.27147	1.99211	-4.39086	9.4389	0.00163559	0.00135685	0.00163559	0.00135685	0.039985	0.00796633	TRUE	-1.27084	1.27084	55	LOC757319	adhesion G protein-coupled receptor F4-like	757319
1650	0.9448	0.0552	2.84001	1.29e-05	3.34e-06	0	0.25	2.16958	2.15001	1.89131	-4.22926	8.95496	0.00457965	0.00576662	0.00457965	0.00576662	0.0741616	0.0326601	TRUE	-1.25806	1.25806	2287	LOC590773	lysosomal alpha-glucosidase, transcript variant X1	590773
1119	0.9498	0.0502	2.94024	7.51e-06	2.1e-06	0	0.25	2.16691	2.17459	1.49849	-2.80946	6.79764	0.00490677	0.00339213	0.00457965	0.00339213	0.0813128	0.0203357	TRUE	-1.2993	1.2993	361	LOC100888664	zinc finger protein 585A	100888664
649	0.956	0.044	3.07857	1.14e-06	8.63e-07	0	0.25	2.16626	2.12008	3.59097	-7.17503	11.4832	0	0.00169607	0	0.00169607	0	0.0065869	TRUE	-1.35655	1.35655	311	LOC100892851	vegetative cell wall protein gp1, transcript variant X1	100892851
522	0.9584	0.0416	3.13716	3.42e-06	7.06e-07	0	0.25	2.16518	2.26848	1.82532	-5.42602	8.09908	0.000654236	0.000339213	0.000654236	0.000339213	0.00791415	0.00190569	TRUE	-1.38091	1.38091	63	LOC585847	aldose 1-epimerase-like	585847
1268	0.9482	0.0518	2.90718	4.98e-06	1.62e-06	0	0.25	2.16365	2.1733	1.95899	-5.83328	9.19216	0.00130847	0.000678426	0.00130847	0.000678426	0.0190394	0.00922768	TRUE	-1.28567	1.28567	69	LOC100893738	uncharacterized LOC100893738	100893738
1968	0.9422	0.0578	2.79123	0.00015364	4.53e-05	0	0.25	2.16249	2.30189	1.92539	-4.47734	7.87229	0.0925744	0.112619	0.0794897	0.0786974	1.70464	0.452984	TRUE	-1.23807	1.23807	15490	LOC590500	tumor necrosis factor alpha-induced protein 3, transcript variant X1	590500
645	0.9562	0.0438	3.08333	4.18e-06	1.07e-06	0	0.25	2.16206	2.16846	1.41001	-3.31448	7.34769	0.00196271	0.00101764	0.00196271	0.00101764	0.0365034	0.0056068	TRUE	-1.35853	1.35853	160	LOC100893463	uncharacterized LOC100893463	100893463
1384	0.9472	0.0528	2.887	2.39e-06	6.3e-07	0	0.25	2.16206	2.15997	1.59391	-3.63562	7.65401	0.000981354	0.000678426	0.000981354	0.000678426	0.0185447	0.0017721	TRUE	-1.27737	1.27737	102	LOC583059	double-strand break repair protein MRE11-like	583059
724	0.9548	0.0452	3.0504	3.49e-05	9.27e-06	0	0.25	2.16148	2.17437	1.87522	-5.45008	8.06265	0.0153746	0.0125509	0.013739	0.0115332	0.284052	0.0811889	TRUE	-1.34486	1.34486	1714	ABCC1	ATP-binding cassette, sub-family C (CFTR/MRP), member 1, transcript variant X3	591344
1934	0.9424	0.0576	2.79491	4.07e-06	1.12e-06	0	0.25	2.1612	2.12611	1.61339	-3.58073	8.07296	0.00261694	0.0027137	0.00261694	0.0027137	0.0327283	0.0126952	TRUE	-1.23958	1.23958	458	LOC586452	exosome complex exonuclease RRP42-like	586452
1365	0.9474	0.0526	2.89101	9.31e-06	3.5e-06	0	0.25	2.16115	2.33013	1.97349	-5.47283	8.78472	0.0035983	0.00440977	0.0035983	0.00407056	0.0661578	0.0285973	TRUE	-1.27901	1.27901	143	LOC580480	armadillo repeat-containing protein 2	580480
992	0.9512	0.0488	2.96999	1.63e-05	4.86e-06	0	0.25	2.16006	2.20508	2.33641	-5.63767	10.5834	0.00785083	0.0027137	0.00785083	0.00237449	0.154147	0.0190192	TRUE	-1.31158	1.31158	78	LOC115923606	uncharacterized LOC115923606, transcript variant X2	115923606
1105	0.95	0.05	2.94444	1.58e-06	3.77e-07	0	0.25	2.15965	2.11132	1.73008	-3.28404	9.22348	0.000327118	0.000339213	0.000327118	0.000339213	0.00400389	0.00295739	TRUE	-1.30103	1.30103	82	LOC588257	cholinesterase 1	588257
1252	0.9484	0.0516	2.91125	2.97e-06	7.04e-07	0	0.25	2.15946	2.11987	2.25615	-5.28728	9.90307	0.000981354	0.00101764	0.000981354	0.00101764	0.025592	0.00383513	TRUE	-1.28735	1.28735	199	LOC115924250	EGF-like repeat and discoidin I-like domain-containing protein 3	115924250
1007	0.951	0.049	2.96569	6.23e-06	1.72e-06	0	0.25	2.15857	2.17404	2.50319	-5.04725	9.99164	0.00327118	0.00440977	0.00327118	0.00440977	0.0571615	0.0277375	TRUE	-1.3098	1.3098	658	LOC115920212	zinc finger protein 271-like	115920212
272	0.9642	0.0358	3.29335	7.32e-06	1.85e-06	0	0.25	2.15736	2.23399	1.96972	-5.82531	8.35212	0.00457965	0.00169607	0.00457965	0.00169607	0.0845514	0.00770283	TRUE	-1.44612	1.44612	154	LOC586929	cystine/glutamate transporter	586929
877	0.9526	0.0474	3.00057	1.42e-06	4.23e-07	0	0.25	2.15726	2.13289	1.76477	-4.86123	7.51133	0.000327118	0.000339213	0.000327118	0.000339213	0.00896214	0.00068514	TRUE	-1.32422	1.32422	50	LOC589067	NAD-dependent protein lipoamidase sirtuin-4, mitochondrial	589067
349	0.9622	0.0378	3.23691	6.51e-06	1.58e-06	0	0.25	2.15706	2.22763	1.32214	-3.22721	6.27585	0.00294406	0.00101764	0.00294406	0.00101764	0.0568153	0.00517195	TRUE	-1.42251	1.42251	177	LOC105446438	peroxisomal coenzyme A diphosphatase NUDT7-like	105446438
577	0.9572	0.0428	3.10747	3.4e-06	8.15e-07	0	0.25	2.15565	2.25218	1.49909	-3.86926	7.36401	0.00130847	0	0.00130847	0	0.0250179	0	TRUE	-1.36856	1.36856	65	LOC105443408	uncharacterized LOC105443408	105443408
641	0.9562	0.0438	3.08333	8.61e-06	9.41e-06	0	0.25	2.15422	2.47862	3.06026	-9.82215	11.3381	0.00163559	0.00305292	0.00163559	0.00305292	0.0192739	0.0137317	TRUE	-1.35853	1.35853	2056	LOC115927352	vicilin-like seed storage protein At2g18540	115927352
880	0.9526	0.0474	3.00057	5.91e-06	1.65e-06	0	0.25	2.15367	2.10213	1.72926	-4.51385	7.82038	0.00327118	0.00169607	0.00327118	0.00169607	0.0608352	0.00844448	TRUE	-1.32422	1.32422	387	LOC100893160	uncharacterized LOC100893160, transcript variant X4	100893160
818	0.9534	0.0466	3.01843	1.83e-06	6.52e-07	0	0.25	2.15349	2.2811	1.60932	-6.24505	8.36379	0.000327118	0.000339213	0.000327118	0.000339213	0.00956486	0.000286909	TRUE	-1.33161	1.33161	142	LOC100892205	lysosome membrane protein 2	100892205
409	0.9606	0.0394	3.19379	6.31e-06	1.68e-06	0	0.25	2.15278	2.09824	1.32246	-1.98937	6.89961	0.00163559	0.00169607	0.00163559	0.00135685	0.0269816	0.012177	TRUE	-1.4045	1.4045	150	LOC115929317	kynurenine formamidase-like	115929317
1245	0.9486	0.0514	2.91535	2.01e-05	5.92e-06	0	0.25	2.15219	2.31203	1.57595	-3.36902	6.49845	0.0140661	0.0050882	0.0140661	0.00474898	0.278096	0.0348129	TRUE	-1.28904	1.28904	866	LOC105436918	tripartite motif-containing protein 45-like, transcript variant X2	105436918
1117	0.9498	0.0502	2.94024	7.22e-06	1.6e-06	0	0.25	2.15219	2.1934	1.70244	-4.53566	9.53039	0.00457965	0.00373134	0.00457965	0.00339213	0.0841086	0.0266139	TRUE	-1.2993	1.2993	500	LOC115926003	tRNA-dihydrouridine(47) synthase [NAD(P)(+)]-like	115926003
280	0.9642	0.0358	3.29335	7.11e-06	1.76e-06	0	0.25	2.15117	2.00372	1.52509	-3.44674	7.77764	0.00425253	0.00135685	0.00425253	0.00135685	0.0689136	0.0123871	TRUE	-1.44612	1.44612	272	LOC579639	nudC domain-containing protein 2, transcript variant X2	579639
195	0.9674	0.0326	3.3903	6.82e-07	5.89e-07	0	0.25	2.15094	2.4895	3.43466	-7.55239	12.3753	0.000327118	0.000678426	0.000327118	0.000678426	0.00357506	0.00179247	TRUE	-1.48678	1.48678	218	LOC105444833	toll-like receptor 4	105444833
1563	0.9456	0.0544	2.85546	6.69e-07	2.65e-07	0	0.25	2.15092	2.11019	2.15157	-6.90445	9.28383	0.000327118	0	0.000327118	0	0.00845266	0	TRUE	-1.2644	1.2644	85	LOC577401	NXPE family member 3	577401
1473	0.9464	0.0536	2.87112	7.86e-05	1.96e-05	0	0.25	2.1494	2.18603	1.92579	-4.69335	7.78785	0.0529931	0.0424016	0.0474321	0.0373134	0.932774	0.270964	TRUE	-1.27084	1.27084	6358	LOC588600	arginine and glutamate-rich protein 1	588600
1679	0.9446	0.0554	2.83618	1.07e-06	4.17e-07	0	0.25	2.14818	2.19069	2.56139	-7.2525	10.0297	0	0.00101764	0	0.00101764	0	0.00240356	TRUE	-1.25649	1.25649	386	LOC100891873	C-type mannose receptor 2, transcript variant X3	100891873
553	0.9576	0.0424	3.11728	1.57e-05	4.27e-06	0	0.25	2.14813	2.23415	1.38656	-2.43392	6.22139	0.0101407	0.00542741	0.00948642	0.00542741	0.158177	0.0142937	TRUE	-1.37263	1.37263	2418	LOC582379	UV-stimulated scaffold protein A	582379
165	0.9692	0.0308	3.44896	1.13e-05	2.61e-06	0	0.25	2.14811	2.2201	1.21366	-2.14725	6.12904	0.00817795	0.00407056	0.00817795	0.00407056	0.160988	0.0265117	TRUE	-1.51145	1.51145	623	LOC115929099	BTB/POZ domain-containing protein KCTD6-like	115929099
460	0.9596	0.0404	3.16769	1.29e-05	3.89e-06	0	0.25	2.14663	2.06617	1.47852	-4.20142	6.39816	0.00752372	0.00814111	0.00752372	0.00814111	0.125585	0.0586046	TRUE	-1.39362	1.39362	1055	LOC100893711	E3 ubiquitin-protein ligase RNF4	100893711
373	0.9614	0.0386	3.21514	4.44e-06	9.75e-07	0	0.25	2.14612	2.11019	1.36016	-3.00879	8.1199	0.00228983	0.000678426	0.00228983	0.000678426	0.0401659	0.00423192	TRUE	-1.41341	1.41341	296	LOC115929332	histone-lysine N-methyltransferase SMYD3-like	115929332
2103	0.941	0.059	2.76941	5.28e-06	1.31e-06	0	0.25	2.14394	2.16947	2.39942	-4.75473	9.92218	0.00130847	0.00203528	0.00130847	0.00203528	0.0144394	0.00857524	TRUE	-1.22915	1.22915	1941	LOC105441636	uncharacterized LOC105441636	105441636
215	0.9666	0.0334	3.36523	2.97e-05	7.65e-06	0	0.25	2.14361	2.17845	1.24857	-2.67384	5.81914	0.0157017	0.0135685	0.0150474	0.0125509	0.280277	0.0825515	TRUE	-1.47625	1.47625	762	LOC100888090	myosin-9, transcript variant X3	100888090
489	0.959	0.041	3.15232	9.99e-07	4.91e-07	0	0.25	2.14145	2.34415	3.49596	-7.22171	12.3818	0	0.000678426	0	0.000678426	0	0.00380642	TRUE	-1.38722	1.38722	169	LOC100893064	uncharacterized LOC100893064, transcript variant X1	100893064
742	0.9546	0.0454	3.04578	4.04e-06	1.09e-06	0	0.25	2.13945	2.09845	1.30238	-2.01887	6.973	0.00228983	0.000339213	0.00228983	0.000339213	0.0439663	0.0026316	TRUE	-1.34294	1.34294	248	LOC584205	GATOR complex protein NPRL2	584205
353	0.962	0.038	3.23143	3.46e-05	9.44e-06	0	0.25	2.13707	2.10066	1.50267	-3.38489	6.32839	0.0150474	0.0115332	0.0140661	0.0108548	0.266004	0.0559251	TRUE	-1.42022	1.42022	1889	LOC762923	CWF19-like protein 2	762923
793	0.9536	0.0464	3.02294	3.62e-05	1.1e-05	0	0.25	2.13699	2.05294	1.95718	-6.758	7.63462	0.0232254	0.0156038	0.0228983	0.0142469	0.410162	0.111282	TRUE	-1.33348	1.33348	2260	LOC756958	microtubule organization protein AKNA, transcript variant X2	756958
1557	0.9456	0.0544	2.85546	1.15e-06	3.82e-07	0	0.25	2.13667	2.23942	1.56281	-3.24907	6.74954	0.000327118	0.000339213	0.000327118	0.000339213	0.0024857	0.000286909	TRUE	-1.2644	1.2644	56	LOC105444716	uncharacterized LOC105444716	105444716
21	0.982	0.018	3.99922	4.7e-05	1.1e-05	0	0.25	2.13575	2.17387	0.938106	-1.45635	5.52241	0.0271508	0.0145862	0.0255152	0.0142469	0.506867	0.104855	TRUE	-1.74473	1.74473	927	LOC115918372	rab5 GDP/GTP exchange factor-like, transcript variant X2	115918372
1407	0.947	0.053	2.88301	3.41e-06	8.62e-07	0	0.25	2.13573	2.13989	2.1954	-5.3734	8.1409	0.00130847	0.00101764	0.00130847	0.00101764	0.0260579	0.00623732	TRUE	-1.27572	1.27572	230	LOC100890097	sialidase-1	100890097
1019	0.9508	0.0492	2.96141	8.56e-06	2.45e-06	0	0.25	2.13385	2.15472	1.32422	-2.23999	6.4842	0.00457965	0.00373134	0.00392542	0.00373134	0.0724892	0.011864	TRUE	-1.30803	1.30803	667	LOC591441	tripartite motif-containing protein 45, transcript variant X1	591441
1669	0.9448	0.0552	2.84001	3.16e-06	9.07e-07	0	0.25	2.13258	2.14857	2.58614	-6.10906	11.4732	0.000327118	0	0.000327118	0	0.00505592	0	TRUE	-1.25806	1.25806	178	LOC115920256	arrestin domain-containing protein 3-like	115920256
860	0.9528	0.0472	3.00501	6.24e-06	1.84e-06	0	0.25	2.1325	2.06007	1.5548	-2.93355	7.50015	0.00327118	0.0027137	0.00327118	0.0027137	0.0640311	0.0130733	TRUE	-1.32606	1.32606	291	LOC115926364	phosphatidylinositol-glycan-specific phospholipase D-like	115926364
782	0.9538	0.0462	3.02747	1.14e-06	4.78e-07	0	0.25	2.13187	2.22367	3.13558	-7.8156	12.3863	0	0.000678426	0	0.000678426	0	0.00176009	TRUE	-1.33536	1.33536	113	LOC100893071	scavenger receptor cysteine-rich domain-containing group B protein	100893071
1781	0.9438	0.0562	2.821	5.26e-06	1.82e-06	0	0.25	2.13162	2.26731	1.62113	-3.61772	7.48277	0.00294406	0.00203528	0.00294406	0.00203528	0.0535804	0.0113146	TRUE	-1.25026	1.25026	201	LOC115927483	zinc finger protein 431-like	115927483
650	0.956	0.044	3.07857	4.06e-06	1.14e-06	0	0.25	2.13035	2.26759	1.81188	-6.20091	7.71304	0.00261694	0.00135685	0.00261694	0.00135685	0.0525784	0.00509265	TRUE	-1.35655	1.35655	119	LOC754211	mitochondrial tRNA-specific 2-thiouridylase 1-like, transcript variant X1	754211
776	0.954	0.046	3.03202	8.57e-06	3.23e-06	0	0.25	2.13002	2.17875	2.17914	-6.12126	9.33843	0.00327118	0.00203528	0.00294406	0.00169607	0.0634984	0.0179443	TRUE	-1.33724	1.33724	78	LOC587145	protein phosphatase 1 regulatory subunit 7	587145
1058	0.9504	0.0496	2.95289	2.48e-06	5.99e-07	0	0.25	2.12836	1.94414	1.83609	-4.68536	9.04828	0.00163559	0.000339213	0.00163559	0.000339213	0.0268737	0.00116488	TRUE	-1.30452	1.30452	144	LOC115920190	uncharacterized LOC115920190	115920190
822	0.9534	0.0466	3.01843	8.91e-06	2.39e-06	0	0.25	2.12789	2.19473	1.54495	-3.56918	7.03719	0.00327118	0.000678426	0.00327118	0.000678426	0.0695124	0.00861079	TRUE	-1.33161	1.33161	196	LOC593422	centrosomal protein of 63 kDa	593422
2361	0.9392	0.0608	2.73744	5.66e-06	1.46e-06	0	0.25	2.12743	1.99136	1.73904	-3.40664	8.26059	0.00228983	0.00203528	0.00228983	0.00203528	0.0366376	0.00961457	TRUE	-1.2161	1.2161	488	LOC115918495	zinc finger CCHC domain-containing protein 10-like	115918495
2192	0.9404	0.0596	2.75865	2.88e-06	8.87e-07	0	0.25	2.12671	2.10208	1.71917	-3.76713	8.14786	0.00130847	0.000678426	0.00130847	0.000678426	0.0222754	0.0153814	TRUE	-1.22475	1.22475	154	LOC589089	NIF3-like protein 1	589089
1841	0.9432	0.0568	2.80974	1.21e-05	2.95e-06	0	0.25	2.1267	2.12484	1.74939	-3.36614	7.23503	0.0035983	0.00373134	0.00327118	0.00339213	0.0577363	0.027361	TRUE	-1.24565	1.24565	1065	LOC100892915	zinc finger protein 2	100892915
864	0.9528	0.0472	3.00501	2.08e-06	8.47e-07	0	0.25	2.12663	2.27084	2.88309	-8.12975	11.005	0.000327118	0.00101764	0.000327118	0.00101764	0.00394118	0.00201915	TRUE	-1.32606	1.32606	137	LOC585401	CUB and sushi domain-containing protein 3-like	585401
1186	0.949	0.051	2.92358	3.11e-07	2.07e-07	0	0.25	2.12588	2.32501	3.00153	-8.38579	11.7113	0	0	0	0	0	0	TRUE	-1.29243	1.29243	63	LOC586682	insulin-like growth factor-binding protein complex acid labile subunit	586682
1216	0.9488	0.0512	2.91946	2.35e-06	1.1e-06	0	0.25	2.12363	2.25413	2.51836	-6.82925	12.0544	0.000327118	0	0.000327118	0	0.0026791	0	TRUE	-1.29073	1.29073	96	LOC100889872	uncharacterized LOC100889872	100889872
2142	0.9408	0.0592	2.76581	2.37e-06	7.33e-07	0	0.25	2.12312	2.09007	1.91563	-4.34324	8.92878	0.00130847	0.00101764	0.00130847	0.00101764	0.0156932	0.0131393	TRUE	-1.22768	1.22768	96	LOC100889603	chromaffin granule amine transporter	100889603
453	0.9598	0.0402	3.17286	7.23e-06	2.2e-06	0	0.25	2.12248	2.10219	1.42523	-3.2777	6.787	0.00457965	0.00407056	0.00425253	0.00407056	0.116608	0.0198006	TRUE	-1.39577	1.39577	716	LOC585968	probable ATP-dependent RNA helicase DDX56	585968
580	0.9572	0.0428	3.10747	9.46e-06	2.6e-06	0	0.25	2.12146	2.07354	1.32277	-2.39707	7.18862	0.00523389	0.0050882	0.00490677	0.0050882	0.0866126	0.0233044	TRUE	-1.36856	1.36856	772	LOC115923569	evolutionarily conserved signaling intermediate in Toll pathway, mitochondrial-like	115923569
951	0.9516	0.0484	2.97864	7.69e-06	2.16e-06	0	0.25	2.12142	2.16476	1.4529	-4.87054	6.73945	0.00523389	0.00373134	0.00490677	0.00373134	0.0736804	0.0461518	TRUE	-1.31515	1.31515	457	LOC755356	uncharacterized LOC755356, transcript variant X1	755356
798	0.9536	0.0464	3.02294	2.47e-06	7.11e-07	0	0.25	2.12069	2.10771	1.95131	-5.43321	7.94067	0.00130847	0.00101764	0.00130847	0.00101764	0.0241162	0.00301081	TRUE	-1.33348	1.33348	95	LOC115918197	monocarboxylate transporter 13-like	115918197
2008	0.9418	0.0582	2.78391	1.8e-06	7.47e-07	0	0.25	2.12053	2.16593	3.04052	-9.84351	12.5042	0	0.000339213	0	0.000339213	0	0.000609438	TRUE	-1.23508	1.23508	220	LOC115926741	octopamine receptor 1-like	115926741
1307	0.948	0.052	2.90311	6.42e-05	1.72e-05	0	0.25	2.11857	2.08018	1.50694	-2.57082	6.77444	0.0444881	0.0305292	0.0405626	0.027137	0.78597	0.136922	TRUE	-1.284	1.284	4637	LOC763369	basic salivary proline-rich protein 1, transcript variant X1	763369
968	0.9514	0.0486	2.97431	1.44e-06	3.41e-07	0	0.25	2.11812	2.24581	1.75601	-4.96705	7.51307	0.000327118	0	0.000327118	0	0.00584139	0	TRUE	-1.31336	1.31336	62	LOC100888680	short transient receptor potential channel 3-like	100888680
408	0.9608	0.0392	3.19909	0.00021037	5.1e-05	0	0.25	2.11658	2.2746	1.53552	-3.76512	6.95277	0.11809	0.0688602	0.104678	0.0603799	2.30562	0.516176	TRUE	-1.40671	1.40671	2894	LOC105445862	uncharacterized LOC105445862	105445862
2225	0.94	0.06	2.75154	9.29e-06	3.55e-06	0	0.25	2.11643	2.16749	2.34426	-5.05097	9.10647	0.00523389	0.00576662	0.00490677	0.00474898	0.0908542	0.0271217	TRUE	-1.22185	1.22185	570	LOC575398	peroxisomal biogenesis factor 3	575398
1222	0.9488	0.0512	2.91946	3.23e-05	9.08e-06	0	0.25	2.11586	2.1673	2.74135	-7.50603	11.4258	0.00654236	0.00542741	0.00556101	0.0050882	0.119426	0.0624523	TRUE	-1.29073	1.29073	290	LOC105445739	uncharacterized LOC105445739, transcript variant X2	105445739
1950	0.9424	0.0576	2.79491	1.05e-06	3.83e-07	0	0.25	2.11551	2.11708	1.93025	-5.74975	8.61681	0.000327118	0.000339213	0.000327118	0.000339213	0.00298465	0.000348805	TRUE	-1.23958	1.23958	82	LOC581357	cystine/glutamate transporter	581357
311	0.9632	0.0368	3.26476	1.53e-06	1.41e-06	0	0.25	2.11437	2.19674	4.21125	-9.61239	15.6567	0.000654236	0.00135685	0.000654236	0.00135685	0.0041467	0.0017831	TRUE	-1.43415	1.43415	676	LOC587419	late histone H2B.L3	587419
966	0.9514	0.0486	2.97431	8.53e-06	2.59e-06	0	0.25	2.11261	2.06575	1.54369	-3.39593	7.21797	0.00523389	0.0050882	0.00523389	0.0050882	0.101289	0.0301484	TRUE	-1.31336	1.31336	570	LOC105443002	putative protein TPRXL	105443002
1725	0.9442	0.0558	2.82856	2.78e-05	8.25e-06	0	0.25	2.11022	2.10498	1.79867	-4.532	8.22076	0.0163559	0.0078019	0.0153746	0.00678426	0.343263	0.0484991	TRUE	-1.25337	1.25337	910	LOC587072	nuclear receptor subfamily 5 group A member 2, transcript variant X1	587072
2405	0.9388	0.0612	2.73046	2.68e-06	8.44e-07	0	0.25	2.10951	2.12366	2.18046	-6.31122	8.61187	0.000981354	0.000678426	0.000981354	0.000678426	0.0142786	0.00652422	TRUE	-1.21325	1.21325	155	LOC105440847	uncharacterized LOC105440847, transcript variant X2	105440847
2323	0.9394	0.0606	2.74095	6.8e-06	1.49e-06	0	0.25	2.10812	2.02337	2.40254	-6.31796	12.1007	0.0035983	0.00101764	0.0035983	0.00101764	0.069291	0.0114839	TRUE	-1.21753	1.21753	100	LOC577824	gamma-aminobutyric acid type B receptor subunit 2	577824
1224	0.9486	0.0514	2.91535	3.93e-05	9.65e-06	0	0.25	2.10689	2.14309	1.50084	-3.30105	7.66601	0.0212627	0.0176391	0.0189728	0.015943	0.354755	0.108458	TRUE	-1.28904	1.28904	2567	LOC100891720	zinc finger protein 271, transcript variant X1	100891720
1041	0.9506	0.0494	2.95714	2.03e-05	5.75e-06	0	0.25	2.10656	2.09763	1.48797	-2.75545	7.34974	0.0114491	0.00610583	0.011122	0.00610583	0.198046	0.0388675	TRUE	-1.30627	1.30627	868	LOC590570	uncharacterized LOC590570, transcript variant X3	590570
1404	0.947	0.053	2.88301	5.08e-06	1.37e-06	0	0.25	2.10626	2.11938	1.52768	-3.14865	8.08157	0.00294406	0.00169607	0.00294406	0.00169607	0.0443529	0.00826968	TRUE	-1.27572	1.27572	209	LOC105436564	mediator of RNA polymerase II transcription subunit 11-like	105436564
1662	0.9448	0.0552	2.84001	3.49e-06	1.32e-06	0	0.25	2.10592	2.17842	1.79913	-4.68395	7.60299	0.00163559	0.00203528	0.00163559	0.00203528	0.0359018	0.017656	TRUE	-1.25806	1.25806	282	LOC100891415	general transcription factor 3C polypeptide 5	100891415
711	0.955	0.045	3.05505	1.21e-05	4e-06	0	0.25	2.10563	2.26218	1.7983	-4.64989	8.0053	0.00981354	0.00440977	0.00948642	0.00440977	0.16239	0.0322118	TRUE	-1.34679	1.34679	802	LOC100892594	tRNA-splicing endonuclease subunit Sen15	100892594
268	0.9644	0.0356	3.29916	2.12e-06	5.86e-07	0	0.25	2.10489	2.08633	1.36871	-3.49001	6.79221	0.00130847	0.000339213	0.00130847	0.000339213	0.0200296	0.00101348	TRUE	-1.44855	1.44855	95	LOC588789	mitochondrial ribosome-associated GTPase 1, transcript variant X2	588789
823	0.9534	0.0466	3.01843	7.27e-07	3.16e-07	0	0.25	2.10457	2.2275	3.39074	-8.90228	11.2389	0.000327118	0.000339213	0.000327118	0.000339213	0.00197535	0.00131021	TRUE	-1.33161	1.33161	96	LOC115918017	uncharacterized LOC115918017, transcript variant X5	115918017
1714	0.9442	0.0558	2.82856	2.03e-06	7.95e-07	0	0.25	2.10376	2.33259	2.15872	-5.23397	9.12277	0.000654236	0.00101764	0.000654236	0.00101764	0.0115448	0.00383207	TRUE	-1.25337	1.25337	234	LOC105438510	tripartite motif-containing protein 45-like	105438510
1208	0.9488	0.0512	2.91946	1.73e-05	5.4e-06	0	0.25	2.10359	2.20189	1.33397	-2.17327	5.63066	0.0101407	0.0105156	0.00981354	0.0105156	0.179967	0.0313243	TRUE	-1.29073	1.29073	2040	LOC585759	mortality factor 4-like protein 1	585759
1752	0.944	0.056	2.82477	4.84e-06	1.41e-06	0	0.25	2.10308	2.1073	1.47113	-3.58336	6.93044	0.00392542	0.00305292	0.00392542	0.00305292	0.0556261	0.0121269	TRUE	-1.25181	1.25181	583	LOC585654	MAP kinase-activated protein kinase 5	585654
2591	0.9376	0.0624	2.70976	2.07e-06	9.46e-07	0	0.25	2.10212	1.95981	2.561	-6.21491	10.5878	0.000654236	0.00237449	0.000654236	0.00237449	0.00818822	0.0117868	TRUE	-1.20482	1.20482	172	LOC105439308	disintegrin and metalloproteinase domain-containing protein 23-like	105439308
1367	0.9474	0.0526	2.89101	1.12e-05	3.53e-06	0	0.25	2.10176	2.05945	1.66898	-4.07212	7.118	0.00523389	0.00644505	0.00523389	0.00644505	0.0990889	0.0235144	TRUE	-1.27901	1.27901	1331	LOC115922692	histone deacetylase complex subunit SAP130-like, transcript variant X3	115922692
1362	0.9474	0.0526	2.89101	1.54e-05	5.52e-06	0	0.25	2.10144	2.23263	1.64977	-3.44469	6.50433	0.00915931	0.00678426	0.00915931	0.00678426	0.157955	0.0463382	TRUE	-1.27901	1.27901	719	LOC589685	F-box only protein 22	589685
578	0.9572	0.0428	3.10747	4.33e-05	1.19e-05	0	0.25	2.10085	2.18719	1.39338	-4.11849	7.32766	0.0255152	0.0162822	0.0238796	0.015943	0.481388	0.120679	TRUE	-1.36856	1.36856	1026	LOC589456	zeta-sarcoglycan, transcript variant X2	589456
393	0.961	0.039	3.20441	2.49e-06	4.87e-07	0	0.25	2.10031	2.33738	2.06089	-5.99724	8.03227	0.000981354	0.000678426	0.000981354	0.000678426	0.0124178	0.00280062	TRUE	-1.40894	1.40894	87	LOC105439507	zinc finger BED domain-containing protein 1-like	105439507
1390	0.9472	0.0528	2.887	4.67e-06	1.39e-06	0	0.25	2.09977	2.16717	1.65963	-5.50697	7.48606	0.00196271	0.00101764	0.00196271	0.00101764	0.047882	0.00546877	TRUE	-1.27737	1.27737	282	LOC594618	GATOR complex protein DEPDC5, transcript variant X1	594618
1710	0.9442	0.0558	2.82856	1.33e-05	3.12e-06	0	0.25	2.09962	1.97867	1.61656	-3.06308	8.14035	0.0035983	0.00407056	0.00327118	0.00373134	0.0605368	0.0367573	TRUE	-1.25337	1.25337	480	LOC583500	alpha-mannosidase 2C1, transcript variant X1	583500
370	0.9616	0.0384	3.22054	1.66e-05	1.61e-05	0	0.25	2.09937	2.12346	3.65969	-9.85142	15.1017	0.000327118	0.0101764	0.000327118	0.00407056	0.0022591	0.0809653	TRUE	-1.41567	1.41567	1198	LOC100893554	uncharacterized LOC100893554	100893554
556	0.9576	0.0424	3.11728	6.76e-06	1.88e-06	0	0.25	2.0989	2.18059	1.33216	-3.29946	7.29308	0.00261694	0.00101764	0.00261694	0.00101764	0.0547045	0.0062768	TRUE	-1.37263	1.37263	178	LOC115928517	uncharacterized LOC115928517	115928517
1898	0.9428	0.0572	2.8023	5.88e-06	1.42e-06	0	0.25	2.09797	2.10543	1.79645	-3.65751	7.49745	0.00228983	0.00169607	0.00228983	0.00169607	0.046146	0.016052	TRUE	-1.2426	1.2426	163	LOC105440748	uncharacterized LOC105440748	105440748
1112	0.9498	0.0502	2.94024	2.57e-06	6.72e-07	0	0.25	2.09776	2.08539	1.60768	-4.88362	8.87836	0.00196271	0.000678426	0.00196271	0.000678426	0.0256673	0.00283709	TRUE	-1.2993	1.2993	144	LOC115924176	kinetochore-associated protein 1-like	115924176
836	0.9532	0.0468	3.01394	2.46e-06	5.54e-07	0	0.25	2.09711	2.08944	1.67957	-4.09722	10.4577	0.00130847	0.000339213	0.00130847	0.000339213	0.0290749	0.000978687	TRUE	-1.32975	1.32975	170	LOC575229	IgGFc-binding protein-like	575229
1831	0.9432	0.0568	2.80974	2.5e-05	7.74e-06	0	0.25	2.09556	2.23652	1.37226	-2.54404	5.90657	0.0143932	0.00712347	0.0134118	0.00678426	0.239664	0.0457704	TRUE	-1.24565	1.24565	914	LOC579965	RING finger protein 166	579965
1688	0.9446	0.0554	2.83618	1.34e-05	3.56e-06	0	0.25	2.0945	2.06876	1.5803	-3.02239	7.66422	0.00686948	0.00440977	0.00654236	0.00407056	0.117682	0.0233987	TRUE	-1.25649	1.25649	1265	LOC589390	uncharacterized LOC589390	589390
1954	0.9424	0.0576	2.79491	3.63e-06	7.23e-07	0	0.25	2.09383	2.01079	2.37845	-7.44053	10.9984	0.000327118	0	0.000327118	0	0.00504034	0	TRUE	-1.23958	1.23958	131	LOC754339	uncharacterized LOC754339, transcript variant X1	754339
1079	0.95	0.05	2.94444	4.86e-06	1.44e-06	0	0.25	2.09348	2.09404	1.99202	-5.61472	9.40311	0.00196271	0.00135685	0.00196271	0.00135685	0.0296142	0.0152386	TRUE	-1.30103	1.30103	312	LOC115918378	inositol monophosphatase 1-like	115918378
1447	0.9466	0.0534	2.87507	7.16e-07	2.97e-07	0	0.25	2.09219	2.13311	2.34089	-4.91163	10.0337	0.000654236	0	0.000654236	0	0.00718155	0	TRUE	-1.27246	1.27246	75	LOC105442187	uncharacterized LOC105442187	105442187
1788	0.9436	0.0564	2.81723	3.99e-05	1.21e-05	0	0.25	2.09187	2.16864	1.76732	-5.55007	6.80352	0.0202813	0.0172999	0.0199542	0.0169607	0.396927	0.0785361	TRUE	-1.24872	1.24872	2106	LOC115924440	E3 ubiquitin-protein ligase MIB2-like	115924440
1351	0.9476	0.0524	2.89503	2.49e-06	7.17e-07	0	0.25	2.09186	2.10381	1.52797	-2.92702	8.61153	0.000981354	0.00135685	0.000981354	0.00135685	0.0197428	0.0150871	TRUE	-1.28067	1.28067	104	LOC764907	organic cation transporter protein	764907
1161	0.9492	0.0508	2.92772	7.47e-07	4.43e-07	0	0.25	2.0913	2.33648	2.48609	-8.10693	9.3416	0	0.00101764	0	0.00101764	0	0.00217555	TRUE	-1.29414	1.29414	71	LOC115929291	uncharacterized LOC115929291	115929291
1698	0.9444	0.0556	2.83237	1.49e-06	6.09e-07	0	0.25	2.09096	2.15119	1.90588	-5.26218	8.0024	0.000654236	0.000339213	0.000654236	0.000339213	0.0102171	0.00353715	TRUE	-1.25493	1.25493	237	LOC587426	ATP-dependent DNA/RNA helicase DHX36	587426
1401	0.947	0.053	2.88301	2.57e-06	8.14e-07	0	0.25	2.0905	2.17009	1.67775	-4.5869	7.22802	0.00130847	0.000678426	0.00130847	0.000678426	0.0192144	0.00366615	TRUE	-1.27572	1.27572	65	LOC590958	monocarboxylate transporter 13	590958
1558	0.9456	0.0544	2.85546	5.31e-06	1.51e-06	0	0.25	2.08996	1.98989	1.50666	-2.6977	7.90422	0.00392542	0.00237449	0.00392542	0.00237449	0.0842026	0.0062379	TRUE	-1.2644	1.2644	374	LOC589458	CDGSH iron-sulfur domain-containing protein 3, mitochondrial	589458
2264	0.9398	0.0602	2.74799	5.98e-06	1.56e-06	0	0.25	2.0899	2.03669	1.76423	-3.0258	7.50751	0.00294406	0.00203528	0.00294406	0.00203528	0.0540737	0.0123389	TRUE	-1.2204	1.2204	229	LOC753309	malonyl-CoA decarboxylase, mitochondrial	753309
2020	0.9418	0.0582	2.78391	4.33e-06	1.35e-06	0	0.25	2.0897	2.04898	2.40257	-6.72803	9.41996	0.00163559	0.00101764	0.00163559	0.00101764	0.0269669	0.00788584	TRUE	-1.23508	1.23508	59	LOC115918521	uncharacterized LOC115918521	115918521
1603	0.9452	0.0548	2.84771	8.87e-06	2.78e-06	0	0.25	2.08904	2.22952	1.57759	-4.71328	7.85828	0.00457965	0.00237449	0.00425253	0.00237449	0.0701168	0.0188773	TRUE	-1.26122	1.26122	162	LOC576630	serine/threonine-protein kinase 16	576630
1972	0.9422	0.0578	2.79123	4.55e-06	1.49e-06	0	0.25	2.08868	2.24776	1.80932	-4.30294	7.05772	0.00294406	0.0027137	0.00294406	0.00237449	0.0550353	0.0143352	TRUE	-1.23807	1.23807	522	LOC754165	phosphatidylinositol N-acetylglucosaminyltransferase subunit H	754165
1535	0.9458	0.0542	2.85935	2.08e-06	5.44e-07	0	0.25	2.08838	2.0967	1.74383	-3.96451	7.99431	0.000327118	0.00101764	0.000327118	0.00101764	0.00603539	0.00445733	TRUE	-1.266	1.266	89	LOC105439140	uncharacterized LOC105439140	105439140
2415	0.9388	0.0612	2.73046	1.28e-06	3.31e-07	0	0.25	2.08691	1.97464	1.72924	-3.98845	9.22903	0	0	0	0	0	0	TRUE	-1.21325	1.21325	59	LOC115917957	peptidyl-prolyl cis-trans isomerase B-like	115917957
549	0.9578	0.0422	3.12222	7.94e-06	2.03e-06	0	0.25	2.08666	2.10209	1.33977	-2.36319	7.43416	0.0035983	0.00135685	0.0035983	0.00135685	0.078232	0.00635595	TRUE	-1.37469	1.37469	437	LOC105438481	KICSTOR complex protein SZT2	105438481
690	0.9552	0.0448	3.05971	1.1e-05	2.85e-06	0	0.25	2.08627	2.1236	1.66596	-4.48187	6.92209	0.00490677	0.00339213	0.00457965	0.00339213	0.0990109	0.0131399	TRUE	-1.34872	1.34872	306	LOC115928212	glutamyl-tRNA(Gln) amidotransferase subunit A, mitochondrial-like, transcript variant X2	115928212
1108	0.9498	0.0502	2.94024	8.6e-06	2.41e-06	0	0.25	2.08554	2.14185	1.62879	-4.00622	6.82501	0.0035983	0.00339213	0.0035983	0.00339213	0.0801487	0.0191269	TRUE	-1.2993	1.2993	726	LOC588415	39S ribosomal protein L47, mitochondrial	588415
834	0.9532	0.0468	3.01394	2.18e-06	6.33e-07	0	0.25	2.08543	2.15911	1.73206	-4.66814	8.36715	0.000654236	0.000678426	0.000654236	0.000678426	0.00536749	0.00217492	TRUE	-1.32975	1.32975	140	LOC100891425	tubulin epsilon and delta complex protein 1	100891425
528	0.9582	0.0418	3.13216	1.03e-06	6.86e-07	0	0.25	2.08331	2.37747	3.10439	-8.97837	12.3445	0.000327118	0	0.000327118	0	0.0044086	0	TRUE	-1.37882	1.37882	63	LOC100893049	receptor-type tyrosine-protein phosphatase U	100893049
1878	0.9428	0.0572	2.8023	2.09e-06	8.03e-07	0	0.25	2.08302	2.14779	1.88936	-4.27352	9.33843	0.000981354	0.00135685	0.000981354	0.00135685	0.0125993	0.00489064	TRUE	-1.2426	1.2426	223	LOC115923611	uncharacterized LOC115923611	115923611
1047	0.9506	0.0494	2.95714	1.01e-05	3.66e-06	0	0.25	2.08272	2.06146	1.90988	-4.55144	7.52369	0.00523389	0.0050882	0.00523389	0.0050882	0.0972598	0.0603087	TRUE	-1.30627	1.30627	991	LOC579556	citron Rho-interacting kinase	579556
1226	0.9486	0.0514	2.91535	1.07e-05	3.08e-06	0	0.25	2.08074	2.09844	1.51811	-4.335	6.51521	0.00490677	0.00305292	0.00490677	0.00305292	0.0839339	0.0191672	TRUE	-1.28904	1.28904	283	LOC115918576	voltage-dependent calcium channel subunit alpha-2/delta-3-like	115918576
1879	0.9428	0.0572	2.8023	3.54e-06	9.32e-07	0	0.25	2.07999	2.07245	1.44796	-2.89	7.09578	0.00130847	0.000339213	0.00130847	0.000339213	0.0251307	0.00138454	TRUE	-1.2426	1.2426	146	LOC753849	pyruvate dehydrogenase phosphatase regulatory subunit, mitochondrial, transcript variant X2	753849
2320	0.9394	0.0606	2.74095	3.09e-06	7.89e-07	0	0.25	2.07938	2.09044	1.7326	-3.37775	8.15083	0.000654236	0.00101764	0.000654236	0.00101764	0.00878256	0.00729118	TRUE	-1.21753	1.21753	266	LOC115928909	uncharacterized LOC115928909	115928909
542	0.958	0.042	3.12718	3.11e-06	2.19e-06	0	0.25	2.07913	2.37421	2.71835	-7.24773	9.3186	0.00163559	0.00440977	0.00163559	0.00373134	0.02905	0.00783272	TRUE	-1.37675	1.37675	870	LOC578391	multidrug resistance-associated protein 5, transcript variant X3	578391
624	0.9566	0.0434	3.09293	5.61e-06	1.78e-06	0	0.25	2.07873	2.17646	1.67505	-4.5193	6.72184	0.00228983	0.00203528	0.00196271	0.00203528	0.0496378	0.0109619	TRUE	-1.36251	1.36251	78	LOC577464	actin-85C, transcript variant X2	577464
237	0.9654	0.0346	3.32869	2.15e-05	5.31e-06	0	0.25	2.07746	2.09769	1.22215	-2.61389	6.83787	0.0134118	0.0108548	0.0130847	0.0101764	0.270178	0.0641911	TRUE	-1.46092	1.46092	1042	LOC115928065	mitochondrial import inner membrane translocase subunit Tim13-like	115928065
1413	0.947	0.053	2.88301	0.000141537	3.97e-05	0	0.25	2.07667	2.19814	1.62227	-4.20483	7.75578	0.0827609	0.0535957	0.0742558	0.0495251	1.69462	0.438569	TRUE	-1.27572	1.27572	874	LOC580217	TOG array regulator of axonemal microtubules protein 1, transcript variant X1	580217
741	0.9546	0.0454	3.04578	5.42e-06	1.66e-06	0	0.25	2.07555	2.14235	1.56479	-4.37366	7.02932	0.00294406	0.00407056	0.00294406	0.00407056	0.0463701	0.0231928	TRUE	-1.34294	1.34294	345	LOC115921284	kanadaptin-like	115921284
2563	0.9378	0.0622	2.71318	3.93e-06	1.46e-06	0	0.25	2.07436	2.06525	1.92903	-4.97017	9.87457	0.00163559	0.00169607	0.00163559	0.00169607	0.0312305	0.012085	TRUE	-1.20621	1.20621	115	LOC115921814	uncharacterized LOC115921814	115921814
211	0.9668	0.0332	3.37144	1.85e-05	4.9e-06	0	0.25	2.0742	2.10425	1.16001	-2.31016	7.07224	0.0101407	0.00440977	0.00948642	0.00407056	0.184967	0.0265022	TRUE	-1.47886	1.47886	561	LOC105447482	uncharacterized LOC105447482, transcript variant X2	105447482
2161	0.9406	0.0594	2.76222	9.24e-07	3.47e-07	0	0.25	2.07212	2.23075	1.80435	-3.87283	7.71705	0.000654236	0.000339213	0.000654236	0.000339213	0.00746336	0.000960943	TRUE	-1.22621	1.22621	67	LOC105443485	zinc finger protein 708-like	105443485
2032	0.9416	0.0584	2.78026	4.55e-06	1.39e-06	0	0.25	2.07168	2.12946	1.85312	-4.42806	7.75005	0.00196271	0.00101764	0.00196271	0.00101764	0.03204	0.00810354	TRUE	-1.23359	1.23359	134	LOC100890281	sterile alpha motif domain-containing protein 9-like	100890281
1699	0.9444	0.0556	2.83237	4.14e-06	1.15e-06	0	0.25	2.07112	2.05917	1.45469	-3.75292	6.79091	0.00163559	0.00101764	0.00163559	0.00101764	0.0234795	0.0112343	TRUE	-1.25493	1.25493	229	LOC593743	sterile alpha motif domain-containing protein 9-like	593743
499	0.9588	0.0412	3.14724	6.2e-06	2.68e-06	0	0.25	2.07112	2.16517	1.68439	-4.59693	7.47855	0.00392542	0.0027137	0.00392542	0.0027137	0.0886163	0.0129165	TRUE	-1.3851	1.3851	486	LOC586772	MAGUK p55 subfamily member 6, transcript variant X1	586772
1818	0.9434	0.0566	2.81348	5.07e-06	1.51e-06	0	0.25	2.06921	2.08551	1.59564	-5.3599	7.13326	0.00163559	0.00203528	0.00163559	0.00203528	0.0456086	0.01344	TRUE	-1.24718	1.24718	440	LOC753486	TBC1 domain family member 7	753486
348	0.9622	0.0378	3.23691	1.24e-05	3.47e-06	0	0.25	2.06835	2.1187	1.27053	-4.29633	7.47694	0.00850507	0.00440977	0.00850507	0.00407056	0.153498	0.0417602	TRUE	-1.42251	1.42251	415	LOC115926446	transcription intermediary factor 1-beta-like	115926446
2045	0.9416	0.0584	2.78026	9.65e-07	4.9e-07	0	0.25	2.06816	2.12566	2.43727	-5.90859	9.17442	0.000327118	0.00169607	0.000327118	0.00135685	0.0080571	0.00291219	TRUE	-1.23359	1.23359	159	LOC584179	sodium-dependent dopamine transporter, transcript variant X2	584179
1617	0.945	0.055	2.84385	2.57e-05	6.98e-06	0	0.25	2.06736	2.0612	1.49281	-2.80596	6.73643	0.0130847	0.0115332	0.0124305	0.011194	0.222477	0.0616738	TRUE	-1.25964	1.25964	1678	LOC592288	protein-associating with the carboxyl-terminal domain of ezrin	592288
1284	0.9482	0.0518	2.90718	3.83e-06	1.39e-06	0	0.25	2.067	2.20019	2.20281	-5.2725	9.94101	0.000981354	0.00440977	0.000981354	0.00440977	0.0204118	0.0140965	TRUE	-1.28567	1.28567	893	LOC115925969	alpha-N-acetyl-neuraminyl-2,3-beta-galactosyl-1,3-N-acetyl-galactosaminide alpha-2,6-sialyltransferase-like	115925969
1856	0.943	0.057	2.80601	1.33e-06	5.06e-07	0	0.25	2.06688	2.19343	2.45689	-4.68068	10.0555	0.000327118	0.00101764	0.000327118	0.00101764	0.00584139	0.00342843	TRUE	-1.24413	1.24413	132	LOC115924737	E3 ubiquitin-protein ligase MIB2-like	115924737
2229	0.94	0.06	2.75154	3.87e-06	1.41e-06	0	0.25	2.06683	2.02543	2.25919	-6.69885	9.4158	0.00130847	0.00135685	0.00130847	0.00135685	0.02541	0.00732695	TRUE	-1.22185	1.22185	231	LOC105441888	uncharacterized LOC105441888	105441888
336	0.9624	0.0376	3.24243	1.14e-05	3.03e-06	0	0.25	2.06672	2.16993	1.27137	-4.54118	7.94567	0.00686948	0.00305292	0.00686948	0.00305292	0.118068	0.0295653	TRUE	-1.42481	1.42481	463	LOC754418	leucine-rich repeat-containing protein 45, transcript variant X2	754418
1908	0.9426	0.0574	2.7986	1.79e-06	5.23e-07	0	0.25	2.06473	2.09725	1.56317	-2.88132	6.53201	0.000981354	0.00101764	0.000981354	0.00101764	0.00937513	0.0112483	TRUE	-1.24109	1.24109	210	LOC588758	uncharacterized LOC588758	588758
1164	0.9492	0.0508	2.92772	2.1e-05	4.85e-06	0	0.25	2.06403	2.15422	1.55816	-3.62691	7.59453	0.00981354	0.00474898	0.00883219	0.00474898	0.196204	0.0324566	TRUE	-1.29414	1.29414	188	LOC105438960	uncharacterized LOC105438960	105438960
2277	0.9398	0.0602	2.74799	3.57e-06	1.11e-06	0	0.25	2.06394	2.04906	1.99054	-5.21171	9.22046	0.00130847	0.000678426	0.00130847	0.000678426	0.0287057	0.00224801	TRUE	-1.2204	1.2204	99	LOC105438462	uncharacterized LOC105438462	105438462
1157	0.9492	0.0508	2.92772	2.8e-05	8.62e-06	0	0.25	2.06338	2.03311	1.83989	-4.64045	7.54078	0.0176644	0.0172999	0.016683	0.0162822	0.307076	0.0771722	TRUE	-1.29414	1.29414	2673	LOC591939	cleavage stimulation factor subunit 3	591939
959	0.9516	0.0484	2.97864	1.56e-06	4.7e-07	0	0.25	2.06299	2.19516	1.7469	-4.67247	7.53032	0.000981354	0.000339213	0.000981354	0.000339213	0.0172063	0.00204468	TRUE	-1.31515	1.31515	125	LOC105437746	uncharacterized LOC105437746	105437746
1499	0.946	0.054	2.86326	1.68e-06	1.22e-06	0	0.25	2.06235	2.28619	3.04382	-6.61899	11.2298	0.000327118	0.00203528	0.000327118	0.00203528	0.00753728	0.00991446	TRUE	-1.26761	1.26761	253	LOC115927759	tripartite motif-containing protein 54-like	115927759
1493	0.9462	0.0538	2.86718	1.52e-06	1.02e-06	0	0.25	2.06201	2.16897	3.1544	-7.5044	11.528	0	0.000339213	0	0.000339213	0	0.00101348	TRUE	-1.26922	1.26922	256	LOC100891749	uncharacterized LOC100891749	100891749
1056	0.9504	0.0496	2.95289	2.64e-06	7.88e-07	0	0.25	2.06142	2.1267	2.04938	-7.84732	8.02708	0.000654236	0.00169607	0.000654236	0.00169607	0.0121485	0.0149349	TRUE	-1.30452	1.30452	153	LOC100890943	uncharacterized LOC100890943	100890943
1470	0.9464	0.0536	2.87112	4.78e-06	1.73e-06	0	0.25	2.05919	2.01063	1.72631	-4.16976	8.22719	0.00261694	0.00203528	0.00261694	0.00203528	0.0460951	0.0191291	TRUE	-1.27084	1.27084	468	LOC585743	replication factor C subunit 2	585743
1636	0.945	0.055	2.84385	7.28e-06	2.04e-06	0	0.25	2.0581	2.06748	1.62041	-4.65501	7.89629	0.0035983	0.0027137	0.0035983	0.0027137	0.0724973	0.0174928	TRUE	-1.25964	1.25964	285	LOC115919496	nicotinamide phosphoribosyltransferase-like	115919496
1991	0.942	0.058	2.78756	2.37e-06	8.21e-07	0	0.25	2.05788	2.02076	2.22162	-5.66293	9.24682	0.00130847	0.00169607	0.00130847	0.00169607	0.0191213	0.00870793	TRUE	-1.23657	1.23657	232	LOC115920997	ABC transporter G family member 20-like	115920997
1651	0.9448	0.0552	2.84001	6.84e-07	4.07e-07	0	0.25	2.05772	2.18691	2.78501	-7.11175	9.02595	0.000327118	0.00101764	0.000327118	0.00101764	0.00817795	0.00726123	TRUE	-1.25806	1.25806	523	LOC115928770	ephrin type-B receptor 4b-like	115928770
429	0.9602	0.0398	3.18327	5.8e-05	2.98e-05	0	0.25	2.05745	1.97511	4.22276	-11.1234	17.7457	0.0350016	0.0373134	0.0251881	0.0284939	0.517969	0.207606	TRUE	-1.40012	1.40012	23296	LOC100892832	complement C3	100892832
1063	0.9504	0.0496	2.95289	1.06e-05	3.73e-06	0	0.25	2.05679	2.179	1.98165	-5.29759	8.29579	0.00556101	0.00373134	0.00556101	0.00373134	0.0973913	0.0344851	TRUE	-1.30452	1.30452	357	LOC580276	ATP-dependent DNA helicase PIF1, transcript variant X1	580276
333	0.9624	0.0376	3.24243	2.77e-05	7.93e-06	0	0.25	2.05614	2.05533	1.31997	-3.18051	7.23584	0.0199542	0.0128901	0.0179915	0.0125509	0.333332	0.0804546	TRUE	-1.42481	1.42481	1127	LOC585255	abasic site processing protein HMCES	585255
431	0.9602	0.0398	3.18327	3.65e-05	1.04e-05	0	0.25	2.05546	2.02488	1.30975	-3.73306	5.80687	0.0183186	0.011194	0.0173373	0.0101764	0.334922	0.0434443	TRUE	-1.40012	1.40012	2401	LOC580408	inositol-tetrakisphosphate 1-kinase	580408
2617	0.9374	0.0626	2.70634	2.32e-05	9.74e-06	0	0.25	2.05524	2.07387	2.35927	-5.32944	11.0489	0.00327118	0.0149254	0.00327118	0.0139077	0.0619172	0.0738569	TRUE	-1.20343	1.20343	5150	LOC587492	complement factor B	587492
902	0.9522	0.0478	2.99175	3.98e-05	9.76e-06	0	0.25	2.05486	2.18896	1.54619	-3.67782	6.68219	0.0209356	0.0101764	0.0186457	0.00949797	0.414052	0.088965	TRUE	-1.32057	1.32057	1475	LOC762552	zinc finger protein 502	762552
2544	0.9378	0.0622	2.71318	1.13e-05	3.15e-06	0	0.25	2.05381	1.98711	1.68869	-3.75546	7.55123	0.00621524	0.00474898	0.00588813	0.00474898	0.0941374	0.0275404	TRUE	-1.20621	1.20621	1081	LOC100889956	ribokinase	100889956
1656	0.9448	0.0552	2.84001	1.02e-05	2.83e-06	0	0.25	2.05338	2.06692	1.77972	-5.27216	8.22504	0.00556101	0.00305292	0.00556101	0.0027137	0.104156	0.0317445	TRUE	-1.25806	1.25806	127	LOC100893423	putative protein TPRXL, transcript variant X2	100893423
2241	0.94	0.06	2.75154	2.43e-05	7.74e-06	0	0.25	2.05227	2.01339	1.63687	-3.02642	7.98093	0.0124305	0.0128901	0.0117763	0.0122117	0.234793	0.0651659	TRUE	-1.22185	1.22185	2386	LOC100889561	torsin-1A-interacting protein 1	100889561
2533	0.938	0.062	2.71662	3.86e-06	1.09e-06	0	0.25	2.0514	1.97488	2.35342	-6.13195	9.16131	0.00196271	0.00135685	0.00196271	0.00101764	0.0340862	0.00516653	TRUE	-1.20761	1.20761	505	LOC100889959	uncharacterized LOC100889959, transcript variant X1	100889959
2442	0.9386	0.0614	2.72698	1.46e-06	4.24e-07	0	0.25	2.05078	1.8987	1.69073	-3.67043	7.96225	0.00163559	0.00101764	0.00163559	0.00101764	0.0251287	0.00817833	TRUE	-1.21183	1.21183	229	LOC588984	putative lipoyltransferase 2, mitochondrial, transcript variant X2	588984
1515	0.946	0.054	2.86326	2.06e-05	4.61e-06	0	0.25	2.05054	2.12027	1.62643	-3.42006	7.26258	0.0124305	0.00746269	0.0117763	0.00746269	0.225146	0.0355064	TRUE	-1.26761	1.26761	582	LOC583590	probable tubulin polyglutamylase TTLL9, transcript variant X1	583590
950	0.9516	0.0484	2.97864	3.65e-05	1.3e-05	0	0.25	2.04989	2.11008	2.04758	-6.1933	8.76359	0.0143932	0.0196744	0.0130847	0.0183175	0.283049	0.119746	TRUE	-1.31515	1.31515	1653	LOC582052	low-density lipoprotein receptor-related protein 1	582052
1322	0.9478	0.0522	2.89906	1.81e-06	5.38e-07	0	0.25	2.0481	2.12289	1.66979	-4.37131	7.06713	0.000654236	0.000678426	0.000654236	0.000678426	0.0139519	0.00156868	TRUE	-1.28233	1.28233	70	LOC588074	adenosine receptor A2a-like	588074
773	0.954	0.046	3.03202	2.46e-05	6.14e-06	0	0.25	2.04756	2.07782	1.27127	-2.16082	5.95967	0.0130847	0.0050882	0.0117763	0.0050882	0.231437	0.0275834	TRUE	-1.33724	1.33724	1031	LOC764650	dentin sialophosphoprotein	764650
663	0.9558	0.0442	3.07382	2.04e-06	5.88e-07	0	0.25	2.04684	1.98792	1.39467	-3.30712	7.38436	0.00130847	0	0.00130847	0	0.0168014	0	TRUE	-1.35458	1.35458	72	LOC115921746	uncharacterized LOC115921746	115921746
1341	0.9476	0.0524	2.89503	8.65e-06	2.22e-06	0	0.25	2.04667	2.1424	2.50294	-6.19438	10.8504	0.00196271	0.0050882	0.00163559	0.0050882	0.0223817	0.0179149	TRUE	-1.28067	1.28067	1245	LOC115921325	NACHT, LRR and PYD domains-containing protein 12-like	115921325
952	0.9516	0.0484	2.97864	4.16e-06	1.2e-06	0	0.25	2.04542	2.00893	1.33996	-1.94231	6.29297	0.00196271	0.000339213	0.00196271	0.000339213	0.0374469	0.00143007	TRUE	-1.31515	1.31515	104	LOC105443477	uncharacterized LOC105443477	105443477
590	0.957	0.043	3.1026	2.03e-06	5.48e-07	0	0.25	2.04529	2.05757	1.27736	-2.83675	7.01143	0.00130847	0.000339213	0.00130847	0.000339213	0.0179701	0.00192407	TRUE	-1.36653	1.36653	78	LOC115919116	pre-mRNA-processing ATP-dependent RNA helicase PRP5-like	115919116
2370	0.939	0.061	2.73394	1.31e-05	4.42e-06	0	0.25	2.04439	1.95305	1.79018	-4.19559	8.60183	0.00686948	0.00848033	0.00686948	0.00814111	0.132497	0.0371641	TRUE	-1.21467	1.21467	1050	LOC590287	putative ATP-dependent RNA helicase DHX57, transcript variant X2	590287
1177	0.9492	0.0508	2.92772	9.73e-06	2.81e-06	0	0.25	2.04376	2.0961	1.59742	-4.76314	7.01016	0.00457965	0.0027137	0.00457965	0.00237449	0.0804074	0.00761699	TRUE	-1.29414	1.29414	439	LOC590002	nuclear pore complex protein Nup85	590002
1514	0.946	0.054	2.86326	2.05e-06	6.7e-07	0	0.25	2.04331	2.08105	1.54456	-3.46946	6.7813	0.00130847	0.00101764	0.00130847	0.00101764	0.0194037	0.00470347	TRUE	-1.26761	1.26761	159	LOC100893684	uncharacterized LOC100893684, transcript variant X1	100893684
598	0.957	0.043	3.1026	1.92e-05	3.96e-06	0	0.25	2.04289	2.23225	1.53588	-3.40312	6.11257	0.0107949	0.00373134	0.0107949	0.00373134	0.181319	0.0307333	TRUE	-1.36653	1.36653	672	LOC115921448	uncharacterized LOC115921448	115921448
1743	0.944	0.056	2.82477	5.57e-06	1.66e-06	0	0.25	2.04281	2.05884	1.55045	-3.72316	7.49359	0.00228983	0.00203528	0.00196271	0.00203528	0.0444831	0.0223215	TRUE	-1.25181	1.25181	128	LOC577441	EKC/KEOPS complex subunit TPRKB	577441
1542	0.9456	0.0544	2.85546	1.67e-06	4.14e-07	0	0.25	2.04272	2.04007	1.67526	-3.62921	8.9617	0.00163559	0	0.00163559	0	0.0356435	0	TRUE	-1.2644	1.2644	203	LOC105438402	uncharacterized LOC105438402	105438402
232	0.9658	0.0342	3.34073	2.24e-05	5.74e-06	0	0.25	2.04236	2.07386	1.08485	-2.01594	5.71801	0.0127576	0.00915875	0.0121034	0.00814111	0.23334	0.0324751	TRUE	-1.46597	1.46597	1613	LOC576566	dehydrogenase/reductase SDR family member on chromosome X	576566
2306	0.9396	0.0604	2.74446	1.85e-05	5.59e-06	0	0.25	2.04122	2.0133	1.88129	-3.96092	8.9466	0.00948642	0.00644505	0.00915931	0.00644505	0.165141	0.0675711	TRUE	-1.21896	1.21896	767	LOC115919278	DNA polymerase zeta catalytic subunit-like	115919278
1707	0.9442	0.0558	2.82856	4.35e-06	1.11e-06	0	0.25	2.04076	2.03219	1.55901	-3.45588	7.13926	0.00130847	0.000678426	0.00130847	0.000678426	0.0194388	0.00423024	TRUE	-1.25337	1.25337	119	LOC100888832	uncharacterized LOC100888832	100888832
1278	0.9482	0.0518	2.90718	2.66e-06	6.58e-07	0	0.25	2.04042	1.93841	2.76402	-5.25781	10.4716	0.00163559	0.000678426	0.00163559	0.000678426	0.0283003	0.00283243	TRUE	-1.28567	1.28567	109	LOC115926123	extensin-like	115926123
911	0.9522	0.0478	2.99175	3.1e-05	9.62e-06	0	0.25	2.04025	2.08721	1.32757	-2.90787	5.72438	0.0228983	0.0135685	0.0219169	0.0132293	0.411745	0.0810327	TRUE	-1.32057	1.32057	1328	LOC578026	GON-4-like protein	578026
2622	0.9374	0.0626	2.70634	1.47e-06	5.26e-07	0	0.25	2.03914	2.03184	1.80149	-4.32808	8.03184	0.000981354	0.000339213	0.000981354	0.000339213	0.00921502	0.00184757	TRUE	-1.20343	1.20343	332	LOC574859	uncharacterized protein C3orf26 homolog	574859
1033	0.9506	0.0494	2.95714	1.46e-05	4.03e-06	0	0.25	2.03882	2.01822	1.8626	-5.84557	7.64076	0.00785083	0.00407056	0.00785083	0.00407056	0.135875	0.0309158	TRUE	-1.30627	1.30627	1111	LOC100893975	uncharacterized LOC100893975, transcript variant X2	100893975
1529	0.9458	0.0542	2.85935	1.25e-05	4.06e-06	0	0.25	2.03877	2.18942	1.87473	-5.95381	6.66389	0.00588813	0.00542741	0.00523389	0.00542741	0.123335	0.0370713	TRUE	-1.266	1.266	416	LOC580466	putative deoxyribonuclease TATDN1	580466
2271	0.9398	0.0602	2.74799	3.45e-06	1.65e-06	0	0.25	2.03876	2.20144	2.03372	-5.61267	8.2775	0.00261694	0.00203528	0.00261694	0.00203528	0.0570611	0.00697894	TRUE	-1.2204	1.2204	589	LOC582664	probable peptidyl-tRNA hydrolase 2, transcript variant X1	582664
1508	0.946	0.054	2.86326	2.12e-06	6.24e-07	0	0.25	2.03873	2.05811	2.22009	-5.8434	9.38082	0.000327118	0.000339213	0.000327118	0.000339213	0.00389426	0.000526892	TRUE	-1.26761	1.26761	513	LOC100890390	multiple epidermal growth factor-like domains protein 10	100890390
1310	0.948	0.052	2.90311	2.19e-05	5.94e-06	0	0.25	2.03857	1.85968	1.64185	-3.70002	7.91942	0.0134118	0.0078019	0.0130847	0.0078019	0.242412	0.0612827	TRUE	-1.284	1.284	416	LOC115919781	uncharacterized LOC115919781	115919781
1620	0.945	0.055	2.84385	3.46e-06	1.64e-06	0	0.25	2.03734	2.00803	2.97081	-8.68844	10.3423	0.000654236	0.00101764	0.000327118	0.00101764	0.0109039	0.00742078	TRUE	-1.25964	1.25964	108	LOC753259	DNA-directed primase/polymerase protein	753259
683	0.9554	0.0446	3.0644	6.99e-06	2.18e-06	0	0.25	2.03728	2.02598	1.4286	-4.07686	6.70707	0.00228983	0.00203528	0.00196271	0.00203528	0.0225847	0.0145865	TRUE	-1.35067	1.35067	575	LOC591823	UDP-glucuronosyltransferase 2B31	591823
2478	0.9384	0.0616	2.72351	7.26e-07	3.06e-07	0	0.25	2.03689	1.90592	2.7477	-7.0607	10.8772	0.000327118	0	0.000327118	0	0.00483188	0	TRUE	-1.21042	1.21042	100	LOC105444718	G-protein coupled receptor moody-like	105444718
1453	0.9466	0.0534	2.87507	3.17e-05	8.86e-06	0	0.25	2.03656	2.08072	1.46603	-4.40407	6.71268	0.016683	0.0118725	0.0157017	0.0108548	0.289699	0.100021	TRUE	-1.27246	1.27246	1216	LOC100888770	BEN domain-containing protein 5, transcript variant X4	100888770
2198	0.9402	0.0598	2.75509	1.01e-05	2.99e-06	0	0.25	2.03631	1.97498	1.79137	-4.28369	8.57538	0.00654236	0.00203528	0.00654236	0.00203528	0.119458	0.0158612	TRUE	-1.2233	1.2233	978	LOC752042	deubiquitinating protein VCIP135	752042
1064	0.9502	0.0498	2.94866	2.45e-06	7.92e-07	0	0.25	2.03541	1.96475	1.43662	-3.67665	6.79275	0.000981354	0.00101764	0.000981354	0.00101764	0.0139857	0.00762137	TRUE	-1.30277	1.30277	100	LOC574813	ADP-ribosylation factor-like protein 3, transcript variant X1	574813
2294	0.9396	0.0604	2.74446	4.41e-06	1.31e-06	0	0.25	2.03484	1.94453	1.67232	-3.20675	8.31877	0.00130847	0.00101764	0.00130847	0.00101764	0.0188535	0.0113214	TRUE	-1.21896	1.21896	100	LOC591462	quinone oxidoreductase PIG3	591462
754	0.9542	0.0458	3.03659	1.46e-05	3.07e-06	0	0.25	2.03468	2.33917	2.29555	-5.39288	7.55817	0.00752372	0.00440977	0.00752372	0.00407056	0.131462	0.0195672	TRUE	-1.33913	1.33913	356	LOC115925465	uncharacterized LOC115925465	115925465
1631	0.945	0.055	2.84385	1.03e-05	2.8e-06	0	0.25	2.03443	2.0113	1.50397	-3.48324	8.17855	0.00392542	0.00169607	0.00392542	0.00169607	0.0665191	0.0127522	TRUE	-1.25964	1.25964	113	LOC593810	MAM and LDL-receptor class A domain-containing protein 1	593810
337	0.9624	0.0376	3.24243	6.43e-06	1.82e-06	0	0.25	2.03334	2.10335	1.39189	-4.48236	7.0709	0.00261694	0.00169607	0.00261694	0.00169607	0.0465055	0.0142672	TRUE	-1.42481	1.42481	235	LOC590191	tubulin delta chain-like	590191
2332	0.9394	0.0606	2.74095	1.68e-06	5.84e-07	0	0.25	2.03273	1.95048	1.9578	-4.96812	8.15396	0.00130847	0.000339213	0.00130847	0.000339213	0.0325057	0.000860947	TRUE	-1.21753	1.21753	89	LOC590469	hexosaminidase D-like	590469
143	0.97	0.03	3.4761	5.28e-06	1.43e-06	0	0.25	2.03224	2.05333	1.0866	-3.13243	5.77078	0.00294406	0.00169607	0.00294406	0.00169607	0.0397919	0.0113018	TRUE	-1.52288	1.52288	225	LOC100892111	probable 3-hydroxybutyryl-CoA dehydrogenase	100892111
1264	0.9484	0.0516	2.91125	4.01e-07	3.48e-07	0	0.25	2.03172	2.07267	2.94902	-8.2607	9.95863	0.000327118	0	0.000327118	0	0.00685782	0	TRUE	-1.28735	1.28735	85	LOC592297	insulin-like growth factor-binding protein complex acid labile subunit	592297
928	0.952	0.048	2.98736	1.4e-05	4.02e-06	0	0.25	2.03066	1.9468	1.37031	-2.57163	7.0074	0.00654236	0.00848033	0.00621524	0.0078019	0.145652	0.0454439	TRUE	-1.31876	1.31876	1265	LOC593454	zinc finger CCHC domain-containing protein 8	593454
900	0.9522	0.0478	2.99175	2.42e-06	7.06e-07	0	0.25	2.0298	2.12964	1.51644	-4.49189	6.73614	0.000327118	0	0.000327118	0	0.00431554	0	TRUE	-1.32057	1.32057	67	LOC115919821	uncharacterized LOC115919821	115919821
32	0.98	0.02	3.89182	4.17e-05	1.08e-05	0	0.25	2.02955	2.00949	0.974571	-2.44965	6.0226	0.0261694	0.0149254	0.0245339	0.0145862	0.453788	0.0951648	TRUE	-1.69897	1.69897	528	LOC755465	transmembrane protein 231	755465
837	0.9532	0.0468	3.01394	1.25e-05	3.84e-06	0	0.25	2.02783	1.94619	1.43602	-2.60848	7.41548	0.00817795	0.0050882	0.00817795	0.00474898	0.139835	0.0218446	TRUE	-1.32975	1.32975	973	LOC115918927	arginine/serine-rich protein PNISR-like	115918927
1154	0.9494	0.0506	2.93188	1.68e-05	4.9e-06	0	0.25	2.02755	1.99136	1.39982	-2.49784	6.58913	0.00981354	0.00678426	0.00981354	0.00678426	0.16395	0.0396652	TRUE	-1.29585	1.29585	661	LOC591831	guanine nucleotide exchange factor MSS4	591831
1649	0.9448	0.0552	2.84001	3.86e-06	1.12e-06	0	0.25	2.02674	1.92259	1.57933	-3.72969	7.28405	0.00196271	0.00203528	0.00196271	0.00203528	0.0350854	0.0206498	TRUE	-1.25806	1.25806	292	LOC581402	ras-related protein Rab-7L1	581402
1757	0.9438	0.0562	2.821	0.000117723	2.95e-05	0	0.25	2.02632	2.0706	1.68805	-3.74973	7.92764	0.0785083	0.0440977	0.0686948	0.0379919	1.47941	0.330458	TRUE	-1.25026	1.25026	1598	LOC585317	ribosomal protein S6 kinase-related protein	585317
1067	0.9502	0.0498	2.94866	6.18e-06	3.08e-06	0	0.25	2.02461	2.10863	2.011	-5.73519	8.05446	0.00490677	0.00542741	0.00490677	0.0050882	0.0977138	0.0252088	TRUE	-1.30277	1.30277	509	LOC752412	uncharacterized LOC752412	752412
990	0.9512	0.0488	2.96999	1.93e-06	7.84e-07	0	0.25	2.02452	2.13819	1.64786	-5.19572	7.49094	0.000981354	0.000678426	0.000981354	0.000678426	0.0166994	0.00610829	TRUE	-1.31158	1.31158	86	LOC590947	sialin, transcript variant X1	590947
1309	0.948	0.052	2.90311	3.06e-05	9.21e-06	0	0.25	2.02348	1.96305	1.63548	-4.33169	7.03037	0.0173373	0.011194	0.0173373	0.0105156	0.305447	0.0714608	TRUE	-1.284	1.284	1426	LOC576684	DDB1- and CUL4-associated factor 11	576684
2269	0.9398	0.0602	2.74799	2.1e-06	1.1e-06	0	0.25	2.02159	2.02457	2.74258	-6.07627	10.5005	0	0.00135685	0	0.00135685	0	0.00984113	TRUE	-1.2204	1.2204	323	LOC586465	bactericidal permeability-increasing protein	586465
2053	0.9414	0.0586	2.77663	2e-05	8.62e-06	0	0.25	2.02056	2.04423	2.17154	-4.51478	8.54346	0.00261694	0.0115332	0.00196271	0.0078019	0.0297957	0.0285273	TRUE	-1.2321	1.2321	6228	LOC584816	rho guanine nucleotide exchange factor 3, transcript variant X1	584816
2006	0.9418	0.0582	2.78391	1.48e-05	4.3e-06	0	0.25	2.01854	1.99946	1.63066	-3.97946	7.40265	0.00457965	0.00305292	0.00392542	0.00305292	0.0822473	0.0257619	TRUE	-1.23508	1.23508	566	LOC115917969	zinc finger protein 280B-like	115917969
1634	0.945	0.055	2.84385	3.26e-06	9.08e-07	0	0.25	2.01713	2.06759	1.57565	-5.02692	6.99935	0.00196271	0.000678426	0.00196271	0.000678426	0.0401632	0.00425854	TRUE	-1.25964	1.25964	161	LOC100889839	serine/threonine-protein kinase greatwall	100889839
1147	0.9494	0.0506	2.93188	1.67e-05	5.01e-06	0	0.25	2.01638	1.99078	1.54802	-3.95366	7.44781	0.0101407	0.00644505	0.00948642	0.00610583	0.202949	0.0280796	TRUE	-1.29585	1.29585	949	LOC105442645	zinc finger protein OZF-like, transcript variant X3	105442645
1576	0.9454	0.0546	2.85157	5.22e-06	1.68e-06	0	0.25	2.01479	2.17413	1.61335	-4.27032	6.80014	0.00327118	0.00135685	0.00327118	0.00135685	0.0539988	0.00261045	TRUE	-1.26281	1.26281	424	LOC100894080	myb-like protein X	100894080
517	0.9584	0.0416	3.13716	6.62e-06	1.7e-06	0	0.25	2.01369	2.06355	1.31503	-3.61283	6.64369	0.00490677	0.00169607	0.00490677	0.00169607	0.0999588	0.0174178	TRUE	-1.38091	1.38091	240	LOC115923634	uncharacterized LOC115923634, transcript variant X1	115923634
2565	0.9376	0.0624	2.70976	7.44e-07	2.73e-07	0	0.25	2.01316	2.0205	2.28302	-6.41993	9.79057	0.000327118	0	0.000327118	0	0.0100652	0	TRUE	-1.20482	1.20482	88	LOC105443458	myoneurin-like	105443458
1271	0.9482	0.0518	2.90718	1.07e-05	3.06e-06	0	0.25	2.01274	2.04825	1.38592	-4.1117	6.37976	0.00490677	0.00305292	0.00490677	0.00305292	0.108543	0.0118258	TRUE	-1.28567	1.28567	751	LOC105442235	ly6/PLAUR domain-containing protein 6-like, transcript variant X1	105442235
1290	0.9482	0.0518	2.90718	8.52e-07	7.07e-07	0	0.25	2.0108	1.94176	2.71451	-10.6325	10.7439	0.000654236	0.00135685	0.000654236	0.00135685	0.0119807	0.00862247	TRUE	-1.28567	1.28567	118	LOC105444171	uncharacterized LOC105444171	105444171
1569	0.9454	0.0546	2.85157	2.71e-07	1.34e-07	0	0.25	2.01028	2.09878	2.36032	-6.64874	8.95635	0.000327118	0	0.000327118	0	0.00560134	0	TRUE	-1.26281	1.26281	138	LOC100890746	D-galactonate transporter	100890746
1048	0.9504	0.0496	2.95289	6.88e-06	2.11e-06	0	0.25	2.00982	2.00973	1.41755	-2.41125	7.24647	0.00327118	0.00135685	0.00327118	0.00135685	0.0512528	0.00678619	TRUE	-1.30452	1.30452	470	LOC752843	translation initiation factor IF-2, mitochondrial	752843
1087	0.95	0.05	2.94444	6e-06	1.51e-06	0	0.25	2.00941	2.02276	1.57991	-3.51546	7.56318	0.00261694	0.00203528	0.00261694	0.00203528	0.0362238	0.00780068	TRUE	-1.30103	1.30103	393	LOC115921052	zinc finger protein 501-like	115921052
1998	0.942	0.058	2.78756	3.9e-06	1.16e-06	0	0.25	2.00939	2.009	1.81629	-5.01806	7.95738	0.00228983	0.000339213	0.00228983	0.000339213	0.0318786	0.00440536	TRUE	-1.23657	1.23657	167	LOC757160	ubiquitin carboxyl-terminal hydrolase MINDY-3	757160
2019	0.9418	0.0582	2.78391	2.66e-06	7.7e-07	0	0.25	2.00794	2.11114	1.79257	-4.71294	7.49064	0.000327118	0.000339213	0.000327118	0.000339213	0.0052676	0.00787037	TRUE	-1.23508	1.23508	347	eh2	soluble epoxide hydrolase-like protein 2, transcript variant X2	752510
1408	0.947	0.053	2.88301	4.17e-06	1.15e-06	0	0.25	2.00739	2.0142	1.59506	-3.94649	7.11795	0.00196271	0.000678426	0.00163559	0.000678426	0.0446315	0.0130274	TRUE	-1.27572	1.27572	146	LOC115921694	mediator of RNA polymerase II transcription subunit 15-like	115921694
1957	0.9422	0.0578	2.79123	2.21e-06	7.13e-07	0	0.25	2.0067	2.00043	2.01475	-5.64914	9.25281	0.000654236	0	0.000654236	0	0.0142694	0	TRUE	-1.23807	1.23807	238	LOC580972	solute carrier organic anion transporter family member 4A1	580972
2364	0.9392	0.0608	2.73744	8.34e-07	5.25e-07	0	0.25	2.00615	1.9677	2.85494	-7.50974	10.5866	0	0.000339213	0	0.000339213	0	0.000417596	TRUE	-1.2161	1.2161	177	LOC576325	DNA replication complex GINS protein PSF3	576325
2338	0.9394	0.0606	2.74095	1.14e-05	3.13e-06	0	0.25	2.00532	1.89961	1.9746	-4.67057	9.08811	0.00686948	0.00440977	0.00686948	0.00407056	0.145132	0.0199262	TRUE	-1.21753	1.21753	843	LOC579467	mucin-5AC	579467
2324	0.9394	0.0606	2.74095	1.79e-06	6.21e-07	0	0.25	2.00499	2.01835	2.30032	-6.48975	10.5719	0.000654236	0.000339213	0.000654236	0.000339213	0.00600332	0.000707874	TRUE	-1.21753	1.21753	124	LOC115918063	uncharacterized LOC115918063	115918063
426	0.9602	0.0398	3.18327	2.12e-07	3.16e-07	0	0.25	2.00361	2.28887	4.24817	-11.8661	13.8271	0.000327118	0.000339213	0.000327118	0.000339213	0.00296035	0.00394434	TRUE	-1.40012	1.40012	197	LOC105445983	uncharacterized LOC105445983	105445983
1483	0.9462	0.0538	2.86718	2.83e-06	9.29e-07	0	0.25	2.00263	2.00626	1.45362	-3.75135	6.53336	0.00196271	0.000678426	0.00196271	0.000678426	0.0345539	0.00608876	TRUE	-1.26922	1.26922	86	LOC105440948	uncharacterized LOC105440948	105440948
828	0.9532	0.0468	3.01394	3.2e-05	8.8e-06	0	0.25	2.00148	2.10289	1.40985	-4.54293	7.10206	0.016683	0.0125509	0.0163559	0.011194	0.325724	0.092498	TRUE	-1.32975	1.32975	357	LOC581439	unconventional myosin-XV	581439
2207	0.9402	0.0598	2.75509	1.35e-05	3.9e-06	0	0.25	2.0011	1.92163	1.57966	-3.24274	7.68026	0.00392542	0.00339213	0.00392542	0.00339213	0.0717915	0.0311516	TRUE	-1.2233	1.2233	797	LOC754600	eEF1A lysine and N-terminal methyltransferase	754600
1644	0.9448	0.0552	2.84001	0.000291028	8.17e-05	0	0.25	2.00077	2.05213	1.53018	-3.25601	7.07461	0.15669	0.17673	0.137717	0.112958	3.12023	0.743425	TRUE	-1.25806	1.25806	11192	LOC582570	uncharacterized LOC582570, transcript variant X2	582570
1212	0.9488	0.0512	2.91946	5.41e-05	1.64e-05	0	0.25	2.00074	2.14496	1.75732	-6.17609	7.98218	0.0284593	0.0200136	0.0255152	0.0189959	0.478823	0.15	TRUE	-1.29073	1.29073	236	LOC100892990	leucine-rich repeat and death domain-containing protein 1	100892990
1244	0.9486	0.0514	2.91535	9.94e-06	2.34e-06	0	0.25	1.9993	1.97999	1.49778	-3.27049	7.22624	0.00523389	0.00169607	0.00457965	0.00135685	0.0885125	0.00869744	TRUE	-1.28904	1.28904	448	LOC105442605	uncharacterized LOC105442605	105442605
568	0.9574	0.0426	3.11237	2.09e-05	6.32e-06	0	0.25	1.99834	2.0658	1.3761	-4.46161	7.26397	0.011122	0.00949797	0.0107949	0.00949797	0.244733	0.0731437	TRUE	-1.37059	1.37059	552	LOC581953	protein TOM71	581953
1330	0.9478	0.0522	2.89906	1.58e-06	5.33e-07	0	0.25	1.99824	2.25761	2.22848	-8.10416	9.3702	0.000327118	0.000339213	0.000327118	0.000339213	0.00906144	0.00172015	TRUE	-1.28233	1.28233	67	LOC100891067	cholinesterase 1	100891067
1880	0.9428	0.0572	2.8023	1.79e-05	6.34e-06	0	0.25	1.99788	2.01688	1.83284	-4.60722	7.83433	0.0124305	0.0105156	0.0121034	0.00915875	0.223344	0.0455752	TRUE	-1.2426	1.2426	1310	LOC592445	trafficking protein particle complex subunit 13, transcript variant X3	592445
2112	0.941	0.059	2.76941	1.23e-06	3.58e-07	0	0.25	1.99716	1.91043	2.67946	-6.46256	11.5825	0	0	0	0	0	0	TRUE	-1.22915	1.22915	162	LOC584831	aquaporin-9	584831
1858	0.943	0.057	2.80601	1.03e-05	3.27e-06	0	0.25	1.99711	1.93235	1.693	-4.10694	7.39023	0.0035983	0.00305292	0.00327118	0.00305292	0.0787611	0.017581	TRUE	-1.24413	1.24413	752	LOC581225	cryptochrome-1, transcript variant X1	581225
1804	0.9436	0.0564	2.81723	3.63e-06	1.72e-06	0	0.25	1.99691	2.11108	2.19608	-6.38264	8.34453	0.00228983	0.00237449	0.00228983	0.00169607	0.0247898	0.0077539	TRUE	-1.24872	1.24872	695	LOC582213	inner centromere protein A	582213
1881	0.9428	0.0572	2.8023	2.23e-05	6.37e-06	0	0.25	1.99648	2.01838	1.34887	-3.25436	6.78277	0.0150474	0.0132293	0.0150474	0.0125509	0.26284	0.0566002	TRUE	-1.2426	1.2426	1940	LOC100890106	COMM domain-containing protein 1	100890106
2099	0.941	0.059	2.76941	7.53e-06	4.1e-06	0	0.25	1.99598	1.96113	3.02012	-7.80717	10.338	0.00457965	0.00576662	0.00457965	0.00576662	0.0802226	0.0468862	TRUE	-1.22915	1.22915	419	LOC756520	nuclear-interacting partner of ALK	756520
1885	0.9428	0.0572	2.8023	2.38e-06	9.64e-07	0	0.25	1.99553	2.03483	2.04447	-6.10701	9.69576	0.000981354	0.000339213	0.000981354	0.000339213	0.012692	0.000286909	TRUE	-1.2426	1.2426	119	LOC586938	organic cation transporter protein	586938
2385	0.939	0.061	2.73394	1.31e-06	8.03e-07	0	0.25	1.99517	1.91826	2.52135	-5.15427	9.10301	0.000981354	0.00135685	0.000981354	0.00135685	0.0293347	0.00429186	TRUE	-1.21467	1.21467	162	LOC115929364	probable low affinity copper uptake protein 2	115929364
1269	0.9482	0.0518	2.90718	4.05e-06	1.35e-06	0	0.25	1.99417	1.93865	1.77007	-4.17876	9.03876	0.000981354	0.000339213	0.000981354	0.000339213	0.0256644	0.000498403	TRUE	-1.28567	1.28567	244	LOC763774	E3 ubiquitin-protein ligase TRAIP	763774
1690	0.9444	0.0556	2.83237	5.84e-06	1.8e-06	0	0.25	1.9939	1.87255	1.46214	-3.11595	7.22493	0.00228983	0.00237449	0.00228983	0.00203528	0.0340094	0.00851349	TRUE	-1.25493	1.25493	372	LOC589080	importin-11, transcript variant X2	589080
1045	0.9506	0.0494	2.95714	3.17e-05	8.95e-06	0	0.25	1.99202	2.10399	1.55817	-4.07833	8.73994	0.0127576	0.00848033	0.0121034	0.00848033	0.255705	0.0692618	TRUE	-1.30627	1.30627	632	LOC594146	ubiquitin carboxyl-terminal hydrolase 31	594146
1294	0.948	0.052	2.90311	1.52e-06	4.82e-07	0	0.25	1.99192	1.98261	1.45154	-3.6837	6.25634	0.000654236	0.000678426	0.000654236	0.000678426	0.0140361	0.00103946	TRUE	-1.284	1.284	93	LOC115929651	uncharacterized protein C7orf26 homolog	115929651
1011	0.9508	0.0492	2.96141	6.44e-06	1.88e-06	0	0.25	1.99139	2.05823	1.48678	-4.44611	6.5473	0.00261694	0.00237449	0.00261694	0.00237449	0.0421174	0.0215852	TRUE	-1.30803	1.30803	405	LOC583836	F-box/WD repeat-containing protein 5	583836
1570	0.9454	0.0546	2.85157	4.7e-06	1.61e-06	0	0.25	1.99105	1.8915	1.5068	-2.90664	7.49089	0.00294406	0.00169607	0.00294406	0.00169607	0.0522863	0.0120347	TRUE	-1.26281	1.26281	424	LOC588499	BRISC and BRCA1-A complex member 1, transcript variant X1	588499
1923	0.9426	0.0574	2.7986	9.59e-07	5.28e-07	0	0.25	1.99046	2.07958	2.46315	-5.36494	8.97551	0.000654236	0.000339213	0.000654236	0.000339213	0.00917259	0.0030206	TRUE	-1.24109	1.24109	158	LOC115923794	nuclear pore complex protein Nup85-like	115923794
2031	0.9416	0.0584	2.78026	3.5e-06	1.21e-06	0	0.25	1.98983	1.94295	1.83326	-4.70677	7.54695	0.00130847	0.000339213	0.00130847	0.000339213	0.0257882	0.000511556	TRUE	-1.23359	1.23359	136	LOC115926870	uncharacterized LOC115926870	115926870
1492	0.9462	0.0538	2.86718	1.42e-06	6.88e-07	0	0.25	1.98957	1.71373	3.46491	-7.43188	12.6397	0.000981354	0	0.000981354	0	0.00973665	0	TRUE	-1.26922	1.26922	415	LOC100890046	tyrosine-protein kinase receptor Tie-2	100890046
688	0.9552	0.0448	3.05971	2.99e-07	3.71e-07	0	0.25	1.98852	2.25753	3.27679	-10.2442	10.2771	0.000327118	0.000678426	0.000327118	0.000678426	0.0022591	0.00207056	TRUE	-1.34872	1.34872	496	LOC105439374	uncharacterized LOC105439374	105439374
614	0.9566	0.0434	3.09293	1.18e-05	3.23e-06	0	0.25	1.9874	1.98393	1.23568	-3.00226	6.93619	0.00621524	0.00373134	0.00621524	0.00373134	0.115458	0.0272312	TRUE	-1.36251	1.36251	264	LOC100890518	uncharacterized LOC100890518	100890518
875	0.9526	0.0474	3.00057	4.05e-06	9.49e-07	0	0.25	1.9871	2.11315	2.73866	-3.95866	9.89767	0.00228983	0.00101764	0.00228983	0.00101764	0.0320815	0.0102705	TRUE	-1.32422	1.32422	118	LOC764949	uncharacterized LOC764949	764949
1411	0.947	0.053	2.88301	0.000113144	3.2e-05	0	0.25	1.98655	2.05915	1.51709	-4.79435	8.92419	0.0382728	0.027137	0.0353288	0.0234057	0.687441	0.229127	TRUE	-1.27572	1.27572	298	LOC100892079	kinesin-like protein KIFC3	100892079
2214	0.9402	0.0598	2.75509	2.54e-06	8.18e-07	0	0.25	1.98616	1.93279	1.62339	-5.14285	7.42099	0.000981354	0.000678426	0.000981354	0.000678426	0.0217235	0.00428216	TRUE	-1.2233	1.2233	198	LOC100891190	uncharacterized LOC100891190	100891190
1963	0.9422	0.0578	2.79123	4.18e-05	1.07e-05	0	0.25	1.98382	2.05242	2.00593	-4.89597	8.90196	0.0202813	0.0125509	0.0196271	0.0122117	0.423885	0.100301	TRUE	-1.23807	1.23807	390	LOC105444845	uncharacterized LOC105444845	105444845
769	0.954	0.046	3.03202	1.82e-05	5.25e-06	0	0.25	1.98263	1.94029	1.22862	-3.58735	6.4974	0.0130847	0.00712347	0.0127576	0.00712347	0.268394	0.040212	TRUE	-1.33724	1.33724	1161	LOC580312	WD40 repeat-containing protein SMU1	580312
375	0.9614	0.0386	3.21514	8.41e-06	2.23e-06	0	0.25	1.98118	2.0135	1.069	-2.03868	6.04725	0.00556101	0.00305292	0.00556101	0.00305292	0.0921217	0.0153641	TRUE	-1.41341	1.41341	439	LOC575317	39S ribosomal protein L40, mitochondrial	575317
892	0.9524	0.0476	2.99615	1.22e-05	3.09e-06	0	0.25	1.98051	1.98162	1.2713	-2.199	7.29099	0.00686948	0.0027137	0.00686948	0.0027137	0.139463	0.0087941	TRUE	-1.32239	1.32239	502	LOC754911	ATP-binding cassette sub-family B member 10, mitochondrial	754911
2445	0.9386	0.0614	2.72698	1.96e-06	6.37e-07	0	0.25	1.98044	1.98393	1.5537	-3.93917	6.385	0.00130847	0.000678426	0.00130847	0.000678426	0.0248146	0.00238959	TRUE	-1.21183	1.21183	86	LOC105446602	RNA pseudouridylate synthase domain-containing protein 1-like, transcript variant X2	105446602
795	0.9536	0.0464	3.02294	4.74e-06	1.49e-06	0	0.25	1.97995	1.83467	1.31448	-2.06895	7.48992	0.00261694	0.00203528	0.00261694	0.00203528	0.0365517	0.0246818	TRUE	-1.33348	1.33348	288	LOC590051	pentatricopeptide repeat-containing protein 1, mitochondrial	590051
1176	0.9492	0.0508	2.92772	0.00010377	2.72e-05	0	0.25	1.97944	2.0538	1.41761	-3.71321	7.5582	0.071966	0.0362958	0.0677134	0.0356174	1.38908	0.307968	TRUE	-1.29414	1.29414	1186	LOC115918644	polyamine-modulated factor 1-binding protein 1-like	115918644
2315	0.9394	0.0606	2.74095	1.22e-05	2.65e-06	0	0.25	1.97942	1.82001	1.50338	-2.59537	7.44032	0.0071966	0.00339213	0.0071966	0.00305292	0.147284	0.0218556	TRUE	-1.21753	1.21753	380	LOC105441299	zinc finger protein Xfin-like	105441299
563	0.9574	0.0426	3.11237	1.71e-07	2.53e-07	0	0.25	1.97941	2.24411	3.55845	-10.8182	13.2282	0	0	0	0	0	0	TRUE	-1.37059	1.37059	58	LOC105442703	slit homolog 2 protein-like	105442703
231	0.9658	0.0342	3.34073	7.35e-06	2.54e-06	0	0.25	1.97939	2.10832	2.82236	-5.6795	10.1981	0.00425253	0.00373134	0.00425253	0.00373134	0.0565053	0.0178487	TRUE	-1.46597	1.46597	71	LOC754782	transmembrane protein 45B	754782
2278	0.9398	0.0602	2.74799	1.72e-06	4.77e-07	0	0.25	1.97923	1.94987	1.60284	-3.79794	7.82853	0.000654236	0.000678426	0.000654236	0.000678426	0.00587823	0.00437834	TRUE	-1.2204	1.2204	76	LOC754069	tripartite motif-containing 13-like	754069
1024	0.9508	0.0492	2.96141	6.49e-06	1.98e-06	0	0.25	1.97917	1.95158	1.28592	-2.52303	6.96061	0.00294406	0.0027137	0.00261694	0.0027137	0.0354348	0.0152994	TRUE	-1.30803	1.30803	197	LOC115923142	adenylate cyclase, terminal-differentiation specific-like	115923142
1306	0.948	0.052	2.90311	4.75e-06	1.44e-06	0	0.25	1.97866	2.04722	1.31276	-3.0027	5.89197	0.000654236	0.000339213	0.000327118	0.000339213	0.0079014	0.0032306	TRUE	-1.284	1.284	66	op	ovoperoxidase	373402
919	0.952	0.048	2.98736	3.11e-05	9.84e-06	0	0.25	1.97705	1.95473	1.29059	-2.66606	6.39746	0.0212627	0.0152646	0.0189728	0.0135685	0.395103	0.0884743	TRUE	-1.31876	1.31876	2796	LOC753603	uncharacterized LOC753603	753603
1116	0.9498	0.0502	2.94024	0.000365763	0.000104763	0	0.25	1.97703	2.01394	1.50064	-2.9906	6.89334	0.173373	0.123474	0.151129	0.104817	3.61305	1.00646	TRUE	-1.2993	1.2993	4494	LOC105441177	VWFA and cache domain-containing protein 1	105441177
2075	0.9412	0.0588	2.77301	1.56e-05	5.49e-06	0	0.25	1.97669	1.95361	1.54565	-2.92302	6.76925	0.00588813	0.00407056	0.00588813	0.00373134	0.109882	0.0290542	TRUE	-1.23062	1.23062	552	LOC115929616	cell division control protein 2 homolog	115929616
2242	0.94	0.06	2.75154	7.35e-06	3.72e-06	0	0.25	1.97654	2.06131	2.37096	-6.13272	8.94778	0	0.00101764	0	0.00101764	0	0.00778539	TRUE	-1.22185	1.22185	548	CycA	cyclin A	373210
1671	0.9446	0.0554	2.83618	9.92e-06	2.83e-06	0	0.25	1.97456	1.96555	1.51955	-4.24032	7.69896	0.00425253	0.00135685	0.00425253	0.00135685	0.0828077	0.0108804	TRUE	-1.25649	1.25649	516	LOC105447190	regulator of nonsense transcripts 1-like	105447190
1468	0.9464	0.0536	2.87112	2.05e-05	7.53e-06	0	0.25	1.97452	2.1287	1.72303	-4.41305	7.83348	0.00883219	0.00881954	0.00817795	0.00848033	0.17751	0.0678343	TRUE	-1.27084	1.27084	722	LOC115920168	uncharacterized LOC115920168	115920168
2497	0.9382	0.0618	2.72006	2.65e-05	8.06e-06	0	0.25	1.97346	1.9257	1.74633	-3.88256	7.85797	0.0147203	0.0149254	0.0143932	0.0142469	0.276036	0.0940952	TRUE	-1.20901	1.20901	592	LOC100893147	serine/threonine-protein kinase Nek6	100893147
2539	0.938	0.062	2.71662	5.97e-06	1.77e-06	0	0.25	1.9724	1.86896	2.00974	-6.06156	8.83874	0.00327118	0.00169607	0.00327118	0.00169607	0.0708749	0.00977981	TRUE	-1.20761	1.20761	756	LOC582372	kanadaptin	582372
2076	0.9412	0.0588	2.77301	4.34e-05	1.28e-05	0	0.25	1.97235	2.04106	1.80241	-5.24216	8.26416	0.0284593	0.0179783	0.0271508	0.0169607	0.535316	0.143005	TRUE	-1.23062	1.23062	647	LOC578611	equilibrative nucleoside transporter 4, transcript variant X3	578611
1044	0.9506	0.0494	2.95714	4.15e-06	1.16e-06	0	0.25	1.97218	1.98836	1.34237	-3.01298	7.33824	0.00196271	0.000678426	0.00196271	0.000678426	0.0441688	0.00975502	TRUE	-1.30627	1.30627	57	LOC115919798	solute carrier organic anion transporter family member 4A1-like	115919798
1354	0.9474	0.0526	2.89101	2.57e-06	6.68e-07	0	0.25	1.97209	1.97109	1.4912	-2.91615	8.08375	0.000327118	0.00101764	0.000327118	0.00101764	0.00425935	0.0120859	TRUE	-1.27901	1.27901	137	LOC589669	chromodomain-helicase-DNA-binding protein 5	589669
2017	0.9418	0.0582	2.78391	6.98e-06	2.47e-06	0	0.25	1.97194	2.06411	1.64895	-3.97093	6.50246	0.0035983	0.00407056	0.0035983	0.00407056	0.0621388	0.0152986	TRUE	-1.23508	1.23508	854	LOC100890437	zinc finger protein 91	100890437
1336	0.9476	0.0524	2.89503	1.17e-05	3e-06	0	0.25	1.97141	1.98454	1.58435	-4.43286	7.86494	0.00850507	0.00474898	0.00850507	0.00474898	0.167537	0.0337912	TRUE	-1.28067	1.28067	683	LOC115928545	KICSTOR complex protein SZT2-like	115928545
1392	0.9472	0.0528	2.887	1.8e-06	5.02e-07	0	0.25	1.97081	2.00969	2.48631	-5.1782	9.30964	0.000327118	0.000678426	0.000327118	0.000678426	0.00483188	0.00305807	TRUE	-1.27737	1.27737	60	LOC105446263	ankyrin repeat domain-containing protein 50-like	105446263
1560	0.9456	0.0544	2.85546	5.55e-05	1.63e-05	0	0.25	1.9707	1.96255	1.98324	-5.45163	8.32415	0.0363101	0.015943	0.0340203	0.0139077	0.650772	0.101664	TRUE	-1.2644	1.2644	2267	LOC577869	probable E3 ubiquitin-protein ligase makorin-1	577869
765	0.9542	0.0458	3.03659	0.000110664	3.24e-05	0	0.25	1.97035	2.06503	1.29471	-2.48478	7.08288	0.07491	0.0586839	0.0641151	0.0437585	1.28583	0.222165	TRUE	-1.33913	1.33913	9765	LOC575087	charged multivesicular body protein 1a-like	575087
1139	0.9494	0.0506	2.93188	1.45e-05	4.31e-06	0	0.25	1.97025	1.98225	1.33252	-2.92333	6.21397	0.00425253	0.00203528	0.00425253	0.00203528	0.100854	0.00555997	TRUE	-1.29585	1.29585	1099	LOC579407	calpain-15, transcript variant X3	579407
1594	0.9452	0.0548	2.84771	7.77e-06	2.27e-06	0	0.25	1.96958	1.99351	1.52193	-3.39832	6.71397	0.00457965	0.0027137	0.00457965	0.0027137	0.0838895	0.00863915	TRUE	-1.26122	1.26122	501	LOC754729	beta-D-xylosidase 1	754729
1947	0.9424	0.0576	2.79491	3.97e-06	1.41e-06	0	0.25	1.96905	1.98318	1.69171	-4.72379	7.59682	0.000981354	0.0027137	0.000981354	0.0027137	0.0197469	0.023576	TRUE	-1.23958	1.23958	211	LOC100891910	uncharacterized LOC100891910	100891910
2082	0.9412	0.0588	2.77301	3.62e-06	1.25e-06	0	0.25	1.96886	1.89035	1.56072	-3.23467	7.45484	0.00228983	0.00101764	0.00228983	0.00101764	0.0348889	0.00350569	TRUE	-1.23062	1.23062	311	LOC100892407	uncharacterized LOC100892407, transcript variant X2	100892407
1334	0.9476	0.0524	2.89503	5.96e-06	1.81e-06	0	0.25	1.96884	2.01788	1.37124	-2.67029	6.88474	0.00327118	0.0027137	0.00294406	0.0027137	0.0439581	0.00963495	TRUE	-1.28067	1.28067	307	LOC583479	adenylate kinase 3-like	583479
1639	0.9448	0.0552	2.84001	3.85e-06	1.21e-06	0	0.25	1.96879	1.96607	1.4499	-2.537	6.73721	0.00196271	0.000339213	0.00196271	0.000339213	0.0484388	0.000947258	TRUE	-1.25806	1.25806	109	LOC115920969	uncharacterized LOC115920969	115920969
825	0.9532	0.0468	3.01394	8.53e-05	2.44e-05	0	0.25	1.96828	1.98514	1.6255	-4.67251	6.97918	0.0399084	0.0281547	0.0369643	0.0247626	0.810762	0.174875	TRUE	-1.32975	1.32975	2778	LOC757118	uncharacterized LOC757118	757118
1873	0.943	0.057	2.80601	2.77e-06	1.23e-06	0	0.25	1.96767	2.04834	1.96123	-6.43129	8.29063	0.00130847	0.00237449	0.00130847	0.00169607	0.0286517	0.0195612	TRUE	-1.24413	1.24413	312	LOC105439132	uncharacterized LOC105439132	105439132
881	0.9526	0.0474	3.00057	1.55e-05	4.5e-06	0	0.25	1.96741	1.93939	1.27199	-2.51458	6.14857	0.00817795	0.00949797	0.00817795	0.00915875	0.129628	0.042709	TRUE	-1.32422	1.32422	1741	LOC590592	zinc finger protein OZF	590592
1741	0.944	0.056	2.82477	7.77e-06	1.95e-06	0	0.25	1.96622	2.036	1.85037	-4.32487	8.21075	0.00294406	0.00135685	0.00261694	0.00135685	0.0427321	0.00435991	TRUE	-1.25181	1.25181	104	LOC115926197	uncharacterized LOC115926197	115926197
1512	0.946	0.054	2.86326	5.26e-06	1.51e-06	0	0.25	1.96603	2.01221	1.46652	-3.70785	6.88384	0.00163559	0.00101764	0.00130847	0.00101764	0.0299937	0.0116056	TRUE	-1.26761	1.26761	121	LOC586344	methionyl-tRNA formyltransferase, mitochondrial	586344
2227	0.94	0.06	2.75154	1.01e-06	4.35e-07	0	0.25	1.96597	1.96435	2.69424	-6.52654	10.8738	0.000327118	0	0.000327118	0	0.00830249	0	TRUE	-1.22185	1.22185	118	LOC115919785	ZP domain-containing protein-like	115919785
1237	0.9486	0.0514	2.91535	2.14e-05	6.38e-06	0	0.25	1.96412	2.05248	1.35605	-3.65522	6.11829	0.0163559	0.00848033	0.0143932	0.00848033	0.306318	0.0674612	TRUE	-1.28904	1.28904	1238	LOC100889533	zinc finger protein 652-B, transcript variant X2	100889533
725	0.9548	0.0452	3.0504	9.6e-06	3.02e-06	0	0.25	1.96308	2.08504	1.44685	-5.81742	7.11718	0.00490677	0.00339213	0.00490677	0.00339213	0.0856374	0.0237505	TRUE	-1.34486	1.34486	581	LOC100890873	uncharacterized LOC100890873	100890873
1793	0.9436	0.0564	2.81723	1.98e-06	8.27e-07	0	0.25	1.96303	1.92911	2.61853	-5.70442	11.4262	0.00130847	0.00135685	0.000981354	0.00135685	0.0112223	0.00690753	TRUE	-1.24872	1.24872	930	LOC115924790	coagulation factor VII-like	115924790
1423	0.9468	0.0532	2.87903	1.69e-05	5.23e-06	0	0.25	1.96253	2.07475	1.45275	-3.68717	6.36101	0.00752372	0.00474898	0.00686948	0.00474898	0.114247	0.0470103	TRUE	-1.27409	1.27409	574	LOC592674	ubiquitin thioesterase zranb1	592674
2163	0.9406	0.0594	2.76222	5.43e-06	1.74e-06	0	0.25	1.96237	1.94041	2.09209	-4.4651	8.47351	0.00294406	0.000678426	0.00294406	0.000678426	0.0474851	0.00465971	TRUE	-1.22621	1.22621	724	LOC576970	acyl-CoA synthetase short-chain family member 3, mitochondrial	576970
307	0.9634	0.0366	3.27042	1.4e-05	3.68e-06	0	0.25	1.96177	1.96815	1.06812	-1.97308	5.95556	0.00850507	0.00542741	0.00817795	0.0050882	0.129003	0.0232785	TRUE	-1.43652	1.43652	765	LOC100889027	N-acetylglucosamine-1-phosphotransferase subunit gamma, transcript variant X4	100889027
2196	0.9404	0.0596	2.75865	3.93e-06	1.57e-06	0	0.25	1.9614	1.87883	2.15776	-6.45276	10.0392	0.00261694	0.00101764	0.00261694	0.00101764	0.0584389	0.00235141	TRUE	-1.22475	1.22475	520	LOC100889284	prominin-1-A	100889284
1974	0.9422	0.0578	2.79123	4.02e-05	9.97e-06	0	0.25	1.95991	1.93858	2.35352	-5.1092	8.74897	0.0193	0.0122117	0.0160288	0.0105156	0.367044	0.0687882	TRUE	-1.23807	1.23807	2979	LOC580223	ryanodine receptor 2	580223
2528	0.938	0.062	2.71662	2.03e-06	5.83e-07	0	0.25	1.95979	1.93709	2.12672	-5.6924	9.0526	0.000327118	0	0.000327118	0	0.00200317	0	TRUE	-1.20761	1.20761	112	LOC589738	WD repeat-containing protein on Y chromosome, transcript variant X3	589738
1943	0.9424	0.0576	2.79491	2.34e-06	8.94e-07	0	0.25	1.95934	2.02933	2.00358	-5.15217	10.5192	0.000981354	0	0.000981354	0	0.0151271	0	TRUE	-1.23958	1.23958	131	LOC115925451	glycoprotein 3-alpha-L-fucosyltransferase A-like, transcript variant X2	115925451
2649	0.9372	0.0628	2.70294	1.55e-05	4.98e-06	0	0.25	1.95858	2.02882	2.12069	-5.28868	8.07432	0.00883219	0.00814111	0.00850507	0.0078019	0.156332	0.039051	TRUE	-1.20204	1.20204	101	LOC592510	protein XRP2	592510
1538	0.9458	0.0542	2.85935	1.39e-05	4.44e-06	0	0.25	1.95844	1.99952	1.65324	-4.18068	8.74476	0.00654236	0.00814111	0.00654236	0.0078019	0.112851	0.0674505	TRUE	-1.266	1.266	1194	TPC1	two-pore calcium channel 1, transcript variant 2	579495
1102	0.95	0.05	2.94444	7.52e-06	2.11e-06	0	0.25	1.95835	2.07736	1.38799	-3.59548	7.0333	0.00261694	0.00135685	0.00261694	0.00135685	0.0480686	0.0135521	TRUE	-1.30103	1.30103	142	LOC100889384	uncharacterized LOC100889384	100889384
1505	0.946	0.054	2.86326	7.46e-06	2.24e-06	0	0.25	1.95834	1.93867	1.64313	-3.73539	7.87948	0.00294406	0.00407056	0.00294406	0.00407056	0.0588539	0.0234851	TRUE	-1.26761	1.26761	597	LOC592877	zinc finger protein 62, transcript variant X1	592877
1194	0.949	0.051	2.92358	5.1e-06	1.26e-06	0	0.25	1.95656	2.0741	1.52051	-4.54757	6.91285	0.00327118	0.00169607	0.00327118	0.00169607	0.0507173	0.0106908	TRUE	-1.29243	1.29243	196	LOC576155	2-oxoglutarate and iron-dependent oxygenase domain-containing protein 3-like	576155
1857	0.943	0.057	2.80601	1.99e-05	5.29e-06	0	0.25	1.95643	1.92963	1.39562	-3.15444	6.49893	0.0121034	0.00848033	0.011122	0.00814111	0.159198	0.0491681	TRUE	-1.24413	1.24413	2022	LOC100889859	zinc finger and BTB domain-containing protein 24	100889859
912	0.9522	0.0478	2.99175	1.18e-05	3.53e-06	0	0.25	1.95638	2.06727	1.58149	-5.11693	7.69736	0.00588813	0.0027137	0.00523389	0.0027137	0.130671	0.0203624	TRUE	-1.32057	1.32057	927	LOC115920639	uncharacterized LOC115920639	115920639
417	0.9604	0.0396	3.18852	1.78e-05	4.31e-06	0	0.25	1.95625	1.96579	1.25479	-2.33167	7.08674	0.00523389	0.0027137	0.00523389	0.0027137	0.10659	0.0209502	TRUE	-1.4023	1.4023	449	LOC756973	bis(5'-nucleosyl)-tetraphosphatase [asymmetrical]-like	756973
265	0.9644	0.0356	3.29916	7.89e-06	2.02e-06	0	0.25	1.95625	2.03881	1.2442	-4.10197	6.37041	0.00327118	0.00203528	0.00327118	0.00203528	0.0604548	0.0112852	TRUE	-1.44855	1.44855	303	LOC100893698	uncharacterized oxidoreductase YrbE, transcript variant X1	100893698
1253	0.9484	0.0516	2.91125	5.44e-06	1.31e-06	0	0.25	1.95582	1.94306	1.43377	-4.02796	6.96887	0.000981354	0.00101764	0.000981354	0.00101764	0.0210428	0.0117626	TRUE	-1.28735	1.28735	149	LOC100890088	GPI mannosyltransferase 2	100890088
1175	0.9492	0.0508	2.92772	1.7e-05	4.32e-06	0	0.25	1.95532	1.86887	1.51103	-4.70328	6.98554	0.00752372	0.00440977	0.00752372	0.00440977	0.169235	0.0235142	TRUE	-1.29414	1.29414	880	LOC100890770	histone-lysine N-methyltransferase PRDM9	100890770
212	0.9668	0.0332	3.37144	1.26e-05	3.63e-06	0	0.25	1.95452	1.94197	1.07863	-2.59405	6.00915	0.00654236	0.00407056	0.00654236	0.00407056	0.121746	0.0276823	TRUE	-1.47886	1.47886	578	LOC754098	coiled-coil domain-containing protein 91	754098
329	0.9626	0.0374	3.24797	1.17e-05	3.31e-06	0	0.25	1.95414	1.98724	1.05734	-2.0648	6.09854	0.00752372	0.0050882	0.00752372	0.0050882	0.142337	0.035762	TRUE	-1.42713	1.42713	716	LOC593873	sialin	593873
1128	0.9496	0.0504	2.93605	7.93e-05	2.55e-05	0	0.25	1.95325	2.034	1.38531	-2.53623	7.40166	0.0448152	0.031886	0.0438338	0.0288331	0.865509	0.200858	TRUE	-1.29757	1.29757	2231	LOC578295	GTP-binding protein Rit1	578295
2400	0.9388	0.0612	2.73046	2.19e-06	7.32e-07	0	0.25	1.95138	2.00816	1.43254	-2.45506	6.81689	0.000981354	0.000339213	0.000981354	0.000339213	0.00970571	0.00357066	TRUE	-1.21325	1.21325	67	LOC594347	telomere repeats-binding bouquet formation protein 2	594347
1428	0.9468	0.0532	2.87903	1.41e-06	9.17e-07	0	0.25	1.95049	1.99238	2.74786	-6.28755	12.0809	0.00196271	0.00135685	0.00196271	0.00135685	0.0460844	0.00500464	TRUE	-1.27409	1.27409	296	LOC115924302	uncharacterized LOC115924302	115924302
2051	0.9414	0.0586	2.77663	3.6e-05	7.53e-06	0	0.25	1.94991	1.87397	1.49415	-2.51085	6.86966	0.00883219	0.00305292	0.00686948	0.0027137	0.155326	0.0107538	TRUE	-1.2321	1.2321	650	LOC588928	uncharacterized LOC588928, transcript variant X16	588928
2221	0.9402	0.0598	2.75509	2.93e-06	1.18e-06	0	0.25	1.94951	1.80303	2.4156	-7.26675	9.74659	0.00130847	0.00203528	0.00130847	0.00203528	0.0225772	0.0161091	TRUE	-1.2233	1.2233	276	LOC115922802	uncharacterized LOC115922802	115922802
1099	0.95	0.05	2.94444	5.25e-06	1.85e-06	0	0.25	1.94901	2.08331	2.80256	-6.79407	9.87166	0.00261694	0.00135685	0.00261694	0.00135685	0.052867	0.0110152	TRUE	-1.30103	1.30103	162	LOC105440954	serine/threonine-protein phosphatase 6 regulatory ankyrin repeat subunit B-like	105440954
201	0.9672	0.0328	3.38398	1.41e-05	1.32e-05	0	0.25	1.94878	2.40339	3.91317	-11.3934	12.7829	0.00850507	0.0349389	0.00785083	0.0322252	0.154979	0.140099	TRUE	-1.48413	1.48413	3531	LOC753585	adhesion G-protein coupled receptor G6	753585
2208	0.9402	0.0598	2.75509	2.28e-05	9.98e-06	0	0.25	1.94746	1.99321	2.38447	-6.01564	10.1572	0	0.00339213	0	0.0027137	0	0.0413301	TRUE	-1.2233	1.2233	1227	LOC586394	late histone H2B.L4	586394
2115	0.9408	0.0592	2.76581	9.68e-06	3.97e-06	0	0.25	1.94733	2.07592	1.91464	-4.28145	7.51759	0.00457965	0.00644505	0.00425253	0.00610583	0.0712559	0.0325321	TRUE	-1.22768	1.22768	493	LOC581311	glutaredoxin-3	581311
1566	0.9454	0.0546	2.85157	1.17e-06	4.07e-07	0	0.25	1.94697	1.88001	1.78953	-6.6734	9.27772	0.000327118	0	0.000327118	0	0.00777003	0	TRUE	-1.26281	1.26281	76	LOC592182	monocarboxylate transporter 9-like, transcript variant X2	592182
1095	0.95	0.05	2.94444	7.78e-06	2.27e-06	0	0.25	1.94681	1.95876	1.30065	-2.74355	6.85738	0.00392542	0.00440977	0.00392542	0.00440977	0.0741948	0.0190349	TRUE	-1.30103	1.30103	360	LOC588219	mitoguardin 2, transcript variant X2	588219
2639	0.9374	0.0626	2.70634	4.03e-06	1.21e-06	0	0.25	1.94669	1.87175	1.97927	-4.59476	9.77389	0.00327118	0.00135685	0.00327118	0.00135685	0.0503087	0.00314703	TRUE	-1.20343	1.20343	343	LOC590577	uncharacterized LOC590577, transcript variant X2	590577
2409	0.9388	0.0612	2.73046	8.49e-06	3.38e-06	0	0.25	1.94633	2.01848	2.18659	-5.22444	8.30943	0.00457965	0.00542741	0.00457965	0.0050882	0.0890556	0.0275545	TRUE	-1.21325	1.21325	287	LOC105440821	uncharacterized LOC105440821, transcript variant X1	105440821
2326	0.9394	0.0606	2.74095	0.000100682	2.68e-05	0	0.25	1.94603	2.03795	2.01745	-6.34716	8.86503	0.060844	0.0315468	0.0513575	0.0284939	1.22804	0.248639	TRUE	-1.21753	1.21753	2936	LOC115929149	heat shock 70 kDa protein IV-like	115929149
234	0.9658	0.0342	3.34073	3.17e-06	9.7e-07	0	0.25	1.94499	1.9753	1.06329	-1.90525	5.53775	0.00130847	0.000678426	0.00130847	0.000678426	0.0246687	0.00433533	TRUE	-1.46597	1.46597	107	LOC115927337	zinc finger protein 813-like	115927337
2105	0.941	0.059	2.76941	7.4e-06	1.89e-06	0	0.25	1.94462	1.90144	2.50933	-5.29218	10.2626	0.00457965	0.00169607	0.00457965	0.00169607	0.0819936	0.00704936	TRUE	-1.22915	1.22915	774	LOC575432	glutamine-dependent NAD(+) synthetase	575432
1118	0.9498	0.0502	2.94024	4.1e-05	1.8e-05	0	0.25	1.94413	2.10084	2.43988	-6.3054	8.53829	0.0228983	0.0217096	0.0199542	0.0196744	0.415769	0.187597	TRUE	-1.2993	1.2993	197	LOC105442065	uncharacterized LOC105442065	105442065
2473	0.9384	0.0616	2.72351	1.2e-06	6.78e-07	0	0.25	1.9441	1.90166	2.38094	-5.74239	10.1374	0.000327118	0.000339213	0.000327118	0.000339213	0.00565948	0.00181689	TRUE	-1.21042	1.21042	219	LOC115924595	mesenchyme-specific cell surface glycoprotein-like	115924595
1152	0.9494	0.0506	2.93188	1.49e-05	4.38e-06	0	0.25	1.94392	2.01076	1.38533	-3.23012	6.27558	0.00752372	0.00712347	0.00686948	0.00678426	0.120125	0.0415897	TRUE	-1.29585	1.29585	582	LOC577817	protein ABHD8	577817
1114	0.9498	0.0502	2.94024	1.73e-05	5.09e-06	0	0.25	1.94391	1.96472	1.65978	-4.02821	6.71342	0.0107949	0.00407056	0.0107949	0.00407056	0.187253	0.0202761	TRUE	-1.2993	1.2993	997	LOC100889434	interaptin, transcript variant X1	100889434
2121	0.9408	0.0592	2.76581	2.18e-06	9.22e-07	0	0.25	1.94236	1.93507	2.59375	-7.16348	12.1932	0.000981354	0	0.000981354	0	0.0134315	0	TRUE	-1.22768	1.22768	80	LOC115923708	craniofacial development protein 2-like	115923708
2495	0.9382	0.0618	2.72006	2.37e-06	5.31e-07	0	0.25	1.94136	1.84494	1.8236	-3.00176	8.08916	0.000654236	0.000339213	0.000654236	0.000339213	0.00395913	0.000993012	TRUE	-1.20901	1.20901	56	LOC583514	ficolin-2-like	583514
1494	0.9462	0.0538	2.86718	2.9e-06	8.62e-07	0	0.25	1.94108	2.00201	1.82209	-3.2577	7.50551	0.00228983	0.000678426	0.00228983	0.000678426	0.0441987	0.00218273	TRUE	-1.26922	1.26922	311	LOC115929194	60S ribosomal protein L7a-like	115929194
1802	0.9436	0.0564	2.81723	1e-06	3.16e-07	0	0.25	1.93999	1.92897	1.67968	-4.0988	9.33141	0.000654236	0.000339213	0.000654236	0.000339213	0.0200274	0.00207851	TRUE	-1.24872	1.24872	71	LOC115920607	uncharacterized LOC115920607	115920607
240	0.9654	0.0346	3.32869	7.91e-06	2.35e-06	0	0.25	1.9377	1.97437	1.13499	-3.38286	5.97714	0.00327118	0.00169607	0.00294406	0.00169607	0.0587841	0.0116815	TRUE	-1.46092	1.46092	165	LOC579773	SAC3 domain-containing protein 1	579773
2382	0.939	0.061	2.73394	0.000311559	0.00011718	0	0.25	1.93721	1.93144	1.94495	-4.50677	7.70308	0.225711	0.164179	0.190056	0.122795	4.56051	1.28865	TRUE	-1.21467	1.21467	8715	LOC100891454	uncharacterized LOC100891454, transcript variant X2	100891454
2454	0.9384	0.0616	2.72351	9.48e-06	2.89e-06	0	0.25	1.93588	1.94594	1.81962	-4.44205	8.44317	0.00588813	0.00440977	0.00457965	0.00407056	0.084505	0.0219823	TRUE	-1.21042	1.21042	947	LOC100891755	zinc finger protein 436	100891755
1489	0.9462	0.0538	2.86718	6.17e-06	2.03e-06	0	0.25	1.93532	2.04327	2.54351	-5.27979	9.84555	0.00228983	0.00169607	0.00228983	0.00169607	0.0489657	0.0117333	TRUE	-1.26922	1.26922	199	LOC587805	carbohydrate sulfotransferase 15, transcript variant X1	587805
848	0.953	0.047	3.00947	3.78e-06	1.01e-06	0	0.25	1.93524	1.93108	1.30804	-2.56428	6.97193	0.00163559	0.000339213	0.00163559	0.000339213	0.0377404	0.00285053	TRUE	-1.3279	1.3279	174	LOC100891139	monocarboxylate transporter 7	100891139
1967	0.9422	0.0578	2.79123	2.06e-05	5.21e-06	0	0.25	1.93454	2.00616	2.12861	-5.98664	8.1439	0.00883219	0.00712347	0.00883219	0.00678426	0.142685	0.0445	TRUE	-1.23807	1.23807	87	LOC115921615	cytochrome P450 1A1-like	115921615
868	0.9528	0.0472	3.00501	5.75e-06	1.43e-06	0	0.25	1.93446	2.08933	1.52108	-3.70615	7.7697	0.00261694	0.00169607	0.00261694	0.00169607	0.052703	0.00566437	TRUE	-1.32606	1.32606	112	LOC764524	epithelial cell-transforming sequence 2 oncogene-like	764524
2635	0.9374	0.0626	2.70634	1.92e-05	5.57e-06	0	0.25	1.934	1.93383	1.72879	-4.2381	8.04136	0.0134118	0.0108548	0.0134118	0.0101764	0.259438	0.0431451	TRUE	-1.20343	1.20343	2470	LOC575613	serine/threonine-protein kinase A-Raf, transcript variant X2	575613
2436	0.9386	0.0614	2.72698	4.75e-06	1.55e-06	0	0.25	1.93384	1.97627	1.76213	-4.19019	7.11481	0.00261694	0.0027137	0.00261694	0.0027137	0.0550351	0.0130648	TRUE	-1.21183	1.21183	591	LOC578828	E3 ubiquitin-protein ligase Midline-1	578828
1990	0.942	0.058	2.78756	3.35e-05	9.73e-06	0	0.25	1.93362	1.9142	1.64705	-3.66366	7.91809	0.0153746	0.0115332	0.0143932	0.011194	0.324757	0.089302	TRUE	-1.23657	1.23657	106	LOC754546	muscarinic acetylcholine receptor M1-like	754546
2160	0.9406	0.0594	2.76222	1.21e-05	3.78e-06	0	0.25	1.93299	1.90801	1.74576	-5.25655	7.11425	0.00817795	0.00339213	0.00785083	0.00339213	0.135668	0.0166014	TRUE	-1.22621	1.22621	752	LOC580281	cap-specific mRNA (nucleoside-2'-O-)-methyltransferase 1	580281
1293	0.9482	0.0518	2.90718	5.01e-06	1.47e-06	0	0.25	1.93244	1.98325	1.45295	-4.53648	6.79486	0.00228983	0.00101764	0.00228983	0.00101764	0.04697	0.00283727	TRUE	-1.28567	1.28567	267	LOC584225	peptidase M20 domain-containing protein 2	584225
2429	0.9386	0.0614	2.72698	2.85e-06	8.34e-07	0	0.25	1.93244	2.03487	1.77267	-4.45486	8.33694	0.00130847	0.00101764	0.00130847	0.00101764	0.0266647	0.0121703	TRUE	-1.21183	1.21183	176	LOC115927621	E3 ubiquitin-protein ligase Midline-1-like	115927621
2657	0.9372	0.0628	2.70294	7.18e-06	2.3e-06	0	0.25	1.93175	2.00065	1.53712	-3.56475	7.73488	0.0035983	0.00339213	0.0035983	0.00339213	0.0802329	0.023133	TRUE	-1.20204	1.20204	191	LOC115919390	WD repeat-containing protein 37-like, transcript variant X3	115919390
1729	0.9442	0.0558	2.82856	1.12e-05	3.2e-06	0	0.25	1.93098	1.89668	1.62139	-4.51175	7.66034	0.00621524	0.00407056	0.00621524	0.00407056	0.122291	0.0127835	TRUE	-1.25337	1.25337	800	LOC590715	uncharacterized LOC590715	590715
800	0.9536	0.0464	3.02294	1.24e-05	3.95e-06	0	0.25	1.93011	1.96991	1.36081	-4.023	6.2079	0.00621524	0.00610583	0.00523389	0.00576662	0.11099	0.0177693	TRUE	-1.33348	1.33348	726	LOC594523	coiled-coil-helix-coiled-coil-helix domain-containing protein 1	594523
1680	0.9446	0.0554	2.83618	8.92e-07	3.29e-07	0	0.25	1.93005	2.01205	1.77285	-5.96782	8.1932	0.000654236	0	0.000654236	0	0.0085667	0	TRUE	-1.25649	1.25649	125	LOC100891202	low affinity immunoglobulin epsilon Fc receptor-like	100891202
1427	0.9468	0.0532	2.87903	5.56e-06	1.78e-06	0	0.25	1.92856	1.89631	1.38796	-2.82783	6.95798	0.00228983	0.00169607	0.00228983	0.00169607	0.0353192	0.0120335	TRUE	-1.27409	1.27409	96	LOC105438224	phosphopantothenoylcysteine decarboxylase subunit SIS2-like	105438224
384	0.9612	0.0388	3.20976	5.03e-06	6.19e-06	0	0.25	1.92846	2.2882	4.20266	-12.0183	13.812	0.00228983	0.0135685	0.00228983	0.0125509	0.0465541	0.0609159	TRUE	-1.41117	1.41117	997	Tlr1.2	toll-like receptor Tlr1.2	373264
1876	0.9428	0.0572	2.8023	3.62e-05	1.44e-05	0	0.25	1.92713	2.11829	1.96452	-4.81611	7.42219	0.0176644	0.0152646	0.0163559	0.0145862	0.339994	0.131155	TRUE	-1.2426	1.2426	750	LOC584722	EF-hand calcium-binding domain-containing protein 7	584722
835	0.9532	0.0468	3.01394	2.65e-07	2.24e-07	0	0.25	1.92633	2.09161	3.24823	-8.88978	11.4874	0	0	0	0	0	0	TRUE	-1.32975	1.32975	69	LOC592855	slit homolog 2 protein-like	592855
1568	0.9454	0.0546	2.85157	9.08e-06	2.43e-06	0	0.25	1.92617	1.94741	1.38664	-3.58566	6.56938	0.00523389	0.0027137	0.00490677	0.0027137	0.0893497	0.017464	TRUE	-1.26281	1.26281	442	LOC585638	WD repeat-containing protein 6	585638
1397	0.947	0.053	2.88301	1.88e-06	5.17e-07	0	0.25	1.92569	1.89055	1.52512	-3.23991	6.66883	0.000654236	0.00101764	0.000654236	0.00101764	0.0101325	0.0112385	TRUE	-1.27572	1.27572	119	LOC105446659	uncharacterized LOC105446659	105446659
2254	0.9398	0.0602	2.74799	2.95e-06	1.61e-06	0	0.25	1.92553	1.63532	3.06511	-7.09635	10.697	0.000981354	0.00203528	0.000981354	0.00203528	0.00893451	0.0328136	TRUE	-1.2204	1.2204	524	LOC579478	E3 ubiquitin-protein ligase RAD18	579478
633	0.9564	0.0436	3.08812	4.44e-05	1.79e-05	0	0.25	1.92552	2.14955	1.69735	-8.10895	7.831	0.024861	0.0281547	0.0242067	0.0251018	0.432309	0.1659	TRUE	-1.36051	1.36051	1070	LOC755292	uncharacterized LOC755292	755292
1091	0.95	0.05	2.94444	1.07e-05	3e-06	0	0.25	1.92508	1.9339	1.50551	-3.42198	6.5996	0.000981354	0.00305292	0.000981354	0.00305292	0.0114774	0.00960372	TRUE	-1.30103	1.30103	465	LOC100892112	F-box/LRR-repeat protein 12	100892112
1976	0.9422	0.0578	2.79123	5.27e-06	1.51e-06	0	0.25	1.92503	1.88813	1.57358	-4.38702	8.98531	0.00196271	0.000339213	0.00196271	0.000339213	0.0373775	0.000763993	TRUE	-1.23807	1.23807	211	LOC115930015	phosphopantothenate--cysteine ligase-like	115930015
2411	0.9388	0.0612	2.73046	9.77e-07	2.88e-07	0	0.25	1.92474	1.79958	2.55582	-5.98419	9.89327	0.000654236	0.000339213	0.000654236	0.000339213	0.0178754	0.000967798	TRUE	-1.21325	1.21325	60	LOC592042	deleted in malignant brain tumors 1 protein	592042
1816	0.9434	0.0566	2.81348	3.03e-05	1.01e-05	0	0.25	1.92462	2.03921	1.5429	-3.94862	7.16143	0.0147203	0.0105156	0.0140661	0.0101764	0.308297	0.0648959	TRUE	-1.24718	1.24718	720	LOC576199	protein FAM221B	576199
1518	0.9458	0.0542	2.85935	1.49e-05	4.76e-06	0	0.25	1.92406	2.03375	2.55089	-6.3004	11.1941	0.00817795	0.00915875	0.00752372	0.00915875	0.161942	0.0348765	TRUE	-1.266	1.266	4012	LOC115918794	adhesion G-protein coupled receptor G2-like	115918794
856	0.953	0.047	3.00947	6e-06	5.93e-06	0	0.25	1.92319	2.13891	2.9718	-8.48075	10.2041	0.00228983	0.0132293	0.00196271	0.00848033	0.0351148	0.0600986	TRUE	-1.3279	1.3279	1634	LOC373347	late histone L1 H2b, transcript variant X1	373347
2137	0.9408	0.0592	2.76581	5.78e-05	1.72e-05	0	0.25	1.92305	1.89603	1.58407	-3.62753	7.25928	0.035983	0.0244233	0.0343474	0.0234057	0.734161	0.137227	TRUE	-1.22768	1.22768	3484	LOC593203	fructose-2,6-bisphosphatase TIGAR, transcript variant X2	593203
479	0.9592	0.0408	3.15742	6.28e-06	2.05e-06	0	0.25	1.92292	1.96987	1.23473	-4.21451	5.86925	0.00294406	0.00203528	0.00294406	0.00169607	0.0515185	0.00786092	TRUE	-1.38934	1.38934	350	LOC592282	alpha-ketoglutarate-dependent dioxygenase alkB homolog 3, transcript variant X2	592282
2159	0.9406	0.0594	2.76222	1.8e-05	6.63e-06	0	0.25	1.92247	1.94912	1.63096	-4.68843	6.85538	0.00621524	0.00915875	0.00523389	0.00814111	0.0933165	0.0399358	TRUE	-1.22621	1.22621	1275	LOC105446983	uncharacterized LOC105446983	105446983
1737	0.944	0.056	2.82477	3.26e-06	9.05e-07	0	0.25	1.9221	1.9353	1.4288	-3.56479	6.66273	0.00228983	0.000678426	0.00228983	0.000678426	0.0491398	0.0113102	TRUE	-1.25181	1.25181	213	LOC575660	fatty-acid amide hydrolase 2	575660
1864	0.943	0.057	2.80601	3.32e-06	1.2e-06	0	0.25	1.91958	1.90137	2.48089	-6.37178	9.78911	0.00130847	0.00169607	0.00130847	0.00169607	0.0357524	0.0137881	TRUE	-1.24413	1.24413	99	LOC105443754	neuronal acetylcholine receptor subunit alpha-9-like, transcript variant X1	105443754
2426	0.9386	0.0614	2.72698	7.95e-06	3.31e-06	0	0.25	1.91937	1.85582	2.46747	-5.17598	9.305	0.00490677	0.00407056	0.00490677	0.00407056	0.0876804	0.0229503	TRUE	-1.21183	1.21183	381	LOC115920961	uncharacterized LOC115920961	115920961
2176	0.9404	0.0596	2.75865	2.82e-06	8.27e-07	0	0.25	1.91882	1.89959	1.67619	-4.524	7.66688	0.00163559	0.00135685	0.00163559	0.00135685	0.0256319	0.00857942	TRUE	-1.22475	1.22475	115	LOC100893501	zinc finger protein Xfin	100893501
1896	0.9428	0.0572	2.8023	6.49e-06	2.08e-06	0	0.25	1.91878	1.98078	1.6157	-4.19977	7.15983	0.00261694	0.00203528	0.00261694	0.00203528	0.0478666	0.0188128	TRUE	-1.2426	1.2426	117	LOC591380	lengsin-like, transcript variant X2	591380
1084	0.95	0.05	2.94444	8.99e-06	2.77e-06	0	0.25	1.91679	1.92586	1.42464	-3.46791	6.95242	0.0035983	0.00305292	0.00327118	0.00305292	0.0546661	0.0156706	TRUE	-1.30103	1.30103	116	LOC115927967	uncharacterized LOC115927967	115927967
2144	0.9406	0.0594	2.76222	1.79e-05	4.82e-06	0	0.25	1.91538	1.92189	1.45753	-3.43188	7.88906	0.0071966	0.00610583	0.00686948	0.00610583	0.141655	0.0298385	TRUE	-1.22621	1.22621	905	LOC582523	methanethiol oxidase	582523
804	0.9534	0.0466	3.01843	1.45e-05	4.43e-06	0	0.25	1.91471	1.95774	1.24851	-3.32381	5.59624	0.00981354	0.0078019	0.00981354	0.0078019	0.160255	0.0459218	TRUE	-1.33161	1.33161	848	LOC764361	general transcription factor IIF subunit 1	764361
2468	0.9384	0.0616	2.72351	1.2e-06	4.31e-07	0	0.25	1.91418	1.86896	2.16005	-5.36076	9.23587	0.000981354	0	0.000981354	0	0.00734278	0	TRUE	-1.21042	1.21042	329	LOC100891156	uncharacterized LOC100891156	100891156
895	0.9524	0.0476	2.99615	4.24e-07	1.62e-07	0	0.25	1.91301	1.89424	3.28273	-9.04678	12.5623	0	0.000339213	0	0.000339213	0	0.000697109	TRUE	-1.32239	1.32239	52	LOC581832	retinol dehydrogenase 14-like	581832
1821	0.9434	0.0566	2.81348	7.69e-07	3.34e-07	0	0.25	1.91261	1.99869	2.08848	-5.62531	8.03035	0.000327118	0	0.000327118	0	0.00186392	0	TRUE	-1.24718	1.24718	170	LOC115920756	uncharacterized LOC115920756	115920756
2394	0.9388	0.0612	2.73046	6.54e-06	2.47e-06	0	0.25	1.91154	1.90044	2.58435	-7.88871	10.875	0.00163559	0.00237449	0.00163559	0.00237449	0.023284	0.00828358	TRUE	-1.21325	1.21325	1206	LOC105440236	uncharacterized LOC105440236	105440236
1534	0.9458	0.0542	2.85935	1.73e-05	5.04e-06	0	0.25	1.91062	1.98483	1.62736	-4.12723	7.15797	0.0121034	0.0078019	0.011122	0.00644505	0.246138	0.0509119	TRUE	-1.266	1.266	484	LOC756678	uncharacterized LOC756678, transcript variant X2	756678
2530	0.938	0.062	2.71662	5.68e-06	2.05e-06	0	0.25	1.90901	2.00178	2.05143	-5.40016	7.70056	0.00228983	0.00135685	0.00228983	0.00135685	0.0446978	0.0103296	TRUE	-1.20761	1.20761	109	LOC105437143	mucin-5AC-like	105437143
2184	0.9404	0.0596	2.75865	4.95e-05	1.57e-05	0	0.25	1.90847	1.92773	1.77814	-5.22635	7.36478	0.0212627	0.0200136	0.0199542	0.0176391	0.419525	0.11751	TRUE	-1.22475	1.22475	1772	LOC586535	RNA polymerase II subunit A C-terminal domain phosphatase	586535
176	0.9684	0.0316	3.42249	2.89e-06	8.24e-07	0	0.25	1.90814	1.89034	1.00608	-1.85021	5.63768	0.00196271	0	0.00196271	0	0.0254838	0	TRUE	-1.50031	1.50031	77	LOC100892312	pyridoxal phosphate homeostasis protein, transcript variant X2	100892312
2518	0.9382	0.0618	2.72006	1.8e-05	6.02e-06	0	0.25	1.90805	1.95206	1.78836	-5.04791	8.1659	0.0117763	0.00712347	0.0117763	0.00678426	0.187876	0.0476906	TRUE	-1.20901	1.20901	1251	LOC100889835	uncharacterized LOC100889835	100889835
2316	0.9394	0.0606	2.74095	4.6e-06	1.46e-06	0	0.25	1.90727	1.92111	1.43955	-3.08016	6.75993	0.00261694	0.00169607	0.00261694	0.00169607	0.0546984	0.0109723	TRUE	-1.21753	1.21753	392	LOC593764	tryptophan 2,3-dioxygenase, transcript variant X1	593764
2369	0.939	0.061	2.73394	2e-05	7.01e-06	0	0.25	1.90684	1.95638	1.40061	-2.50121	6.13716	0.0124305	0.0152646	0.011122	0.0135685	0.238877	0.0793026	TRUE	-1.21467	1.21467	1778	LOC576221	squamous cell carcinoma antigen recognized by T-cells 3	576221
1625	0.945	0.055	2.84385	3.23e-06	1.11e-06	0	0.25	1.90668	2.01851	1.38097	-3.29384	6.84847	0.00228983	0.000339213	0.00228983	0.000339213	0.0425242	0.0109072	TRUE	-1.25964	1.25964	104	LOC578386	DNA excision repair protein ERCC-6-like 2	578386
1956	0.9422	0.0578	2.79123	6.01e-06	1.99e-06	0	0.25	1.90591	2.02046	1.56706	-4.53612	6.12969	0.00261694	0.00101764	0.00261694	0.00101764	0.0436737	0.00764701	TRUE	-1.23807	1.23807	140	LOC115921832	tripartite motif-containing protein 45-like	115921832
1057	0.9504	0.0496	2.95289	3.24e-05	1.05e-05	0	0.25	1.90195	1.95968	1.5061	-3.97753	6.92061	0.0143932	0.00678426	0.0140661	0.00610583	0.261907	0.0527162	TRUE	-1.30452	1.30452	174	LOC577951	dynein regulatory complex subunit 6, transcript variant X1	577951
1442	0.9466	0.0534	2.87507	1.09e-05	3.02e-06	0	0.25	1.9003	1.88686	1.49833	-3.35101	7.1975	0.00654236	0.00305292	0.00654236	0.00305292	0.101531	0.032325	TRUE	-1.27246	1.27246	631	LOC579969	protein inturned	579969
1533	0.9458	0.0542	2.85935	3.15e-05	8.06e-06	0	0.25	1.89986	1.85877	1.39515	-3.34644	6.84904	0.0104678	0.00474898	0.00948642	0.00440977	0.194326	0.0280738	TRUE	-1.266	1.266	1605	LOC757265	glutamate formimidoyltransferase, transcript variant X2	757265
1454	0.9466	0.0534	2.87507	8.04e-06	2.74e-06	0	0.25	1.89881	1.98438	1.38843	-3.60393	6.05708	0.00523389	0.00407056	0.00523389	0.00373134	0.102416	0.0167477	TRUE	-1.27246	1.27246	837	LOC105443279	uncharacterized LOC105443279	105443279
740	0.9546	0.0454	3.04578	5.39e-06	2.42e-06	0	0.25	1.89807	1.99463	3.37332	-9.37494	13.2352	0.000981354	0	0.000981354	0	0.0222085	0	TRUE	-1.34294	1.34294	93	LOC100893784	sushi, von Willebrand factor type A, EGF and pentraxin domain-containing protein 1	100893784
124	0.9712	0.0288	3.51816	1.59e-05	4.66e-06	0	0.25	1.8975	1.8765	1.01175	-2.09579	7.229	0.00850507	0.00440977	0.00850507	0.00440977	0.144607	0.0246883	TRUE	-1.54061	1.54061	657	LOC755028	protein ELYS, transcript variant X2	755028
1462	0.9464	0.0536	2.87112	1.59e-05	5.1e-06	0	0.25	1.89671	1.97728	1.33771	-3.83728	6.77676	0.00948642	0.00848033	0.00915931	0.00848033	0.15474	0.0493924	TRUE	-1.27084	1.27084	733	LOC577447	torsin-1A	577447
2435	0.9386	0.0614	2.72698	1.92e-06	9.85e-07	0	0.25	1.89583	1.82405	2.33934	-4.92858	9.95744	0.000654236	0.00169607	0.000654236	0.00169607	0.00436151	0.0153115	TRUE	-1.21183	1.21183	189	LOC586643	phosphatidylinositol-glycan biosynthesis class W protein	586643
2550	0.9378	0.0622	2.71318	1.31e-05	4.23e-06	0	0.25	1.8957	1.91818	1.76775	-4.44512	7.82946	0.00752372	0.00474898	0.00752372	0.00440977	0.140045	0.029846	TRUE	-1.20621	1.20621	183	LOC579795	uncharacterized protein F13E9.13, mitochondrial, transcript variant X2	579795
1022	0.9508	0.0492	2.96141	1.83e-06	8.2e-07	0	0.25	1.89531	2.04619	2.79665	-8.69015	10.3014	0.000981354	0	0.000981354	0	0.026266	0	TRUE	-1.30803	1.30803	244	LOC115928768	uncharacterized LOC115928768	115928768
2302	0.9396	0.0604	2.74446	4.2e-06	1.29e-06	0	0.25	1.89446	1.92423	1.94171	-3.95118	8.58139	0.00163559	0.00169607	0.00163559	0.00169607	0.0264961	0.00753519	TRUE	-1.21896	1.21896	516	LOC115928516	uncharacterized LOC115928516	115928516
913	0.9522	0.0478	2.99175	4.01e-06	1.48e-06	0	0.25	1.89439	1.88071	1.80157	-5.20443	8.4454	0.00196271	0.000339213	0.00196271	0.000339213	0.0472032	0.00479792	TRUE	-1.32057	1.32057	274	LOC115918778	rac GTPase-activating protein 1-like, transcript variant X4	115918778
939	0.9518	0.0482	2.983	3.54e-06	1.03e-06	0	0.25	1.89435	1.90209	3.28176	-8.33587	14.9893	0	0.00135685	0	0.00135685	0	0.0063948	TRUE	-1.31695	1.31695	231	LOC115926657	slit homolog 2 protein-like	115926657
2547	0.9378	0.0622	2.71318	3.38e-05	1.31e-05	0	0.25	1.89428	1.93297	1.72371	-4.05743	7.4874	0.0235525	0.0217096	0.0232254	0.0193351	0.403661	0.106063	TRUE	-1.20621	1.20621	3644	LOC578329	E3 ubiquitin-protein ligase TRIP12	578329
1389	0.9472	0.0528	2.887	1.86e-05	5.48e-06	0	0.25	1.89339	1.87203	1.34523	-2.84446	6.2421	0.0117763	0.0105156	0.0117763	0.0105156	0.214372	0.0348863	TRUE	-1.27737	1.27737	1259	LOC593001	zinc finger and BTB domain-containing protein 24, transcript variant X1	593001
1819	0.9434	0.0566	2.81348	3.73e-06	1.26e-06	0	0.25	1.89328	1.92398	1.32015	-3.40096	5.6162	0.00163559	0.00169607	0.00163559	0.00169607	0.0375739	0.00756654	TRUE	-1.24718	1.24718	160	LOC586953	protein tilB homolog, transcript variant X1	586953
1406	0.947	0.053	2.88301	1.64e-06	3.92e-07	0	0.25	1.89229	1.84992	3.34581	-8.65762	13.306	0.000654236	0.00101764	0.000654236	0.00101764	0.0182409	0.00644304	TRUE	-1.27572	1.27572	215	LOC105436733	uncharacterized LOC105436733	105436733
1062	0.9504	0.0496	2.95289	9.67e-06	2.98e-06	0	0.25	1.89117	1.90333	1.35847	-4.16217	6.34482	0.00425253	0.00305292	0.00425253	0.00305292	0.0758913	0.0252562	TRUE	-1.30452	1.30452	241	LOC579678	uncharacterized LOC579678	579678
1255	0.9484	0.0516	2.91125	3.45e-05	1.1e-05	0	0.25	1.89081	1.95561	1.42468	-5.29069	7.74713	0.0209356	0.0162822	0.0193	0.0152646	0.404618	0.12159	TRUE	-1.28735	1.28735	1840	LOC576797	cilia- and flagella-associated protein 410, transcript variant X1	576797
1755	0.9438	0.0562	2.821	6.79e-06	2.74e-06	0	0.25	1.88932	2.04568	2.02977	-5.537	7.52427	0.00392542	0.00542741	0.00392542	0.00542741	0.078806	0.0327183	TRUE	-1.25026	1.25026	564	LOC756446	uncharacterized LOC756446, transcript variant X1	756446
2187	0.9404	0.0596	2.75865	7.39e-06	2.54e-06	0	0.25	1.88878	1.90859	1.80097	-4.16683	8.42106	0.00425253	0.00305292	0.00392542	0.00305292	0.073957	0.0146671	TRUE	-1.22475	1.22475	361	LOC115919313	uncharacterized LOC115919313, transcript variant X1	115919313
1945	0.9424	0.0576	2.79491	8.63e-06	2.81e-06	0	0.25	1.88828	1.87474	1.52032	-3.28224	6.65301	0.00686948	0.00237449	0.00686948	0.00203528	0.110611	0.0141022	TRUE	-1.23958	1.23958	865	LOC115919071	5'-AMP-activated protein kinase subunit beta-1-like, transcript variant X1	115919071
1259	0.9484	0.0516	2.91125	1.13e-05	4.38e-06	0	0.25	1.88825	1.98421	1.6538	-4.4766	6.93934	0.00621524	0.0050882	0.00621524	0.0050882	0.118632	0.0277519	TRUE	-1.28735	1.28735	377	LOC576511	centrosomal protein of 135 kDa, transcript variant X1	576511
445	0.96	0.04	3.17805	6.91e-07	7.38e-07	0	0.25	1.88765	2.08327	3.53181	-9.25237	12.8742	0	0.00169607	0	0.00135685	0	0.00382288	TRUE	-1.39794	1.39794	238	LOC105439056	uncharacterized LOC105439056	105439056
1179	0.949	0.051	2.92358	5.48e-06	1.51e-06	0	0.25	1.88726	1.91721	1.39975	-4.24568	6.63777	0.0035983	0.00135685	0.0035983	0.00135685	0.0636017	0.00953973	TRUE	-1.29243	1.29243	187	LOC115918997	uncharacterized LOC115918997	115918997
2564	0.9376	0.0624	2.70976	3.16e-06	9.85e-07	0	0.25	1.88716	1.8454	1.50795	-4.16939	6.70355	0.00196271	0.00101764	0.00196271	0.00101764	0.036956	0.00501098	TRUE	-1.20482	1.20482	161	LOC579676	suppressor protein of bem1/bed5 double mutants	579676
1673	0.9446	0.0554	2.83618	1.86e-06	7.59e-07	0	0.25	1.88681	1.96356	1.85062	-6.21356	8.04536	0.000654236	0	0.000654236	0	0.0169139	0	TRUE	-1.25649	1.25649	75	LOC752185	hexosaminidase D-like	752185
1482	0.9462	0.0538	2.86718	8.66e-06	2.45e-06	0	0.25	1.88401	1.80614	1.29662	-2.82503	7.06027	0.00621524	0.00440977	0.00621524	0.00440977	0.116156	0.0160406	TRUE	-1.26922	1.26922	394	LOC587592	acylphosphatase-1	587592
694	0.9552	0.0448	3.05971	8.55e-06	2.61e-06	0	0.25	1.88394	1.95619	1.33042	-3.65501	7.10744	0.00457965	0.00440977	0.00457965	0.00407056	0.0734637	0.0325967	TRUE	-1.34872	1.34872	292	LOC115924322	catenin alpha-like	115924322
185	0.9678	0.0322	3.40306	2.57e-05	7.26e-06	0	0.25	1.88367	1.8746	0.969473	-1.60637	5.37016	0.0153746	0.00644505	0.0140661	0.00644505	0.288599	0.024256	TRUE	-1.49214	1.49214	1335	LOC100891570	uncharacterized LOC100891570, transcript variant X1	100891570
2077	0.9412	0.0588	2.77301	1.74e-05	6.91e-06	0	0.25	1.88354	1.94216	2.67158	-7.14051	10.5979	0.00817795	0.0156038	0.00752372	0.0139077	0.149976	0.0846669	TRUE	-1.23062	1.23062	3485	LOC574894	hepatocyte nuclear factor 4-gamma, transcript variant X1	574894
2248	0.9398	0.0602	2.74799	2.93e-06	1.31e-06	0	0.25	1.88326	1.75187	2.63133	-5.4396	11.5255	0.00130847	0.00101764	0.000981354	0.00101764	0.0168659	0.00787485	TRUE	-1.2204	1.2204	176	LOC105439174	adhesion G-protein coupled receptor G2-like	105439174
1297	0.948	0.052	2.90311	6.66e-06	2e-06	0	0.25	1.88285	1.99298	2.0855	-5.96625	7.99271	0.00261694	0.00101764	0.00261694	0.00101764	0.0483168	0.00653026	TRUE	-1.284	1.284	308	LOC582642	zinc transporter 2	582642
1138	0.9494	0.0506	2.93188	4.22e-06	1.18e-06	0	0.25	1.88277	1.98848	1.37031	-4.26617	6.60748	0.00196271	0.00101764	0.00196271	0.00101764	0.0538356	0.00929641	TRUE	-1.29585	1.29585	199	LOC105442563	uncharacterized LOC105442563	105442563
2536	0.938	0.062	2.71662	3.05e-05	1.02e-05	0	0.25	1.88267	1.97013	1.62714	-5.38132	6.82749	0.0124305	0.0169607	0.0121034	0.0142469	0.209485	0.110788	TRUE	-1.20761	1.20761	5645	LOC575378	uncharacterized LOC575378, transcript variant X1	575378
374	0.9614	0.0386	3.21514	2.16e-05	6.33e-06	0	0.25	1.88263	1.90298	1.12234	-2.76027	6.14911	0.0130847	0.00881954	0.0121034	0.00881954	0.242159	0.0486064	TRUE	-1.41341	1.41341	1412	LOC115918066	mediator of RNA polymerase II transcription subunit 26-like, transcript variant X1	115918066
984	0.9512	0.0488	2.96999	4.86e-06	1.88e-06	0	0.25	1.88254	1.95594	1.97899	-5.25696	8.32909	0.00196271	0.0027137	0.00196271	0.0027137	0.0246321	0.0197068	TRUE	-1.31158	1.31158	324	LOC100888911	histone-lysine N-methyltransferase ASH1L, transcript variant X6	100888911
2610	0.9374	0.0626	2.70634	1.17e-05	3.13e-06	0	0.25	1.88247	1.91105	2.07127	-4.51877	8.35363	0.00785083	0.00135685	0.00752372	0.00135685	0.113408	0.00568295	TRUE	-1.20343	1.20343	694	LOC115926833	tripartite motif-containing protein 2-like	115926833
1251	0.9486	0.0514	2.91535	5.06e-05	1.52e-05	0	0.25	1.88233	1.95731	1.44426	-3.53628	6.42139	0.0251881	0.0217096	0.0242067	0.020692	0.501025	0.159363	TRUE	-1.28904	1.28904	2228	LOC115922792	uncharacterized LOC115922792, transcript variant X2	115922792
2058	0.9414	0.0586	2.77663	4.42e-06	1.6e-06	0	0.25	1.88228	1.97232	1.7498	-6.20411	7.13129	0.00196271	0.0027137	0.00196271	0.0027137	0.0361293	0.0205995	TRUE	-1.2321	1.2321	284	LOC105437152	probable GPI-anchored adhesin-like protein PGA18	105437152
760	0.9542	0.0458	3.03659	1.49e-05	4.39e-06	0	0.25	1.88122	1.91239	1.15093	-2.24085	6.5367	0.00883219	0.00576662	0.00850507	0.00576662	0.160191	0.0309565	TRUE	-1.33913	1.33913	874	LOC582846	biorientation of chromosomes in cell division protein 1-like 1, transcript variant X2	582846
2005	0.9418	0.0582	2.78391	1.66e-06	8.86e-07	0	0.25	1.87988	1.87842	2.9848	-7.60963	12.4268	0.000327118	0.000339213	0.000327118	0.000339213	0.00337235	0.0099476	TRUE	-1.23508	1.23508	182	LOC115918767	macrophage mannose receptor 1-like	115918767
692	0.9552	0.0448	3.05971	1.1e-05	3.38e-06	0	0.25	1.87833	1.91982	1.16654	-2.88362	5.91554	0.00588813	0.00407056	0.00588813	0.00407056	0.0875854	0.0278251	TRUE	-1.34872	1.34872	688	LOC105446129	uncharacterized protein K02A2.6-like	105446129
335	0.9624	0.0376	3.24243	3.18e-07	4.95e-07	0	0.25	1.87804	2.27746	2.96864	-8.6208	9.77647	0	0	0	0	0	0	TRUE	-1.42481	1.42481	107	LOC105442088	uncharacterized LOC105442088	105442088
1565	0.9456	0.0544	2.85546	1.3e-05	4.65e-06	0	0.25	1.87684	1.65913	1.49851	-3.405	7.57999	0.00523389	0.00407056	0.00490677	0.00407056	0.0748865	0.0290739	TRUE	-1.2644	1.2644	888	LOC115925836	polycomb complex protein BMI-1-B-like	115925836
965	0.9514	0.0486	2.97431	9.18e-06	3.44e-06	0	0.25	1.87594	1.98503	1.39817	-4.21282	5.96198	0.00457965	0.00373134	0.00457965	0.00373134	0.0796732	0.0132361	TRUE	-1.31336	1.31336	761	LOC763100	D-ribitol-5-phosphate cytidylyltransferase	763100
2401	0.9388	0.0612	2.73046	3.5e-05	1.07e-05	0	0.25	1.8759	1.87183	1.82799	-5.54423	8.85439	0.011122	0.0166214	0.0104678	0.0162822	0.202217	0.122864	TRUE	-1.21325	1.21325	5906	LOC581823	leucine-rich repeat serine/threonine-protein kinase 2, transcript variant X3	581823
1894	0.9428	0.0572	2.8023	2.07e-06	5.52e-07	0	0.25	1.8751	1.88245	1.46779	-3.32572	7.31457	0.000981354	0.000678426	0.000981354	0.000678426	0.00978867	0.0057171	TRUE	-1.2426	1.2426	54	LOC100893376	CASP-like protein 4U1	100893376
785	0.9538	0.0462	3.02747	2.89e-06	1.39e-06	0	0.25	1.87445	2.00486	2.53516	-6.99204	9.63341	0.00130847	0.00169607	0.00130847	0.00169607	0.0198833	0.0110068	TRUE	-1.33536	1.33536	243	LOC100893470	sacsin-like	100893470
1704	0.9444	0.0556	2.83237	6.41e-07	2.75e-07	0	0.25	1.87411	1.94374	2.59703	-5.52802	10.1	0	0	0	0	0	0	TRUE	-1.25493	1.25493	80	LOC115927758	E3 ubiquitin-protein ligase SH3RF1-like	115927758
2170	0.9406	0.0594	2.76222	7.97e-06	1.89e-06	0	0.25	1.87365	2.02679	1.66167	-3.81405	7.31429	0.00392542	0.00203528	0.0035983	0.00203528	0.0818632	0.0186735	TRUE	-1.22621	1.22621	166	LOC105442432	uncharacterized LOC105442432	105442432
2336	0.9394	0.0606	2.74095	2.34e-06	5.93e-07	0	0.25	1.87338	1.78622	1.4952	-3.5684	7.48061	0.000654236	0.000339213	0.000654236	0.000339213	0.00727476	0.0112322	TRUE	-1.21753	1.21753	90	LOC105438750	IgGFc-binding protein-like	105438750
1171	0.9492	0.0508	2.92772	2.68e-06	6.62e-07	0	0.25	1.87297	1.92178	1.59838	-3.67986	7.37547	0.00130847	0.000339213	0.00130847	0.000339213	0.0117437	0.00267518	TRUE	-1.29414	1.29414	148	LOC756681	uncharacterized LOC756681, transcript variant X3	756681
1955	0.9422	0.0578	2.79123	2.36e-06	9.16e-07	0	0.25	1.8702	1.95006	1.6409	-4.22378	6.65384	0.000981354	0.00101764	0.000981354	0.000678426	0.020694	0.00171335	TRUE	-1.23807	1.23807	179	LOC105438963	interferon-induced helicase C domain-containing protein 1-like	105438963
923	0.952	0.048	2.98736	1.74e-05	5.42e-06	0	0.25	1.87002	1.86301	1.24515	-2.9353	5.75167	0.00948642	0.00848033	0.00915931	0.00814111	0.173435	0.0445128	TRUE	-1.31876	1.31876	1548	LOC115923424	ubiquitin domain-containing protein UBFD1-like	115923424
531	0.9582	0.0418	3.13216	3.64e-06	1.1e-06	0	0.25	1.8698	1.86182	1.12244	-2.33417	6.14322	0.000981354	0.00169607	0.000981354	0.00169607	0.0201571	0.0204498	TRUE	-1.37882	1.37882	138	LOC115925272	probable serine/threonine-protein kinase roco4	115925272
1502	0.946	0.054	2.86326	1.54e-07	9.76e-08	0	0.25	1.86971	2.02552	2.47159	-5.64889	9.48745	0	0	0	0	0	0	TRUE	-1.26761	1.26761	65	LOC577580	nucleotide triphosphate diphosphatase NUDT15-like	577580
1350	0.9476	0.0524	2.89503	4.45e-05	1.35e-05	0	0.25	1.86948	1.81956	1.30105	-2.42642	6.11954	0.0232254	0.020692	0.022244	0.0186567	0.442788	0.118082	TRUE	-1.28067	1.28067	1576	LOC763165	nuclear inhibitor of protein phosphatase 1	763165
1638	0.945	0.055	2.84385	9.78e-06	3.5e-06	0	0.25	1.86931	1.8939	1.51817	-4.57285	6.60377	0.00556101	0.0050882	0.00556101	0.0050882	0.0938581	0.039664	TRUE	-1.25964	1.25964	1114	LOC100889871	putative protein TPRXL	100889871
1747	0.944	0.056	2.82477	1.49e-06	4.89e-07	0	0.25	1.86874	1.8376	1.83068	-5.18349	7.66404	0.000654236	0.000678426	0.000654236	0.000678426	0.00872345	0.00240615	TRUE	-1.25181	1.25181	64	LOC115928793	uncharacterized LOC115928793	115928793
1629	0.945	0.055	2.84385	2.78e-06	1.12e-06	0	0.25	1.8681	2.01933	2.07271	-6.04429	8.91988	0.00130847	0.00169607	0.00130847	0.00169607	0.0338485	0.0161754	TRUE	-1.25964	1.25964	162	LOC105445696	nucleotide-binding oligomerization domain-containing protein 2-like	105445696
1441	0.9466	0.0534	2.87507	1.6e-05	5.76e-06	0	0.25	1.86768	1.96867	1.52309	-5.0517	7.98613	0.00752372	0.00848033	0.0071966	0.00814111	0.122243	0.0571635	TRUE	-1.27246	1.27246	174	LOC100888210	uncharacterized LOC100888210, transcript variant X2	100888210
1289	0.9482	0.0518	2.90718	4e-06	1.32e-06	0	0.25	1.86762	1.90204	1.39761	-4.06124	6.65269	0.00130847	0.0027137	0.00130847	0.0027137	0.0250363	0.0114387	TRUE	-1.28567	1.28567	297	LOC593974	deleted in malignant brain tumors 1 protein	593974
1701	0.9444	0.0556	2.83237	1.82e-05	5.38e-06	0	0.25	1.86697	1.83746	1.31298	-2.96397	7.70035	0.000981354	0.0050882	0.000981354	0.0050882	0.00986467	0.0139138	TRUE	-1.25493	1.25493	1816	LOC574779	lys-63-specific deubiquitinase BRCC36	574779
1962	0.9422	0.0578	2.79123	9.44e-06	2.14e-06	0	0.25	1.86575	1.99391	1.86141	-4.88616	7.51499	0.00621524	0.00203528	0.00621524	0.00203528	0.0944093	0.0149338	TRUE	-1.23807	1.23807	1154	LOC105444077	G-protein coupled receptor moody-like	105444077
2460	0.9384	0.0616	2.72351	1.96e-06	5.55e-07	0	0.25	1.86564	1.92986	2.07676	-4.95828	8.72854	0.000654236	0.000678426	0.000654236	0.000678426	0.0173327	0.00182635	TRUE	-1.21042	1.21042	93	LOC115928450	ATP synthase mitochondrial F1 complex assembly factor 1-like	115928450
1960	0.9422	0.0578	2.79123	2.99e-06	1.72e-06	0	0.25	1.86453	2.08688	2.46064	-6.29497	9.60943	0.000654236	0.00203528	0.000654236	0.00203528	0.0104741	0.0140429	TRUE	-1.23807	1.23807	806	LOC100888821	nose resistant to fluoxetine protein 6	100888821
2360	0.9392	0.0608	2.73744	4.43e-06	1.5e-06	0	0.25	1.86451	1.90683	1.36688	-4.24781	6.63984	0.00327118	0.0027137	0.00327118	0.0027137	0.0491237	0.0152753	TRUE	-1.2161	1.2161	493	LOC764940	gephyrin	764940
1124	0.9496	0.0504	2.93605	0.000100778	3.16e-05	0	0.25	1.86449	1.97994	1.08916	-2.33294	6.24518	0.0598626	0.0284939	0.055283	0.0264586	1.07873	0.202224	TRUE	-1.29757	1.29757	4604	LOC576250	core histone macro-H2A.1	576250
1093	0.95	0.05	2.94444	1.19e-06	5.22e-07	0	0.25	1.86399	2.04261	2.14861	-5.39892	8.02829	0.000327118	0.00101764	0.000327118	0.00101764	0.00215493	0.00195286	TRUE	-1.30103	1.30103	129	LOC100887890	toll-like receptor 13	100887890
1369	0.9472	0.0528	2.887	7.19e-06	2.43e-06	0	0.25	1.86394	1.95096	1.53165	-5.5196	6.70619	0.00294406	0.00203528	0.00294406	0.00169607	0.0612216	0.0172137	TRUE	-1.27737	1.27737	436	LOC575579	Bloom syndrome protein homolog, transcript variant X2	575579
676	0.9556	0.0444	3.0691	1.55e-05	4.24e-06	0	0.25	1.86347	1.90541	1.1728	-2.17422	6.07654	0.00948642	0.0050882	0.00817795	0.00474898	0.1662	0.0266055	TRUE	-1.35262	1.35262	682	LOC115923816	NAD-dependent protein deacetylase sirtuin-7-like	115923816
976	0.9514	0.0486	2.97431	2.38e-06	1.12e-06	0	0.25	1.86346	2.01549	1.72441	-5.17792	7.00213	0.000981354	0.00101764	0.000981354	0.00101764	0.0165976	0.0148323	TRUE	-1.31336	1.31336	134	LOC586217	fibrillin-1	586217
1438	0.9466	0.0534	2.87507	0.000110681	8.49e-05	0	0.25	1.8614	1.98988	2.58386	-7.72638	10.059	0.0431796	0.0854817	0.0176644	0.0189959	0.592803	0.500992	TRUE	-1.27246	1.27246	13887	LOC105439426	bucandin-like	105439426
545	0.9578	0.0422	3.12222	1.05e-06	7.48e-07	0	0.25	1.86065	2.16864	2.8531	-6.53879	11.2808	0.000327118	0.00203528	0.000327118	0.00203528	0.00587286	0.00637806	TRUE	-1.37469	1.37469	138	LOC115918629	ras-related protein Rab-21-like	115918629
1527	0.9458	0.0542	2.85935	7.44e-06	2.26e-06	0	0.25	1.86054	1.825	1.37723	-2.78195	6.34424	0.00294406	0.00339213	0.00294406	0.00339213	0.054051	0.0219986	TRUE	-1.266	1.266	335	LOC590619	nuclear pore glycoprotein p62, transcript variant X3	590619
1232	0.9486	0.0514	2.91535	1.8e-05	6.11e-06	0	0.25	1.86048	1.96954	1.52564	-4.47532	6.76595	0.0107949	0.0101764	0.0107949	0.00949797	0.171398	0.0530496	TRUE	-1.28904	1.28904	130	LOC575211	zinc finger C2HC domain-containing protein 1A	575211
2260	0.9398	0.0602	2.74799	4.26e-06	1.21e-06	0	0.25	1.85909	1.8783	2.02771	-5.73582	8.50637	0.00228983	0.00101764	0.00228983	0.00101764	0.0390036	0.0147684	TRUE	-1.2204	1.2204	101	LOC583397	neuronal acetylcholine receptor subunit alpha-10	583397
2510	0.9382	0.0618	2.72006	3.73e-06	1.41e-06	0	0.25	1.85895	1.88865	2.09168	-5.19392	7.89888	0.000981354	0.00169607	0.000981354	0.00169607	0.0248858	0.0168609	TRUE	-1.20901	1.20901	254	LOC115929481	MAM and LDL-receptor class A domain-containing protein 2-like	115929481
1958	0.9422	0.0578	2.79123	2.16e-05	6.77e-06	0	0.25	1.85875	1.86905	1.48271	-2.85357	6.52169	0.0121034	0.00949797	0.0117763	0.00915875	0.197536	0.0549284	TRUE	-1.23807	1.23807	2623	LOC115923568	N-sulphoglucosamine sulphohydrolase-like	115923568
394	0.961	0.039	3.20441	1.14e-05	5e-06	0	0.25	1.85804	1.95764	1.45924	-5.456	8.1533	0.00686948	0.00712347	0.00654236	0.0050882	0.137332	0.0415568	TRUE	-1.40894	1.40894	521	LOC115920642	uncharacterized LOC115920642	115920642
1982	0.942	0.058	2.78756	6.56e-06	3.69e-06	0	0.25	1.85799	1.87102	2.66925	-6.81774	11.7097	0	0.00203528	0	0.00135685	0	0.0081854	TRUE	-1.23657	1.23657	666	LOC579977	histone H3, embryonic	579977
2288	0.9396	0.0604	2.74446	1.44e-06	5.26e-07	0	0.25	1.85785	1.89087	1.93906	-5.45475	8.40556	0.000327118	0.000339213	0.000327118	0.000339213	0.00421544	0.00755486	TRUE	-1.21896	1.21896	67	LOC100888438	uncharacterized protein K02A2.6-like	100888438
1523	0.9458	0.0542	2.85935	6.26e-06	2.06e-06	0	0.25	1.8575	1.8948	1.23934	-2.34026	6.71108	0.00327118	0.00305292	0.00327118	0.00305292	0.0782587	0.0178522	TRUE	-1.266	1.266	527	LOC581098	tRNA-dihydrouridine(20a/20b) synthase [NAD(P)+]-like	581098
1227	0.9486	0.0514	2.91535	2.09e-05	6.65e-06	0	0.25	1.85659	1.88998	1.20283	-3.13214	6.89022	0.00425253	0.0050882	0.00392542	0.0050882	0.0578412	0.0221268	TRUE	-1.28904	1.28904	997	LOC115918270	ATP-binding cassette sub-family C member 9-like, transcript variant X3	115918270
2252	0.9398	0.0602	2.74799	5.13e-06	1.55e-06	0	0.25	1.85564	1.8344	2.22554	-5.95579	8.41043	0.00327118	0.00169607	0.00327118	0.00169607	0.0615696	0.011034	TRUE	-1.2204	1.2204	111	LOC105437131	ankyrin and armadillo repeat-containing protein-like	105437131
2641	0.9374	0.0626	2.70634	2.04e-06	7.49e-07	0	0.25	1.85518	1.94771	1.47316	-5.03973	6.37719	0.000327118	0.00135685	0.000327118	0.00135685	0.00557271	0.0130738	TRUE	-1.20343	1.20343	102	LOC576668	mitochondrial mRNA pseudouridine synthase Trub2	576668
1320	0.9478	0.0522	2.89906	3.13e-05	9.3e-06	0	0.25	1.85513	1.83361	1.27635	-2.15455	6.49249	0.011122	0.0169607	0.00948642	0.0156038	0.206906	0.0673631	TRUE	-1.28233	1.28233	1432	LOC576551	RNA-binding protein 34	576551
1065	0.9502	0.0498	2.94866	1.19e-05	3.74e-06	0	0.25	1.85492	1.82644	1.2194	-2.57123	6.08325	0.0071966	0.00644505	0.00686948	0.00610583	0.137144	0.0337197	TRUE	-1.30277	1.30277	724	LOC100891317	bolA-like protein DDB_G0274169	100891317
2162	0.9406	0.0594	2.76222	6.85e-06	2.15e-06	0	0.25	1.85443	1.81012	1.32492	-2.61592	5.95699	0.00327118	0.00305292	0.00327118	0.00305292	0.0645595	0.0114059	TRUE	-1.22621	1.22621	931	LOC762680	N-acetylglucosamine-6-phosphate deacetylase, transcript variant X2	762680
728	0.9546	0.0454	3.04578	4.38e-05	1.31e-05	0	0.25	1.85412	1.96936	1.30291	-3.71293	5.89235	0.0202813	0.00474898	0.0183186	0.00440977	0.365341	0.0288525	TRUE	-1.34294	1.34294	1167	LOC100892554	probable histone-lysine N-methyltransferase PRDM7, transcript variant X1	100892554
1066	0.9502	0.0498	2.94866	1.3e-06	1.03e-06	0	0.25	1.85302	1.89824	3.35079	-7.92925	12.3096	0.000654236	0.0050882	0.000654236	0.00407056	0.00754295	0.0123019	TRUE	-1.30277	1.30277	2216	LOC752766	caveolin-1, transcript variant X2	752766
1039	0.9506	0.0494	2.95714	2.92e-05	9.37e-06	0	0.25	1.85093	1.84759	1.1219	-2.31982	6.53264	0.0130847	0.00746269	0.0117763	0.00644505	0.222074	0.0391734	TRUE	-1.30627	1.30627	757	LOC590424	translation initiation factor IF-2, transcript variant X1	590424
1363	0.9474	0.0526	2.89101	7.68e-05	2.33e-05	0	0.25	1.85081	1.92074	1.32662	-3.01982	6.17053	0.0441609	0.027137	0.0408898	0.0244233	0.824713	0.193469	TRUE	-1.27901	1.27901	3464	LOC105436407	zinc finger protein 493	105436407
2448	0.9386	0.0614	2.72698	1.23e-06	4.04e-07	0	0.25	1.85074	1.77517	1.86115	-5.39009	8.46006	0.000654236	0.000339213	0.000654236	0.000339213	0.00866987	0.00542741	TRUE	-1.21183	1.21183	107	LOC105437858	uncharacterized LOC105437858	105437858
1759	0.9438	0.0562	2.821	9.03e-06	3.19e-06	0	0.25	1.84972	1.8826	1.63052	-4.92474	6.8631	0.00556101	0.00373134	0.00523389	0.00373134	0.101	0.0241279	TRUE	-1.25026	1.25026	596	LOC578435	uncharacterized LOC578435, transcript variant X2	578435
2327	0.9394	0.0606	2.74095	9.86e-06	2.92e-06	0	0.25	1.84753	1.90474	1.56662	-4.23319	6.62278	0.00523389	0.00339213	0.00490677	0.0027137	0.0974141	0.0194937	TRUE	-1.21753	1.21753	143	LOC105446824	uncharacterized LOC105446824	105446824
1055	0.9504	0.0496	2.95289	3.49e-05	1.09e-05	0	0.25	1.84687	1.82068	1.39363	-3.21895	6.54817	0.0215898	0.0210312	0.0202813	0.0186567	0.341039	0.11894	TRUE	-1.30452	1.30452	1987	LOC100891059	histone H2A deubiquitinase MYSM1, transcript variant X1	100891059
1443	0.9466	0.0534	2.87507	9.55e-06	3.2e-06	0	0.25	1.84557	1.88525	1.21399	-2.20895	6.20422	0.00621524	0.00576662	0.00588813	0.00542741	0.111296	0.0141767	TRUE	-1.27246	1.27246	524	LOC115918601	transcription and mRNA export factor ENY2-like	115918601
495	0.9588	0.0412	3.14724	6.24e-06	1.82e-06	0	0.25	1.845	1.87248	1.19855	-4.29101	6.88892	0.0035983	0.00203528	0.00294406	0.00203528	0.0626678	0.0190298	TRUE	-1.3851	1.3851	392	LOC577135	uncharacterized LOC577135, transcript variant X1	577135
1156	0.9492	0.0508	2.92772	3.57e-06	1.01e-06	0	0.25	1.84342	1.92181	2.24184	-5.90284	8.2101	0.00130847	0.000678426	0.00130847	0.000678426	0.0181212	0.0055078	TRUE	-1.29414	1.29414	51	LOC115929448	uncharacterized LOC115929448	115929448
1544	0.9456	0.0544	2.85546	6.04e-06	1.81e-06	0	0.25	1.84128	1.9256	1.40403	-3.7282	6.36802	0.00261694	0.00237449	0.00261694	0.00237449	0.0399366	0.0168363	TRUE	-1.2644	1.2644	407	LOC115918283	transcription initiation factor IIA subunit 2-like	115918283
2095	0.9412	0.0588	2.77301	5.05e-06	1.54e-06	0	0.25	1.84115	1.83846	1.50187	-3.78525	6.49753	0.00294406	0.00169607	0.00294406	0.00135685	0.0436332	0.0168259	TRUE	-1.23062	1.23062	296	LOC115924721	lysophospholipid acyltransferase 5-like	115924721
2258	0.9398	0.0602	2.74799	1.19e-06	4.4e-07	0	0.25	1.84108	1.92856	2.54434	-7.97195	13.0861	0	0.000339213	0	0.000339213	0	0.00141457	TRUE	-1.2204	1.2204	88	LOC105438677	deleted in malignant brain tumors 1 protein-like	105438677
1235	0.9486	0.0514	2.91535	3.65e-06	1.77e-06	0	0.25	1.841	1.89618	1.76156	-6.26145	9.48647	0.00228983	0.00305292	0.00228983	0.00305292	0.0367017	0.0160187	TRUE	-1.28904	1.28904	233	LOC100888203	deleted in malignant brain tumors 1 protein	100888203
494	0.959	0.041	3.15232	4.4e-07	7.73e-07	0	0.25	1.84027	2.12747	3.67548	-10.8078	13.2031	0	0.000678426	0	0.000678426	0	0.00593105	TRUE	-1.38722	1.38722	200	LOC574949	SH3 domain-containing protein C23A1.17	574949
1113	0.9498	0.0502	2.94024	2.11e-05	6.14e-06	0	0.25	1.8402	1.87856	1.16288	-2.27157	6.38993	0.00457965	0.0050882	0.0035983	0.00474898	0.0800703	0.0249924	TRUE	-1.2993	1.2993	637	LOC585593	DNA-directed RNA polymerase I subunit RPA2	585593
1431	0.9466	0.0534	2.87507	5.13e-06	1.5e-06	0	0.25	1.84018	1.84374	1.21227	-2.26204	6.46807	0.00327118	0.000678426	0.00294406	0.000678426	0.0518233	0.0037032	TRUE	-1.27246	1.27246	188	LOC593681	putative GTP-binding protein 6	593681
355	0.962	0.038	3.23143	7.02e-06	2.09e-06	0	0.25	1.83889	1.86456	0.98664	-2.25095	5.69534	0.00523389	0.0027137	0.00523389	0.0027137	0.104515	0.0196182	TRUE	-1.42022	1.42022	399	LOC576115	histone-lysine N-methyltransferase SMYD3	576115
1008	0.951	0.049	2.96569	2.23e-05	7.35e-06	0	0.25	1.83839	1.86957	1.23143	-3.98949	6.84173	0.0107949	0.00881954	0.0104678	0.00712347	0.19799	0.0380455	TRUE	-1.3098	1.3098	1524	LOC105439448	uncharacterized LOC105439448, transcript variant X3	105439448
397	0.961	0.039	3.20441	1.71e-05	5.16e-06	0	0.25	1.83783	1.8196	1.05174	-1.93663	7.18922	0.00621524	0.00576662	0.00588813	0.00576662	0.0993075	0.0334128	TRUE	-1.40894	1.40894	300	LOC579454	dynactin subunit 1	579454
1734	0.944	0.056	2.82477	3.1e-06	2.14e-06	0	0.25	1.83694	1.88308	2.68447	-7.35066	9.46893	0.000327118	0.00169607	0.000327118	0.00169607	0.000959572	0.00619098	TRUE	-1.25181	1.25181	460	LOC582691	CD63 antigen	582691
1989	0.942	0.058	2.78756	2.2e-05	7.17e-06	0	0.25	1.83681	1.90187	1.38087	-3.68694	7.9008	0.0107949	0.00915875	0.0104678	0.00814111	0.19979	0.052388	TRUE	-1.23657	1.23657	313	LOC752227	coiled-coil domain-containing protein 78, transcript variant X3	752227
2626	0.9374	0.0626	2.70634	2.32e-05	7.61e-06	0	0.25	1.83658	1.81648	1.3274	-3.11704	6.30906	0.0147203	0.0156038	0.0143932	0.0135685	0.252754	0.075572	TRUE	-1.20343	1.20343	2342	LOC594594	arginine/serine-rich protein PNISR	594594
2589	0.9376	0.0624	2.70976	2.34e-05	6.72e-06	0	0.25	1.83609	1.84972	1.46798	-2.87406	7.96686	0.013739	0.00949797	0.0134118	0.00915875	0.272365	0.0562741	TRUE	-1.20482	1.20482	1377	LOC580451	zinc finger Ran-binding domain-containing protein 2, transcript variant X2	580451
2633	0.9374	0.0626	2.70634	0.000113037	3.86e-05	0	0.25	1.83597	1.85766	1.45223	-3.40184	6.42897	0.0814524	0.0661465	0.0739287	0.0583446	1.60062	0.472481	TRUE	-1.20343	1.20343	3671	LOC590478	mitogen-activated protein kinase kinase kinase 1, transcript variant X1	590478
898	0.9524	0.0476	2.99615	5.39e-06	1.8e-06	0	0.25	1.83565	1.89914	1.30861	-2.52174	6.18691	0.00261694	0.00373134	0.00261694	0.00373134	0.0503457	0.00917597	TRUE	-1.32239	1.32239	361	LOC115918460	acetyl-coenzyme A transporter 1-like	115918460
1399	0.947	0.053	2.88301	8.31e-06	2.63e-06	0	0.25	1.83443	1.83273	1.26865	-2.95248	7.15326	0.00392542	0.0027137	0.00392542	0.00237449	0.0570756	0.0223171	TRUE	-1.27572	1.27572	257	LOC115928526	ubiquitin-like-conjugating enzyme ATG10	115928526
1285	0.9482	0.0518	2.90718	1.74e-05	7.88e-06	0	0.25	1.8342	1.95664	1.69312	-5.64364	7.38317	0.00981354	0.0125509	0.00981354	0.011194	0.193721	0.0650046	TRUE	-1.28567	1.28567	143	LOC100893877	slit homolog 1 protein	100893877
1395	0.947	0.053	2.88301	2.86e-06	6.77e-07	0	0.25	1.83375	1.97801	2.12005	-5.3582	8.33651	0.00130847	0.000678426	0.00130847	0.000678426	0.0248932	0.00224593	TRUE	-1.27572	1.27572	76	LOC115920790	uncharacterized LOC115920790	115920790
1645	0.9448	0.0552	2.84001	3.58e-06	1.06e-06	0	0.25	1.8337	1.88867	1.4776	-3.66	6.50768	0.00130847	0.00101764	0.00130847	0.00101764	0.0232615	0.00608444	TRUE	-1.25806	1.25806	137	LOC589835	mitochondrial import inner membrane translocase subunit Tim10-B	589835
2089	0.9412	0.0588	2.77301	2.85e-05	7.85e-06	0	0.25	1.83303	1.79216	1.72963	-4.2294	7.57582	0.0163559	0.011194	0.0160288	0.0105156	0.293249	0.0954918	TRUE	-1.23062	1.23062	1824	LOC115920615	uncharacterized LOC115920615, transcript variant X1	115920615
1451	0.9466	0.0534	2.87507	1.65e-05	5.18e-06	0	0.25	1.83274	1.83629	1.25664	-2.95142	5.93199	0.00785083	0.00746269	0.00785083	0.00712347	0.132908	0.0400839	TRUE	-1.27246	1.27246	1616	LOC584708	transient receptor potential cation channel subfamily A member 1 homolog	584708
305	0.9634	0.0366	3.27042	6.38e-05	1.84e-05	0	0.25	1.83266	1.87475	0.89772	-1.94184	4.88385	0.0343474	0.0308684	0.0327118	0.0288331	0.611656	0.170596	TRUE	-1.43652	1.43652	3062	LOC588014	N-acetylgalactosamine-6-sulfatase, transcript variant X2	588014
228	0.966	0.034	3.3468	4.13e-05	1.23e-05	0	0.25	1.83239	1.86052	0.957416	-1.42479	5.26562	0.0202813	0.0145862	0.0189728	0.0142469	0.3758	0.105212	TRUE	-1.46852	1.46852	1005	LOC100889387	heparan sulfate glucosamine 3-O-sulfotransferase 5	100889387
1952	0.9424	0.0576	2.79491	8.84e-06	2.33e-06	0	0.25	1.83198	1.86886	1.82084	-4.68241	7.11004	0.00294406	0.00169607	0.00261694	0.00169607	0.0473786	0.00524859	TRUE	-1.23958	1.23958	195	LOC115923298	paraneoplastic antigen Ma1-like	115923298
1987	0.942	0.058	2.78756	2.39e-06	7.46e-07	0	0.25	1.83133	1.82615	1.32479	-2.86858	6.91865	0.00163559	0.00203528	0.00163559	0.00203528	0.0248555	0.00766506	TRUE	-1.23657	1.23657	206	LOC583846	uncharacterized LOC583846	583846
1028	0.9508	0.0492	2.96141	6.14e-06	2.01e-06	0	0.25	1.82919	1.83966	1.25334	-3.82619	6.96783	0.00261694	0.00203528	0.00261694	0.00203528	0.054671	0.00916353	TRUE	-1.30803	1.30803	243	LOC115922342	uncharacterized LOC115922342, transcript variant X2	115922342
2373	0.939	0.061	2.73394	2.77e-05	9.05e-06	0	0.25	1.82905	1.8778	1.3746	-3.28573	6.24611	0.0153746	0.0115332	0.013739	0.00983718	0.278502	0.081049	TRUE	-1.21467	1.21467	1989	LOC100889738	regulation of nuclear pre-mRNA domain-containing protein 2	100889738
1767	0.9438	0.0562	2.821	2.83e-06	9.93e-07	0	0.25	1.82797	1.84059	1.69979	-4.95946	7.21467	0.000981354	0.000339213	0.000981354	0.000339213	0.018217	0.00106237	TRUE	-1.25026	1.25026	53	LOC753895	uncharacterized LOC753895	753895
2342	0.9392	0.0608	2.73744	2.08e-06	1.03e-06	0	0.25	1.82696	1.88023	2.55358	-6.39462	9.29726	0.000654236	0.00169607	0.000654236	0.00169607	0.00690561	0.00484444	TRUE	-1.2161	1.2161	564	LOC100888388	plexin-A2	100888388
1347	0.9476	0.0524	2.89503	7.7e-06	2.44e-06	0	0.25	1.8256	1.85527	1.19439	-3.39884	5.63617	0.00392542	0.0027137	0.00392542	0.0027137	0.0656364	0.0298537	TRUE	-1.28067	1.28067	97	LOC115929100	uncharacterized protein K02A2.6-like	115929100
1377	0.9472	0.0528	2.887	1.74e-05	5.5e-06	0	0.25	1.82529	1.88844	1.29541	-3.58555	6.947	0.0101407	0.00678426	0.0101407	0.00678426	0.189449	0.0643685	TRUE	-1.27737	1.27737	779	LOC584773	cleavage and polyadenylation specificity factor subunit 1	584773
1760	0.9438	0.0562	2.821	1.05e-05	3.92e-06	0	0.25	1.82519	1.85084	1.70775	-5.11758	6.51057	0.00654236	0.00678426	0.00654236	0.00678426	0.140551	0.0378042	TRUE	-1.25026	1.25026	649	LOC591592	uncharacterized LOC591592, transcript variant X1	591592
661	0.9558	0.0442	3.07382	2.58e-06	2.69e-06	0	0.25	1.82485	2.02546	1.97477	-9.02322	6.55007	0.00130847	0.00440977	0.00130847	0.00440977	0.0266822	0.0242494	TRUE	-1.35458	1.35458	94	LOC115923370	uncharacterized LOC115923370	115923370
2067	0.9414	0.0586	2.77663	1.67e-05	5.14e-06	0	0.25	1.82468	1.85767	1.56636	-4.21805	7.61567	0.00915931	0.00746269	0.00850507	0.00712347	0.171486	0.0633524	TRUE	-1.2321	1.2321	334	LOC582634	coiled-coil domain-containing protein 157, transcript variant X2	582634
1326	0.9478	0.0522	2.89906	6.8e-06	4.56e-06	0	0.25	1.82416	2.02507	2.8155	-8.36266	10.4445	0.00196271	0.00915875	0.00196271	0.00881954	0.0322527	0.0404742	TRUE	-1.28233	1.28233	2458	LOC594581	multidrug resistance-associated protein 5	594581
2185	0.9404	0.0596	2.75865	1.14e-06	4.1e-07	0	0.25	1.82326	1.86936	1.4409	-2.95495	7.12448	0.000654236	0	0.000654236	0	0.00867998	0	TRUE	-1.22475	1.22475	75	LOC577178	fibropellin-1-like	577178
948	0.9516	0.0484	2.97864	1.51e-06	4.91e-07	0	0.25	1.82288	1.83479	1.3078	-4.04566	6.76958	0.000327118	0.000678426	0.000327118	0.000678426	0.0017521	0.00533141	TRUE	-1.31515	1.31515	89	LOC587859	glutathione S-transferase omega-1, transcript variant X2	587859
2402	0.9388	0.0612	2.73046	4.91e-06	1.69e-06	0	0.25	1.82272	1.82852	1.76294	-5.42547	6.71027	0.00294406	0.0027137	0.00294406	0.0027137	0.0507496	0.0137448	TRUE	-1.21325	1.21325	399	LOC763151	pre-mRNA-splicing factor 38A	763151
751	0.9544	0.0456	3.04117	5.22e-05	1.53e-05	0	0.25	1.82255	1.82202	1.14532	-2.4669	6.01436	0.0261694	0.0220488	0.024861	0.0217096	0.416155	0.116771	TRUE	-1.34104	1.34104	5077	LOC752155	uncharacterized LOC752155, transcript variant X4	752155
2566	0.9376	0.0624	2.70976	2.01e-05	6.59e-06	0	0.25	1.82252	1.84698	1.5352	-3.7666	6.12933	0.0124305	0.00983718	0.011122	0.00983718	0.200641	0.0720439	TRUE	-1.20482	1.20482	1134	LOC100888295	chloride channel protein C	100888295
2537	0.938	0.062	2.71662	5.16e-06	1.54e-06	0	0.25	1.82137	1.85435	1.33526	-3.77252	7.11431	0.00261694	0.00135685	0.00228983	0.00135685	0.0579642	0.00824851	TRUE	-1.20761	1.20761	194	LOC100887923	cation channel sperm-associated protein 1, transcript variant X4	100887923
2337	0.9394	0.0606	2.74095	5.48e-06	1.9e-06	0	0.25	1.82125	1.84724	1.72187	-5.44913	9.20961	0.00294406	0.00237449	0.00294406	0.00237449	0.0438979	0.0234939	TRUE	-1.21753	1.21753	421	LOC105447536	uncharacterized LOC105447536	105447536
2334	0.9394	0.0606	2.74095	1.07e-05	4.25e-06	0	0.25	1.82063	1.75808	2.59068	-7.00779	10.3451	0.00327118	0.00203528	0.00294406	0.00169607	0.0630471	0.0270628	TRUE	-1.21753	1.21753	230	LOC115923212	circumsporozoite protein-like	115923212
1026	0.9508	0.0492	2.96141	1.34e-05	4.18e-06	0	0.25	1.82047	1.86072	1.32611	-3.37424	5.94479	0.00654236	0.0050882	0.00654236	0.0050882	0.138348	0.0331075	TRUE	-1.30803	1.30803	516	LOC752160	protein DPCD-like, transcript variant X1	752160
2540	0.938	0.062	2.71662	3.5e-06	6.26e-07	0	0.25	1.82043	1.6899	2.81527	-6.18259	10.3658	0.00196271	0.000678426	0.00196271	0.000678426	0.036237	0.00162964	TRUE	-1.20761	1.20761	64	LOC592089	lactadherin-like	592089
2317	0.9394	0.0606	2.74095	8.85e-06	2.81e-06	0	0.25	1.82033	1.94828	1.73798	-4.33743	6.84176	0.00327118	0.00135685	0.00327118	0.00135685	0.0891723	0.0240042	TRUE	-1.21753	1.21753	184	LOC105447534	deleted in malignant brain tumors 1 protein-like	105447534
2628	0.9374	0.0626	2.70634	4.32e-05	1.47e-05	0	0.25	1.81993	1.78415	1.51983	-3.50619	6.82013	0.0281322	0.0240841	0.0258423	0.0234057	0.495046	0.193749	TRUE	-1.20343	1.20343	3247	LOC583320	structural maintenance of chromosomes flexible hinge domain-containing protein 1	583320
2479	0.9384	0.0616	2.72351	5.37e-05	1.75e-05	0	0.25	1.81892	1.78171	1.41108	-3.73757	6.71783	0.0366372	0.031886	0.0346745	0.0291723	0.566173	0.207437	TRUE	-1.21042	1.21042	4874	LOC115918253	uncharacterized LOC115918253, transcript variant X1	115918253
1815	0.9434	0.0566	2.81348	1.12e-05	5.39e-06	0	0.25	1.81834	2.15865	1.83091	-6.19492	7.06376	0.000327118	0.00373134	0.000327118	0.00339213	0.00195762	0.0237576	TRUE	-1.24718	1.24718	115	LOC588667	SPARC-related modular calcium-binding protein 1, transcript variant X1	588667
1633	0.945	0.055	2.84385	1.34e-06	1.37e-06	0	0.25	1.81818	1.82048	2.71913	-11.3646	10.0948	0.000981354	0.00169607	0.000981354	0.00169607	0.020746	0.0120183	TRUE	-1.25964	1.25964	110	LOC115924803	contactin-associated protein 1-like	115924803
2440	0.9386	0.0614	2.72698	1.71e-06	6.79e-07	0	0.25	1.81811	1.58594	2.97609	-7.0109	13.3407	0.000327118	0.000678426	0.000327118	0.000678426	0.00519235	0.00767853	TRUE	-1.21183	1.21183	788	LOC582405	uncharacterized LOC582405	582405
2410	0.9388	0.0612	2.73046	1.1e-05	3.55e-06	0	0.25	1.81747	1.90339	1.58184	-4.62022	7.96709	0.00457965	0.00373134	0.00457965	0.00373134	0.0819726	0.0269843	TRUE	-1.21325	1.21325	682	LOC105439790	uncharacterized LOC105439790, transcript variant X3	105439790
2615	0.9374	0.0626	2.70634	1.04e-06	3.71e-07	0	0.25	1.81734	1.76489	2.6376	-7.03326	10.6474	0.000654236	0.000339213	0.000654236	0.000339213	0.00738602	0.000420912	TRUE	-1.20343	1.20343	182	LOC755709	nose resistant to fluoxetine protein 6	755709
2197	0.9402	0.0598	2.75509	1.6e-05	4.26e-06	0	0.25	1.8171	1.79227	1.33431	-3.02563	6.30417	0.00817795	0.00169607	0.00817795	0.00169607	0.154058	0.0112755	TRUE	-1.2233	1.2233	627	LOC100888350	uncharacterized LOC100888350	100888350
1942	0.9424	0.0576	2.79491	1.7e-05	8.35e-06	0	0.25	1.8167	1.93823	2.43018	-7.28482	8.76977	0.00915931	0.0105156	0.00915931	0.0101764	0.168462	0.0380746	TRUE	-1.23958	1.23958	3395	LOC575159	rho-related BTB domain-containing protein 1, transcript variant X1	575159
2363	0.9392	0.0608	2.73744	1.07e-05	2.85e-06	0	0.25	1.81661	1.72134	1.43589	-3.01338	8.12491	0.00588813	0.00339213	0.00588813	0.00339213	0.12127	0.0171424	TRUE	-1.2161	1.2161	551	LOC581336	guanine nucleotide-binding protein-like 1	581336
991	0.9512	0.0488	2.96999	7.28e-07	6.97e-07	0	0.25	1.81661	1.98368	3.59557	-9.92379	12.4648	0.000327118	0.00135685	0.000327118	0.00135685	0.00282485	0.00279118	TRUE	-1.31158	1.31158	192	LOC763208	melatonin receptor type 1B-B-like	763208
2502	0.9382	0.0618	2.72006	1.21e-05	3.97e-06	0	0.25	1.81517	1.93211	1.51987	-3.90801	6.2308	0.00785083	0.00576662	0.00785083	0.00576662	0.140823	0.0294502	TRUE	-1.20901	1.20901	609	LOC115925549	transmembrane protein 53-like	115925549
1874	0.943	0.057	2.80601	9.47e-06	5.03e-06	0	0.25	1.81464	1.80737	2.90263	-6.9353	13.5174	0.00523389	0.00474898	0.00457965	0.00373134	0.0780778	0.0275769	TRUE	-1.24413	1.24413	1149	LOC580477	rho-related GTP-binding protein RhoA-B	580477
13	0.9842	0.0158	4.13182	5.48e-05	1.6e-05	0	0.25	1.8134	1.80087	0.73118	-0.82477	4.21704	0.0310762	0.0166214	0.0284593	0.0156038	0.580299	0.120491	TRUE	-1.80134	1.80134	2647	LOC100890425	mediator of RNA polymerase II transcription subunit 26, transcript variant X1	100890425
783	0.9538	0.0462	3.02747	3.82e-06	1.06e-06	0	0.25	1.81243	1.87517	2.51867	-4.76108	8.94457	0.00163559	0.000678426	0.00163559	0.000678426	0.0292686	0.00269396	TRUE	-1.33536	1.33536	126	LOC105437795	uncharacterized LOC105437795, transcript variant X4	105437795
1214	0.9488	0.0512	2.91946	5.15e-06	1.61e-06	0	0.25	1.80907	1.7988	1.25228	-4.00587	6.4501	0.00294406	0.0027137	0.00294406	0.0027137	0.0607711	0.015236	TRUE	-1.29073	1.29073	285	LOC584273	ribonuclease P protein subunit p20	584273
2036	0.9416	0.0584	2.78026	7.37e-07	4.14e-07	0	0.25	1.80868	1.8336	2.54697	-7.91289	9.69425	0.000327118	0	0.000327118	0	0.00200317	0	TRUE	-1.23359	1.23359	64	LOC105445289	uncharacterized LOC105445289	105445289
2453	0.9384	0.0616	2.72351	1.87e-05	6.57e-06	0	0.25	1.80838	1.82472	1.5607	-4.51786	9.43453	0.00981354	0.00712347	0.00948642	0.00712347	0.190342	0.0478043	TRUE	-1.21042	1.21042	565	LOC105440540	5-hydroxytryptamine receptor 2A-like, transcript variant X2	105440540
468	0.9594	0.0406	3.16254	1.75e-05	5.48e-06	0	0.25	1.80804	1.81487	1.0989	-2.46436	5.9619	0.00915931	0.00814111	0.00915931	0.00814111	0.149403	0.0549567	TRUE	-1.39147	1.39147	382	LOC594208	polycomb group RING finger protein 1, transcript variant X1	594208
1624	0.945	0.055	2.84385	1.88e-05	6.41e-06	0	0.25	1.80777	1.83059	1.51239	-5.38454	6.65863	0.0127576	0.0105156	0.0124305	0.0105156	0.247082	0.0554036	TRUE	-1.25964	1.25964	1390	LOC115923425	probable ATP-dependent RNA helicase DDX58	115923425
2244	0.94	0.06	2.75154	5.56e-06	1.99e-06	0	0.25	1.8068	1.89905	2.36106	-8.10862	8.89444	0.00294406	0.00339213	0.00294406	0.00339213	0.0627047	0.0118067	TRUE	-1.22185	1.22185	308	LOC115918215	rhotekin-like, transcript variant X1	115918215
2467	0.9384	0.0616	2.72351	0.000105708	3.73e-05	0	0.25	1.80662	1.88205	1.4798	-3.70882	6.2188	0.0654236	0.0518996	0.0621524	0.0451153	1.25137	0.390394	TRUE	-1.21042	1.21042	4600	LOC575373	CLK4-associating serine/arginine rich protein, transcript variant X2	575373
2466	0.9384	0.0616	2.72351	9.63e-07	5.53e-07	0	0.25	1.80653	1.90566	2.28001	-4.9566	7.82325	0.000654236	0.000339213	0.000654236	0.000339213	0.0174696	0.000901683	TRUE	-1.21042	1.21042	115	LOC105439865	NACHT, LRR and PYD domains-containing protein 5-like	105439865
2593	0.9376	0.0624	2.70976	1.48e-06	7.79e-07	0	0.25	1.80482	1.86417	1.82927	-5.88608	7.21744	0.000981354	0.00101764	0.000981354	0.00101764	0.0122202	0.00346523	TRUE	-1.20482	1.20482	135	LOC115924166	uncharacterized LOC115924166	115924166
2586	0.9376	0.0624	2.70976	7.67e-06	2.33e-06	0	0.25	1.80466	1.81033	1.4657	-3.51504	6.81943	0.00490677	0.00203528	0.00457965	0.00203528	0.086065	0.01705	TRUE	-1.20482	1.20482	523	LOC579001	actin-related protein 5, transcript variant X2	579001
2444	0.9386	0.0614	2.72698	0.000131448	4.01e-05	0	0.25	1.80365	1.75152	1.57884	-3.49725	6.80868	0.0801439	0.0698779	0.0732745	0.057327	1.49146	0.343037	TRUE	-1.21183	1.21183	9994	LOC763357	integral membrane protein DGCR2/IDD, transcript variant X1	763357
1491	0.9462	0.0538	2.86718	2.88e-06	8.18e-07	0	0.25	1.80364	1.81111	2.62205	-6.41717	11.1573	0.00130847	0.00101764	0.00130847	0.00101764	0.0162721	0.00991066	TRUE	-1.26922	1.26922	522	LOC100888768	uncharacterized LOC100888768	100888768
830	0.9532	0.0468	3.01394	1.67e-06	3.19e-07	0	0.25	1.80331	1.78981	3.04838	-5.89026	11.1013	0.000654236	0	0.000654236	0	0.0140264	0	TRUE	-1.32975	1.32975	83	LOC100888080	probable serine/threonine-protein kinase pats1	100888080
2096	0.9412	0.0588	2.77301	4.43e-06	1.34e-06	0	0.25	1.80287	1.81255	1.38626	-3.48558	7.21343	0.00294406	0.00203528	0.00261694	0.00203528	0.0521308	0.00917764	TRUE	-1.23062	1.23062	237	LOC589837	kinesin-like protein KIF25	589837
1903	0.9428	0.0572	2.8023	2.46e-06	8.59e-07	0	0.25	1.8011	1.77977	1.29918	-4.05383	6.79736	0.00163559	0.00203528	0.00163559	0.00203528	0.025761	0.0128309	TRUE	-1.2426	1.2426	319	LOC753866	kelch-like protein 3, transcript variant X1	753866
1029	0.9508	0.0492	2.96141	3.66e-07	2.99e-07	0	0.25	1.80102	1.99009	3.17434	-8.66554	11.665	0	0.000339213	0	0.000339213	0	0.000526892	TRUE	-1.30803	1.30803	74	LOC115925041	slit homolog 3 protein-like	115925041
525	0.9582	0.0418	3.13216	0.000123653	3.53e-05	0	0.25	1.79886	1.84665	0.966011	-2.2936	5.20529	0.0572457	0.0383311	0.0516847	0.0349389	1.11906	0.285964	TRUE	-1.37882	1.37882	3790	LOC575996	protein BANP, transcript variant X1	575996
2275	0.9398	0.0602	2.74799	4.67e-06	1.49e-06	0	0.25	1.79873	1.85585	1.41405	-4.54244	6.02241	0.00228983	0.00237449	0.00228983	0.00237449	0.0369844	0.0119418	TRUE	-1.2204	1.2204	228	LOC115920367	transmembrane protein 64-like	115920367
1740	0.944	0.056	2.82477	8.11e-06	2.8e-06	0	0.25	1.79792	1.77254	1.25071	-2.51726	5.89164	0.00457965	0.00407056	0.00457965	0.00373134	0.0911652	0.0347149	TRUE	-1.25181	1.25181	683	LOC579362	ATP-dependent DNA/RNA helicase DHX36	579362
1541	0.9458	0.0542	2.85935	2.55e-06	1.27e-06	0	0.25	1.7974	1.9758	1.69784	-5.11007	6.94087	0.000327118	0.00135685	0.000327118	0.00135685	0.0110513	0.00480234	TRUE	-1.266	1.266	103	LOC105440378	uncharacterized LOC105440378	105440378
169	0.9688	0.0312	3.43564	1.43e-06	2.65e-06	0	0.25	1.7969	2.2329	4.04709	-11.4635	13.7458	0.000654236	0.00305292	0.000654236	0.00203528	0.00463814	0.0140947	TRUE	-1.50585	1.50585	1028	LOC115918953	uncharacterized LOC115918953	115918953
2224	0.94	0.06	2.75154	2.37e-05	8.06e-06	0	0.25	1.7969	1.82277	1.65139	-4.4882	6.86369	0.00850507	0.0122117	0.00850507	0.0115332	0.165128	0.0913346	TRUE	-1.22185	1.22185	1571	LOC580648	zinc finger CCCH domain-containing protein 3	580648
1211	0.9488	0.0512	2.91946	5.06e-06	1.76e-06	0	0.25	1.79661	1.78987	1.20682	-3.43756	6.13507	0.0035983	0.00169607	0.0035983	0.00169607	0.0634339	0.00611109	TRUE	-1.29073	1.29073	573	LOC115922196	PAN2-PAN3 deadenylation complex subunit pan3-like, transcript variant X1	115922196
2516	0.9382	0.0618	2.72006	8.78e-05	2.8e-05	0	0.25	1.79594	1.83589	1.45818	-3.35875	9.06625	0.0549558	0.0369742	0.052666	0.0332429	1.03378	0.289173	TRUE	-1.20901	1.20901	4136	LOC581399	ribosomal protein S6 kinase alpha-5	581399
1327	0.9478	0.0522	2.89906	2.11e-05	7.21e-06	0	0.25	1.79517	1.80644	1.15887	-2.17088	5.32523	0.0160288	0.0122117	0.0153746	0.0115332	0.28908	0.0579506	TRUE	-1.28233	1.28233	1824	LOC100893477	heterogeneous nuclear ribonucleoprotein C	100893477
2582	0.9376	0.0624	2.70976	2.11e-05	6.91e-06	0	0.25	1.79503	1.83972	1.64268	-4.40511	6.59718	0.00981354	0.0101764	0.00981354	0.00881954	0.181849	0.0767393	TRUE	-1.20482	1.20482	1612	LOC100889326	protein capicua homolog, transcript variant X3	100889326
2155	0.9406	0.0594	2.76222	5.72e-06	2e-06	0	0.25	1.79479	1.84467	2.1917	-6.43494	7.45346	0.00130847	0.00169607	0.00130847	0.00169607	0.0251993	0.00758622	TRUE	-1.22621	1.22621	411	LOC574815	mannose-6-phosphate isomerase	574815
1602	0.9452	0.0548	2.84771	3.47e-05	9.14e-06	0	0.25	1.79472	1.88482	1.19321	-3.16664	5.79045	0.0232254	0.00915875	0.022244	0.00915875	0.420636	0.0984614	TRUE	-1.26122	1.26122	1563	LOC115920394	mucin-1-like	115920394
2157	0.9406	0.0594	2.76222	1.73e-06	1.06e-06	0	0.25	1.79424	1.91623	2.60573	-8.09608	9.48314	0.000654236	0.00237449	0.000654236	0.00237449	0.0131953	0.0139495	TRUE	-1.22621	1.22621	216	LOC105446497	torsin-1B-like	105446497
1435	0.9466	0.0534	2.87507	5.36e-06	2.57e-06	0	0.25	1.79418	1.84063	2.02987	-7.40269	7.92131	0.00392542	0.00474898	0.00392542	0.00440977	0.0726853	0.0427414	TRUE	-1.27246	1.27246	416	LOC752072	nodulation protein NolO	752072
788	0.9538	0.0462	3.02747	1.34e-06	6.02e-07	0	0.25	1.79296	1.99507	2.84087	-8.56493	11.926	0.000327118	0.000339213	0.000327118	0.000339213	0.00281029	0.00467236	TRUE	-1.33536	1.33536	380	LOC115925044	uncharacterized LOC115925044	115925044
2592	0.9376	0.0624	2.70976	2.68e-05	8.93e-06	0	0.25	1.79292	1.80106	1.28616	-2.50633	6.95976	0.0189728	0.0179783	0.0183186	0.0169607	0.339043	0.09795	TRUE	-1.20482	1.20482	2233	LOC574545	E3 ubiquitin-protein ligase MIB1	574545
1750	0.944	0.056	2.82477	4.76e-06	1.42e-06	0	0.25	1.79282	1.79281	1.25354	-2.87977	7.59019	0.00261694	0.000678426	0.00228983	0.000678426	0.0509016	0.00140888	TRUE	-1.25181	1.25181	127	LOC105444733	transmembrane protein 53-A-like	105444733
985	0.9512	0.0488	2.96999	2.02e-05	6.53e-06	0	0.25	1.79086	1.74147	1.18147	-2.54025	5.50097	0.0114491	0.0108548	0.0107949	0.0108548	0.228502	0.07817	TRUE	-1.31158	1.31158	1165	LOC100893545	sin3 histone deacetylase corepressor complex component SDS3, transcript variant X1	100893545
1663	0.9448	0.0552	2.84001	4.67e-06	1.39e-06	0	0.25	1.78891	1.89236	1.48377	-4.0649	6.93738	0.00196271	0.00169607	0.00163559	0.00169607	0.0528901	0.00948372	TRUE	-1.25806	1.25806	156	LOC575127	uncharacterized protein C15orf41 homolog	575127
1848	0.9432	0.0568	2.80974	3.94e-05	1.24e-05	0	0.25	1.78838	1.7633	1.29461	-2.77896	6.83096	0.0238796	0.0128901	0.0228983	0.0125509	0.440936	0.0957105	TRUE	-1.24565	1.24565	2104	LOC373520	huntingtin	373520
2027	0.9416	0.0584	2.78026	1.2e-05	4.36e-06	0	0.25	1.7873	1.92869	1.55744	-5.20765	6.48332	0.00556101	0.00474898	0.00556101	0.00474898	0.122441	0.0297063	TRUE	-1.23359	1.23359	232	LOC583616	armadillo-like helical domain containing protein 1	583616
1948	0.9424	0.0576	2.79491	2.07e-05	6.94e-06	0	0.25	1.78687	1.90439	1.66908	-4.8027	6.36924	0.00981354	0.00848033	0.00915931	0.00814111	0.199961	0.0524406	TRUE	-1.23958	1.23958	500	LOC100892646	protein FAM227B, transcript variant X1	100892646
1606	0.9452	0.0548	2.84771	1.22e-05	4.15e-06	0	0.25	1.78645	1.82648	1.19439	-2.63542	5.67369	0.00785083	0.00440977	0.00752372	0.00440977	0.147031	0.0434732	TRUE	-1.26122	1.26122	408	LOC593766	ATP synthase subunit s, mitochondrial	593766
1229	0.9486	0.0514	2.91535	2.17e-05	5.9e-06	0	0.25	1.78525	1.82621	1.19637	-2.31805	6.43807	0.011122	0.00746269	0.0107949	0.00712347	0.207153	0.0412931	TRUE	-1.28904	1.28904	476	LOC577498	N-acyl phosphatidylethanolamine phospholipase D-like, transcript variant X2	577498
1080	0.95	0.05	2.94444	2e-06	9.88e-07	0	0.25	1.78514	1.99034	2.08967	-5.33248	7.85908	0.00130847	0.00101764	0.00130847	0.00101764	0.0215478	0.00612532	TRUE	-1.30103	1.30103	139	LOC115922467	regulator of chromosome condensation-like	115922467
1910	0.9426	0.0574	2.7986	7.6e-06	3.3e-06	0	0.25	1.78476	1.91501	2.8885	-9.17814	9.68695	0.00294406	0.00474898	0.00294406	0.00474898	0.0414782	0.0141628	TRUE	-1.24109	1.24109	1814	LOC105438075	FYN-binding protein 1-like	105438075
1393	0.947	0.053	2.88301	3.18e-06	1.08e-06	0	0.25	1.78452	1.7602	1.11237	-2.51737	5.65296	0.00130847	0.00101764	0.00130847	0.00101764	0.022078	0.00246946	TRUE	-1.27572	1.27572	81	LOC105446761	protein boule-like, transcript variant X2	105446761
2397	0.9388	0.0612	2.73046	2.1e-06	7.25e-07	0	0.25	1.78337	1.77105	1.26904	-2.59486	6.11962	0.000654236	0.000678426	0.000654236	0.000678426	0.0174301	0.00735716	TRUE	-1.21325	1.21325	78	LOC579165	cytochrome c oxidase assembly protein COX11, mitochondrial	579165
1893	0.9428	0.0572	2.8023	1.62e-05	5.44e-06	0	0.25	1.78169	1.83505	1.58533	-4.47654	8.40845	0.00686948	0.00440977	0.00654236	0.00440977	0.137175	0.0595684	TRUE	-1.2426	1.2426	699	LOC115918424	nucleolar protein dao-5-like, transcript variant X2	115918424
2343	0.9392	0.0608	2.73744	2.6e-05	9.05e-06	0	0.25	1.78149	1.69951	1.58501	-4.94281	6.88872	0.0147203	0.0128901	0.013739	0.0125509	0.251157	0.0871077	TRUE	-1.2161	1.2161	1722	LOC577678	leucine-rich repeat-containing protein 57	577678
1613	0.9452	0.0548	2.84771	9.22e-06	3.95e-06	0	0.25	1.78146	1.99996	1.69443	-6.91971	6.87946	0.00686948	0.00339213	0.00654236	0.00305292	0.112438	0.0218657	TRUE	-1.26122	1.26122	858	LOC105444693	uncharacterized LOC105444693, transcript variant X2	105444693
1863	0.943	0.057	2.80601	5.46e-07	2.6e-07	0	0.25	1.7805	1.86462	2.94518	-7.20137	10.4019	0.000327118	0.000678426	0.000327118	0.000678426	0.00257371	0.00223924	TRUE	-1.24413	1.24413	184	LOC105436630	P-selectin-like	105436630
2573	0.9376	0.0624	2.70976	1.55e-06	5.34e-07	0	0.25	1.78004	1.83307	1.40034	-3.54358	7.36517	0.000981354	0	0.000981354	0	0.0147635	0	TRUE	-1.20482	1.20482	87	LOC105444003	monocarboxylate transporter 3-like	105444003
1914	0.9426	0.0574	2.7986	6.33e-07	2.48e-07	0	0.25	1.77902	1.80037	2.61591	-7.93861	12.5983	0.000654236	0	0.000654236	0	0.00851933	0	TRUE	-1.24109	1.24109	108	LOC115921167	uncharacterized LOC115921167	115921167
2329	0.9394	0.0606	2.74095	1.45e-05	4.81e-06	0	0.25	1.77832	1.85861	1.40173	-3.97021	7.13255	0.00752372	0.0050882	0.00752372	0.0050882	0.137454	0.046086	TRUE	-1.21753	1.21753	389	LOC115929135	uncharacterized LOC115929135, transcript variant X3	115929135
1845	0.9432	0.0568	2.80974	2.37e-06	7.69e-07	0	0.25	1.77814	1.80472	1.3354	-3.54038	6.60858	0.000654236	0.000339213	0.000654236	0.000339213	0.0116468	0.000474291	TRUE	-1.24565	1.24565	228	LOC115923054	ectonucleotide pyrophosphatase/phosphodiesterase family member 7-like	115923054
1474	0.9464	0.0536	2.87112	8.88e-06	2.99e-06	0	0.25	1.77708	1.72375	1.19279	-2.47256	6.32037	0.00654236	0.00576662	0.00621524	0.00576662	0.137889	0.030441	TRUE	-1.27084	1.27084	830	LOC579416	uncharacterized LOC579416	579416
1020	0.9508	0.0492	2.96141	5.34e-06	2.15e-06	0	0.25	1.77691	1.83085	2.69341	-7.01029	9.59362	0.00327118	0.00203528	0.00327118	0.00203528	0.0619002	0.0177594	TRUE	-1.30803	1.30803	231	LOC105440953	uncharacterized LOC105440953	105440953
1748	0.944	0.056	2.82477	2.62e-06	8.9e-07	0	0.25	1.77683	1.77264	1.18656	-2.65207	5.68841	0.000981354	0.00101764	0.000981354	0.00101764	0.0165184	0.00275942	TRUE	-1.25181	1.25181	115	LOC115923580	uncharacterized LOC115923580	115923580
2276	0.9398	0.0602	2.74799	2.4e-05	9.44e-06	0	0.25	1.77635	1.91194	1.60593	-4.6891	7.4828	0.0127576	0.00848033	0.0127576	0.0078019	0.247573	0.0723567	TRUE	-1.2204	1.2204	95	LOC115918370	testis, prostate and placenta-expressed protein-like	115918370
1202	0.9488	0.0512	2.91946	1.27e-05	4.18e-06	0	0.25	1.7749	1.70314	1.17482	-2.20271	5.84513	0.0071966	0.00576662	0.0071966	0.00542741	0.125544	0.0331803	TRUE	-1.29073	1.29073	547	LOC115928339	cleavage stimulation factor subunit 2 tau variant-like	115928339
2125	0.9408	0.0592	2.76581	1.5e-05	4.77e-06	0	0.25	1.77455	1.7288	1.30636	-3.22366	6.14425	0.00654236	0.0050882	0.00621524	0.00440977	0.115934	0.0306086	TRUE	-1.22768	1.22768	539	LOC583642	major facilitator superfamily domain-containing protein 6-like protein B	583642
1283	0.9482	0.0518	2.90718	6.52e-06	2.02e-06	0	0.25	1.77418	1.85155	1.30291	-3.74845	5.8001	0.0035983	0.00305292	0.00327118	0.0027137	0.0859448	0.0220326	TRUE	-1.28567	1.28567	329	LOC100892187	calmodulin-lysine N-methyltransferase	100892187
1939	0.9424	0.0576	2.79491	3.12e-06	1.13e-06	0	0.25	1.774	1.91507	1.61401	-4.35785	7.61824	0.00130847	0.00169607	0.00130847	0.00169607	0.0320057	0.016713	TRUE	-1.23958	1.23958	61	LOC115922577	alanine--tRNA ligase, cytoplasmic-like, transcript variant X2	115922577
1193	0.949	0.051	2.92358	5.03e-06	1.63e-06	0	0.25	1.77207	1.81906	1.28781	-4.10628	7.02399	0.00294406	0.00169607	0.00294406	0.00169607	0.0556878	0.00838006	TRUE	-1.29243	1.29243	336	LOC591888	isovaleryl-CoA dehydrogenase, mitochondrial, transcript variant X1	591888
904	0.9522	0.0478	2.99175	1.41e-05	4.88e-06	0	0.25	1.77086	1.83761	1.27425	-2.86637	6.13195	0.00621524	0.00203528	0.00621524	0.00203528	0.121862	0.010883	TRUE	-1.32057	1.32057	964	LOC576722	C2 domain-containing protein 5, transcript variant X1	576722
873	0.9526	0.0474	3.00057	2.54e-06	8.76e-07	0	0.25	1.77027	1.80083	1.12284	-2.59006	5.32593	0.000654236	0.00135685	0.000654236	0.00135685	0.00865974	0.00852816	TRUE	-1.32422	1.32422	170	LOC105444112	putative ATP-dependent RNA helicase TDRD12	105444112
388	0.9612	0.0388	3.20976	6.12e-06	1.79e-06	0	0.25	1.76992	1.83319	3.28755	-6.82272	10.8205	0.00294406	0.00169607	0.00294406	0.00169607	0.0589638	0.00995959	TRUE	-1.41117	1.41117	195	LOC582264	RCC1 domain-containing protein 1	582264
1191	0.949	0.051	2.92358	2.97e-06	1.07e-06	0	0.25	1.76932	1.76549	2.31605	-6.01213	8.6834	0.00163559	0.00135685	0.00163559	0.00135685	0.0291	0.011154	TRUE	-1.29243	1.29243	94	LOC115918292	uncharacterized LOC115918292	115918292
622	0.9566	0.0434	3.09293	4.67e-07	3.85e-07	0	0.25	1.76921	2.07436	3.13716	-8.58891	10.6393	0	0	0	0	0	0	TRUE	-1.36251	1.36251	231	LOC115926416	uncharacterized LOC115926416	115926416
2568	0.9376	0.0624	2.70976	2.16e-06	8.11e-07	0	0.25	1.76851	1.7833	1.4346	-4.43423	7.2534	0.000981354	0.00101764	0.000981354	0.00101764	0.0222156	0.00388854	TRUE	-1.20482	1.20482	141	LOC592004	solute carrier family 23 member 1, transcript variant X2	592004
678	0.9554	0.0446	3.0644	5.99e-06	1.99e-06	0	0.25	1.76833	1.77837	1.03371	-2.44361	5.97203	0.00261694	0.00373134	0.00261694	0.00373134	0.0346692	0.0353226	TRUE	-1.35067	1.35067	299	LOC574555	insulin-degrading enzyme, transcript variant X2	574555
1173	0.9492	0.0508	2.92772	5.25e-05	1.87e-05	0	0.25	1.76639	1.69254	1.83556	-4.73421	7.35384	0.0300949	0.020692	0.0297677	0.0203528	0.578073	0.20206	TRUE	-1.29414	1.29414	470	LOC579087	teneurin-3, transcript variant X2	579087
1599	0.9452	0.0548	2.84771	2.24e-06	5.38e-07	0	0.25	1.76621	1.6421	2.68515	-5.91606	9.81784	0.000654236	0.000339213	0.000654236	0.000339213	0.0101856	0.000749974	TRUE	-1.26122	1.26122	52	LOC115928081	uncharacterized LOC115928081	115928081
1129	0.9496	0.0504	2.93605	2.26e-06	6.69e-07	0	0.25	1.76583	1.86369	1.63427	-5.41005	6.68487	0.000654236	0.000339213	0.000654236	0.000339213	0.0082696	0.000684726	TRUE	-1.29757	1.29757	73	LOC100891757	retinol dehydrogenase 8	100891757
2456	0.9384	0.0616	2.72351	1.11e-06	5.71e-07	0	0.25	1.76402	1.8865	2.05473	-7.15814	7.80611	0.000327118	0.00101764	0.000327118	0.00101764	0.005749	0.0165745	TRUE	-1.21042	1.21042	180	LOC581502	neurocalcin homolog	581502
2057	0.9414	0.0586	2.77663	7.55e-07	4.54e-07	0	0.25	1.76088	1.73981	2.42683	-6.80205	10.0571	0.000327118	0	0.000327118	0	0.0080176	0	TRUE	-1.2321	1.2321	124	LOC100892008	meiosis-specific with OB domain-containing protein	100892008
1035	0.9506	0.0494	2.95714	7.76e-06	6.06e-06	0	0.25	1.76053	2.01161	2.64197	-4.51372	8.58564	0.00392542	0.00610583	0.00327118	0.00576662	0.0477458	0.0393641	TRUE	-1.30627	1.30627	544	LOC583920	chromodomain Y-like protein 2	583920
1853	0.943	0.057	2.80601	2.95e-05	1.01e-05	0	0.25	1.76008	1.65168	1.23578	-2.63921	6.62323	0.0160288	0.0142469	0.0157017	0.0139077	0.289066	0.0857591	TRUE	-1.24413	1.24413	1491	LOC587363	egl nine homolog 3	587363
1995	0.942	0.058	2.78756	6.71e-06	2.42e-06	0	0.25	1.75912	1.87057	1.58103	-3.80662	7.4201	0.00392542	0.00203528	0.00392542	0.00203528	0.076322	0.0118105	TRUE	-1.23657	1.23657	379	LOC105444150	centriolin-like	105444150
1927	0.9424	0.0576	2.79491	3.8e-06	1.81e-06	0	0.25	1.75903	1.85441	1.8241	-5.28833	7.60741	0.00228983	0.00407056	0.00228983	0.00305292	0.0325572	0.00679273	TRUE	-1.23958	1.23958	1213	LOC105438865	tripartite motif-containing protein 2-like	105438865
342	0.9624	0.0376	3.24243	1.37e-05	4.98e-06	0	0.25	1.75838	1.94465	2.90788	-6.11126	9.54688	0.00588813	0.00678426	0.00588813	0.00644505	0.105012	0.0561526	TRUE	-1.42481	1.42481	104	LOC115927760	uncharacterized LOC115927760	115927760
2297	0.9396	0.0604	2.74446	6.33e-07	3.11e-07	0	0.25	1.75726	1.92378	1.90846	-4.3532	8.52887	0.000327118	0	0.000327118	0	0.00539799	0	TRUE	-1.21896	1.21896	88	LOC115928001	uncharacterized LOC115928001, transcript variant X2	115928001
2050	0.9414	0.0586	2.77663	1.84e-05	6.33e-06	0	0.25	1.75689	1.68101	1.23838	-2.50405	6.91736	0.00392542	0.00440977	0.00392542	0.00407056	0.064523	0.0305322	TRUE	-1.2321	1.2321	1119	LOC588308	protein FAM91A1, transcript variant X2	588308
1745	0.944	0.056	2.82477	1.08e-05	3.82e-06	0	0.25	1.75632	1.7898	1.3985	-3.34285	7.06228	0.00621524	0.00746269	0.00621524	0.00746269	0.11516	0.0439792	TRUE	-1.25181	1.25181	1157	LOC105437583	EKC/KEOPS complex subunit PCC1-like	105437583
2322	0.9394	0.0606	2.74095	1.08e-06	3.16e-07	0	0.25	1.75536	1.71794	2.63805	-6.57035	10.2158	0.000981354	0	0.000981354	0	0.0090917	0	TRUE	-1.21753	1.21753	113	LOC105445220	E3 ubiquitin-protein ligase TRIM33-like	105445220
2531	0.938	0.062	2.71662	3.07e-06	1.1e-06	0	0.25	1.75529	1.80597	1.30618	-4.11758	5.99176	0.00163559	0.000678426	0.00163559	0.000678426	0.0274339	0.00527397	TRUE	-1.20761	1.20761	165	LOC591074	E3 ubiquitin-protein ligase RNF139	591074
1826	0.9432	0.0568	2.80974	1.06e-05	3.35e-06	0	0.25	1.75477	1.79556	1.40718	-4.65446	6.52627	0.00686948	0.00373134	0.00654236	0.00339213	0.127674	0.0332269	TRUE	-1.24565	1.24565	409	LOC594691	telomerase Cajal body protein 1	594691
2259	0.9398	0.0602	2.74799	3.41e-05	1.22e-05	0	0.25	1.75376	1.79338	2.00972	-5.49575	8.42498	0.0228983	0.0179783	0.0209356	0.0172999	0.394843	0.171564	TRUE	-1.2204	1.2204	144	LOC575539	metalloproteinase inhibitor 3	575539
2421	0.9388	0.0612	2.73046	2.98e-05	1.07e-05	0	0.25	1.75363	1.77932	1.19847	-2.29848	6.22754	0.00457965	0.015943	0.00392542	0.0139077	0.0737675	0.0478864	TRUE	-1.21325	1.21325	1948	LOC594475	small RNA degrading nuclease 5, transcript variant X1	594475
2010	0.9418	0.0582	2.78391	1.81e-05	5.35e-06	0	0.25	1.75266	1.77739	1.17686	-2.18479	5.69216	0.0107949	0.00848033	0.0101407	0.00848033	0.209214	0.0490917	TRUE	-1.23508	1.23508	1249	LOC763695	cleavage and polyadenylation specificity factor subunit 5-like	763695
2305	0.9396	0.0604	2.74446	6.68e-06	2.32e-06	0	0.25	1.75246	1.73379	1.25521	-2.65146	7.33495	0.00327118	0.00135685	0.00327118	0.00135685	0.0643898	0.0142696	TRUE	-1.21896	1.21896	369	LOC100889995	mediator of RNA polymerase II transcription subunit 24	100889995
2378	0.939	0.061	2.73394	2.05e-06	8.91e-07	0	0.25	1.75224	1.84742	1.87177	-4.91385	7.30394	0.000981354	0.000678426	0.000981354	0.000678426	0.0138459	0.00400523	TRUE	-1.21467	1.21467	70	LOC753664	uncharacterized LOC753664	753664
2580	0.9376	0.0624	2.70976	1.02e-05	4.51e-06	0	0.25	1.7522	2.01588	1.78211	-6.22568	6.66693	0.00752372	0.00881954	0.00752372	0.00814111	0.160436	0.0227945	TRUE	-1.20482	1.20482	1322	LOC587907	putative methyltransferase C9orf114	587907
2607	0.9374	0.0626	2.70634	1.08e-06	4.73e-07	0	0.25	1.75163	1.64814	2.7616	-7.41969	12.8775	0.000327118	0.000339213	0.000327118	0.000339213	0.00294436	0.000609438	TRUE	-1.20343	1.20343	271	LOC100892453	uncharacterized LOC100892453	100892453
2086	0.9412	0.0588	2.77301	9e-06	2.41e-06	0	0.25	1.75155	1.83883	1.7573	-4.37531	7.17854	0.00130847	0.000339213	0.000981354	0.000339213	0.0256238	0.00101348	TRUE	-1.23062	1.23062	53	LOC100888728	protein bicaudal C homolog 1	100888728
2029	0.9416	0.0584	2.78026	4.48e-06	1.91e-06	0	0.25	1.751	1.82029	2.71587	-7.15183	10.852	0	0.00101764	0	0.00101764	0	0.00213264	TRUE	-1.23359	1.23359	210	LOC100889467	scavenger receptor cysteine-rich type 1 protein M130	100889467
1387	0.9472	0.0528	2.887	3.86e-06	9.13e-07	0	0.25	1.75038	2.09214	2.42425	-6.35222	7.91222	0.00228983	0.000678426	0.00163559	0.000678426	0.0324699	0.00149279	TRUE	-1.27737	1.27737	377	LOC115929920	uncharacterized LOC115929920	115929920
1803	0.9436	0.0564	2.81723	0.000119814	4.18e-05	0	0.25	1.75001	1.85124	1.47483	-3.55845	5.79898	0.0516847	0.0457938	0.0451423	0.036635	1.07923	0.314729	TRUE	-1.24872	1.24872	4520	pde5	sperm phosphodiesterase 5	582146
2325	0.9394	0.0606	2.74095	0.000105288	3.34e-05	0	0.25	1.74957	1.7476	1.35354	-4.13573	7.6161	0.0438338	0.0356174	0.0376186	0.0305292	0.8593	0.259925	TRUE	-1.21753	1.21753	472	LOC577994	homeobox protein Hox-B9	577994
2111	0.941	0.059	2.76941	5.73e-06	3.11e-06	0	0.25	1.74888	1.7673	3.12615	-10.0999	12.0191	0.00228983	0.00474898	0.00228983	0.0027137	0.05568	0.0402758	TRUE	-1.22915	1.22915	288	LOC115922793	centrocin 1-like	115922793
2128	0.9408	0.0592	2.76581	5.43e-06	2.15e-06	0	0.25	1.74872	1.82695	1.27455	-2.98427	5.6835	0.00556101	0.00237449	0.00523389	0.00237449	0.0810841	0.00637876	TRUE	-1.22768	1.22768	1046	LOC583323	nardilysin	583323
1520	0.9458	0.0542	2.85935	1.4e-06	4.81e-07	0	0.25	1.74869	1.66053	2.7488	-6.10531	10.1911	0.000327118	0.000339213	0.000327118	0.000339213	0.00617204	0.00135037	TRUE	-1.266	1.266	137	LOC100893488	calcium-binding protein SPEC 2C	100893488
1554	0.9456	0.0544	2.85546	1.87e-06	8.32e-07	0	0.25	1.74779	1.8445	2.18056	-5.37213	8.59982	0.00163559	0.00135685	0.00130847	0.00135685	0.0253582	0.00324448	TRUE	-1.2644	1.2644	496	LOC105438034	E3 ubiquitin-protein ligase TRIM71-like	105438034
899	0.9522	0.0478	2.99175	7.57e-06	2.78e-06	0	0.25	1.74666	1.86282	1.31426	-3.77444	5.0867	0.00392542	0.00440977	0.00392542	0.00440977	0.0806195	0.0184793	TRUE	-1.32057	1.32057	729	LOC105443126	phospholysine phosphohistidine inorganic pyrophosphate phosphatase, transcript variant X1	105443126
1902	0.9428	0.0572	2.8023	1.06e-05	3.78e-06	0	0.25	1.7458	1.74469	1.33186	-4.1633	6.29651	0.00686948	0.00576662	0.00686948	0.00542741	0.121882	0.0263808	TRUE	-1.2426	1.2426	825	LOC100890263	carboxypeptidase A1, transcript variant X1	100890263
1335	0.9476	0.0524	2.89503	0.00010026	2.97e-05	0	0.25	1.74476	1.80737	1.05607	-2.29676	6.01742	0.0500491	0.0383311	0.0428525	0.0335821	0.943346	0.274905	TRUE	-1.28067	1.28067	4729	LOC577233	mediator of RNA polymerase II transcription subunit 12, transcript variant X1	577233
1694	0.9444	0.0556	2.83237	9.6e-07	3.7e-07	0	0.25	1.74439	1.76932	2.12829	-6.27667	8.69344	0.000327118	0.000339213	0.000327118	0.000339213	0.00226379	0.000179127	TRUE	-1.25493	1.25493	72	LOC115925507	uncharacterized LOC115925507	115925507
1262	0.9484	0.0516	2.91125	1.2e-05	4.55e-06	0	0.25	1.7443	1.75845	1.26898	-3.20416	6.30697	0.0071966	0.0078019	0.0071966	0.00746269	0.121734	0.0410134	TRUE	-1.28735	1.28735	680	LOC585224	NADPH:adrenodoxin oxidoreductase, mitochondrial	585224
1658	0.9448	0.0552	2.84001	1.82e-05	5.8e-06	0	0.25	1.74408	1.75098	1.08172	-2.21918	5.62135	0.011122	0.0101764	0.011122	0.00983718	0.193427	0.0474208	TRUE	-1.25806	1.25806	859	LOC590147	Golgi SNAP receptor complex member 2	590147
2181	0.9404	0.0596	2.75865	2.11e-05	8.03e-06	0	0.25	1.7431	1.76969	2.39704	-6.83933	8.35681	0.0124305	0.0166214	0.0117763	0.015943	0.242686	0.142505	TRUE	-1.22475	1.22475	2222	LOC115927400	uncharacterized LOC115927400	115927400
2523	0.9382	0.0618	2.72006	2.67e-05	9.02e-06	0	0.25	1.74297	1.71917	1.40893	-3.48659	6.38662	0.0143932	0.0135685	0.013739	0.0128901	0.251935	0.0875078	TRUE	-1.20901	1.20901	2255	LOC100890565	nuclear factor related to kappa-B-binding protein, transcript variant X1	100890565
707	0.955	0.045	3.05505	1.52e-05	4.8e-06	0	0.25	1.74293	1.81384	1.06017	-2.48287	5.06564	0.00850507	0.0078019	0.00850507	0.0078019	0.152363	0.0538559	TRUE	-1.34679	1.34679	867	LOC115918401	peroxisomal multifunctional enzyme type 2-like	115918401
24	0.9816	0.0184	3.97683	2.52e-05	2.28e-05	0	0.25	1.74225	2.26967	3.17724	-7.25495	9.59667	0.00752372	0.0230665	0.00654236	0.0203528	0.131463	0.182934	TRUE	-1.73518	1.73518	166	LOC105437042	calcium-binding protein P-like	105437042
885	0.9524	0.0476	2.99615	6.21e-06	3.01e-06	0	0.25	1.74143	1.9659	1.88798	-4.99114	8.17638	0.00392542	0.00644505	0.00392542	0.00610583	0.0548485	0.0297376	TRUE	-1.32239	1.32239	1258	LOC100893649	uncharacterized LOC100893649	100893649
1315	0.948	0.052	2.90311	2.91e-06	1.6e-06	0	0.25	1.74077	1.83704	3.16098	-7.17163	10.5589	0.000654236	0.0050882	0.000654236	0.00474898	0.00988171	0.0149334	TRUE	-1.284	1.284	843	LOC100893452	ankyrin repeat, PH and SEC7 domain containing protein secG-like	100893452
1593	0.9452	0.0548	2.84771	2.68e-05	7.7e-06	0	0.25	1.7384	1.72502	1.1008	-2.08154	6.26883	0.0176644	0.0078019	0.0176644	0.0078019	0.335368	0.0660535	TRUE	-1.26122	1.26122	815	LOC575712	transcriptional adapter 2-alpha	575712
1370	0.9472	0.0528	2.887	5.25e-06	1.8e-06	0	0.25	1.73835	1.70793	1.05917	-1.93513	5.92841	0.00294406	0.00305292	0.00294406	0.00305292	0.05104	0.0176333	TRUE	-1.27737	1.27737	576	LOC578167	cyclin-dependent kinase 10, transcript variant X1	578167
2606	0.9374	0.0626	2.70634	3.35e-06	1.35e-06	0	0.25	1.73613	1.84862	1.80514	-5.24666	7.39162	0.00130847	0.00101764	0.00130847	0.00101764	0.0201121	0.00671725	TRUE	-1.20343	1.20343	81	LOC105443606	tripartite motif-containing protein 30A-like	105443606
416	0.9604	0.0396	3.18852	7.84e-06	1.21e-05	0	0.25	1.7359	1.90198	3.92495	-9.68755	13.5639	0.000981354	0.00881954	0.000981354	0.00440977	0.0119921	0.0260064	TRUE	-1.4023	1.4023	2270	LOC592172	centromere protein F	592172
1981	0.942	0.058	2.78756	1.81e-06	6.33e-07	0	0.25	1.7358	1.77454	1.63965	-3.54561	8.32428	0.000981354	0.00135685	0.000981354	0.00135685	0.0112558	0.013395	TRUE	-1.23657	1.23657	125	LOC579360	cubilin	579360
1198	0.9488	0.0512	2.91946	2.66e-06	1.43e-06	0	0.25	1.73485	1.88881	1.64539	-6.99625	7.05844	0.000981354	0.00169607	0.000981354	0.00135685	0.0216752	0.00773878	TRUE	-1.29073	1.29073	125	LOC100890170	uncharacterized LOC100890170	100890170
1720	0.9442	0.0558	2.82856	1.13e-05	3.57e-06	0	0.25	1.73417	1.81431	1.35784	-4.21286	5.64292	0.00621524	0.00474898	0.00588813	0.00474898	0.104064	0.0267226	TRUE	-1.25337	1.25337	829	LOC100890567	uncharacterized LOC100890567	100890567
2562	0.9378	0.0622	2.71318	3.45e-06	1.46e-06	0	0.25	1.73416	1.75191	1.53583	-5.46855	6.57689	0.00130847	0.00169607	0.00130847	0.00169607	0.0242167	0.0181911	TRUE	-1.20621	1.20621	272	LOC756921	kinetochore protein Spc25	756921
816	0.9534	0.0466	3.01843	2.83e-06	9.53e-07	0	0.25	1.73408	1.73088	1.22039	-4.16596	6.05706	0.00130847	0.000678426	0.00130847	0.000678426	0.0260263	0.00790244	TRUE	-1.33161	1.33161	198	LOC100892353	zinc finger RNA-binding protein 2	100892353
2388	0.939	0.061	2.73394	3.19e-05	1.25e-05	0	0.25	1.73296	1.78059	1.6604	-7.02263	6.76496	0.0150474	0.0149254	0.0147203	0.0132293	0.29216	0.0831839	TRUE	-1.21467	1.21467	466	LOC115928156	protein FAM228B-like	115928156
866	0.9528	0.0472	3.00501	6.35e-06	2.04e-06	0	0.25	1.73202	1.72997	1.03575	-1.93133	6.01238	0.00327118	0.00169607	0.00327118	0.00169607	0.0666942	0.0166331	TRUE	-1.32606	1.32606	413	LOC575355	CDK2-associated and cullin domain-containing protein 1	575355
2328	0.9394	0.0606	2.74095	2.03e-06	9.79e-07	0	0.25	1.73012	1.72365	2.05129	-6.56598	7.81766	0.000654236	0.00135685	0.000654236	0.00135685	0.0179422	0.00613316	TRUE	-1.21753	1.21753	186	LOC580395	EF-hand calcium-binding domain-containing protein 11-like	580395
2656	0.9372	0.0628	2.70294	1.2e-05	5.03e-06	0	0.25	1.72913	1.81451	1.79532	-5.20189	6.85815	0.00883219	0.00814111	0.00785083	0.0078019	0.151931	0.0327562	TRUE	-1.20204	1.20204	1387	LOC115920061	histone H3.v1-like, transcript variant X1	115920061
1917	0.9426	0.0574	2.7986	1.33e-06	4.88e-07	0	0.25	1.72898	1.7525	2.36631	-7.30152	10.7948	0	0.000678426	0	0.000678426	0	0.00108943	TRUE	-1.24109	1.24109	304	LOC581459	uncharacterized LOC581459, transcript variant X1	581459
1433	0.9466	0.0534	2.87507	1.78e-06	6.34e-07	0	0.25	1.7285	1.77115	1.21153	-2.66733	5.83664	0.000654236	0.000339213	0.000654236	0.000339213	0.0117696	0.00309784	TRUE	-1.27246	1.27246	106	LOC115918143	uncharacterized LOC115918143	115918143
1553	0.9456	0.0544	2.85546	2.07e-06	1.02e-06	0	0.25	1.72716	1.79616	2.78665	-6.41962	9.78478	0.000981354	0.000678426	0.000981354	0.000678426	0.0180488	0.00160295	TRUE	-1.2644	1.2644	93	LOC588997	ATP-binding cassette sub-family C member 9, transcript variant X3	588997
748	0.9544	0.0456	3.04117	0.000168945	5.04e-05	0	0.25	1.72703	1.76339	1.03465	-2.21811	6.2028	0.105005	0.0593623	0.0860321	0.0471506	1.76874	0.288865	TRUE	-1.34104	1.34104	9145	LOC576178	charged multivesicular body protein 3	576178
2423	0.9388	0.0612	2.73046	1.67e-06	5.81e-07	0	0.25	1.72581	1.74487	1.48372	-3.86337	6.62941	0.000654236	0	0.000654236	0	0.00518485	0	TRUE	-1.21325	1.21325	99	LOC115920014	deleted in malignant brain tumors 1 protein-like	115920014
2129	0.9408	0.0592	2.76581	2.15e-05	7.31e-06	0	0.25	1.72567	1.84372	1.4645	-3.70101	7.33057	0.00948642	0.00848033	0.00850507	0.00814111	0.208651	0.0642484	TRUE	-1.22768	1.22768	330	LOC588701	coiled-coil domain-containing protein 30, transcript variant X5	588701
2180	0.9404	0.0596	2.75865	3.15e-06	9.5e-07	0	0.25	1.72564	1.71281	1.16551	-2.07796	6.65425	0.000654236	0.000339213	0.000654236	0.000339213	0.0180779	0.00346489	TRUE	-1.22475	1.22475	52	LOC587131	FAS-associated death domain protein	587131
2483	0.9384	0.0616	2.72351	4.84e-05	1.56e-05	0	0.25	1.72485	1.69792	1.63576	-4.07263	7.13023	0.0294406	0.0234057	0.0281322	0.0223881	0.562867	0.125643	TRUE	-1.21042	1.21042	2246	LOC100888004	5'-AMP-activated protein kinase catalytic subunit alpha-2	100888004
2055	0.9414	0.0586	2.77663	2.59e-06	7.51e-07	0	0.25	1.7248	1.79116	1.28787	-4.11942	6.20867	0.00130847	0.000339213	0.00130847	0.000339213	0.0340168	0.0029117	TRUE	-1.2321	1.2321	90	LOC100893783	L-cysteine desulfhydrase, transcript variant X2	100893783
2212	0.9402	0.0598	2.75509	5.3e-06	1.52e-06	0	0.25	1.72345	1.62791	1.32608	-2.78197	7.61591	0.00261694	0.00101764	0.00261694	0.00101764	0.039821	0.00586243	TRUE	-1.2233	1.2233	88	LOC115919876	uncharacterized LOC115919876	115919876
1666	0.9448	0.0552	2.84001	2.85e-06	8.61e-07	0	0.25	1.72228	1.90788	1.7321	-5.56152	6.82913	0.000981354	0.000678426	0.000981354	0.000678426	0.0247529	0.00361046	TRUE	-1.25806	1.25806	61	LOC578679	ankyrin-1-like	578679
1835	0.9432	0.0568	2.80974	3.13e-06	1.75e-06	0	0.25	1.71941	1.72277	2.5346	-6.77287	8.85615	0.00130847	0.00135685	0.00130847	0.00135685	0.0300832	0.00565323	TRUE	-1.24565	1.24565	334	LOC581293	protein adenylyltransferase SelO	581293
998	0.951	0.049	2.96569	3.11e-07	2.13e-07	0	0.25	1.71925	1.80264	3.11152	-7.94634	11.5734	0	0.000339213	0	0.000339213	0	0.00196077	TRUE	-1.3098	1.3098	155	LOC105444245	uncharacterized LOC105444245	105444245
1754	0.9438	0.0562	2.821	2.95e-06	2.16e-06	0	0.25	1.71877	1.96836	2.39306	-7.42902	9.01908	0.000327118	0.0027137	0.000327118	0.0027137	0.00170463	0.00883269	TRUE	-1.25026	1.25026	407	LOC100892711	phospholipase B1, membrane-associated	100892711
2517	0.9382	0.0618	2.72006	0.000160521	5.39e-05	0	0.25	1.71704	1.70488	1.17913	-2.42824	6.78561	0.0899575	0.0630936	0.0807982	0.0586839	1.60243	0.496956	TRUE	-1.20901	1.20901	5188	LOC577426	cyclic AMP-dependent transcription factor ATF-2, transcript variant X2	577426
1318	0.9478	0.0522	2.89906	9.04e-05	3.02e-05	0	0.25	1.71553	1.69451	1.04303	-1.75641	5.02242	0.0546287	0.0600407	0.0487406	0.0502035	0.914188	0.233938	TRUE	-1.28233	1.28233	9437	LOC578055	calcium uptake protein 1, mitochondrial, transcript variant X1	578055
1695	0.9444	0.0556	2.83237	1.5e-06	1.47e-06	0	0.25	1.71549	1.87764	2.60424	-9.00034	9.34479	0.000654236	0.00135685	0.000654236	0.00101764	0.00850256	0.007176	TRUE	-1.25493	1.25493	182	LOC577650	deleted in malignant brain tumors 1 protein-like	577650
1228	0.9486	0.0514	2.91535	4.98e-06	2.29e-06	0	0.25	1.71448	1.83369	1.55638	-9.01068	7.36549	0.00228983	0.00203528	0.00196271	0.00203528	0.0357001	0.0099933	TRUE	-1.28904	1.28904	73	LOC115921545	dual 3',5'-cyclic-AMP and -GMP phosphodiesterase 11-like	115921545
1444	0.9466	0.0534	2.87507	6.37e-06	3.82e-06	0	0.25	1.71418	1.79004	2.83009	-7.66941	12.631	0.000654236	0.000678426	0.000654236	0.000678426	0.0116984	0.00317067	TRUE	-1.27246	1.27246	191	LOC583264	coagulation factor XIII B chain, transcript variant X1	583264
301	0.9636	0.0364	3.27611	4.68e-06	5.28e-06	0	0.25	1.71395	2.25511	2.98416	-7.39046	9.27926	0.000654236	0.00983718	0.000654236	0.00949797	0.00431463	0.0442949	TRUE	-1.4389	1.4389	1865	LOC100889045	uncharacterized LOC100889045	100889045
219	0.9666	0.0334	3.36523	9.92e-06	3.37e-06	0	0.25	1.7137	1.73434	0.879107	-1.82327	4.91281	0.00425253	0.00407056	0.00425253	0.00407056	0.0788946	0.0270156	TRUE	-1.47625	1.47625	419	LOC115918023	uncharacterized LOC115918023, transcript variant X1	115918023
2487	0.9384	0.0616	2.72351	2.2e-06	1.06e-06	0	0.25	1.7131	1.80216	1.79483	-4.46305	8.75075	0.000981354	0.00101764	0.000981354	0.00101764	0.020336	0.0141933	TRUE	-1.21042	1.21042	90	LOC588642	carboxylesterase 5A, transcript variant X3	588642
1994	0.942	0.058	2.78756	4.92e-06	1.87e-06	0	0.25	1.71265	1.70765	1.30198	-3.26193	6.06816	0.00327118	0.00169607	0.00327118	0.00169607	0.0598651	0.0129317	TRUE	-1.23657	1.23657	194	LOC753975	DNA polymerase eta	753975
1749	0.944	0.056	2.82477	6.67e-05	6e-05	0	0.25	1.71244	1.76061	2.79878	-8.62558	9.79655	0.013739	0.108887	0.0124305	0.0434193	0.198906	0.545037	TRUE	-1.25181	1.25181	5988	LOC751836	tetraspanin, transcript variant X1	751836
2506	0.9382	0.0618	2.72006	3.77e-05	1.28e-05	0	0.25	1.71177	1.69853	1.21362	-2.56208	7.18588	0.0232254	0.0234057	0.0215898	0.0203528	0.417298	0.112697	TRUE	-1.20901	1.20901	3703	LOC590238	nuclear receptor coactivator 6	590238
1938	0.9424	0.0576	2.79491	1.38e-06	8.45e-07	0	0.25	1.71111	1.95716	2.06171	-6.32764	7.65774	0.000654236	0.000339213	0.000654236	0.000339213	0.00970538	0.000751302	TRUE	-1.23958	1.23958	79	LOC115929348	peptidyl-prolyl cis-trans isomerase FKBP62-like	115929348
2643	0.9374	0.0626	2.70634	5.01e-07	2.85e-07	0	0.25	1.71081	1.88429	2.30465	-7.36696	9.27818	0.000327118	0	0.000327118	0	0.0080176	0	TRUE	-1.20343	1.20343	115	LOC591392	toll-like receptor 3	591392
945	0.9518	0.0482	2.983	2.33e-05	6.88e-06	0	0.25	1.71047	1.76319	1.10022	-2.52925	5.97661	0.0140661	0.00915875	0.0140661	0.00848033	0.27293	0.0625403	TRUE	-1.31695	1.31695	448	LOC100892811	WD repeat-containing protein 38	100892811
1391	0.9472	0.0528	2.887	4.08e-07	2.27e-07	0	0.25	1.70841	1.56512	3.09763	-6.9915	12.158	0	0.000339213	0	0.000339213	0	0.00085208	TRUE	-1.27737	1.27737	94	LOC105439307	deleted in malignant brain tumors 1 protein-like	105439307
1668	0.9448	0.0552	2.84001	1.07e-06	5.21e-07	0	0.25	1.70796	1.77783	2.71014	-7.51007	9.12205	0.000654236	0.000678426	0.000654236	0.000678426	0.00409289	0.00138286	TRUE	-1.25806	1.25806	145	LOC105436818	uncharacterized LOC105436818	105436818
2134	0.9408	0.0592	2.76581	3.19e-06	1.02e-06	0	0.25	1.70796	1.86932	1.82879	-6.00006	7.83507	0.000981354	0.000339213	0.000981354	0.000339213	0.0268256	0.00235565	TRUE	-1.22768	1.22768	59	LOC754559	acid-sensing ion channel 4-A	754559
1096	0.95	0.05	2.94444	3.49e-06	1.74e-06	0	0.25	1.70661	1.91943	1.79573	-4.02183	6.77367	0.00130847	0.00440977	0.00130847	0.00440977	0.018495	0.0182886	TRUE	-1.30103	1.30103	509	LOC593992	ankyrin repeat and KH domain-containing protein mask-like	593992
65	0.9748	0.0252	3.65539	2.26e-05	7.14e-06	0	0.25	1.70617	1.69187	0.849058	-2.66216	5.24571	0.0127576	0.00949797	0.0127576	0.00881954	0.23577	0.0573206	TRUE	-1.5986	1.5986	806	LOC590912	vang-like protein 2-B	590912
452	0.9598	0.0402	3.17286	1.24e-06	1.71e-06	0	0.25	1.70531	1.79362	3.61912	-9.48968	13.3058	0.000654236	0.00169607	0.000654236	0.00135685	0.0172397	0.001632	TRUE	-1.39577	1.39577	806	LOC593137	thymidylate synthase	593137
2068	0.9414	0.0586	2.77663	0.000143326	5.1e-05	0	0.25	1.70488	1.73899	1.34603	-3.05897	7.91952	0.069349	0.0634328	0.0657507	0.0566486	1.17752	0.517569	TRUE	-1.2321	1.2321	9140	LOC586216	unconventional myosin-XVIIIa-like, transcript variant X1	586216
2298	0.9396	0.0604	2.74446	3.81e-06	1.28e-06	0	0.25	1.70484	1.7055	1.1855	-2.91353	5.32587	0.00261694	0.00101764	0.00261694	0.00101764	0.0355336	0.00465969	TRUE	-1.21896	1.21896	196	LOC586205	arylsulfatase B, transcript variant X2	586205
2630	0.9374	0.0626	2.70634	7.92e-07	3.23e-07	0	0.25	1.70394	1.76778	1.71129	-6.57195	7.64149	0.000327118	0	0.000327118	0	0.00309478	0	TRUE	-1.20343	1.20343	53	LOC115920988	galactosylceramide sulfotransferase-like, transcript variant X1	115920988
910	0.9522	0.0478	2.99175	1.2e-05	3.8e-06	0	0.25	1.70316	1.70127	1.05926	-1.80092	6.38331	0.0035983	0.00203528	0.00294406	0.00203528	0.0447418	0.0124162	TRUE	-1.32057	1.32057	279	LOC575206	cationic amino acid transporter 3	575206
1009	0.9508	0.0492	2.96141	8.63e-06	4.6e-06	0	0.25	1.70243	1.86945	2.65266	-6.87899	9.84333	0.0035983	0.0078019	0.0035983	0.00712347	0.0599999	0.0255724	TRUE	-1.30803	1.30803	5127	LOC115922508	uncharacterized LOC115922508	115922508
2033	0.9416	0.0584	2.78026	4.35e-06	2.16e-06	0	0.25	1.70096	1.68191	2.81834	-6.34209	9.9488	0.000654236	0.00101764	0.000654236	0.00101764	0.0137536	0.0199505	TRUE	-1.23359	1.23359	492	LOC115925446	glycoprotein 3-alpha-L-fucosyltransferase A-like	115925446
1192	0.949	0.051	2.92358	5.99e-05	2e-05	0	0.25	1.70003	1.69744	1.12011	-2.22106	5.32263	0.0343474	0.0345997	0.0327118	0.0315468	0.6071	0.199791	TRUE	-1.29243	1.29243	4281	LOC584006	RNA-binding protein Rsf1, transcript variant X3	584006
1630	0.945	0.055	2.84385	3.89e-06	1.43e-06	0	0.25	1.6991	1.7977	1.36565	-4.07052	6.285	0.00261694	0.00101764	0.00261694	0.00101764	0.0339375	0.00688777	TRUE	-1.25964	1.25964	233	LOC591350	E3 ubiquitin-protein ligase TRIM23	591350
1383	0.9472	0.0528	2.887	4.02e-06	2.32e-06	0	0.25	1.69891	1.8502	2.56974	-5.92484	9.08876	0.00228983	0.00373134	0.00228983	0.00373134	0.0407125	0.015233	TRUE	-1.27737	1.27737	272	LOC115923493	uncharacterized LOC115923493	115923493
2638	0.9374	0.0626	2.70634	4.04e-06	1.3e-06	0	0.25	1.6986	1.67478	1.26285	-2.46064	6.35678	0.00228983	0.000678426	0.00228983	0.000678426	0.0525864	0.00289091	TRUE	-1.20343	1.20343	163	LOC115927471	leucine-rich repeat-containing protein 46-like	115927471
575	0.9572	0.0428	3.10747	4.59e-06	8.52e-07	0	0.25	1.6974	1.65675	2.81432	-5.79198	9.38253	0.00196271	0.000339213	0.00163559	0.000339213	0.0429136	0.0013634	TRUE	-1.36856	1.36856	76	LOC115918415	uncharacterized LOC115918415	115918415
1795	0.9436	0.0564	2.81723	2.48e-06	1.66e-06	0	0.25	1.69571	1.86677	2.32765	-6.22972	9.1618	0.000981354	0.000678426	0.000981354	0.000678426	0.012828	0.00674868	TRUE	-1.24872	1.24872	335	LOC105447272	non-classical arabinogalactan protein 31-like	105447272
2404	0.9388	0.0612	2.73046	1.14e-05	5.56e-06	0	0.25	1.69547	1.72272	1.43277	-4.33299	5.95128	0.0107949	0.00881954	0.00948642	0.00881954	0.151715	0.0531196	TRUE	-1.21325	1.21325	736	LOC100893638	uncharacterized LOC100893638	100893638
2114	0.941	0.059	2.76941	9.07e-05	2.92e-05	0	0.25	1.6945	1.77075	1.20053	-3.06673	5.83908	0.0598626	0.0362958	0.0546287	0.0322252	1.20094	0.2691	TRUE	-1.22915	1.22915	3960	LOC756859	tumor protein p63, transcript variant X2	756859
1378	0.9472	0.0528	2.887	3.14e-05	1.05e-05	0	0.25	1.69332	1.6917	1.24123	-3.34025	6.32702	0.0193	0.0142469	0.0189728	0.0128901	0.335696	0.08038	TRUE	-1.27737	1.27737	2988	LOC100890759	GPI ethanolamine phosphate transferase 1, transcript variant X1	100890759
2584	0.9376	0.0624	2.70976	9.4e-06	3.04e-06	0	0.25	1.6929	1.78447	2.0796	-4.1862	7.20768	0.00654236	0.00339213	0.00654236	0.00339213	0.116382	0.0330725	TRUE	-1.20482	1.20482	367	LOC115918607	receptor-type tyrosine-protein phosphatase O-like, transcript variant X2	115918607
2335	0.9394	0.0606	2.74095	0.000380718	0.000130886	0	0.25	1.69218	1.74857	1.18889	-2.53903	6.161	0.233235	0.194708	0.187439	0.140773	4.22695	1.45908	TRUE	-1.21753	1.21753	5067	LOC100889635	heterogeneous nuclear ribonucleoprotein K, transcript variant X1	100889635
2267	0.9398	0.0602	2.74799	4.47e-06	1.47e-06	0	0.25	1.69057	1.75595	1.43693	-5.1821	6.80434	0.00196271	0.00135685	0.00163559	0.00135685	0.0315843	0.0116976	TRUE	-1.2204	1.2204	111	LOC581285	all-trans-retinol 13,14-reductase	581285
1712	0.9442	0.0558	2.82856	7.53e-06	2.61e-06	0	0.25	1.68928	1.81672	1.67179	-6.19518	6.87439	0.00425253	0.00169607	0.00425253	0.00169607	0.0763256	0.00801341	TRUE	-1.25337	1.25337	222	LOC591090	uncharacterized LOC591090	591090
387	0.9612	0.0388	3.20976	3.94e-06	2.91e-06	0	0.25	1.68807	1.9963	3.3382	-8.15152	10.4423	0.00163559	0.00135685	0.00163559	0.00135685	0.0198921	0.00936453	TRUE	-1.41117	1.41117	82	LOC115926434	E3 ubiquitin-protein ligase TRIM33-like	115926434
2570	0.9376	0.0624	2.70976	7.61e-07	2.79e-07	0	0.25	1.68772	1.66731	2.46429	-4.89795	9.71842	0	0	0	0	0	0	TRUE	-1.20482	1.20482	58	LOC115920683	uncharacterized LOC115920683	115920683
2119	0.9408	0.0592	2.76581	2.78e-06	1.55e-06	0	0.25	1.68663	1.73305	2.18065	-7.38342	9.05734	0.000654236	0.00169607	0.000654236	0.00169607	0.0141394	0.00516871	TRUE	-1.22768	1.22768	65	LOC574614	glutathione S-transferase theta-1	574614
2200	0.9402	0.0598	2.75509	2.45e-06	1.26e-06	0	0.25	1.68613	1.77656	2.22785	-5.52236	7.96549	0.000654236	0.00135685	0.000654236	0.00135685	0.0114501	0.00679377	TRUE	-1.2233	1.2233	116	LOC764829	tyrosyl-DNA phosphodiesterase 2	764829
1648	0.9448	0.0552	2.84001	1.03e-05	3.96e-06	0	0.25	1.6831	1.7479	1.13554	-2.74346	5.69515	0.00523389	0.00474898	0.00490677	0.00474898	0.0803888	0.0432229	TRUE	-1.25806	1.25806	552	LOC586539	integrator complex subunit 13, transcript variant X1	586539
1013	0.9508	0.0492	2.96141	6.09e-05	1.89e-05	0	0.25	1.68237	1.71111	1.09671	-2.09366	5.28814	0.0340203	0.0278155	0.0323847	0.0257802	0.625403	0.181635	TRUE	-1.30803	1.30803	3457	LOC579484	uncharacterized LOC579484	579484
1561	0.9456	0.0544	2.85546	3.6e-06	1.5e-06	0	0.25	1.68192	1.76546	2.81057	-7.93637	9.90041	0.000981354	0.0027137	0.000981354	0.00237449	0.0195313	0.013126	TRUE	-1.2644	1.2644	331	LOC105441647	histone-lysine N-methyltransferase SMYD3-like	105441647
1872	0.943	0.057	2.80601	7.95e-07	3.98e-07	0	0.25	1.67818	1.72644	2.71155	-7.96867	10.5501	0.000327118	0	0.000327118	0	0.0049714	0	TRUE	-1.24413	1.24413	68	LOC115921370	uncharacterized LOC115921370	115921370
1396	0.947	0.053	2.88301	3.63e-05	1.14e-05	0	0.25	1.67647	1.73209	1.08849	-2.44778	5.41104	0.0186457	0.0145862	0.0170101	0.0142469	0.361769	0.11192	TRUE	-1.27572	1.27572	1219	LOC586102	PHD finger protein 14, transcript variant X1	586102
2403	0.9388	0.0612	2.73046	5.96e-06	2.28e-06	0	0.25	1.67528	1.66851	1.42573	-4.45852	6.88461	0.00490677	0.000678426	0.00490677	0.000678426	0.0905706	0.00334087	TRUE	-1.21325	1.21325	591	LOC115921060	zinc finger protein 271-like, transcript variant X3	115921060
1481	0.9462	0.0538	2.86718	4.07e-06	2.57e-06	0	0.25	1.67347	1.60326	3.34625	-8.36599	12.101	0.000981354	0.00101764	0.000981354	0.00101764	0.0210973	0.0135651	TRUE	-1.26922	1.26922	670	LOC115928424	uncharacterized LOC115928424	115928424
931	0.952	0.048	2.98736	1.02e-06	2.61e-06	0	0.25	1.67298	1.88841	3.53919	-11.0215	12.1783	0	0.00881954	0	0.00678426	0	0.0374594	TRUE	-1.31876	1.31876	544	LOC100891699	uncharacterized LOC100891699	100891699
1869	0.943	0.057	2.80601	4.24e-05	1.4e-05	0	0.25	1.67231	1.74085	1.58678	-4.35565	6.57694	0.0232254	0.0210312	0.0215898	0.0196744	0.454235	0.151409	TRUE	-1.24413	1.24413	2788	LOC592876	mitogen-activated protein kinase kinase kinase 4, transcript variant X1	592876
733	0.9546	0.0454	3.04578	2.09e-07	1.2e-07	0	0.25	1.6721	1.75487	3.38341	-9.25927	11.5475	0	0	0	0	0	0	TRUE	-1.34294	1.34294	66	LOC593536	tyrosine-protein kinase CSK	593536
1144	0.9494	0.0506	2.93188	1.57e-06	1.63e-06	0	0.25	1.67178	1.87338	3.29662	-9.11934	11.376	0	0.000339213	0	0.000339213	0	0.00258744	TRUE	-1.29585	1.29585	134	LOC754126	histone H3, embryonic	754126
2001	0.942	0.058	2.78756	2.16e-05	7.92e-06	0	0.25	1.66927	1.79127	1.68093	-5.79156	6.18847	0.011122	0.0156038	0.0107949	0.0142469	0.213665	0.0728371	TRUE	-1.23657	1.23657	2562	LOC585496	uncharacterized LOC585496, transcript variant X1	585496
1167	0.9492	0.0508	2.92772	1.84e-06	1.3e-06	0	0.25	1.66824	1.92732	2.64976	-6.2797	9.06823	0	0.00101764	0	0.00101764	0	0.00147543	TRUE	-1.29414	1.29414	326	LOC115924989	angiopoietin-1 receptor-like	115924989
2461	0.9384	0.0616	2.72351	7.12e-06	3.07e-06	0	0.25	1.66685	1.77729	1.48864	-4.30788	6.14178	0.000981354	0.00305292	0.000981354	0.0027137	0.0256557	0.0227318	TRUE	-1.21042	1.21042	150	LOC752613	uncharacterized LOC752613	752613
1916	0.9426	0.0574	2.7986	0.000116109	3.44e-05	0	0.25	1.66557	1.70761	1.10689	-1.95445	5.88371	0.0507033	0.0349389	0.0444881	0.0335821	0.870881	0.240438	TRUE	-1.24109	1.24109	3433	LOC115918891	microtubule-associated proteins 1A/1B light chain 3A-like	115918891
2081	0.9412	0.0588	2.77301	2.48e-06	6.61e-07	0	0.25	1.66461	1.65203	2.70176	-6.34116	9.84211	0.000981354	0.000339213	0.000981354	0.000339213	0.0197181	0.00434889	TRUE	-1.23062	1.23062	129	LOC105438449	hyalin-like	105438449
480	0.9592	0.0408	3.15742	3.11e-05	1.09e-05	0	0.25	1.66394	1.6394	0.950651	-2.67024	4.6352	0.0147203	0.015943	0.0134118	0.0145862	0.260469	0.0748388	TRUE	-1.38934	1.38934	2686	LOC588779	serine palmitoyltransferase 1	588779
824	0.9534	0.0466	3.01843	1.64e-06	1.26e-06	0	0.25	1.6629	1.77607	3.19919	-6.6487	12.6499	0.000654236	0.00203528	0.000654236	0.00203528	0.0120891	0.00676474	TRUE	-1.33161	1.33161	233	LOC105440643	RING finger protein 207-like	105440643
2549	0.9378	0.0622	2.71318	3.53e-06	2.21e-06	0	0.25	1.66096	1.74889	2.07285	-7.12904	7.83047	0.00228983	0.0050882	0.00228983	0.0050882	0.0263202	0.0311243	TRUE	-1.20621	1.20621	612	LOC762503	protein MIS12 homolog	762503
1700	0.9444	0.0556	2.83237	6.69e-06	3.69e-06	0	0.25	1.65901	1.70791	2.83704	-8.18071	10.0437	0.00294406	0.0118725	0.00294406	0.0101764	0.0486673	0.0406038	TRUE	-1.25493	1.25493	1551	LOC105438519	lysyl oxidase homolog 3A-like	105438519
543	0.958	0.042	3.12718	2.21e-05	8.18e-06	0	0.25	1.65879	1.74032	1.14926	-4.09378	4.97048	0.00981354	0.0145862	0.00948642	0.0139077	0.210467	0.102692	TRUE	-1.37675	1.37675	1651	LOC589150	INO80 complex subunit E, transcript variant X2	589150
1448	0.9466	0.0534	2.87507	3.11e-07	3.97e-07	0	0.25	1.65621	1.85279	2.69116	-9.92139	9.19387	0	0.000339213	0	0.000339213	0	0.000730905	TRUE	-1.27246	1.27246	197	LOC105445869	adhesion G protein-coupled receptor L3-like	105445869
135	0.9702	0.0298	3.48299	1.3e-06	2.71e-06	0	0.25	1.65409	2.24244	3.53752	-10.1059	12.2661	0.000654236	0.00237449	0.000654236	0.00237449	0.00610097	0.00810047	TRUE	-1.52578	1.52578	1847	LOC115919530	uncharacterized LOC115919530	115919530
2167	0.9406	0.0594	2.76222	1.15e-05	7.44e-06	0	0.25	1.65353	1.57927	2.84825	-7.70718	10.4584	0.00457965	0.015943	0.00457965	0.0145862	0.0678768	0.0361571	TRUE	-1.22621	1.22621	3373	LOC105444772	uncharacterized LOC105444772, transcript variant X3	105444772
1464	0.9464	0.0536	2.87112	1.21e-05	3.99e-06	0	0.25	1.65272	1.71104	1.08083	-3.3731	4.9211	0.00686948	0.00440977	0.00686948	0.00440977	0.106301	0.024445	TRUE	-1.27084	1.27084	847	LOC584469	sodium-independent sulfate anion transporter	584469
2557	0.9378	0.0622	2.71318	1.31e-05	6.21e-06	0	0.25	1.65231	1.76092	1.55388	-6.02501	6.50857	0.00686948	0.00814111	0.00654236	0.00746269	0.11894	0.0561474	TRUE	-1.20621	1.20621	594	LOC577272	xaa-Pro aminopeptidase 1, transcript variant X1	577272
1992	0.942	0.058	2.78756	2.05e-05	7.45e-06	0	0.25	1.6515	1.623	1.24448	-2.39635	6.12567	0.0124305	0.00848033	0.0117763	0.00814111	0.207881	0.0336951	TRUE	-1.23657	1.23657	1456	LOC591306	dol-P-Man:Man(7)GlcNAc(2)-PP-Dol alpha-1,6-mannosyltransferase	591306
1578	0.9454	0.0546	2.85157	6.19e-07	3.43e-07	0	0.25	1.65022	1.74388	2.53267	-7.10176	11.53	0.000327118	0.000339213	0.000327118	0.000339213	0.00529317	0.000480064	TRUE	-1.26281	1.26281	93	LOC115921392	uncharacterized LOC115921392	115921392
2331	0.9394	0.0606	2.74095	5.29e-05	1.71e-05	0	0.25	1.64976	1.70449	1.37008	-2.9257	6.08777	0.0330389	0.0220488	0.0314033	0.0217096	0.586083	0.167919	TRUE	-1.21753	1.21753	3026	LOC577928	mitochondrial import inner membrane translocase subunit Tim17-B, transcript variant X1	577928
2140	0.9408	0.0592	2.76581	1.6e-05	5.46e-06	0	0.25	1.64914	1.69575	1.36696	-3.61422	5.75639	0.00817795	0.0078019	0.00752372	0.00678426	0.148968	0.0410644	TRUE	-1.22768	1.22768	683	LOC585842	histone-lysine N-methyltransferase EZH2, transcript variant X2	585842
2218	0.9402	0.0598	2.75509	2.49e-05	8.61e-06	0	0.25	1.64732	1.64045	1.12969	-2.33022	6.47321	0.0140661	0.00915875	0.0130847	0.00848033	0.234082	0.0647326	TRUE	-1.2233	1.2233	1207	LOC100889723	uncharacterized LOC100889723	100889723
2059	0.9414	0.0586	2.77663	0.000192291	8.81e-05	0	0.25	1.64555	1.76313	1.84907	-4.6798	6.67828	0.0971541	0.105834	0.0807982	0.082768	1.76658	0.870479	TRUE	-1.2321	1.2321	2674	LOC575413	zinc finger C4H2 domain-containing protein, transcript variant X1	575413
1098	0.95	0.05	2.94444	1.98e-06	1.33e-06	0	0.25	1.6452	1.95216	3.18653	-8.79915	12.3088	0.000981354	0.00305292	0.000981354	0.0027137	0.0169708	0.00717807	TRUE	-1.30103	1.30103	494	LOC100891082	ATP-dependent DNA helicase PIF1-like, transcript variant X1	100891082
378	0.9614	0.0386	3.21514	2.74e-05	9.39e-06	0	0.25	1.6447	1.66336	0.926337	-2.37194	6.82698	0.0179915	0.0125509	0.0173373	0.0125509	0.306723	0.104888	TRUE	-1.41341	1.41341	719	LOC100891463	voltage-dependent calcium channel subunit alpha-2/delta-3, transcript variant X2	100891463
1862	0.943	0.057	2.80601	1.23e-06	4.57e-07	0	0.25	1.64435	1.66964	1.17059	-2.92192	5.59747	0.000327118	0.000339213	0.000327118	0.000339213	0.00280547	0.00097897	TRUE	-1.24413	1.24413	52	LOC100892236	uncharacterized LOC100892236, transcript variant X1	100892236
2194	0.9404	0.0596	2.75865	1.26e-05	4.23e-06	0	0.25	1.64245	1.69947	1.30012	-2.96987	6.7692	0.00817795	0.00407056	0.00785083	0.00339213	0.130144	0.0223293	TRUE	-1.22475	1.22475	507	LOC115925850	NXPE family member 1-like	115925850
1382	0.9472	0.0528	2.887	7.8e-06	3.41e-06	0	0.25	1.64178	1.63354	2.87804	-6.87303	11.5506	0.00327118	0.00610583	0.00294406	0.00610583	0.0451698	0.0239197	TRUE	-1.27737	1.27737	4250	LOC100893197	uncharacterized LOC100893197	100893197
389	0.9612	0.0388	3.20976	2.17e-07	1.68e-07	0	0.25	1.64134	2.02107	2.74171	-6.7627	9.71888	0	0.000339213	0	0.000339213	0	0.00151773	TRUE	-1.41117	1.41117	82	LOC115926658	tripartite motif-containing protein 45-like	115926658
296	0.9638	0.0362	3.28182	8.01e-05	2.71e-05	0	0.25	1.63843	1.62468	0.898703	-1.43698	5.55016	0.0444881	0.0359566	0.0412169	0.0332429	0.777243	0.218555	TRUE	-1.44129	1.44129	4199	LOC100893294	DDB1- and CUL4-associated factor 7, transcript variant X1	100893294
2349	0.9392	0.0608	2.73744	5.6e-07	4.02e-07	0	0.25	1.63815	1.66495	2.63857	-6.86243	9.12674	0.000654236	0.000678426	0.000654236	0.000678426	0.00949776	0.00283878	TRUE	-1.2161	1.2161	80	LOC100893046	uncharacterized LOC100893046	100893046
1556	0.9456	0.0544	2.85546	1.57e-06	1.35e-06	0	0.25	1.63796	1.73893	2.87254	-8.18736	11.0443	0.000654236	0.00101764	0.000654236	0.00101764	0.00628258	0.00389323	TRUE	-1.2644	1.2644	851	LOC579831	C3 and PZP-like alpha-2-macroglobulin domain-containing protein 8	579831
2319	0.9394	0.0606	2.74095	1.52e-05	6.96e-06	0	0.25	1.63741	1.76521	1.70995	-7.39666	7.05665	0.00883219	0.0122117	0.00883219	0.0115332	0.163295	0.0643671	TRUE	-1.21753	1.21753	321	LOC589451	uncharacterized LOC589451	589451
2474	0.9384	0.0616	2.72351	8.97e-07	6.52e-07	0	0.25	1.63715	1.74638	2.89474	-8.06984	9.70852	0.000327118	0.00101764	0.000327118	0.00101764	0.000810501	0.00992568	TRUE	-1.21042	1.21042	307	LOC115921424	uncharacterized LOC115921424	115921424
1279	0.9482	0.0518	2.90718	6.26e-07	3.03e-07	0	0.25	1.63402	1.66627	2.54347	-6.47621	9.7442	0.000654236	0.000678426	0.000654236	0.000678426	0.00959362	0.0025553	TRUE	-1.28567	1.28567	82	LOC100893924	P2X purinoceptor 7	100893924
267	0.9644	0.0356	3.29916	5.67e-07	8.03e-07	0	0.25	1.63351	1.86181	4.29833	-11.6214	13.8534	0.000327118	0.000339213	0.000327118	0.000339213	0.0026813	0.00244214	TRUE	-1.44855	1.44855	412	LOC100891845	toll-like receptor 3	100891845
2087	0.9412	0.0588	2.77301	8.55e-06	2.86e-06	0	0.25	1.63242	1.78298	1.31314	-3.63661	5.94152	0.0035983	0.00440977	0.0035983	0.00440977	0.053523	0.0232375	TRUE	-1.23062	1.23062	798	LOC100891521	uncharacterized LOC100891521	100891521
1925	0.9426	0.0574	2.7986	1.99e-06	6.94e-07	0	0.25	1.63092	1.59199	2.70812	-5.58981	10.0113	0.000654236	0	0.000654236	0	0.0177049	0	TRUE	-1.24109	1.24109	194	LOC100890145	A-kinase anchor protein 7	100890145
2508	0.9382	0.0618	2.72006	1.51e-06	7.72e-07	0	0.25	1.6298	1.82494	2.30398	-6.48991	10.1874	0.000327118	0.000678426	0.000327118	0.000678426	0.00278873	0.00691324	TRUE	-1.20901	1.20901	180	LOC115924215	NACHT, LRR and PYD domains-containing protein 3-like	115924215
2013	0.9418	0.0582	2.78391	1.18e-05	4.27e-06	0	0.25	1.62965	1.64177	1.13743	-2.95915	6.01988	0.00883219	0.00678426	0.00785083	0.00678426	0.144074	0.034806	TRUE	-1.23508	1.23508	939	LOC582742	tRNA wybutosine-synthesizing protein 5	582742
2025	0.9418	0.0582	2.78391	3.86e-06	2e-06	0	0.25	1.62953	1.5957	2.63899	-5.79952	10.8724	0.00163559	0.00474898	0.00163559	0.00474898	0.0167117	0.0196166	TRUE	-1.23508	1.23508	2021	LOC763963	neurofascin	763963
2193	0.9404	0.0596	2.75865	1.68e-06	9.08e-07	0	0.25	1.62858	1.72971	2.13793	-7.441	7.88881	0.000654236	0.000678426	0.000654236	0.000678426	0.014864	0.00477303	TRUE	-1.22475	1.22475	249	LOC580557	centrosomal protein of 44 kDa, transcript variant X2	580557
1437	0.9466	0.0534	2.87507	5.48e-07	4.95e-07	0	0.25	1.62711	1.81813	2.8737	-9.38557	11.1253	0.000327118	0.00101764	0.000327118	0.000678426	0.00819845	0.00519023	TRUE	-1.27246	1.27246	437	LOC754317	uncharacterized LOC754317, transcript variant X1	754317
667	0.9558	0.0442	3.07382	7.91e-07	1.32e-06	0	0.25	1.62665	1.89102	3.50474	-10.8643	12.5905	0	0.00135685	0	0.00135685	0	0.0120971	TRUE	-1.35458	1.35458	347	LOC115923349	uncharacterized LOC115923349	115923349
1496	0.9462	0.0538	2.86718	2.28e-07	1.3e-07	0	0.25	1.62366	1.69001	3.35553	-10.2416	12.3001	0	0.000339213	0	0.000339213	0	0.000391159	TRUE	-1.26922	1.26922	104	LOC105438837	NACHT, LRR and PYD domains-containing protein 6-like	105438837
1913	0.9426	0.0574	2.7986	7.73e-06	2.66e-06	0	0.25	1.62181	1.70929	1.17627	-3.49709	5.67275	0.00261694	0.00237449	0.00261694	0.00237449	0.0429088	0.018521	TRUE	-1.24109	1.24109	304	LOC115929205	uncharacterized LOC115929205	115929205
2470	0.9384	0.0616	2.72351	4.56e-06	2.77e-06	0	0.25	1.61919	1.7185	2.60296	-6.5299	9.25987	0.000654236	0.00101764	0.000654236	0.00101764	0.00644528	0.00302783	TRUE	-1.21042	1.21042	533	LOC574582	disks large-associated protein 5	574582
2073	0.9412	0.0588	2.77301	1.14e-05	3.96e-06	0	0.25	1.61908	1.69583	1.18704	-2.72882	5.48441	0.0071966	0.00712347	0.00654236	0.00678426	0.111229	0.0346826	TRUE	-1.23062	1.23062	1662	LOC115918981	polyadenylate-binding protein-interacting protein 1-like	115918981
695	0.9552	0.0448	3.05971	8.86e-05	3.02e-05	0	0.25	1.61884	1.62678	0.891962	-1.93794	5.0736	0.0500491	0.0495251	0.0457965	0.0444369	0.909175	0.336539	TRUE	-1.34872	1.34872	5209	LOC580653	sorting nexin-4, transcript variant X1	580653
2604	0.9374	0.0626	2.70634	2.63e-06	8.75e-07	0	0.25	1.61845	1.68931	1.3454	-3.57193	6.59494	0.000981354	0.000339213	0.000981354	0.000339213	0.0122161	0.00297034	TRUE	-1.20343	1.20343	62	LOC100888373	uncharacterized LOC100888373, transcript variant X1	100888373
1467	0.9464	0.0536	2.87112	4.99e-07	3.65e-07	0	0.25	1.61765	1.76184	2.5677	-6.49619	9.47145	0.000327118	0.000678426	0.000327118	0.000678426	0.00603539	0.00141538	TRUE	-1.27084	1.27084	238	LOC589937	serum paraoxonase/arylesterase 2, transcript variant X1	589937
1145	0.9494	0.0506	2.93188	7.83e-05	4.85e-05	0	0.25	1.61653	1.77697	3.30206	-7.95727	12.4403	0.0284593	0.0820896	0.0170101	0.0559701	0.40601	0.325616	TRUE	-1.29585	1.29585	14871	LOC590579	uncharacterized LOC590579	590579
1980	0.942	0.058	2.78756	6.44e-06	2.42e-06	0	0.25	1.61279	1.62608	1.2051	-3.72219	6.26365	0.0035983	0.00237449	0.0035983	0.00237449	0.0629578	0.0154881	TRUE	-1.23657	1.23657	383	LOC100892319	uncharacterized LOC100892319, transcript variant X1	100892319
2377	0.939	0.061	2.73394	7.78e-06	4.21e-06	0	0.25	1.61193	1.76358	2.176	-4.94194	8.93672	0.00327118	0.00339213	0.00327118	0.00339213	0.0681506	0.0150323	TRUE	-1.21467	1.21467	921	LOC577991	cholesterol 24-hydroxylase	577991
2183	0.9404	0.0596	2.75865	1.52e-06	6.66e-07	0	0.25	1.60944	1.66304	1.54763	-6.03335	6.63981	0.000981354	0.000678426	0.000981354	0.000678426	0.0130682	0.00268262	TRUE	-1.22475	1.22475	173	LOC100888746	uncharacterized LOC100888746	100888746
2203	0.9402	0.0598	2.75509	9.18e-07	6.97e-07	0	0.25	1.60882	1.72717	2.64793	-7.16441	11.3663	0.000327118	0	0.000327118	0	0.00530175	0	TRUE	-1.2233	1.2233	62	LOC105439382	uncharacterized LOC105439382	105439382
612	0.9566	0.0434	3.09293	8.34e-06	4.18e-06	0	0.25	1.60701	1.89151	3.47941	-9.40686	12.0371	0.00523389	0.0105156	0.00523389	0.00983718	0.0962329	0.0480477	TRUE	-1.36251	1.36251	2179	LOC100888738	adhesion G-protein coupled receptor G2	100888738
2620	0.9374	0.0626	2.70634	1.83e-05	6.32e-06	0	0.25	1.60643	1.6672	1.10893	-2.62714	6.45806	0.011122	0.0105156	0.011122	0.0101764	0.189914	0.0879776	TRUE	-1.20343	1.20343	1077	LOC100890064	uncharacterized LOC100890064	100890064
2263	0.9398	0.0602	2.74799	2.29e-06	6.05e-07	0	0.25	1.60524	1.56305	2.7607	-6.43612	12.2167	0.00163559	0.000339213	0.00130847	0.000339213	0.0317677	0.000798336	TRUE	-1.2204	1.2204	423	LOC115924301	transcription termination factor 2-like	115924301
2661	0.9372	0.0628	2.70294	3.7e-05	1.4e-05	0	0.25	1.60498	1.639	1.28581	-3.55758	7.10832	0.0196271	0.0186567	0.0186457	0.0179783	0.401573	0.15311	TRUE	-1.20204	1.20204	312	LOC100891212	uncharacterized LOC100891212, transcript variant X3	100891212
1870	0.943	0.057	2.80601	3.02e-06	1.09e-06	0	0.25	1.60172	1.63308	1.14406	-2.66256	6.46443	0.000654236	0.000339213	0.000654236	0.000339213	0.0135259	0.0021984	TRUE	-1.24413	1.24413	56	LOC575604	secreted frizzled-related protein 5, transcript variant X2	575604
1915	0.9426	0.0574	2.7986	3.14e-06	1.64e-06	0	0.25	1.60143	1.62445	2.52715	-6.55565	8.29991	0.00130847	0.0027137	0.00130847	0.00237449	0.0298156	0.0110089	TRUE	-1.24109	1.24109	474	LOC762812	DDB1- and CUL4-associated factor 17-like	762812
2040	0.9416	0.0584	2.78026	7.66e-07	5.65e-07	0	0.25	1.59945	1.7512	2.53038	-7.21128	9.83244	0	0.00135685	0	0.00135685	0	0.0114185	TRUE	-1.23359	1.23359	149	LOC105442000	uncharacterized LOC105442000	105442000
2274	0.9398	0.0602	2.74799	5.87e-06	2.24e-06	0	0.25	1.59928	1.66015	1.26719	-4.3859	6.76054	0.00228983	0.00407056	0.00228983	0.00407056	0.0369632	0.0288	TRUE	-1.2204	1.2204	625	LOC578688	DNA replication licensing factor mcm5	578688
1012	0.9508	0.0492	2.96141	3.09e-05	1.08e-05	0	0.25	1.59852	1.62908	0.953116	-1.67176	4.68187	0.0225711	0.0172999	0.022244	0.0172999	0.373811	0.0885631	TRUE	-1.30803	1.30803	1847	LOC592608	vesicle transport through interaction with t-SNAREs homolog 1A, transcript variant X1	592608
1120	0.9496	0.0504	2.93605	3.61e-05	1.3e-05	0	0.25	1.59837	1.56549	1.01185	-2.13383	5.05096	0.0206084	0.0220488	0.0196271	0.0210312	0.376113	0.160668	TRUE	-1.29757	1.29757	2914	LOC580047	histone-lysine N-methyltransferase NSD2	580047
1525	0.9458	0.0542	2.85935	2.65e-05	8.95e-06	0	0.25	1.59799	1.63825	0.971417	-2.6196	5.33824	0.0176644	0.0115332	0.0176644	0.0105156	0.276335	0.0483148	TRUE	-1.266	1.266	2858	LOC115919364	uncharacterized LOC115919364	115919364
1687	0.9446	0.0554	2.83618	6.32e-07	4.29e-07	0	0.25	1.59636	1.75126	3.01431	-8.55912	12.5513	0	0.000339213	0	0.000339213	0	0.0126102	TRUE	-1.25649	1.25649	125	LOC105444275	fibroblast growth factor receptor 1-like	105444275
2299	0.9396	0.0604	2.74446	2.43e-06	8.37e-07	0	0.25	1.59574	1.69572	1.50304	-5.34986	7.13723	0.000654236	0.000339213	0.000654236	0.000339213	0.0106201	0.00235565	TRUE	-1.21896	1.21896	56	LOC105445327	uncharacterized LOC105445327	105445327
1587	0.9454	0.0546	2.85157	1.27e-06	7.74e-07	0	0.25	1.5944	1.56689	2.86822	-6.79529	10.0355	0.000327118	0.000339213	0.000327118	0.000339213	0.00316056	0.000285413	TRUE	-1.26281	1.26281	212	LOC588545	DNA mismatch repair protein Mlh1, transcript variant X4	588545
1059	0.9504	0.0496	2.95289	5.29e-06	2.12e-06	0	0.25	1.5943	1.65999	1.21635	-3.59558	5.77697	0.00294406	0.00237449	0.00261694	0.00203528	0.054843	0.0178003	TRUE	-1.30452	1.30452	220	LOC105439012	uncharacterized LOC105439012	105439012
2166	0.9406	0.0594	2.76222	1.37e-05	4.86e-06	0	0.25	1.58972	1.58892	0.970671	-1.48547	5.4615	0.00981354	0.011194	0.00948642	0.0101764	0.178263	0.0439089	TRUE	-1.22621	1.22621	1626	LOC100893469	repressor of yield of DENV protein homolog	100893469
652	0.956	0.044	3.07857	1.68e-06	9.49e-07	0	0.25	1.5886	1.52491	3.89672	-10.5272	13.9397	0.000981354	0.00135685	0.000981354	0.00135685	0.0243485	0.00871683	TRUE	-1.35655	1.35655	1287	LOC105447176	uncharacterized LOC105447176	105447176
2353	0.9392	0.0608	2.73744	7.73e-05	3.56e-05	0	0.25	1.58801	1.68152	1.46734	-4.84995	6.7992	0.058227	0.0641113	0.055283	0.0457938	1.07338	0.396257	TRUE	-1.2161	1.2161	900	LOC578680	EF-hand domain-containing family member B	578680
2206	0.9402	0.0598	2.75509	9.73e-06	3.87e-06	0	0.25	1.58591	1.70977	1.39099	-4.5997	5.92256	0.00425253	0.00339213	0.00392542	0.00339213	0.0579803	0.0198516	TRUE	-1.2233	1.2233	401	LOC753539	protein IMPACT	753539
1313	0.948	0.052	2.90311	2.99e-06	1.53e-06	0	0.25	1.58494	1.77963	2.58817	-6.86382	10.561	0.000654236	0.00305292	0.000654236	0.0027137	0.0117745	0.0119178	TRUE	-1.284	1.284	673	LOC115929511	uncharacterized LOC115929511	115929511
1882	0.9428	0.0572	2.8023	4.99e-07	2.25e-07	0	0.25	1.58488	1.50157	3.10922	-8.77184	11.1201	0	0	0	0	0	0	TRUE	-1.2426	1.2426	275	LOC578924	UDP-glucuronosyltransferase 2C1-like	578924
2431	0.9386	0.0614	2.72698	1.37e-06	5.16e-07	0	0.25	1.58368	1.65052	1.90055	-5.35875	7.97329	0.000327118	0.000339213	0.000327118	0.000339213	0.002955	0.000730905	TRUE	-1.21183	1.21183	145	LOC105439111	tripartite motif-containing protein 59-like	105439111
1258	0.9484	0.0516	2.91125	5.67e-06	1.96e-06	0	0.25	1.5834	1.54504	1.00894	-1.91891	5.95555	0.0035983	0.00339213	0.0035983	0.00339213	0.0650194	0.0227116	TRUE	-1.28735	1.28735	318	LOC587011	COP9 signalosome complex subunit 4, transcript variant X2	587011
1973	0.9422	0.0578	2.79123	8.51e-06	3.88e-06	0	0.25	1.58339	1.65726	2.53056	-4.58951	9.96668	0.00523389	0.00644505	0.00523389	0.00576662	0.0953061	0.0667146	TRUE	-1.23807	1.23807	837	LOC580574	cyclin-dependent kinase inhibitor 3	580574
1646	0.9448	0.0552	2.84001	1.09e-05	4.17e-06	0	0.25	1.58322	1.60057	0.975413	-2.70206	4.95779	0.00654236	0.0050882	0.00621524	0.0050882	0.104939	0.0261389	TRUE	-1.25806	1.25806	735	LOC585534	U11/U12 small nuclear ribonucleoprotein 35 kDa protein	585534
745	0.9544	0.0456	3.04117	2.35e-06	1.18e-06	0	0.25	1.58261	1.78465	2.56391	-6.95926	9.38562	0.00163559	0.00135685	0.00163559	0.00135685	0.0202754	0.0129529	TRUE	-1.34104	1.34104	237	LOC105438027	tripartite motif-containing protein 2-like	105438027
1906	0.9426	0.0574	2.7986	2.1e-06	1.33e-06	0	0.25	1.57841	1.69571	2.37893	-7.86341	8.49169	0.000981354	0.0027137	0.000981354	0.0027137	0.01955	0.00758248	TRUE	-1.24109	1.24109	284	LOC589715	FYVE, RhoGEF and PH domain-containing protein 4	589715
2457	0.9384	0.0616	2.72351	3.44e-05	1.33e-05	0	0.25	1.57814	1.61892	1.11689	-2.33977	4.89786	0.0153746	0.0179783	0.0150474	0.0172999	0.285054	0.118749	TRUE	-1.21042	1.21042	788	LOC577005	dynein assembly factor with WDR repeat domains 1	577005
2250	0.9398	0.0602	2.74799	4.04e-06	1.7e-06	0	0.25	1.5776	1.67431	2.24057	-6.21241	8.12476	0.00196271	0.00169607	0.00196271	0.00169607	0.0417759	0.0101639	TRUE	-1.2204	1.2204	123	LOC115927200	paraneoplastic antigen Ma2 homolog	115927200
820	0.9534	0.0466	3.01843	1.82e-06	1.59e-06	0	0.25	1.57522	1.84263	3.42424	-9.29747	11.7423	0.000654236	0.00135685	0.000654236	0.000678426	0.00888458	0.00234842	TRUE	-1.33161	1.33161	192	LOC588084	cationic trypsin-like	588084
1868	0.943	0.057	2.80601	1.77e-06	8.95e-07	0	0.25	1.57335	1.67661	2.54763	-5.9888	8.76421	0.000654236	0.000678426	0.000654236	0.000678426	0.0130404	0.00270629	TRUE	-1.24413	1.24413	91	LOC115928803	uncharacterized LOC115928803	115928803
771	0.954	0.046	3.03202	5.34e-05	1.92e-05	0	0.25	1.57232	1.6527	0.830872	-1.66037	3.82196	0.0310762	0.0359566	0.0294406	0.031886	0.539016	0.14702	TRUE	-1.33724	1.33724	4655	LOC115920142	repressor of RNA polymerase III transcription MAF1 homolog	115920142
1532	0.9458	0.0542	2.85935	1.47e-06	5.7e-07	0	0.25	1.57177	1.89363	2.33709	-6.50381	8.06539	0.000654236	0.000339213	0.000654236	0.000339213	0.0144368	0.00303682	TRUE	-1.266	1.266	112	LOC105436589	uncharacterized LOC105436589	105436589
1742	0.944	0.056	2.82477	3.01e-06	1.24e-06	0	0.25	1.57074	1.61924	1.18947	-4.33173	5.66049	0.00196271	0.00203528	0.00196271	0.00203528	0.041506	0.00829111	TRUE	-1.25181	1.25181	146	LOC115924947	growth arrest-specific protein 2-like	115924947
2015	0.9418	0.0582	2.78391	1.52e-06	9.97e-07	0	0.25	1.57073	1.75311	1.99035	-7.02972	8.1878	0.000981354	0.000678426	0.000981354	0.000678426	0.0190859	0.0056631	TRUE	-1.23508	1.23508	196	LOC576020	ankyrin repeat and BTB/POZ domain-containing protein BTBD11	576020
2237	0.94	0.06	2.75154	1.17e-05	4.76e-06	0	0.25	1.57064	1.67093	1.33659	-4.1183	5.42894	0.00588813	0.00915875	0.00556101	0.00848033	0.107182	0.03762	TRUE	-1.22185	1.22185	1100	LOC753686	NFATC2-interacting protein	753686
832	0.9532	0.0468	3.01394	4.67e-07	5.27e-07	0	0.25	1.56975	1.83455	2.97423	-7.44288	11.181	0	0	0	0	0	0	TRUE	-1.32975	1.32975	79	LOC580178	uncharacterized LOC580178	580178
729	0.9546	0.0454	3.04578	2.59e-07	2.35e-07	0	0.25	1.56967	1.80844	3.20078	-9.71258	12.6138	0	0	0	0	0	0	TRUE	-1.34294	1.34294	94	LOC100891889	nephrin	100891889
979	0.9512	0.0488	2.96999	9.86e-06	5.22e-06	0	0.25	1.56825	1.79918	1.66744	-4.90384	6.57795	0.00327118	0.00746269	0.00327118	0.00746269	0.0697849	0.0557765	TRUE	-1.31158	1.31158	398	LOC105446919	uncharacterized LOC105446919, transcript variant X3	105446919
2122	0.9408	0.0592	2.76581	1.26e-05	5.2e-06	0	0.25	1.56731	1.52555	1.14508	-2.01838	5.52321	0.00654236	0.0101764	0.00654236	0.0101764	0.105767	0.0456539	TRUE	-1.22768	1.22768	1127	LOC592866	protein-cysteine N-palmitoyltransferase HHAT, transcript variant X2	592866
2648	0.9372	0.0628	2.70294	1.71e-06	7.83e-07	0	0.25	1.56663	1.72192	1.5744	-4.80779	6.17446	0.000327118	0	0.000327118	0	0.00529317	0	TRUE	-1.20204	1.20204	134	LOC589951	filaggrin-2	589951
778	0.9538	0.0462	3.02747	1.32e-06	8.37e-07	0	0.25	1.56628	1.75529	3.21777	-7.69911	11.7974	0.000654236	0.000678426	0.000654236	0.000678426	0.0119955	0.000662187	TRUE	-1.33536	1.33536	333	LOC115920308	acyloxyacyl hydrolase-like	115920308
1735	0.944	0.056	2.82477	1.07e-06	7.7e-07	0	0.25	1.56615	1.74369	2.5178	-5.70865	9.0335	0.000327118	0.00135685	0.000327118	0.00135685	0.00784456	0.00553811	TRUE	-1.25181	1.25181	135	LOC585880	fukutin	585880
1889	0.9428	0.0572	2.8023	4.76e-06	1.76e-06	0	0.25	1.56482	1.49955	1.07099	-2.52133	5.91871	0.00392542	0.00203528	0.00392542	0.00203528	0.0768718	0.0168515	TRUE	-1.2426	1.2426	177	LOC590269	hemicentin-1	590269
1612	0.9452	0.0548	2.84771	2.16e-06	1.2e-06	0	0.25	1.56362	1.82711	1.75959	-6.24515	6.88248	0.000981354	0.00135685	0.000981354	0.00135685	0.0199894	0.00640483	TRUE	-1.26122	1.26122	196	LOC762421	uncharacterized LOC762421	762421
1386	0.9472	0.0528	2.887	4.28e-07	3.74e-07	0	0.25	1.56343	1.78918	2.46891	-8.1192	8.74052	0.000327118	0.000678426	0.000327118	0.000678426	0.00225754	0.00234176	TRUE	-1.27737	1.27737	124	LOC583055	sulfotransferase family cytosolic 1B member 1	583055
2535	0.938	0.062	2.71662	1.21e-05	5.05e-06	0	0.25	1.56326	1.67756	1.16918	-4.00807	4.97938	0.0071966	0.00712347	0.00686948	0.00678426	0.112016	0.0389974	TRUE	-1.20761	1.20761	863	LOC105443124	uncharacterized LOC105443124, transcript variant X3	105443124
2652	0.9372	0.0628	2.70294	4.14e-07	1.94e-07	0	0.25	1.56212	1.50943	2.78285	-7.59829	10.113	0.000327118	0.000339213	0.000327118	0.000339213	0.00411988	0.00165309	TRUE	-1.20204	1.20204	215	LOC105437105	histone H4	105437105
1861	0.943	0.057	2.80601	5.44e-06	1.91e-06	0	0.25	1.5616	1.65343	1.56133	-4.38617	5.95895	0.00196271	0.00169607	0.00196271	0.00169607	0.038091	0.0159764	TRUE	-1.24413	1.24413	173	LOC576821	cytochrome P450 2J6	576821
839	0.9532	0.0468	3.01394	1.09e-05	6.94e-06	0	0.25	1.55829	1.74832	1.49437	-6.486	6.95866	0.00457965	0.0125509	0.00457965	0.00983718	0.0839684	0.057877	TRUE	-1.32975	1.32975	295	LOC100888890	protein SPEC3-like	100888890
916	0.9522	0.0478	2.99175	6.23e-06	1.9e-06	0	0.25	1.55822	1.7387	3.27942	-8.13199	10.0028	0.0035983	0.000678426	0.0035983	0.000678426	0.0512858	0.00310023	TRUE	-1.32057	1.32057	99	LOC115918091	uncharacterized LOC115918091	115918091
352	0.962	0.038	3.23143	1.95e-07	3.6e-07	0	0.25	1.55696	1.86238	3.90315	-9.85664	14.8739	0	0	0	0	0	0	TRUE	-1.42022	1.42022	160	LOC105446902	multiple epidermal growth factor-like domains protein 11	105446902
1182	0.949	0.051	2.92358	5.72e-06	2.93e-06	0	0.25	1.55607	1.63701	2.37921	-5.8259	8.4108	0.00261694	0.00407056	0.00261694	0.00407056	0.0359767	0.0350251	TRUE	-1.29243	1.29243	428	LOC115922249	uncharacterized LOC115922249	115922249
2613	0.9374	0.0626	2.70634	2.95e-06	2.32e-06	0	0.25	1.5552	1.75476	2.13715	-6.74453	7.67071	0.000981354	0.00101764	0.000981354	0.00101764	0.0173578	0.00586071	TRUE	-1.20343	1.20343	183	LOC115921858	uncharacterized LOC115921858	115921858
1709	0.9442	0.0558	2.82856	7.76e-05	2.72e-05	0	0.25	1.5551	1.60334	1.0071	-2.93026	4.67517	0.0621524	0.0498643	0.0592084	0.0447761	1.10397	0.281013	TRUE	-1.25337	1.25337	4593	LOC587667	protein max, transcript variant X3	587667
1421	0.9468	0.0532	2.87903	1.26e-06	1.28e-06	0	0.25	1.55474	1.54357	3.49903	-9.12642	12.8979	0.000327118	0.000678426	0.000327118	0.000678426	0.00863108	0.00224028	TRUE	-1.27409	1.27409	382	LOC100891671	uncharacterized LOC100891671	100891671
1005	0.951	0.049	2.96569	2.77e-06	1.87e-06	0	0.25	1.54712	1.5757	3.25852	-10.6202	11.5795	0.00163559	0.00203528	0.00130847	0.00203528	0.0221418	0.0125167	TRUE	-1.3098	1.3098	1886	LOC105444097	integrin alpha-PS2-like	105444097
1577	0.9454	0.0546	2.85157	8.34e-06	4.28e-06	0	0.25	1.54478	1.7086	1.6301	-4.29251	6.34502	0.00425253	0.0118725	0.00392542	0.0105156	0.067464	0.029624	TRUE	-1.26281	1.26281	1216	LOC100892083	uncharacterized LOC100892083, transcript variant X3	100892083
1061	0.9504	0.0496	2.95289	1.32e-05	1.18e-05	0	0.25	1.54378	1.93175	2.32619	-5.66051	8.67725	0.00163559	0.0295115	0.00163559	0.0210312	0.0182414	0.0935339	TRUE	-1.30452	1.30452	5404	LOC115926785	uncharacterized LOC115926785	115926785
1851	0.943	0.057	2.80601	8.28e-06	4.17e-06	0	0.25	1.5414	1.49208	2.70207	-6.473	11.5098	0.0035983	0.00305292	0.0035983	0.0027137	0.0595621	0.013084	TRUE	-1.24413	1.24413	1329	LOC115923721	melatonin receptor type 1C-like	115923721
1850	0.943	0.057	2.80601	8.83e-06	3.8e-06	0	0.25	1.53935	1.54374	2.04964	-5.20539	6.9357	0.00425253	0.00339213	0.00392542	0.00305292	0.0783547	0.0164339	TRUE	-1.24413	1.24413	811	LOC115919051	U6 snRNA-associated Sm-like protein LSm2	115919051
2307	0.9396	0.0604	2.74446	3.31e-07	2.11e-07	0	0.25	1.53867	1.51026	2.85584	-6.81338	12.0485	0.000327118	0	0.000327118	0	0.010796	0	TRUE	-1.21896	1.21896	206	LOC105446050	putative DMBT1-like protein	105446050
1249	0.9486	0.0514	2.91535	9.87e-07	6.55e-07	0	0.25	1.53704	1.50208	3.20051	-10.9204	12.1383	0	0	0	0	0	0	TRUE	-1.28904	1.28904	338	LOC100888123	cubilin	100888123
2587	0.9376	0.0624	2.70976	2.54e-05	8.61e-06	0	0.25	1.53634	1.64623	1.76048	-4.8009	6.56946	0.0121034	0.00915875	0.0107949	0.00881954	0.23212	0.086349	TRUE	-1.20482	1.20482	548	LOC764259	leucine-rich repeat-containing protein 49, transcript variant X1	764259
630	0.9564	0.0436	3.08812	2.79e-07	3.13e-07	0	0.25	1.53555	1.65175	3.62056	-8.4753	10.8994	0	0	0	0	0	0	TRUE	-1.36051	1.36051	105	LOC115925036	E3 ubiquitin-protein ligase Midline-1-like	115925036
2270	0.9398	0.0602	2.74799	3.19e-06	7.18e-07	0	0.25	1.53488	1.56615	2.33018	-5.45511	10.1415	0.00196271	0	0.00196271	0	0.0216892	0	TRUE	-1.2204	1.2204	200	LOC105442844	centrosomal protein of 290 kDa-like	105442844
2355	0.9392	0.0608	2.73744	0.000124702	4.39e-05	0	0.25	1.53368	1.60282	1.42544	-3.85721	5.93847	0.0814524	0.0641113	0.0758914	0.0549525	1.6487	0.464483	TRUE	-1.2161	1.2161	4402	LOC578198	kalirin, transcript variant X2	578198
2133	0.9408	0.0592	2.76581	1.53e-06	1.42e-06	0	0.25	1.53285	1.63266	2.62951	-7.44789	9.14153	0.000327118	0.00305292	0.000327118	0.00305292	0.00363869	0.0102992	TRUE	-1.22768	1.22768	292	LOC100893249	sulfotransferase family cytosolic 1B member 1	100893249
684	0.9554	0.0446	3.0644	7.52e-07	5.24e-07	0	0.25	1.53076	1.78925	2.7995	-6.3284	10.3112	0.000327118	0.00101764	0.000327118	0.00101764	0.00753728	0.00303868	TRUE	-1.35067	1.35067	429	LOC115927093	uncharacterized LOC115927093	115927093
1681	0.9446	0.0554	2.83618	2.99e-06	1.64e-06	0	0.25	1.52994	1.60222	2.72129	-8.02195	10.179	0.00196271	0.000339213	0.00163559	0.000339213	0.0299126	0.00079441	TRUE	-1.25649	1.25649	1067	LOC115928560	uncharacterized LOC115928560	115928560
1867	0.943	0.057	2.80601	1.43e-06	8.95e-07	0	0.25	1.52661	1.69456	2.76022	-6.76064	10.4267	0.000654236	0.00169607	0.000654236	0.00135685	0.00823239	0.00866294	TRUE	-1.24413	1.24413	218	LOC115921571	E3 ubiquitin-protein ligase TRIM71-like	115921571
2238	0.94	0.06	2.75154	2.43e-06	1.58e-06	0	0.25	1.52257	1.63443	2.17339	-8.45364	8.99194	0.00228983	0.0027137	0.00228983	0.0027137	0.0317918	0.0328525	TRUE	-1.22185	1.22185	394	LOC115920003	somatostatin receptor type 5-like	115920003
1909	0.9426	0.0574	2.7986	2.6e-07	1.77e-07	0	0.25	1.51745	1.62224	2.62995	-8.42716	9.48128	0	0.000339213	0	0.000339213	0	0.00130017	TRUE	-1.24109	1.24109	129	LOC115928717	uncharacterized LOC115928717	115928717
2368	0.939	0.061	2.73394	4.54e-06	3.12e-06	0	0.25	1.51738	1.69166	2.53232	-7.44785	10.4168	0.00327118	0.00576662	0.00327118	0.00542741	0.0447351	0.0247961	TRUE	-1.21467	1.21467	1583	LOC580770	protein regulator of cytokinesis 1, transcript variant X1	580770
2560	0.9378	0.0622	2.71318	9.13e-06	4.42e-06	0	0.25	1.51702	1.53035	2.27954	-6.07969	9.8613	0.00228983	0.0027137	0.00196271	0.00237449	0.0319449	0.0132152	TRUE	-1.20621	1.20621	1059	LOC577790	probable cation-transporting ATPase 13A3	577790
597	0.957	0.043	3.1026	2.35e-06	2.13e-06	0	0.25	1.51676	1.76578	3.14818	-8.31221	10.6034	0.000327118	0.00101764	0.000327118	0.00101764	0.00278873	0.00307069	TRUE	-1.36653	1.36653	1398	LOC100889419	uncharacterized LOC100889419	100889419
2451	0.9386	0.0614	2.72698	4.87e-06	2.79e-06	0	0.25	1.51452	1.45385	2.76725	-6.73511	8.77604	0.00228983	0.00373134	0.00228983	0.00373134	0.0429356	0.0122931	TRUE	-1.21183	1.21183	463	LOC585551	gem-associated protein 2	585551
2245	0.94	0.06	2.75154	4.84e-07	4.31e-07	0	0.25	1.51319	1.55253	2.5893	-6.04451	9.37394	0.000327118	0	0.000327118	0	0.0115999	0	TRUE	-1.22185	1.22185	76	LOC105444959	receptor-type tyrosine-protein phosphatase mu-like	105444959
2256	0.9398	0.0602	2.74799	5.52e-05	2.31e-05	0	0.25	1.5126	1.57426	1.40572	-5.07467	5.47816	0.0300949	0.0315468	0.0274779	0.0278155	0.53674	0.174985	TRUE	-1.2204	1.2204	4253	LOC577610	neurabin-1, transcript variant X3	577610
2432	0.9386	0.0614	2.72698	5.95e-07	3.19e-07	0	0.25	1.51125	1.5047	3.05808	-6.81195	10.8375	0	0.000339213	0	0.000339213	0	0.00081346	TRUE	-1.21183	1.21183	111	LOC115922743	uncharacterized LOC115922743, transcript variant X2	115922743
2475	0.9384	0.0616	2.72351	1.43e-05	7.25e-06	0	0.25	1.51122	1.62136	1.99453	-7.15288	7.15541	0.00621524	0.0122117	0.00621524	0.0105156	0.127189	0.0702891	TRUE	-1.21042	1.21042	89	LOC752446	fibropellin-1, transcript variant X1	752446
809	0.9534	0.0466	3.01843	1.22e-06	1.17e-06	0	0.25	1.50832	1.81578	2.53248	-5.77998	8.96277	0.000981354	0.00101764	0.000981354	0.00101764	0.0090252	0.00520828	TRUE	-1.33161	1.33161	139	LOC115919175	uncharacterized LOC115919175	115919175
2525	0.938	0.062	2.71662	3.72e-05	2e-05	0	0.25	1.50644	1.48224	3.03528	-7.1051	11.338	0.00948642	0.0488467	0.00817795	0.0400271	0.146364	0.169639	TRUE	-1.20761	1.20761	10890	LOC100891176	aqualysin-1, transcript variant X1	100891176
1993	0.942	0.058	2.78756	3.82e-06	2.15e-06	0	0.25	1.50505	1.62062	2.39795	-5.29752	8.67686	0.00228983	0.00407056	0.00228983	0.00373134	0.0260856	0.0161364	TRUE	-1.23657	1.23657	712	LOC754725	telomerase protein component 1	754725
2148	0.9406	0.0594	2.76222	2.6e-05	9.53e-06	0	0.25	1.50173	1.498	1.79624	-3.45099	7.12114	0.0121034	0.0145862	0.011122	0.0139077	0.195757	0.0566576	TRUE	-1.22621	1.22621	2850	LOC589177	phospholipase B-like 1, transcript variant X2	589177
2428	0.9386	0.0614	2.72698	1.09e-05	1.9e-05	0	0.25	1.50101	1.6839	2.23827	-9.16326	7.95543	0.00490677	0.0298507	0.00425253	0.0142469	0.0820308	0.173154	TRUE	-1.21183	1.21183	377	LOC578721	proprotein convertase subtilisin/kexin type 5, transcript variant X1	578721
2465	0.9384	0.0616	2.72351	5.31e-07	2.89e-07	0	0.25	1.49985	1.64906	2.63793	-7.08214	9.48079	0	0.000339213	0	0.000339213	0	0.000961216	TRUE	-1.21042	1.21042	61	LOC105442822	P2X purinoceptor 7-like	105442822
1970	0.9422	0.0578	2.79123	3.21e-06	2.21e-06	0	0.25	1.49834	1.75731	2.15791	-5.1608	7.1104	0.000654236	0.00135685	0.000654236	0.00135685	0.0114067	0.0104472	TRUE	-1.23807	1.23807	81	LOC105438856	latrophilin-like protein LAT-2	105438856
1236	0.9486	0.0514	2.91535	1.09e-06	6.86e-07	0	0.25	1.49755	1.54298	3.37354	-9.12825	12.0321	0.000981354	0.000339213	0.000981354	0.000339213	0.00860749	0.00532516	TRUE	-1.28904	1.28904	217	LOC105445138	uncharacterized LOC105445138	105445138
749	0.9544	0.0456	3.04117	8.72e-07	9.1e-07	0	0.25	1.49725	1.71034	3.12579	-7.24267	10.3884	0	0	0	0	0	0	TRUE	-1.34104	1.34104	642	LOC579860	G1/S-specific cyclin-E	579860
1476	0.9462	0.0538	2.86718	1.15e-06	1.2e-06	0	0.25	1.49666	1.63067	2.76763	-9.19072	10.3771	0.000654236	0.00101764	0.000654236	0.000678426	0.00474005	0.00276027	TRUE	-1.26922	1.26922	681	LOC115927364	uncharacterized LOC115927364	115927364
644	0.9562	0.0438	3.08333	1.09e-07	1.25e-07	0	0.25	1.49147	1.69379	3.32506	-10.142	12.0208	0	0	0	0	0	0	TRUE	-1.35853	1.35853	51	LOC105440004	toll-like receptor 3	105440004
722	0.9548	0.0452	3.0504	4.28e-07	5.78e-07	0	0.25	1.4912	1.50025	3.64543	-9.96512	12.7985	0	0.000678426	0	0.000678426	0	0.0024276	TRUE	-1.34486	1.34486	627	LOC105443864	uncharacterized LOC105443864	105443864
1884	0.9428	0.0572	2.8023	2.46e-05	1.07e-05	0	0.25	1.48979	1.56271	1.33768	-3.61512	7.2847	0.0157017	0.0200136	0.0157017	0.0183175	0.292376	0.119474	TRUE	-1.2426	1.2426	608	LOC754570	dynein heavy chain domain-containing protein 1	754570
753	0.9542	0.0458	3.03659	5.35e-07	2.81e-07	0	0.25	1.48732	1.57069	3.55102	-7.59179	12.3687	0	0.000339213	0	0.000339213	0	0.000702014	TRUE	-1.33913	1.33913	58	LOC584915	putative uncharacterized protein DDB_G0290521	584915
2365	0.9392	0.0608	2.73744	1.14e-05	4.18e-06	0	0.25	1.48683	1.49763	2.26683	-4.82377	7.95521	0.00392542	0.00373134	0.0035983	0.00373134	0.0554579	0.0297703	TRUE	-1.2161	1.2161	163	LOC115926025	uncharacterized LOC115926025, transcript variant X1	115926025
1616	0.945	0.055	2.84385	3.34e-07	2.63e-07	0	0.25	1.48467	1.64509	2.88904	-8.77964	10.5838	0	0.000339213	0	0.000339213	0	0.00263979	TRUE	-1.25964	1.25964	130	LOC587955	organic cation transporter protein	587955
1683	0.9446	0.0554	2.83618	9.52e-07	5.41e-07	0	0.25	1.4838	1.62402	2.64393	-7.06308	11.2143	0.000327118	0.00101764	0.000327118	0.00101764	0.00213942	0.00432055	TRUE	-1.25649	1.25649	316	LOC105445175	tripartite motif-containing protein 45-like	105445175
2138	0.9408	0.0592	2.76581	4.27e-06	1.56e-06	0	0.25	1.48365	1.52872	1.08974	-2.88769	5.69505	0.00228983	0.00203528	0.00228983	0.00203528	0.0315486	0.0151303	TRUE	-1.22768	1.22768	159	LOC593377	sulfotransferase family cytosolic 1B member 1, transcript variant X2	593377
2574	0.9376	0.0624	2.70976	1.36e-06	7.5e-07	0	0.25	1.47939	1.62282	2.03102	-4.33231	7.06255	0.000327118	0.00101764	0.000327118	0.00101764	0.00753728	0.00438931	TRUE	-1.20482	1.20482	133	LOC579769	fibropellin-1, transcript variant X14	579769
986	0.9512	0.0488	2.96999	1.98e-06	1.28e-06	0	0.25	1.47935	1.66736	2.82572	-6.48492	9.22284	0.00130847	0.00101764	0.00130847	0.00101764	0.0192907	0.00694453	TRUE	-1.31158	1.31158	126	LOC587213	gamma-aminobutyric acid type B receptor subunit 1-like	587213
1796	0.9436	0.0564	2.81723	5.16e-05	2.92e-05	0	0.25	1.4729	1.43532	3.15062	-8.35544	12.1649	0.0219169	0.03019	0.0147203	0.0223881	0.395039	0.156707	TRUE	-1.24872	1.24872	9208	LOC115928612	uncharacterized LOC115928612	115928612
1143	0.9494	0.0506	2.93188	6.26e-07	6.33e-07	0	0.25	1.4686	1.67668	2.80941	-6.33195	10.0685	0.000654236	0	0.000654236	0	0.0232554	0	TRUE	-1.29585	1.29585	100	LOC115929228	histamine N-methyltransferase-like	115929228
2188	0.9404	0.0596	2.75865	1.59e-06	1.03e-06	0	0.25	1.46629	1.62695	1.85651	-5.78612	8.35594	0.000327118	0.00101764	0.000327118	0.00101764	0.00282485	0.00169888	TRUE	-1.22475	1.22475	73	LOC100887861	receptor-type tyrosine-protein phosphatase alpha	100887861
2083	0.9412	0.0588	2.77301	4.74e-06	2.02e-06	0	0.25	1.46233	1.51295	1.11542	-4.55025	5.36458	0.00294406	0.00339213	0.00294406	0.00339213	0.0545967	0.0299421	TRUE	-1.23062	1.23062	295	LOC582037	cell cycle checkpoint protein RAD17	582037
410	0.9606	0.0394	3.19379	8.38e-07	6.22e-07	0	0.25	1.46186	1.73135	3.20615	-8.40785	10.8869	0	0.000678426	0	0.000678426	0	0.00063222	TRUE	-1.4045	1.4045	416	LOC115919511	plexin-A3-like	115919511
1941	0.9424	0.0576	2.79491	1.65e-06	6.1e-07	0	0.25	1.46025	1.64051	2.4504	-7.3153	10.2709	0.00163559	0	0.00163559	0	0.0331444	0	TRUE	-1.23958	1.23958	147	LOC105443871	uncharacterized LOC105443871	105443871
1178	0.949	0.051	2.92358	9.34e-07	7.31e-07	0	0.25	1.45542	1.61692	2.94486	-8.4261	10.2184	0.000327118	0.000339213	0.000327118	0.000339213	0.00302607	0.00138794	TRUE	-1.29243	1.29243	175	LOC592185	acyloxyacyl hydrolase	592185
1325	0.9478	0.0522	2.89906	3.01e-06	2.42e-06	0	0.25	1.45231	1.56733	2.74313	-7.73372	10.3471	0.000981354	0.0050882	0.000981354	0.0050882	0.0205751	0.0183107	TRUE	-1.28233	1.28233	1169	LOC587189	arylsulfatase J	587189
1286	0.9482	0.0518	2.90718	4.23e-06	3.33e-06	0	0.25	1.45223	1.845	2.11603	-4.87202	7.3798	0.00228983	0.00678426	0.00228983	0.00678426	0.045023	0.0348625	TRUE	-1.28567	1.28567	430	LOC105436711	leucine-rich repeat protein SHOC-2-like	105436711
1944	0.9424	0.0576	2.79491	5.51e-06	2.24e-06	0	0.25	1.4512	1.50546	0.987889	-2.74832	5.25739	0.00327118	0.0027137	0.00327118	0.0027137	0.0446283	0.0126563	TRUE	-1.23958	1.23958	408	cmas	CMP-sialic adic synthetase	588508
796	0.9536	0.0464	3.02294	8.53e-07	4.22e-07	0	0.25	1.44954	1.35106	3.68135	-7.76267	12.451	0	0.000339213	0	0.000339213	0	0.00634043	TRUE	-1.33348	1.33348	118	LOC115919809	G-protein coupled receptor moody-like	115919809
466	0.9594	0.0406	3.16254	3.14e-06	6.12e-06	0	0.25	1.44856	1.67451	3.80098	-10.6396	12.505	0.000327118	0.00542741	0.000327118	0.00237449	0.00416711	0.0120164	TRUE	-1.39147	1.39147	3416	LOC100888136	uncharacterized LOC100888136	100888136
2664	0.9372	0.0628	2.70294	9.63e-07	7.28e-07	0	0.25	1.44673	1.49374	2.55935	-6.43524	8.67239	0.000327118	0.000339213	0.000327118	0.000339213	0.00828147	0.000986084	TRUE	-1.20204	1.20204	84	LOC592625	3-oxoacyl-acyl-carrier-protein reductase-like	592625
1783	0.9438	0.0562	2.821	8.47e-06	3.48e-06	0	0.25	1.44638	1.48475	0.982386	-2.47705	5.1957	0.00752372	0.00474898	0.0071966	0.00474898	0.118203	0.024351	TRUE	-1.25026	1.25026	522	LOC100889890	histone-lysine N-methyltransferase PRDM9	100889890
2447	0.9386	0.0614	2.72698	2.51e-06	2.54e-06	0	0.25	1.44083	1.55151	2.73832	-9.15766	9.27042	0.000654236	0.00373134	0.000654236	0.00339213	0.0102305	0.015537	TRUE	-1.21183	1.21183	448	LOC100892371	uncharacterized LOC100892371, transcript variant X1	100892371
2340	0.9392	0.0608	2.73744	2.82e-06	2.14e-06	0	0.25	1.43844	1.54276	2.57633	-9.14443	8.96261	0.00163559	0.00339213	0.00163559	0.00339213	0.0281436	0.0136259	TRUE	-1.2161	1.2161	595	LOC115918674	uncharacterized LOC115918674	115918674
2205	0.9402	0.0598	2.75509	1.58e-05	6.51e-06	0	0.25	1.43643	1.45867	1.03703	-3.33364	5.06679	0.00785083	0.0108548	0.00785083	0.0105156	0.137242	0.0763751	TRUE	-1.2233	1.2233	1536	LOC586214	NADH dehydrogenase [ubiquinone] flavoprotein 1, mitochondrial	586214
1376	0.9472	0.0528	2.887	5.65e-06	6.4e-06	0	0.25	1.4302	1.21392	3.3462	-7.8929	11.7703	0.00327118	0.00474898	0.00327118	0.00407056	0.063667	0.015201	TRUE	-1.27737	1.27737	1295	LOC584359	chromatin assembly factor 1 subunit A, transcript variant X3	584359
2376	0.939	0.061	2.73394	1.21e-05	4.78e-06	0	0.25	1.43018	1.56395	1.67471	-5.79284	6.34836	0.00556101	0.00644505	0.00556101	0.00576662	0.111999	0.0309134	TRUE	-1.21467	1.21467	565	LOC594824	uncharacterized LOC594824, transcript variant X1	594824
2595	0.9376	0.0624	2.70976	7.68e-06	3.85e-06	0	0.25	1.42787	1.5699	2.09002	-5.78977	8.85227	0.00425253	0.00848033	0.00392542	0.0078019	0.0645414	0.0280579	TRUE	-1.20482	1.20482	2628	LOC100892108	proton-coupled amino acid transporter 1	100892108
1933	0.9424	0.0576	2.79491	8.23e-06	7.41e-06	0	0.25	1.42663	1.53247	2.68207	-9.42652	9.92693	0.00621524	0.0166214	0.00523389	0.0118725	0.0763714	0.064744	TRUE	-1.23958	1.23958	97	LOC100889205	uncharacterized LOC100889205	100889205
854	0.953	0.047	3.00947	4.22e-07	3.43e-07	0	0.25	1.42304	1.59336	3.17452	-8.12533	10.5447	0	0.000339213	0	0.000339213	0	0.00436006	TRUE	-1.3279	1.3279	56	LOC105446067	uncharacterized LOC105446067	105446067
1261	0.9484	0.0516	2.91125	3.61e-06	2.2e-06	0	0.25	1.42127	1.56579	2.30495	-5.75105	8.67292	0.00130847	0.0027137	0.00130847	0.0027137	0.0165364	0.0129591	TRUE	-1.28735	1.28735	63	LOC105444623	uncharacterized LOC105444623	105444623
593	0.957	0.043	3.1026	1.17e-05	3.85e-06	0	0.25	1.42045	1.41562	3.24054	-7.56176	10.4572	0.00556101	0.00305292	0.00523389	0.00305292	0.117469	0.0317555	TRUE	-1.36653	1.36653	505	LOC115922594	guanidinobutyrase-like	115922594
841	0.9532	0.0468	3.01394	3.09e-06	3.54e-06	0	0.25	1.41965	1.4449	3.41451	-8.19864	12.7065	0.000654236	0.00746269	0.000654236	0.00678426	0.00538288	0.0692179	TRUE	-1.32975	1.32975	1484	LOC593807	targeting protein for Xklp2 homolog, transcript variant X1	593807
62	0.975	0.025	3.66356	3.08e-06	1.1e-06	0	0.25	1.41958	1.55164	2.7718	-6.50876	8.77097	0.00163559	0.00101764	0.00163559	0.00101764	0.0194623	0.00483158	TRUE	-1.60206	1.60206	138	LOC105442201	uncharacterized LOC105442201	105442201
1250	0.9486	0.0514	2.91535	0.000198968	7.81e-05	0	0.25	1.41847	1.38963	0.909322	-2.00242	4.69537	0.119398	0.141113	0.110239	0.12483	2.09865	0.807449	TRUE	-1.28904	1.28904	16286	LOC591524	CCR4-NOT transcription complex subunit 1	591524
2064	0.9414	0.0586	2.77663	2.57e-06	2.28e-06	0	0.25	1.41791	1.55131	2.71251	-8.7262	10.0776	0	0.00237449	0	0.00237449	0	0.0198129	TRUE	-1.2321	1.2321	1298	LOC577280	anthrax toxin receptor 1	577280
989	0.9512	0.0488	2.96999	1.99e-05	1.28e-05	0	0.25	1.41717	1.47452	2.94015	-7.44405	11.1342	0.00686948	0.0179783	0.00588813	0.015943	0.09579	0.0695244	TRUE	-1.31158	1.31158	9003	LOC115925961	uncharacterized LOC115925961	115925961
2279	0.9398	0.0602	2.74799	1.33e-05	5.2e-06	0	0.25	1.4159	1.47243	0.881592	-1.87772	4.49909	0.00785083	0.00814111	0.00785083	0.0078019	0.165086	0.049376	TRUE	-1.2204	1.2204	390	LOC115923638	transmembrane protein 11-B, mitochondrial-like	115923638
2044	0.9416	0.0584	2.78026	1.52e-06	1.41e-06	0	0.25	1.41369	1.65894	2.44819	-6.80163	8.38406	0.00163559	0.00237449	0.00130847	0.00237449	0.0172956	0.0109771	TRUE	-1.23359	1.23359	226	LOC105439113	tripartite motif-containing protein 2-like	105439113
344	0.9622	0.0378	3.23691	1.95e-06	1.56e-06	0	0.25	1.41323	1.75014	3.40431	-7.85312	11.5098	0.000981354	0.00678426	0.000981354	0.00576662	0.0133894	0.0172509	TRUE	-1.42251	1.42251	2154	LOC763815	solute carrier family 15 member 4, transcript variant X2	763815
2496	0.9382	0.0618	2.72006	7.92e-07	4.63e-07	0	0.25	1.41297	1.60357	1.90317	-5.00203	6.89483	0.000654236	0.000339213	0.000654236	0.000339213	0.00804432	0.00078649	TRUE	-1.20901	1.20901	151	LOC105439867	NACHT, LRR and PYD domains-containing protein 12-like	105439867
383	0.9612	0.0388	3.20976	0.000638263	0.00069256	0	0.25	1.41065	1.66998	4.17696	-10.5587	13.1392	0.463526	1.92809	0.144259	0.265604	7.50585	7.02636	TRUE	-1.41117	1.41117	55679	c3	complement component C3	373284
980	0.9512	0.0488	2.96999	2.87e-05	1.36e-05	0	0.25	1.40675	1.52714	1.09584	-3.7111	4.67404	0.0170101	0.0217096	0.016683	0.0196744	0.283623	0.0893436	TRUE	-1.31158	1.31158	3163	LOC583324	WD repeat-containing protein 48	583324
2634	0.9374	0.0626	2.70634	1.32e-06	6.37e-07	0	0.25	1.40498	1.57073	2.01858	-5.6432	7.21158	0.000327118	0.00101764	0.000327118	0.00101764	0.00397954	0.00231248	TRUE	-1.20343	1.20343	104	LOC115924040	ras-related protein Rab-21-like	115924040
1082	0.95	0.05	2.94444	1.5e-06	1.32e-06	0	0.25	1.40397	1.23438	3.65816	-9.09643	12.1951	0.00130847	0.00305292	0.00130847	0.0027137	0.0158927	0.0104823	TRUE	-1.30103	1.30103	407	LOC583108	uncharacterized LOC583108, transcript variant X1	583108
1109	0.9498	0.0502	2.94024	5.08e-06	5.17e-06	0	0.25	1.40261	1.47839	2.66011	-6.04555	8.47964	0.00392542	0.0078019	0.00392542	0.00746269	0.0773218	0.058403	TRUE	-1.2993	1.2993	535	LOC100890334	probable E3 ubiquitin-protein ligase HERC4	100890334
2002	0.942	0.058	2.78756	1.65e-06	6.52e-06	0	0.25	1.40075	1.56823	3.6793	-11.9159	12.2035	0	0.00848033	0	0.00474898	0	0.0286978	TRUE	-1.23657	1.23657	341	LOC105444013	uncharacterized LOC105444013	105444013
2004	0.9418	0.0582	2.78391	5.38e-05	2.06e-05	0	0.25	1.39964	1.4231	0.862272	-1.82678	4.38167	0.0268237	0.0200136	0.024861	0.0176391	0.439184	0.0981721	TRUE	-1.23508	1.23508	2136	LOC581840	integrator complex subunit 3	581840
1922	0.9426	0.0574	2.7986	1.21e-07	7.74e-08	0	0.25	1.39854	1.41666	2.9962	-7.92642	11.7111	0	0	0	0	0	0	TRUE	-1.24109	1.24109	89	LOC115928271	uncharacterized LOC115928271, transcript variant X3	115928271
473	0.9592	0.0408	3.15742	2.16e-06	8.15e-07	0	0.25	1.39796	1.55474	2.93337	-5.58118	9.48506	0.00130847	0.000678426	0.00130847	0.000678426	0.0162287	0.00365493	TRUE	-1.38934	1.38934	51	LOC588626	LYR motif-containing protein 2	588626
1715	0.9442	0.0558	2.82856	6.98e-07	6.21e-07	0	0.25	1.39677	1.37548	3.03944	-6.37423	10.3783	0	0.00169607	0	0.00169607	0	0.00669893	TRUE	-1.25337	1.25337	307	LOC580037	replication protein A 70 kDa DNA-binding subunit, transcript variant X2	580037
1807	0.9434	0.0566	2.81348	9.59e-07	7.06e-07	0	0.25	1.39575	1.42774	3.24513	-9.40985	10.7751	0.000327118	0.000339213	0.000327118	0.000339213	0.00797849	0.000285413	TRUE	-1.24718	1.24718	418	LOC105443845	xylanase/beta-glucanase-like	105443845
2608	0.9374	0.0626	2.70634	5.37e-07	4.44e-07	0	0.25	1.39336	1.38912	2.44332	-7.49963	8.78355	0.000654236	0.000339213	0.000654236	0.000339213	0.0103603	0.000804776	TRUE	-1.20343	1.20343	65	LOC579441	glycine N-methyltransferase	579441
1416	0.947	0.053	2.88301	5.71e-06	2.37e-06	0	0.25	1.39336	1.57203	2.50254	-6.00329	8.86132	0.00163559	0.00169607	0.00163559	0.00169607	0.0257387	0.0100212	TRUE	-1.27572	1.27572	205	LOC105442333	uncharacterized LOC105442333, transcript variant X8	105442333
2303	0.9396	0.0604	2.74446	3.38e-05	1.66e-05	0	0.25	1.39334	1.55084	1.65643	-6.0167	6.58454	0.0170101	0.0223881	0.0160288	0.0213704	0.304784	0.186855	TRUE	-1.21896	1.21896	324	LOC578261	armadillo repeat-containing protein 3, transcript variant X1	578261
2596	0.9374	0.0626	2.70634	1.19e-05	6.94e-06	0	0.25	1.39133	1.50122	2.49023	-7.70145	9.1076	0.00523389	0.00644505	0.00523389	0.00610583	0.116782	0.0433275	TRUE	-1.20343	1.20343	241	LOC115922489	collagen alpha-1(IV) chain-like	115922489
1726	0.9442	0.0558	2.82856	1.11e-06	9.28e-07	0	0.25	1.38861	1.55218	2.52499	-7.43627	9.95349	0.000327118	0.00135685	0.000327118	0.00101764	0.00257371	0.00647643	TRUE	-1.25337	1.25337	563	LOC574627	cholesterol 24-hydroxylase	574627
1628	0.945	0.055	2.84385	8.63e-07	6.21e-07	0	0.25	1.38817	1.54552	2.46373	-7.31256	8.29768	0.000327118	0.00101764	0.000327118	0.00101764	0.0022591	0.00308971	TRUE	-1.25964	1.25964	188	LOC105441375	histone-lysine N-methyltransferase SMYD3-like	105441375
2485	0.9384	0.0616	2.72351	3.36e-06	1.89e-06	0	0.25	1.38532	1.47982	2.40596	-6.69821	9.26025	0.000327118	0.00203528	0.000327118	0.00203528	0.00967805	0.0130359	TRUE	-1.21042	1.21042	691	LOC583336	cubilin-like	583336
1771	0.9438	0.0562	2.821	1.91e-06	1.32e-06	0	0.25	1.38428	1.49419	2.62505	-5.67054	9.05983	0.000654236	0.00135685	0.000654236	0.00135685	0.0135313	0.00227192	TRUE	-1.25026	1.25026	207	LOC100890177	adenosine receptor A3	100890177
2493	0.9382	0.0618	2.72006	8.38e-07	4.9e-07	0	0.25	1.38173	1.42086	2.76687	-6.87415	11.0414	0.000654236	0.000339213	0.000654236	0.000339213	0.0123395	0.000685833	TRUE	-1.20901	1.20901	81	LOC115922840	GLIPR1-like protein 1	115922840
701	0.955	0.045	3.05505	1.43e-07	3.88e-07	0	0.25	1.38027	1.61041	3.89388	-11.8383	12.8869	0	0.000678426	0	0.000678426	0	0.005278	TRUE	-1.34679	1.34679	53	LOC105441526	calponin homology domain-containing protein DDB_G0272472-like	105441526
2035	0.9416	0.0584	2.78026	2.66e-06	2.02e-06	0	0.25	1.37955	1.5872	2.07674	-7.20117	6.97641	0.00130847	0.00135685	0.00130847	0.00135685	0.0216264	0.0134506	TRUE	-1.23359	1.23359	207	LOC574955	rhomboid-related protein 4	574955
405	0.9608	0.0392	3.19909	3.46e-06	3.43e-06	0	0.25	1.37947	1.76793	3.07618	-8.9329	9.61201	0.00261694	0.00949797	0.00261694	0.00915875	0.0432696	0.029696	TRUE	-1.40671	1.40671	2367	LOC105444214	uncharacterized LOC105444214	105444214
2665	0.9372	0.0628	2.70294	1.9e-06	1.53e-06	0	0.25	1.37936	1.40867	2.60554	-6.49596	8.90037	0.00130847	0.00101764	0.00130847	0.00101764	0.0289644	0.00338731	TRUE	-1.20204	1.20204	563	LOC100890748	uncharacterized LOC100890748	100890748
759	0.9542	0.0458	3.03659	1.48e-06	1.45e-06	0	0.25	1.37569	1.65108	2.60472	-7.65394	8.0832	0.000654236	0.00203528	0.000654236	0.00203528	0.00287044	0.00980848	TRUE	-1.33913	1.33913	141	LOC115925241	ankyrin repeat domain-containing protein 50-like	115925241
1953	0.9424	0.0576	2.79491	4.22e-06	3.13e-06	0	0.25	1.37565	1.49653	3.10511	-9.07581	12.5175	0.00163559	0.00101764	0.00163559	0.00101764	0.0328059	0.00539353	TRUE	-1.23958	1.23958	961	LOC585360	rho-related GTP-binding protein RhoA-A	585360
1854	0.943	0.057	2.80601	5.06e-05	2.08e-05	0	0.25	1.37536	1.33352	0.878833	-1.86822	5.24805	0.0350016	0.0356174	0.0327118	0.0315468	0.531304	0.171187	TRUE	-1.24413	1.24413	4857	LOC592477	protein Asterix	592477
1978	0.9422	0.0578	2.79123	6.1e-05	4.37e-05	0	0.25	1.37491	1.56341	2.08997	-5.16669	7.35015	0.0510304	0.0878562	0.0451423	0.0610583	0.82336	0.280207	TRUE	-1.23807	1.23807	18075	LOC100889415	legumain	100889415
943	0.9518	0.0482	2.983	1.95e-06	1.6e-06	0	0.25	1.37378	1.49532	3.21955	-8.55393	10.6892	0	0.00169607	0	0.00169607	0	0.00486342	TRUE	-1.31695	1.31695	1343	LOC105437272	toll-like receptor 4	105437272
276	0.9642	0.0358	3.29335	5.11e-07	7.13e-07	0	0.25	1.37055	1.80796	3.71643	-10.1824	12.3067	0.000327118	0.000678426	0.000327118	0.000678426	0.0074345	0.00187805	TRUE	-1.44612	1.44612	349	LOC373517	primary mesenchyme specific protein MSP130-related-1	373517
2314	0.9394	0.0606	2.74095	1.56e-06	1.04e-06	0	0.25	1.36398	1.45102	2.73094	-9.33458	9.2895	0.000654236	0.00237449	0.000654236	0.00237449	0.00871603	0.0152274	TRUE	-1.21753	1.21753	158	LOC105437023	fibronectin-like, transcript variant X2	105437023
625	0.9566	0.0434	3.09293	7.91e-06	8.01e-06	0	0.25	1.36256	1.76463	3.23496	-8.34979	10.1117	0.00425253	0.0220488	0.0035983	0.0189959	0.0681325	0.0726036	TRUE	-1.36251	1.36251	6034	LOC764059	UDP-glucuronosyltransferase 2C1, transcript variant X4	764059
2312	0.9394	0.0606	2.74095	2.46e-05	8.97e-06	0	0.25	1.36183	1.34796	2.61011	-5.70483	8.73493	0.0134118	0.0122117	0.0134118	0.0122117	0.261304	0.0783366	TRUE	-1.21753	1.21753	1077	LOC115925834	spore wall protein 2-like	115925834
670	0.9556	0.0444	3.0691	3.48e-06	5.41e-06	0	0.25	1.35746	1.65259	3.22476	-9.17281	11.0814	0.000327118	0.00407056	0.000327118	0.00407056	0.00748554	0.029042	TRUE	-1.35262	1.35262	1934	LOC100889065	trichohyalin	100889065
2603	0.9374	0.0626	2.70634	6.69e-07	2.33e-07	0	0.25	1.35716	1.48473	2.22691	-7.15433	9.54654	0.000327118	0	0.000327118	0	0.00341459	0	TRUE	-1.20343	1.20343	172	LOC593724	uncharacterized LOC593724, transcript variant X1	593724
1592	0.9452	0.0548	2.84771	5.23e-06	3.89e-06	0	0.25	1.35644	1.62491	1.97785	-4.6274	6.61426	0.00294406	0.00881954	0.00294406	0.00881954	0.0499693	0.0327877	TRUE	-1.26122	1.26122	1298	LOC589874	peptidyl-tRNA hydrolase ICT1, mitochondrial	589874
921	0.952	0.048	2.98736	2.66e-06	2.4e-06	0	0.25	1.35554	1.53251	3.2417	-8.59735	11.7242	0.000327118	0.00237449	0.000327118	0.00237449	0.00611436	0.0216282	TRUE	-1.31876	1.31876	1236	LOC576796	nucleolar and spindle-associated protein 1-A, transcript variant X2	576796
2594	0.9376	0.0624	2.70976	1.17e-06	8.31e-07	0	0.25	1.35127	1.25039	2.48086	-6.29725	8.51129	0.000654236	0.00101764	0.000654236	0.00101764	0.0153338	0.0108292	TRUE	-1.20482	1.20482	178	LOC763911	ATP-dependent RNA helicase SUPV3L1, mitochondrial	763911
1686	0.9446	0.0554	2.83618	5.55e-07	5.66e-07	0	0.25	1.34916	1.42123	3.29951	-10.2948	12.6334	0	0.000339213	0	0.000339213	0	0.000900964	TRUE	-1.25649	1.25649	99	LOC579426	thrombospondin type-1 domain-containing protein 4	579426
1790	0.9436	0.0564	2.81723	0.000108934	4.6e-05	0	0.25	1.34845	1.36097	0.847512	-1.80532	4.27594	0.0307491	0.0678426	0.024861	0.0607191	0.371691	0.375014	TRUE	-1.24872	1.24872	5372	LOC591266	cystathionine beta-synthase, transcript variant X1	591266
1840	0.9432	0.0568	2.80974	1.74e-06	1.26e-06	0	0.25	1.34782	1.4832	2.81161	-6.40172	9.76184	0.00130847	0.00169607	0.00130847	0.00169607	0.0195256	0.00956108	TRUE	-1.24565	1.24565	1071	LOC115928705	receptor-type tyrosine-protein phosphatase alpha-like	115928705
1172	0.9492	0.0508	2.92772	4.58e-05	3.37e-05	0	0.25	1.34728	1.57125	1.93737	-7.33541	7.27167	0.00785083	0.0139077	0.00621524	0.00983718	0.143357	0.0984693	TRUE	-1.29414	1.29414	156	LOC577848	uncharacterized LOC577848, transcript variant X1	577848
973	0.9514	0.0486	2.97431	1.6e-05	7.98e-06	0	0.25	1.34596	1.33697	3.65738	-8.31022	15.7855	0.00752372	0.00474898	0.00752372	0.00407056	0.140295	0.0365455	TRUE	-1.31336	1.31336	5424	LOC115926727	short-chain collagen C4-like	115926727
1436	0.9466	0.0534	2.87507	7.07e-07	5.18e-07	0	0.25	1.34541	1.33729	2.68147	-7.16258	9.4968	0	0.000339213	0	0.000339213	0	0.00102327	TRUE	-1.27246	1.27246	82	LOC115918198	uncharacterized LOC115918198	115918198
1484	0.9462	0.0538	2.86718	1.44e-05	6e-06	0	0.25	1.34381	1.32794	0.810284	-2.0439	4.58416	0.00556101	0.00712347	0.00523389	0.00712347	0.102977	0.0361602	TRUE	-1.26922	1.26922	697	LOC586053	serine/threonine-protein kinase ULK4	586053
302	0.9636	0.0364	3.27611	1.28e-07	2.92e-07	0	0.25	1.34186	1.74059	3.99656	-10.9816	13.1927	0	0	0	0	0	0	TRUE	-1.4389	1.4389	91	LOC105441655	uncharacterized LOC105441655	105441655
2616	0.9374	0.0626	2.70634	1.18e-06	9.04e-07	0	0.25	1.33888	1.38417	2.50445	-6.76072	10.7639	0.000327118	0	0.000327118	0	0.0110513	0	TRUE	-1.20343	1.20343	72	LOC115921848	E3 ubiquitin-protein ligase TRIM56-like	115921848
283	0.9642	0.0358	3.29335	6.26e-06	3.89e-06	0	0.25	1.33849	1.53756	4.97845	-13.4962	16.6613	0.000981354	0	0.000981354	0	0.0190263	0	TRUE	-1.44612	1.44612	122	LOC115928604	uncharacterized LOC115928604	115928604
1786	0.9436	0.0564	2.81723	8.49e-07	5.17e-07	0	0.25	1.33639	1.51655	3.05093	-7.55961	12.9348	0.000654236	0.00101764	0.000654236	0.00101764	0.00631236	0.00297982	TRUE	-1.24872	1.24872	396	LOC115918216	CUB and sushi domain-containing protein 3-like	115918216
1380	0.9472	0.0528	2.887	2.26e-06	1.73e-06	0	0.25	1.33559	1.35151	3.43982	-11.6138	12.9988	0.00130847	0.00305292	0.00130847	0.00305292	0.0283062	0.0119051	TRUE	-1.27737	1.27737	696	LOC589952	bactericidal permeability-increasing protein	589952
2147	0.9406	0.0594	2.76222	1.65e-06	1.32e-06	0	0.25	1.33473	1.57488	2.045	-6.02396	7.59479	0.000327118	0.00169607	0.000327118	0.00169607	0.00433269	0.00962228	TRUE	-1.22621	1.22621	62	LOC105438457	uncharacterized LOC105438457, transcript variant X4	105438457
779	0.9538	0.0462	3.02747	7.01e-06	6.79e-06	0	0.25	1.33464	1.45541	3.28778	-7.42654	12.0331	0.00130847	0.0078019	0.00130847	0.00610583	0.014516	0.0160898	TRUE	-1.33536	1.33536	9133	LOC105437609	uncharacterized LOC105437609, transcript variant X1	105437609
2399	0.9388	0.0612	2.73046	2.3e-07	1.86e-07	0	0.25	1.33333	1.42052	2.47711	-7.74816	10.8799	0	0	0	0	0	0	TRUE	-1.21325	1.21325	59	LOC115926118	carbonyl reductase [NADPH] 1-like	115926118
514	0.9586	0.0414	3.14219	3.8e-06	5.16e-06	0	0.25	1.33233	1.51048	3.87314	-10.7027	14.5304	0	0.000339213	0	0.000339213	0	0.000776054	TRUE	-1.383	1.383	703	LOC765023	deleted in malignant brain tumors 1 protein-like	765023
2000	0.942	0.058	2.78756	4e-06	2.03e-06	0	0.25	1.33179	1.49383	2.4757	-6.09468	8.12269	0.00130847	0.00203528	0.00130847	0.00203528	0.0271777	0.0129997	TRUE	-1.23657	1.23657	117	LOC115918999	tyrosine-protein kinase receptor Tie-2-like	115918999
969	0.9514	0.0486	2.97431	1.06e-06	1.26e-06	0	0.25	1.33003	1.56091	3.08142	-6.96769	11.6751	0.000654236	0.00169607	0.000654236	0.00169607	0.0106707	0.00553298	TRUE	-1.31336	1.31336	651	LOC584438	UDP-glucuronosyltransferase 2B17	584438
2109	0.941	0.059	2.76941	1.09e-06	5.87e-07	0	0.25	1.32924	1.34746	2.41856	-5.34737	9.37402	0	0.000678426	0	0.000678426	0	0.00516568	TRUE	-1.22915	1.22915	199	LOC115921843	tripartite motif-containing protein 45-like	115921843
1069	0.9502	0.0498	2.94866	2.43e-07	3.07e-07	0	0.25	1.32874	1.34615	3.34764	-7.80755	10.9692	0.000327118	0	0.000327118	0	0.00411988	0	TRUE	-1.30277	1.30277	94	LOC763473	late histone H2B.L3-like	763473
2611	0.9374	0.0626	2.70634	3.46e-06	2.02e-06	0	0.25	1.32803	1.42282	2.66007	-7.54434	10.4359	0.00130847	0.00101764	0.00130847	0.00101764	0.0257108	0.00678304	TRUE	-1.20343	1.20343	414	LOC578659	uncharacterized LOC578659	578659
1791	0.9436	0.0564	2.81723	1.03e-06	9.09e-07	0	0.25	1.32665	1.32302	3.39161	-9.22544	12.5891	0.000981354	0.00203528	0.000981354	0.00203528	0.00835284	0.00912037	TRUE	-1.24872	1.24872	1373	LOC105445730	neogenin-like	105445730
1360	0.9474	0.0526	2.89101	1.35e-06	1.66e-06	0	0.25	1.32385	1.47556	3.06969	-8.76179	11.4631	0.000654236	0.00407056	0.000654236	0.00407056	0.0136489	0.0141429	TRUE	-1.27901	1.27901	457	LOC115926078	adhesion G-protein coupled receptor G6-like	115926078
1103	0.95	0.05	2.94444	9.39e-07	8.09e-07	0	0.25	1.32237	1.57368	2.89893	-7.81073	10.2896	0	0.00203528	0	0.00203528	0	0.00962496	TRUE	-1.30103	1.30103	324	LOC762511	NXPE family member 3-like, transcript variant X1	762511
559	0.9576	0.0424	3.11728	7.43e-07	8.48e-07	0	0.25	1.31551	1.59224	2.90486	-5.51001	8.46123	0.000654236	0.00101764	0.000654236	0.00101764	0.00759766	0.00413799	TRUE	-1.37263	1.37263	95	LOC764958	probable tRNA pseudouridine synthase 1	764958
569	0.9574	0.0426	3.11237	1.3e-06	1.07e-06	0	0.25	1.31369	1.63205	2.847	-7.0827	8.59735	0.000327118	0.00169607	0.000327118	0.00169607	0.00433269	0.00786333	TRUE	-1.37059	1.37059	60	LOC105437028	uncharacterized LOC105437028, transcript variant X1	105437028
1653	0.9448	0.0552	2.84001	1.47e-05	7.34e-06	0	0.25	1.30726	1.40802	2.77763	-7.38558	9.03953	0.00981354	0.0122117	0.00948642	0.0115332	0.194865	0.0720899	TRUE	-1.25806	1.25806	192	LOC105439196	spermatogenesis-associated serine-rich protein 2-like	105439196
2268	0.9398	0.0602	2.74799	1e-06	8.33e-07	0	0.25	1.30554	1.31269	2.94401	-8.22135	9.39396	0.000654236	0.00101764	0.000654236	0.00101764	0.00939136	0.00748113	TRUE	-1.2204	1.2204	461	LOC754446	plexin-A2	754446
736	0.9546	0.0454	3.04578	5.92e-06	6.82e-06	0	0.25	1.30539	1.50098	2.91511	-7.12314	9.78828	0.00294406	0.0142469	0.00294406	0.0135685	0.0600614	0.0573999	TRUE	-1.34294	1.34294	2702	LOC115922642	integumentary mucin C.1-like	115922642
1475	0.9462	0.0538	2.86718	0.000222257	0.000171881	0	0.25	1.30531	1.43448	2.78265	-7.23259	9.65904	0.124632	0.422999	0.10664	0.189959	2.17124	1.49046	TRUE	-1.26922	1.26922	30600	LOC581297	prosaposin	581297
1809	0.9434	0.0566	2.81348	1.09e-06	6.97e-07	0	0.25	1.30158	1.21096	3.15557	-8.15555	12.7353	0.000981354	0.00135685	0.000981354	0.00101764	0.017321	0.00222235	TRUE	-1.24718	1.24718	105	LOC589920	ribonuclease Oy	589920
1434	0.9466	0.0534	2.87507	2.88e-07	3.95e-07	0	0.25	1.30083	1.59327	2.81375	-7.70322	9.03119	0	0.00101764	0	0.00101764	0	0.00190949	TRUE	-1.27246	1.27246	124	LOC115927602	probable E3 ubiquitin-protein ligase MID2	115927602
1665	0.9448	0.0552	2.84001	3.63e-06	4.26e-06	0	0.25	1.29731	1.31099	3.12653	-7.12101	10.1233	0.000654236	0.00746269	0.000654236	0.00712347	0.00831873	0.0193894	TRUE	-1.25806	1.25806	1741	LOC592751	myb-related transcription factor	592751
1756	0.9438	0.0562	2.821	6.08e-06	4.39e-06	0	0.25	1.29518	1.41538	2.85977	-8.94274	9.16929	0	0.0105156	0	0.0105156	0	0.0440949	TRUE	-1.25026	1.25026	1909	LOC115918101	FYN-binding protein 1-like	115918101
2026	0.9416	0.0584	2.78026	7.25e-07	4.94e-07	0	0.25	1.29239	1.17953	2.92479	-7.44601	10.9111	0.000327118	0	0.000327118	0	0.00317899	0	TRUE	-1.23359	1.23359	270	LOC587537	cytosolic beta-glucosidase, transcript variant X1	587537
1855	0.943	0.057	2.80601	2.66e-06	1.56e-06	0	0.25	1.29144	1.43502	2.20442	-4.87956	8.41589	0.00163559	0.00237449	0.00130847	0.00237449	0.0383636	0.0127841	TRUE	-1.24413	1.24413	326	LOC593569	acid ceramidase	593569
2226	0.94	0.06	2.75154	3.45e-07	2.86e-07	0	0.25	1.29073	1.29085	2.93321	-8.07998	9.62434	0	0	0	0	0	0	TRUE	-1.22185	1.22185	62	LOC592697	protein downstream neighbor of Son	592697
833	0.9532	0.0468	3.01394	1.56e-06	2.07e-06	0	0.25	1.28807	1.40795	3.338	-10.9846	10.5548	0.000654236	0.00135685	0.000654236	0.00135685	0.00793824	0.00382046	TRUE	-1.32975	1.32975	649	LOC115918430	uncharacterized LOC115918430	115918430
1006	0.951	0.049	2.96569	2.48e-06	2.48e-06	0	0.25	1.28805	1.4194	2.98916	-7.60289	11.649	0.000981354	0.00542741	0.000981354	0.0050882	0.0228288	0.0171973	TRUE	-1.3098	1.3098	1886	LOC115917869	uncharacterized LOC115917869	115917869
1316	0.9478	0.0522	2.89906	5.34e-06	4.35e-06	0	0.25	1.28283	1.32049	3.32639	-8.80572	12.1739	0.00228983	0.00576662	0.00196271	0.00542741	0.0156541	0.0339478	TRUE	-1.28233	1.28233	2494	LOC100890774	multiple epidermal growth factor-like domains protein 6	100890774
2462	0.9384	0.0616	2.72351	6.59e-06	3.27e-06	0	0.25	1.28047	1.32413	2.35344	-6.56761	8.03578	0.00425253	0.00644505	0.00392542	0.00644505	0.0758959	0.0294394	TRUE	-1.21042	1.21042	825	LOC105444971	uncharacterized LOC105444971	105444971
2211	0.9402	0.0598	2.75509	4.91e-06	4.79e-06	0	0.25	1.28045	1.40872	1.538	-7.22295	7.04592	0.0035983	0.00949797	0.0035983	0.00746269	0.0460192	0.0607676	TRUE	-1.2233	1.2233	529	LOC763427	LHFPL tetraspan subfamily member 6 protein	763427
906	0.9522	0.0478	2.99175	7.16e-06	5.98e-06	0	0.25	1.27867	1.57802	3.21835	-8.77786	10.9495	0.00327118	0.00983718	0.00261694	0.0078019	0.0609199	0.0290537	TRUE	-1.32057	1.32057	3578	LOC115920344	uncharacterized LOC115920344	115920344
1480	0.9462	0.0538	2.86718	9.62e-07	9e-07	0	0.25	1.27667	1.44236	2.68458	-7.82487	9.97636	0.000654236	0.000339213	0.000654236	0.000339213	0.0118632	0.00243863	TRUE	-1.26922	1.26922	120	LOC105440427	E3 ubiquitin-protein ligase MIB2-like	105440427
1779	0.9438	0.0562	2.821	3.93e-06	3.13e-06	0	0.25	1.27623	1.3677	3.0185	-8.13121	9.52799	0.000327118	0.00644505	0.000327118	0.00576662	0.00865392	0.0172668	TRUE	-1.25026	1.25026	1900	LOC583528	microsomal triglyceride transfer protein large subunit	583528
551	0.9578	0.0422	3.12222	6.51e-05	3.15e-05	0	0.25	1.27597	1.41664	2.31107	-5.35122	7.34696	0.0356559	0.0518996	0.0317305	0.0471506	0.631712	0.292508	TRUE	-1.37469	1.37469	3505	LOC585574	persulfide dioxygenase ETHE1, mitochondrial	585574
2538	0.938	0.062	2.71662	5.33e-07	3.84e-07	0	0.25	1.27247	1.23795	3.21727	-8.79983	13.2473	0	0	0	0	0	0	TRUE	-1.20761	1.20761	83	LOC115929901	atrial natriuretic peptide receptor 3-like	115929901
772	0.954	0.046	3.03202	2.74e-07	1.84e-07	0	0.25	1.27196	1.24918	3.56329	-9.10158	11.7206	0.000327118	0	0.000327118	0	0.0074345	0	TRUE	-1.33724	1.33724	106	LOC105447044	uncharacterized LOC105447044	105447044
1375	0.9472	0.0528	2.887	5.04e-07	3.43e-07	0	0.25	1.26883	1.28712	3.07775	-8.16276	10.9021	0	0.000339213	0	0.000339213	0	0.000809964	TRUE	-1.27737	1.27737	127	LOC589219	transient receptor potential cation channel subfamily A member 1 homolog	589219
1652	0.9448	0.0552	2.84001	7.28e-07	7.18e-07	0	0.25	1.26418	1.35414	3.07073	-8.50051	10.3696	0	0.00101764	0	0.00101764	0	0.00622517	TRUE	-1.25806	1.25806	338	LOC105441522	uncharacterized LOC105441522	105441522
1417	0.947	0.053	2.88301	3.06e-06	2.67e-06	0	0.25	1.26271	1.53971	2.63353	-7.57904	10.5562	0.000654236	0.00814111	0.000654236	0.00746269	0.00670397	0.0434998	TRUE	-1.27572	1.27572	1813	LOC115919274	ras-like GTP-binding protein rhoA, transcript variant X2	115919274
743	0.9544	0.0456	3.04117	4.45e-07	4.46e-07	0	0.25	1.26203	1.19344	4.11939	-12.1425	15.1322	0	0	0	0	0	0	TRUE	-1.34104	1.34104	121	LOC582862	cystatin-B	582862
1571	0.9454	0.0546	2.85157	1.19e-06	1.05e-06	0	0.25	1.26112	1.60773	2.2168	-5.88979	7.08439	0	0.00237449	0	0.00237449	0	0.0137206	TRUE	-1.26281	1.26281	562	LOC584551	SH3 domain-containing YSC84-like protein 1, transcript variant X4	584551
2500	0.9382	0.0618	2.72006	8.84e-06	5.03e-06	0	0.25	1.25897	1.55571	2.08758	-8.00197	7.4224	0.00425253	0.00610583	0.00425253	0.0050882	0.0780132	0.0445673	TRUE	-1.20901	1.20901	428	LOC105443114	tripartite motif-containing protein 45-like	105443114
1999	0.942	0.058	2.78756	3.15e-07	3.79e-07	0	0.25	1.25809	1.38405	2.82068	-8.19307	9.18682	0	0	0	0	0	0	TRUE	-1.23657	1.23657	55	LOC115920417	deleted in malignant brain tumors 1 protein-like	115920417
1021	0.9508	0.0492	2.96141	5.18e-06	2.01e-06	0	0.25	1.2529	1.33296	2.88508	-6.37343	9.71843	0.00228983	0.00339213	0.00228983	0.00339213	0.0483891	0.0159829	TRUE	-1.30803	1.30803	54	LOC115927311	cholinesterase 2-like	115927311
1843	0.9432	0.0568	2.80974	2.68e-07	3.41e-07	0	0.25	1.25278	1.47501	2.68391	-9.64358	8.69508	0	0.000339213	0	0.000339213	0	0.00130366	TRUE	-1.24565	1.24565	72	LOC115918163	tyrosine-protein phosphatase non-receptor type 23-like	115918163
996	0.951	0.049	2.96569	4.75e-07	6.8e-07	0	0.25	1.24931	1.4659	3.53497	-10.4195	14.1156	0	0	0	0	0	0	TRUE	-1.3098	1.3098	270	LOC100889819	muscarinic acetylcholine receptor M4	100889819
1574	0.9454	0.0546	2.85157	1.11e-05	7.61e-06	0	0.25	1.2486	1.37516	2.77029	-6.62852	10.2775	0.00621524	0.0166214	0.00621524	0.0156038	0.112626	0.0533959	TRUE	-1.26281	1.26281	4202	LOC580186	sushi, von Willebrand factor type A, EGF and pentraxin domain-containing protein 1	580186
1859	0.943	0.057	2.80601	1.37e-06	1.3e-06	0	0.25	1.2478	1.42339	2.43863	-5.37466	8.4334	0.000327118	0.00407056	0.000327118	0.00407056	0.00690123	0.0119727	TRUE	-1.24413	1.24413	584	LOC592696	uncharacterized LOC592696	592696
2352	0.9392	0.0608	2.73744	2.75e-06	6.5e-07	0	0.25	1.2472	1.03853	2.92968	-7.24407	11.4644	0.00130847	0	0.00130847	0	0.0159853	0	TRUE	-1.2161	1.2161	314	LOC115926518	paraneoplastic antigen Ma3 homolog	115926518
85	0.9738	0.0262	3.61545	3.59e-06	9.22e-06	0	0.25	1.24393	2.03416	4.592	-11.3404	13.5975	0.00294406	0.0267978	0.00294406	0.020692	0.0423715	0.0772063	TRUE	-1.5817	1.5817	4767	LOC580030	myelin P2 protein	580030
2069	0.9414	0.0586	2.77663	2.29e-06	1.67e-06	0	0.25	1.24126	1.26971	2.98415	-8.08061	10.3454	0.000981354	0.00135685	0.000981354	0.00135685	0.0223597	0.00244028	TRUE	-1.2321	1.2321	1618	LOC764658	deleted in malignant brain tumors 1 protein	764658
727	0.9548	0.0452	3.0504	1.04e-05	1.03e-05	0	0.25	1.24036	1.54982	3.34127	-8.65305	12.2022	0.00425253	0.0261194	0.0035983	0.0237449	0.0597273	0.111407	TRUE	-1.34486	1.34486	6422	LOC100888657	T-cell differentiation antigen CD6, transcript variant X1	100888657
561	0.9576	0.0424	3.11728	1.37e-06	8.15e-07	0	0.25	1.23929	1.41731	2.80258	-5.69471	9.20348	0	0.000678426	0	0.000678426	0	0.00264419	TRUE	-1.37263	1.37263	93	LOC105441201	uncharacterized LOC105441201	105441201
1111	0.9498	0.0502	2.94024	4.04e-05	3.87e-05	0	0.25	1.2373	1.39433	2.9357	-7.71958	10.3646	0.0127576	0.0871777	0.0107949	0.0549525	0.176503	0.26318	TRUE	-1.2993	1.2993	14687	bf	complement factor B	373308
1272	0.9482	0.0518	2.90718	2.84e-07	3.97e-07	0	0.25	1.23491	1.38577	3.26277	-10.2933	11.6902	0	0.000339213	0	0.000339213	0	0.00156175	TRUE	-1.28567	1.28567	148	LOC115925408	venom protease-like	115925408
1094	0.95	0.05	2.94444	2.64e-05	3.35e-05	0	0.25	1.23399	1.59151	2.94842	-6.70924	9.18021	0.00621524	0.0864993	0.00588813	0.0613976	0.0794234	0.286237	TRUE	-1.30103	1.30103	14147	LOC105437209	arrestin domain-containing protein 3-like, transcript variant X1	105437209
1455	0.9466	0.0534	2.87507	1.24e-06	6.78e-07	0	0.25	1.22978	1.15753	2.83762	-6.88635	10.3111	0.000981354	0.000678426	0.000981354	0.000678426	0.013607	0.00127622	TRUE	-1.27246	1.27246	212	LOC583107	condensin-2 complex subunit G2	583107
1866	0.943	0.057	2.80601	1.38e-06	1.18e-06	0	0.25	1.22878	1.34867	2.54027	-7.03188	10.7339	0.000327118	0.00237449	0.000327118	0.00237449	0.00417242	0.0146479	TRUE	-1.24413	1.24413	423	LOC105447497	adhesion G-protein coupled receptor G2-like	105447497
674	0.9556	0.0444	3.0691	1.12e-06	1.34e-06	0	0.25	1.22867	1.36389	3.19011	-8.80856	10.7322	0	0.00169607	0	0.00169607	0	0.00444488	TRUE	-1.35262	1.35262	267	LOC105438591	slit homolog 3 protein-like	105438591
680	0.9554	0.0446	3.0644	0.000253335	0.000264002	0	0.25	1.22477	1.67012	2.85453	-6.89066	9.47029	0.0987897	0.791045	0.0549558	0.206581	1.39239	2.90231	TRUE	-1.35067	1.35067	35843	LOC579697	phospholipase A2 AP-PLA2-II, transcript variant X2	579697
2216	0.9402	0.0598	2.75509	5.62e-07	2.99e-07	0	0.25	1.22172	1.25665	2.95302	-7.51883	11.6459	0	0	0	0	0	0	TRUE	-1.2233	1.2233	102	LOC105446105	probable E3 ubiquitin-protein ligase MID2	105446105
507	0.9586	0.0414	3.14219	2.39e-06	7.99e-07	0	0.25	1.21957	1.35003	3.782	-8.26466	13.3358	0	0	0	0	0	0	TRUE	-1.383	1.383	93	LOC105442147	heparan sulfate glucosamine 3-O-sulfotransferase 1-like, transcript variant X2	105442147
1298	0.948	0.052	2.90311	4.06e-06	4.74e-06	0	0.25	1.21942	1.30062	3.47228	-9.24647	12.3918	0.000327118	0.00135685	0.000327118	0.00101764	0.00253777	0.00279159	TRUE	-1.284	1.284	172	LOC100893829	sushi, von Willebrand factor type A, EGF and pentraxin domain-containing protein 1-like	100893829
646	0.9562	0.0438	3.08333	3.73e-07	4.49e-07	0	0.25	1.21918	1.4508	3.66697	-10.7164	13.3472	0	0	0	0	0	0	TRUE	-1.35853	1.35853	213	LOC115923737	insulin-like growth factor-binding protein complex acid labile subunit	115923737
1040	0.9506	0.0494	2.95714	2.2e-06	1.4e-06	0	0.25	1.21791	1.25607	3.50257	-9.05149	12.5855	0.000981354	0.00203528	0.000981354	0.00203528	0.00770543	0.014575	TRUE	-1.30627	1.30627	2733	LOC100888628	uncharacterized LOC100888628	100888628
933	0.9518	0.0482	2.983	6.76e-06	6.36e-06	0	0.25	1.2163	1.28206	2.81623	-7.60535	9.29551	0.00261694	0.011194	0.00261694	0.0108548	0.0469235	0.0366273	TRUE	-1.31695	1.31695	3100	LOC115923736	uncharacterized LOC115923736	115923736
2101	0.941	0.059	2.76941	2.48e-07	2.03e-07	0	0.25	1.21398	1.17875	2.91827	-7.2541	10.6919	0	0.000339213	0	0.000339213	0	0.0014546	TRUE	-1.22915	1.22915	86	LOC584105	hydroxyacid oxidase 1	584105
1983	0.942	0.058	2.78756	6.96e-07	5.72e-07	0	0.25	1.21393	1.30297	2.68185	-7.16391	9.56095	0	0.00101764	0	0.00101764	0	0.00618829	TRUE	-1.23657	1.23657	374	LOC581043	nephrin	581043
530	0.9582	0.0418	3.13216	6.54e-06	7.65e-06	0	0.25	1.21046	1.55652	3.40822	-9.63758	10.4484	0.00130847	0.0223881	0.00130847	0.0179783	0.0255019	0.0781348	TRUE	-1.37882	1.37882	3101	LOC590712	pregnancy zone protein	590712
865	0.9528	0.0472	3.00501	3.69e-05	3.53e-05	0	0.25	1.21015	1.44922	2.79835	-7.1528	9.86234	0.0238796	0.0831072	0.0199542	0.0576662	0.442566	0.309963	TRUE	-1.32606	1.32606	13268	LOC590178	prestalk protein, transcript variant X2	590178
2660	0.9372	0.0628	2.70294	2.36e-05	6.82e-06	0	0.25	1.2062	1.31942	2.84046	-7.31047	12.1481	0.0143932	0.0108548	0.0114491	0.0101764	0.243777	0.0866875	TRUE	-1.20204	1.20204	1417	LOC105445109	uncharacterized LOC105445109	105445109
440	0.96	0.04	3.17805	4.19e-07	6.94e-07	0	0.25	1.20181	1.52327	4.06387	-12.001	13.8642	0	0.000339213	0	0.000339213	0	0.00101348	TRUE	-1.39794	1.39794	398	LOC115920207	C-type lectin domain-containing protein 141-like	115920207
997	0.951	0.049	2.96569	2.24e-06	2.06e-06	0	0.25	1.19937	1.44139	3.05971	-7.13764	11.2248	0.000981354	0.00407056	0.000981354	0.00407056	0.0095079	0.0190422	TRUE	-1.3098	1.3098	869	LOC105439144	RING finger protein nhl-1-like	105439144
1847	0.9432	0.0568	2.80974	1.31e-05	8.82e-06	0	0.25	1.19258	1.36293	2.22529	-5.59119	6.90904	0.00621524	0.0166214	0.00621524	0.0149254	0.0858466	0.0866855	TRUE	-1.24565	1.24565	1318	LOC578296	NF-kappa-B-activating protein, transcript variant X2	578296
2136	0.9408	0.0592	2.76581	2.6e-05	2.45e-05	0	0.25	1.19163	1.27453	2.84566	-9.69037	10.3178	0.00654236	0.0434193	0.00490677	0.0298507	0.09645	0.292374	TRUE	-1.22768	1.22768	10260	LOC577102	uncharacterized LOC577102	577102
762	0.9542	0.0458	3.03659	2.34e-06	2.74e-06	0	0.25	1.19077	1.37225	3.56189	-9.16057	12.0929	0.000654236	0.0078019	0.000654236	0.0078019	0.0062682	0.0322634	TRUE	-1.33913	1.33913	2156	LOC100891204	hephaestin-like protein 1	100891204
1366	0.9474	0.0526	2.89101	1.32e-05	1.32e-05	0	0.25	1.19021	1.47581	2.36152	-5.98967	7.40018	0.00785083	0.0332429	0.00752372	0.0247626	0.131778	0.121111	TRUE	-1.27901	1.27901	4289	LOC594385	breast cancer anti-estrogen resistance protein 3, transcript variant X2	594385
354	0.962	0.038	3.23143	8.42e-06	1.07e-05	0	0.25	1.18803	1.62562	3.30723	-7.86469	11.2441	0.00130847	0.0172999	0.00130847	0.0152646	0.0147911	0.0559367	TRUE	-1.42022	1.42022	9974	LOC584763	muscarinic acetylcholine receptor M4	584763
1166	0.9492	0.0508	2.92772	1.56e-07	2.13e-07	0	0.25	1.18278	1.35415	3.02379	-8.06736	8.95455	0	0	0	0	0	0	TRUE	-1.29414	1.29414	101	LOC105439740	E3 ubiquitin-protein ligase TRIM71-like	105439740
411	0.9606	0.0394	3.19379	2.03e-05	2.14e-05	0	0.25	1.18156	1.58292	3.25373	-7.20926	10.5026	0.00588813	0.0427408	0.00556101	0.0345997	0.0579451	0.16594	TRUE	-1.4045	1.4045	12975	LOC100891282	plancitoxin-1, transcript variant X2	100891282
2113	0.941	0.059	2.76941	5.1e-07	5.01e-07	0	0.25	1.17944	1.25241	2.7136	-8.66017	11.9034	0	0.000339213	0	0.000339213	0	0.000672775	TRUE	-1.22915	1.22915	82	LOC115927664	tryptophan 2,3-dioxygenase-like	115927664
2597	0.9374	0.0626	2.70634	4.49e-07	1.75e-07	0	0.25	1.17816	0.947024	2.80011	-6.5656	12.4017	0	0	0	0	0	0	TRUE	-1.20343	1.20343	52	LOC115927357	uncharacterized LOC115927357	115927357
2065	0.9414	0.0586	2.77663	1.75e-05	1.48e-05	0	0.25	1.17428	1.01954	3.23049	-9.32313	13.8099	0.00883219	0.015943	0.00785083	0.0142469	0.161842	0.134607	TRUE	-1.2321	1.2321	9760	LOC578177	uncharacterized LOC578177, transcript variant X1	578177
472	0.9594	0.0406	3.16254	3.05e-07	4.71e-07	0	0.25	1.17363	1.36895	3.82874	-9.20076	11.9972	0.000327118	0.000339213	0.000327118	0.000339213	0.00310359	0.00132453	TRUE	-1.39147	1.39147	717	LOC762877	N-acetylated-alpha-linked acidic dipeptidase 2	762877
1355	0.9474	0.0526	2.89101	1.03e-06	1.22e-06	0	0.25	1.17321	1.33717	3.21886	-8.89905	12.0676	0	0	0	0	0	0	TRUE	-1.27901	1.27901	261	LOC105445959	uncharacterized LOC105445959	105445959
156	0.9694	0.0306	3.45568	8.41e-06	2.01e-05	0	0.25	1.17304	1.59325	4.9452	-12.1416	14.8646	0.00686948	0.0603799	0.00621524	0.047829	0.0781536	0.196794	TRUE	-1.51428	1.51428	10176	LOC756500	sushi, von Willebrand factor type A, EGF and pentraxin domain-containing protein 1-like	756500
2213	0.9402	0.0598	2.75509	1.89e-05	1.51e-05	0	0.25	1.17164	1.04539	3.08441	-8.58631	13.559	0.00752372	0.0132293	0.00621524	0.00848033	0.112895	0.0559585	TRUE	-1.2233	1.2233	12940	LOC582310	uncharacterized LOC582310	582310
1498	0.946	0.054	2.86326	2.57e-06	2.19e-06	0	0.25	1.16981	1.36219	2.73579	-8.73245	9.17885	0.000654236	0.0050882	0.000654236	0.0050882	0.00980747	0.035207	TRUE	-1.26761	1.26761	539	LOC105444435	NACHT, LRR and PYD domains-containing protein 6-like	105444435
1814	0.9434	0.0566	2.81348	2.64e-07	1.64e-07	0	0.25	1.16947	1.12367	2.94952	-6.4091	11.7121	0	0	0	0	0	0	TRUE	-1.24718	1.24718	82	LOC100890719	stress response protein NST1	100890719
269	0.9644	0.0356	3.29916	1.56e-05	2.98e-05	0	0.25	1.16944	1.7689	4.61121	-12.2691	14.8265	0.0127576	0.0888738	0.0104678	0.0627544	0.216766	0.323275	TRUE	-1.44855	1.44855	11020	LOC115918793	sushi, von Willebrand factor type A, EGF and pentraxin domain-containing protein 1-like	115918793
1891	0.9428	0.0572	2.8023	7.13e-07	5.89e-07	0	0.25	1.16922	1.21507	2.94103	-8.03228	10.0189	0.000654236	0.00101764	0.000654236	0.00101764	0.0046252	0.00674456	TRUE	-1.2426	1.2426	192	LOC105440971	myosin heavy chain, clone 203-like	105440971
2272	0.9398	0.0602	2.74799	5.42e-07	5.45e-07	0	0.25	1.16891	1.47015	2.42377	-6.94843	7.5153	0.000327118	0.000678426	0.000327118	0.000678426	0.00714232	0.000977974	TRUE	-1.2204	1.2204	95	LOC115925000	uncharacterized LOC115925000	115925000
1883	0.9428	0.0572	2.8023	6.73e-07	8.94e-07	0	0.25	1.16853	1.33811	3.03194	-9.76359	10.2505	0.000327118	0.00169607	0.000327118	0.00169607	0.00256563	0.00523532	TRUE	-1.2426	1.2426	191	LOC115925007	putative ankyrin repeat protein RF_0381	115925007
2524	0.938	0.062	2.71662	2.5e-05	1.57e-05	0	0.25	1.16661	1.21471	2.63667	-7.71581	9.41016	0.0130847	0.0267978	0.00915931	0.0193351	0.149421	0.143739	TRUE	-1.20761	1.20761	9289	LOC589596	annexin-B12	589596
734	0.9546	0.0454	3.04578	4.15e-05	2.63e-05	0	0.25	1.16483	1.24566	3.78219	-7.91144	11.4723	0.0196271	0.031886	0.0170101	0.0281547	0.376046	0.283695	TRUE	-1.34294	1.34294	355	LOC105441943	MFS-type transporter SLC18B1-like, transcript variant X2	105441943
981	0.9512	0.0488	2.96999	2.46e-07	2.07e-07	0	0.25	1.16405	1.19415	3.3734	-8.71168	12.2023	0	0	0	0	0	0	TRUE	-1.31158	1.31158	121	LOC105442114	zinc-binding protein A33-like	105442114
805	0.9534	0.0466	3.01843	2.51e-07	4.11e-07	0	0.25	1.16161	1.32494	3.12115	-9.47486	10.4407	0	0.000339213	0	0.000339213	0	0.000959856	TRUE	-1.33161	1.33161	109	LOC100888791	G-protein coupled receptor 1-like	100888791
1588	0.9454	0.0546	2.85157	1.21e-05	1.16e-05	0	0.25	1.16039	1.21939	3.02291	-8.01002	10.5141	0.00850507	0.0267978	0.0071966	0.0230665	0.145556	0.10708	TRUE	-1.26281	1.26281	4800	LOC100892488	protein sprint, transcript variant X2	100892488
2408	0.9388	0.0612	2.73046	1.81e-06	1.04e-06	0	0.25	1.15992	1.15707	2.51425	-6.65401	9.03356	0.000981354	0.000678426	0.000981354	0.000678426	0.0225392	0.0133901	TRUE	-1.21325	1.21325	165	LOC115928592	spindle assembly abnormal protein 6 homolog, transcript variant X1	115928592
926	0.952	0.048	2.98736	1.38e-06	1.74e-06	0	0.25	1.15923	1.11212	3.42528	-8.62267	12.5679	0	0.000678426	0	0.000678426	0	0.000990052	TRUE	-1.31876	1.31876	420	LOC586702	uracil-DNA glycosylase	586702
2414	0.9388	0.0612	2.73046	2.04e-05	1.44e-05	0	0.25	1.15474	1.42905	1.79428	-4.24637	6.48292	0.0101407	0.0339213	0.0101407	0.0291723	0.137307	0.122611	TRUE	-1.21325	1.21325	6677	LOC585643	sphingosine-1-phosphate lyase 1	585643
1165	0.9492	0.0508	2.92772	1.38e-06	1.04e-06	0	0.25	1.15136	1.21385	2.54391	-5.48167	8.34038	0.000654236	0.000678426	0.000654236	0.000678426	0.0128019	0.00172251	TRUE	-1.29414	1.29414	170	LOC105446146	tripartite motif-containing protein 45-like	105446146
2347	0.9392	0.0608	2.73744	3.67e-05	1.91e-05	0	0.25	1.14909	1.14921	3.15005	-7.59577	9.70511	0.0193	0.0257802	0.0176644	0.0240841	0.282751	0.231407	TRUE	-1.2161	1.2161	3976	LOC115921134	uncharacterized LOC115921134	115921134
739	0.9546	0.0454	3.04578	1.4e-06	1.22e-06	0	0.25	1.14891	1.52369	2.61046	-5.92505	8.78386	0	0.00169607	0	0.00169607	0	0.0072066	TRUE	-1.34294	1.34294	832	LOC100888721	insulin-like growth factor-binding protein complex acid labile subunit	100888721
1292	0.9482	0.0518	2.90718	9.07e-06	1.21e-05	0	0.25	1.14823	1.35959	2.94697	-9.29277	10.5114	0.000981354	0.0217096	0.000981354	0.0145862	0.00973173	0.0721315	TRUE	-1.28567	1.28567	1869	LOC105441706	uncharacterized LOC105441706, transcript variant X3	105441706
1134	0.9496	0.0504	2.93605	6.27e-06	7.6e-06	0	0.25	1.1439	1.38587	2.76141	-6.35256	8.44251	0.000981354	0.0196744	0.000981354	0.0172999	0.0140616	0.062859	TRUE	-1.29757	1.29757	3392	LOC100893943	uncharacterized LOC100893943	100893943
1446	0.9466	0.0534	2.87507	2.99e-07	3.18e-07	0	0.25	1.14344	1.13512	2.89986	-9.72129	9.48703	0	0.000339213	0	0.000339213	0	0.00131784	TRUE	-1.27246	1.27246	126	LOC105445799	uncharacterized LOC105445799	105445799
874	0.9526	0.0474	3.00057	0.000214496	0.000171912	0	0.25	1.14221	1.34771	3.02165	-7.89132	10.6305	0.0922473	0.350068	0.0467779	0.137381	1.50946	1.50561	TRUE	-1.32422	1.32422	24904	LOC580672	uncharacterized LOC580672	580672
2441	0.9386	0.0614	2.72698	1.45e-06	2.06e-06	0	0.25	1.14161	1.22158	2.82346	-10.5091	10.8163	0.000327118	0.00203528	0.000327118	0.00169607	0.0104846	0.0195496	TRUE	-1.21183	1.21183	239	LOC105444334	uncharacterized LOC105444334	105444334
1798	0.9436	0.0564	2.81723	1.29e-05	1.46e-05	0	0.25	1.1381	1.186	3.36512	-9.31769	11.7749	0.00686948	0.0369742	0.00621524	0.0295115	0.116052	0.147926	TRUE	-1.24872	1.24872	7831	SRCR12	scavenger receptor cysteine-rich protein type 12	373431
1667	0.9448	0.0552	2.84001	9.44e-08	5.56e-08	0	0.25	1.13791	1.18432	3.31966	-9.30942	12.271	0	0	0	0	0	0	TRUE	-1.25806	1.25806	77	LOC105441919	uncharacterized LOC105441919, transcript variant X2	105441919
2472	0.9384	0.0616	2.72351	3.4e-05	1.38e-05	0	0.25	1.13766	1.27462	2.18671	-6.96535	8.21069	0.0143932	0.0122117	0.013739	0.0115332	0.26016	0.133169	TRUE	-1.21042	1.21042	110	LOC115918588	speract receptor-like	115918588
1405	0.947	0.053	2.88301	4.43e-07	4.49e-07	0	0.25	1.1341	1.29483	2.9681	-8.59115	10.8472	0	0.000339213	0	0.000339213	0	0.00051923	TRUE	-1.27572	1.27572	143	LOC105446487	uncharacterized LOC105446487	105446487
2521	0.9382	0.0618	2.72006	2.09e-06	9.12e-07	0	0.25	1.13073	1.17344	2.7649	-6.46247	9.63917	0.000654236	0.000339213	0.000654236	0.000339213	0.00957507	0.00051923	TRUE	-1.20901	1.20901	137	LOC578951	arg8-vasotocin receptor	578951
920	0.952	0.048	2.98736	2.18e-06	1.83e-06	0	0.25	1.12861	1.44568	1.95978	-6.05615	6.08201	0.000981354	0.00101764	0.000981354	0.00101764	0.0145351	0.00457434	TRUE	-1.31876	1.31876	93	LOC585947	UDP-glucuronosyltransferase 2C1-like	585947
1772	0.9438	0.0562	2.821	1.13e-06	1.3e-06	0	0.25	1.12745	1.30483	2.72727	-8.02007	8.3018	0.000327118	0.00373134	0.000327118	0.00339213	0.00642668	0.0137055	TRUE	-1.25026	1.25026	443	LOC105440336	uncharacterized LOC105440336	105440336
1342	0.9476	0.0524	2.89503	1.05e-05	7.22e-06	0	0.25	1.12458	1.28491	2.57889	-6.33967	8.42597	0.0035983	0.0027137	0.00327118	0.00203528	0.0553228	0.0287824	TRUE	-1.28067	1.28067	213	LOC115929701	huntingtin-interacting protein 1-like	115929701
2375	0.939	0.061	2.73394	1.45e-05	6.9e-06	0	0.25	1.12334	1.1747	2.61167	-7.24144	8.76973	0.00425253	0.00746269	0.00425253	0.00712347	0.0733475	0.0663753	TRUE	-1.21467	1.21467	138	LOC115922247	uncharacterized LOC115922247	115922247
477	0.9592	0.0408	3.15742	3.39e-07	4.02e-07	0	0.25	1.12175	1.21226	4.3006	-12.1533	12.8409	0	0.000339213	0	0.000339213	0	0.000895967	TRUE	-1.38934	1.38934	350	LOC115923738	insulin-like growth factor-binding protein complex acid labile subunit	115923738
791	0.9536	0.0464	3.02294	2.55e-05	1.77e-05	0	0.25	1.12099	1.3659	3.04167	-8.71254	9.98632	0.0150474	0.020692	0.0147203	0.0183175	0.243878	0.174222	TRUE	-1.33348	1.33348	1542	LOC577340	centrosomal protein of 83 kDa, transcript variant X2	577340
2658	0.9372	0.0628	2.70294	3.64e-07	2.46e-07	0	0.25	1.12052	1.04746	2.93452	-8.07157	10.0417	0.000327118	0.000339213	0.000327118	0.000339213	0.00367962	0.00121061	TRUE	-1.20204	1.20204	130	LOC115918393	protein Mpv17-like	115918393
2295	0.9396	0.0604	2.74446	5.76e-06	7.99e-06	0	0.25	1.11659	1.10521	3.12389	-11.0841	10.8574	0.00196271	0.0078019	0.00196271	0.00576662	0.0180462	0.0559323	TRUE	-1.21896	1.21896	6127	LOC579186	adhesion G-protein coupled receptor G2	579186
2220	0.9402	0.0598	2.75509	8.82e-06	5.64e-06	0	0.25	1.11453	1.31908	1.85227	-3.78543	7.15785	0.0035983	0.0050882	0.0035983	0.00474898	0.0796587	0.0439384	TRUE	-1.2233	1.2233	635	LOC584232	structural maintenance of chromosomes protein 6, transcript variant X2	584232
730	0.9546	0.0454	3.04578	3.66e-07	2.78e-07	0	0.25	1.11417	1.19761	3.49418	-8.69038	13.3962	0	0.00101764	0	0.00101764	0	0.00217154	TRUE	-1.34294	1.34294	296	LOC591541	ankyrin repeat domain-containing protein 29-like	591541
1716	0.9442	0.0558	2.82856	1.4e-06	1.96e-06	0	0.25	1.11397	1.25882	3.44878	-9.97881	13.205	0.00163559	0.00474898	0.00163559	0.00440977	0.0195084	0.0103799	TRUE	-1.25337	1.25337	1083	LOC115918770	cell wall protein DAN4-like	115918770
1288	0.9482	0.0518	2.90718	1.06e-06	1.72e-06	0	0.25	1.11395	1.11126	3.24831	-10.2246	9.83554	0.000327118	0.00135685	0.000327118	0.00135685	0.0106207	0.0138973	TRUE	-1.28567	1.28567	214	LOC105440311	uncharacterized LOC105440311	105440311
74	0.9744	0.0256	3.63923	9.9e-06	3.23e-05	0	0.25	1.11345	1.62205	5.67883	-14.7344	17.1339	0.00948642	0.120421	0.0071966	0.0566486	0.125729	0.313743	TRUE	-1.59176	1.59176	20886	LOC757309	sushi, von Willebrand factor type A, EGF and pentraxin domain-containing protein 1	757309
2625	0.9374	0.0626	2.70634	4.26e-07	4.33e-07	0	0.25	1.11343	1.14312	2.69566	-9.50305	10.0659	0.000327118	0	0.000327118	0	0.0100652	0	TRUE	-1.20343	1.20343	109	LOC100889195	deleted in malignant brain tumors 1 protein	100889195
2333	0.9394	0.0606	2.74095	2.85e-06	1.19e-06	0	0.25	1.11164	1.33672	1.6003	-6.08836	6.00326	0.00130847	0.000339213	0.00130847	0.000339213	0.0241669	0.00245628	TRUE	-1.21753	1.21753	72	LOC577254	acetylcholine receptor subunit alpha-1-A-like	577254
1241	0.9486	0.0514	2.91535	4.02e-06	4.08e-06	0	0.25	1.10798	1.2807	2.85461	-9.34928	12.2825	0.000981354	0.00373134	0.000981354	0.00339213	0.00780579	0.0229904	TRUE	-1.28904	1.28904	1504	LOC105437011	slit homolog 1 protein-like	105437011
1961	0.9422	0.0578	2.79123	1.27e-06	1.08e-06	0	0.25	1.1048	1.36762	2.43494	-6.5589	8.68784	0	0.00237449	0	0.00237449	0	0.0169297	TRUE	-1.23807	1.23807	285	LOC105443616	uncharacterized LOC105443616	105443616
1002	0.951	0.049	2.96569	2.57e-05	2.89e-05	0	0.25	1.10477	1.33757	2.92151	-7.83613	9.65518	0.00915931	0.0807327	0.00817795	0.0512212	0.128735	0.218633	TRUE	-1.3098	1.3098	10796	LOC100892847	hephaestin-like protein	100892847
146	0.9698	0.0302	3.46925	1.29e-05	2.61e-05	0	0.25	1.09883	1.58148	5.18816	-12.8576	16.3882	0.0104678	0.0864993	0.00948642	0.0580054	0.16674	0.250233	TRUE	-1.51999	1.51999	18979	LOC583832	sushi, von Willebrand factor type A, EGF and pentraxin domain-containing protein 1	583832
2434	0.9386	0.0614	2.72698	1.23e-06	1.12e-06	0	0.25	1.09857	1.02233	2.73766	-6.13078	9.61925	0.00130847	0.00135685	0.00130847	0.000678426	0.0275816	0.00207559	TRUE	-1.21183	1.21183	283	LOC100893167	uncharacterized LOC100893167	100893167
2602	0.9374	0.0626	2.70634	1.09e-06	1.05e-06	0	0.25	1.098	1.08254	2.44349	-5.79873	10.4161	0.000654236	0.000678426	0.000654236	0.000678426	0.00846226	0.00976338	TRUE	-1.20343	1.20343	197	LOC115918006	zygotic DNA replication licensing factor mcm6-B-like	115918006
1615	0.945	0.055	2.84385	6.3e-06	6.6e-06	0	0.25	1.09528	1.30089	2.46954	-6.19109	8.89411	0.000327118	0.00542741	0.000327118	0.00407056	0.00149165	0.0246562	TRUE	-1.25964	1.25964	4648	LOC755972	uncharacterized LOC755972	755972
1979	0.942	0.058	2.78756	9.82e-07	1.86e-06	0	0.25	1.09326	1.2774	3.11471	-11.5726	13.6825	0.000327118	0	0.000327118	0	0.00389426	0	TRUE	-1.23657	1.23657	74	LOC105443578	solute carrier family 52, riboflavin transporter, member 3-like	105443578
1659	0.9448	0.0552	2.84001	3.57e-06	2.16e-06	0	0.25	1.08874	1.21112	1.73479	-4.50764	6.59196	0.00196271	0.0027137	0.00196271	0.0027137	0.0333447	0.0171194	TRUE	-1.25806	1.25806	142	LOC105442253	deleted in malignant brain tumors 1 protein-like	105442253
1052	0.9504	0.0496	2.95289	4.66e-07	6.38e-07	0	0.25	1.08431	1.29172	3.00106	-9.55005	9.77229	0	0.00101764	0	0.00101764	0	0.0037528	TRUE	-1.30452	1.30452	61	LOC105443446	uncharacterized LOC105443446	105443446
2579	0.9376	0.0624	2.70976	3.69e-07	2.9e-07	0	0.25	1.08324	1.30741	2.44343	-7.13501	8.36836	0	0	0	0	0	0	TRUE	-1.20482	1.20482	127	LOC105439742	uncharacterized LOC105439742	105439742
2249	0.9398	0.0602	2.74799	2.42e-06	2.21e-06	0	0.25	1.07904	1.13733	2.73408	-6.58543	9.91189	0.00163559	0.00610583	0.00163559	0.00576662	0.0289682	0.0166744	TRUE	-1.2204	1.2204	1792	LOC105446170	uncharacterized LOC105446170	105446170
2038	0.9416	0.0584	2.78026	1.17e-06	1.05e-06	0	0.25	1.07617	1.25372	2.22967	-5.52758	7.47533	0.000327118	0.00169607	0.000327118	0.00169607	0.00638903	0.00571104	TRUE	-1.23359	1.23359	224	LOC115917928	N-lysine methyltransferase KMT5A-B-like, transcript variant X1	115917928
2153	0.9406	0.0594	2.76222	4.53e-07	3.75e-07	0	0.25	1.07145	1.17232	3.14707	-8.06152	11.051	0	0.000339213	0	0.000339213	0	0.000578368	TRUE	-1.22621	1.22621	105	LOC115927853	toll-like receptor 3	115927853
2018	0.9418	0.0582	2.78391	4.92e-06	2.33e-06	0	0.25	1.07082	1.16071	2.37199	-6.06818	8.12931	0.00261694	0.0027137	0.00261694	0.0027137	0.0363177	0.0254448	TRUE	-1.23508	1.23508	95	LOC576129	transmembrane protein 107	576129
2046	0.9414	0.0586	2.77663	9.95e-06	1.01e-05	0	0.25	1.0707	1.27015	2.33913	-7.11995	9.04247	0.00686948	0.0193351	0.00686948	0.0166214	0.112778	0.126709	TRUE	-1.2321	1.2321	303	LOC580346	uncharacterized protein C8orf74	580346
1608	0.9452	0.0548	2.84771	7.43e-06	4.77e-06	0	0.25	1.06966	1.16014	2.59332	-6.32903	9.32429	0.00261694	0.00814111	0.00261694	0.00746269	0.048844	0.0354986	TRUE	-1.26122	1.26122	1853	LOC100887892	transmembrane prolyl 4-hydroxylase	100887892
1181	0.949	0.051	2.92358	1.35e-06	1.36e-06	0	0.25	1.06759	1.25489	2.81272	-8.23453	8.97158	0.000327118	0.00203528	0.000327118	0.00169607	0.0104511	0.00670228	TRUE	-1.29243	1.29243	438	LOC590091	5'-nucleotidase	590091
2262	0.9398	0.0602	2.74799	2.64e-07	2.24e-07	0	0.25	1.06525	1.18536	2.70642	-8.36576	9.17764	0	0.000339213	0	0.000339213	0	0.000185931	TRUE	-1.2204	1.2204	97	LOC100892240	transmembrane protease serine 3	100892240
2301	0.9396	0.0604	2.74446	4.2e-06	2.85e-06	0	0.25	1.06275	1.13822	2.8126	-7.71349	10.5361	0.00294406	0.0027137	0.00261694	0.0027137	0.0487703	0.0281367	TRUE	-1.21896	1.21896	527	LOC115924447	rho-related GTP-binding protein RhoA-B-like	115924447
1888	0.9428	0.0572	2.8023	1.22e-07	1.11e-07	0	0.25	1.05874	1.04762	3.00574	-8.78255	13.51	0	0	0	0	0	0	TRUE	-1.2426	1.2426	50	LOC583144	monocarboxylate transporter 9-like	583144
2490	0.9382	0.0618	2.72006	3.03e-07	2.9e-07	0	0.25	1.05816	0.999926	2.92968	-7.4319	11.8669	0	0.000339213	0	0.000339213	0	0.00205086	TRUE	-1.20901	1.20901	77	LOC115923306	nucleolar protein 58-like	115923306
2235	0.94	0.06	2.75154	5.36e-07	5.96e-07	0	0.25	1.05678	1.1887	2.66168	-6.52709	8.32908	0	0	0	0	0	0	TRUE	-1.22185	1.22185	210	LOC115924276	ras-related protein RABF2b-like	115924276
1640	0.9448	0.0552	2.84001	1.81e-06	2.1e-06	0	0.25	1.05637	1.30357	2.61561	-8.3878	9.25441	0.00130847	0.0027137	0.00130847	0.0027137	0.0242452	0.0205772	TRUE	-1.25806	1.25806	241	LOC100891554	uncharacterized LOC100891554	100891554
1595	0.9452	0.0548	2.84771	1.67e-05	9.69e-06	0	0.25	1.0559	1.05572	3.19089	-10.2759	11.9505	0.00752372	0.0078019	0.00621524	0.00678426	0.116252	0.0361714	TRUE	-1.26122	1.26122	5714	LOC578247	LIM domain kinase 1	578247
107	0.9722	0.0278	3.55453	8.65e-06	1.35e-05	0	0.25	1.05185	1.38609	4.86223	-12.2452	16.8644	0.0101407	0.0386703	0.00817795	0.03019	0.122714	0.117603	TRUE	-1.55596	1.55596	17086	LOC592250	probable RNA-directed DNA polymerase from transposon X-element	592250
2515	0.9382	0.0618	2.72006	7.95e-05	3.43e-05	0	0.25	1.05163	1.23936	1.34509	-3.54855	5.14492	0.0232254	0.0586839	0.0232254	0.0529172	0.256548	0.316174	TRUE	-1.20901	1.20901	6276	LOC581807	vacuolar protein sorting-associated protein 28 homolog	581807
1097	0.95	0.05	2.94444	4.04e-07	5.49e-07	0	0.25	1.05114	1.22831	3.16583	-9.80975	9.47915	0.000327118	0.000339213	0.000327118	0.000339213	0.0022591	0.00176306	TRUE	-1.30103	1.30103	219	LOC105440143	toll-like receptor 4	105440143
1782	0.9438	0.0562	2.821	8.48e-07	1.01e-06	0	0.25	1.04959	1.05766	3.27524	-8.92095	11.6147	0	0.0027137	0	0.0027137	0	0.0183391	TRUE	-1.25026	1.25026	423	LOC100888734	uncharacterized LOC100888734	100888734
496	0.9588	0.0412	3.14724	1.04e-06	1.62e-06	0	0.25	1.04875	1.32953	3.48545	-10.8186	10.0757	0.000327118	0.00135685	0.000327118	0.00135685	0.00421001	0.00592871	TRUE	-1.3851	1.3851	282	LOC115921239	NACHT, LRR and PYD domains-containing protein 3-like	115921239
2296	0.9396	0.0604	2.74446	3.96e-06	4.12e-06	0	0.25	1.04827	1.07297	2.86013	-8.81057	9.09092	0.00196271	0.00644505	0.00196271	0.00610583	0.0365728	0.0279803	TRUE	-1.21896	1.21896	2032	LOC115928149	SH3 domain-binding glutamic acid-rich-like protein 3	115928149
2507	0.9382	0.0618	2.72006	0.000100908	7.79e-05	0	0.25	1.04694	1.08154	2.71555	-8.64589	10.3123	0.0480864	0.130936	0.0291135	0.0783582	0.663551	0.436265	TRUE	-1.20901	1.20901	30159	LOC100890386	uncharacterized LOC100890386	100890386
1597	0.9452	0.0548	2.84771	1.58e-06	8.37e-07	0	0.25	1.04627	1.02265	2.82917	-5.99252	10.0692	0.000654236	0	0.000654236	0	0.0168686	0	TRUE	-1.26122	1.26122	186	LOC105441839	tyrosine-protein kinase receptor Tie-2-like	105441839
2356	0.9392	0.0608	2.73744	2.18e-06	1.28e-06	0	0.25	1.03972	1.0045	3.32219	-9.43939	13.3755	0.000327118	0.000678426	0.000327118	0.000678426	0.00722115	0.00607299	TRUE	-1.2161	1.2161	1003	LOC115928451	receptor-type tyrosine-protein phosphatase mu-like	115928451
501	0.9588	0.0412	3.14724	2.33e-06	3.73e-06	0	0.25	1.03841	1.21031	3.84961	-10.6638	12.1426	0.00163559	0.00848033	0.00163559	0.0078019	0.0220772	0.0324046	TRUE	-1.3851	1.3851	2035	LOC762518	hephaestin-like protein	762518
914	0.9522	0.0478	2.99175	2.43e-06	1.87e-06	0	0.25	1.03474	1.15455	3.58642	-9.32921	13.1973	0.000654236	0.00135685	0.000654236	0.00135685	0.0111852	0.00408649	TRUE	-1.32057	1.32057	1227	LOC105443860	uncharacterized LOC105443860	105443860
777	0.9538	0.0462	3.02747	2.93e-05	3.3e-05	0	0.25	1.03469	1.17612	3.38506	-9.81616	11.2857	0.0104678	0.0152646	0.00948642	0.0115332	0.19352	0.0498191	TRUE	-1.33536	1.33536	13107	LOC575143	rho GTPase-activating protein 18, transcript variant X3	575143
901	0.9522	0.0478	2.99175	2.17e-06	1.88e-06	0	0.25	1.03345	1.18214	3.08978	-7.83513	9.69959	0.000654236	0.00203528	0.000654236	0.00169607	0.00810591	0.0193669	TRUE	-1.32057	1.32057	398	LOC764031	aurora kinase A, transcript variant X1	764031
401	0.9608	0.0392	3.19909	1.72e-07	5.56e-07	0	0.25	1.03079	1.49047	3.92085	-11.5885	13.884	0.000654236	0	0.000654236	0	0.0111693	0	TRUE	-1.40671	1.40671	422	LOC105437578	neogenin-like	105437578
1811	0.9434	0.0566	2.81348	4.43e-07	7.73e-07	0	0.25	1.02782	1.1576	3.3639	-10.1891	10.5473	0	0.00101764	0	0.00101764	0	0.00169126	TRUE	-1.24718	1.24718	215	LOC592809	ileal sodium/bile acid cotransporter	592809
1025	0.9508	0.0492	2.96141	3.26e-06	4.64e-06	0	0.25	1.02664	1.1344	3.95587	-11.8854	11.2729	0.00130847	0.00474898	0.00130847	0.00407056	0.0315102	0.0424857	TRUE	-1.30803	1.30803	106	LOC115921196	uncharacterized LOC115921196	115921196
1774	0.9438	0.0562	2.821	5.38e-06	7.01e-06	0	0.25	1.0264	1.17099	2.84367	-7.53542	10.1824	0.00294406	0.0078019	0.00294406	0.00542741	0.0495452	0.0660834	TRUE	-1.25026	1.25026	1404	LOC592992	structural maintenance of chromosomes protein 4, transcript variant X2	592992
418	0.9604	0.0396	3.18852	1.22e-05	1.44e-05	0	0.25	1.0261	1.40491	3.15849	-7.51944	9.75263	0.00425253	0.0332429	0.00425253	0.0278155	0.0566277	0.120807	TRUE	-1.4023	1.4023	7509	LOC591370	protein UBASH3A homolog, transcript variant X2	591370
1739	0.944	0.056	2.82477	2.69e-06	1.42e-06	0	0.25	1.0261	1.15119	2.84252	-7.41648	10.2515	0.000654236	0.00169607	0.000654236	0.00169607	0.0113016	0.0146629	TRUE	-1.25181	1.25181	96	LOC585829	uncharacterized LOC585829, transcript variant X3	585829
744	0.9544	0.0456	3.04117	4.04e-06	7.5e-06	0	0.25	1.02461	1.09865	3.8296	-11.5379	12.666	0.000654236	0.00305292	0.000654236	0.000678426	0.00724802	0.00497265	TRUE	-1.34104	1.34104	209	LOC105438000	uncharacterized LOC105438000, transcript variant X2	105438000
2165	0.9406	0.0594	2.76222	1.22e-05	5.05e-06	0	0.25	1.02245	0.937702	2.47428	-5.7631	9.04128	0.00556101	0.0078019	0.00556101	0.00746269	0.124249	0.0519041	TRUE	-1.22621	1.22621	739	LOC100888089	coiled-coil alpha-helical rod protein 1, transcript variant X1	100888089
889	0.9524	0.0476	2.99615	1.1e-06	1.3e-06	0	0.25	1.01927	0.984249	3.49794	-9.1061	12.6245	0.000327118	0.00101764	0.000327118	0.00101764	0.00670324	0.00795044	TRUE	-1.32239	1.32239	119	LOC115920530	glutenin, high molecular weight subunit DX5-like	115920530
987	0.9512	0.0488	2.96999	1.22e-06	1.81e-06	0	0.25	1.01587	1.09534	3.09676	-7.88186	9.50318	0.000327118	0.00339213	0.000327118	0.00339213	0.00547936	0.0151286	TRUE	-1.31158	1.31158	852	LOC100892354	histone H3.v1	100892354
1248	0.9486	0.0514	2.91535	5.3e-06	5.3e-06	0	0.25	1.01542	1.21062	2.93339	-6.88617	10.878	0.00294406	0.0122117	0.00261694	0.0101764	0.0393053	0.0319091	TRUE	-1.28904	1.28904	1666	LOC577581	deleted in malignant brain tumors 1 protein	577581
1077	0.9502	0.0498	2.94866	3.11e-06	5.33e-06	0	0.25	1.01476	1.44168	3.12927	-7.9561	9.75683	0.00130847	0.0152646	0.00130847	0.0139077	0.0235319	0.0448243	TRUE	-1.30277	1.30277	3248	LOC115926794	cobalamin binding intrinsic factor-like	115926794
2358	0.9392	0.0608	2.73744	1.1e-07	1.43e-07	0	0.25	1.01391	0.957209	3.29936	-11.4545	11.2281	0	0	0	0	0	0	TRUE	-1.2161	1.2161	64	LOC592793	ADP-ribosyl cyclase/cyclic ADP-ribose hydrolase 2	592793
672	0.9556	0.0444	3.0691	9.17e-06	1.19e-05	0	0.25	1.01343	1.13379	3.44144	-9.54298	11.5469	0.00261694	0.0312076	0.00261694	0.0230665	0.0517622	0.108662	TRUE	-1.35262	1.35262	3424	LOC100888147	CD109 antigen	100888147
2135	0.9408	0.0592	2.76581	5.28e-07	6.23e-07	0	0.25	1.01246	1.25792	2.83517	-8.65406	9.04746	0	0.00101764	0	0.00101764	0	0.00265799	TRUE	-1.22768	1.22768	196	LOC115927414	uncharacterized LOC115927414	115927414
2420	0.9388	0.0612	2.73046	2.49e-07	3.31e-07	0	0.25	1.01186	1.19836	2.7898	-8.16318	8.57388	0	0.000339213	0	0.000339213	0	0.000672775	TRUE	-1.21325	1.21325	54	LOC100890055	uncharacterized LOC100890055	100890055
1849	0.943	0.057	2.80601	3.48e-05	3.07e-05	0	0.25	1.01154	1.12024	2.59713	-6.45834	8.8003	0.00392542	0.0702171	0.00327118	0.0515604	0.0526427	0.217323	TRUE	-1.24413	1.24413	15233	LOC593709	sushi, von Willebrand factor type A, EGF and pentraxin domain-containing protein 1	593709
957	0.9516	0.0484	2.97864	1.43e-06	1.31e-06	0	0.25	1.00865	1.22944	2.93108	-7.06362	9.87486	0.000327118	0.0027137	0.000327118	0.0027137	0.00287956	0.0114209	TRUE	-1.31515	1.31515	1189	LOC115917912	UDP-glucuronosyltransferase 2C1-like	115917912
2123	0.9408	0.0592	2.76581	5.24e-05	5.17e-05	0	0.25	1.005	1.2098	2.8776	-7.69587	9.91588	0.0255152	0.132972	0.0215898	0.087517	0.417382	0.504448	TRUE	-1.22768	1.22768	10786	LOC576840	uncharacterized LOC576840	576840
2233	0.94	0.06	2.75154	1.15e-06	1.38e-06	0	0.25	1.0042	1.0801	2.6886	-8.05241	8.74486	0.000654236	0.00237449	0.000654236	0.00237449	0.010046	0.0119442	TRUE	-1.22185	1.22185	404	LOC581277	TPR repeat-containing protein DDB_G0287407, transcript variant X1	581277
811	0.9534	0.0466	3.01843	7.62e-06	1.12e-05	0	0.25	1.00405	1.22679	3.02803	-8.66098	11.6398	0.00228983	0.00407056	0.00196271	0.00339213	0.0222217	0.0079308	TRUE	-1.33161	1.33161	2097	LOC578336	uncharacterized LOC578336	578336
2561	0.9378	0.0622	2.71318	5.63e-06	4.79e-06	0	0.25	1.00355	1.19236	1.94941	-6.19854	6.60644	0.00163559	0.00644505	0.00163559	0.00610583	0.0290572	0.0286053	TRUE	-1.20621	1.20621	913	LOC752444	LYR motif containing protein 1	752444
2024	0.9418	0.0582	2.78391	1.75e-06	1.17e-06	0	0.25	1.00292	1.1455	2.47741	-7.71756	9.89516	0.000654236	0.0027137	0.000654236	0.0027137	0.0175365	0.00855977	TRUE	-1.23508	1.23508	252	LOC105438595	G-protein coupled receptor moody-like	105438595
2512	0.9382	0.0618	2.72006	2.88e-06	2.02e-06	0	0.25	1.00112	0.957103	2.54513	-6.39574	9.12445	0.000654236	0.0027137	0.000654236	0.0027137	0.00752105	0.0134951	TRUE	-1.20901	1.20901	423	LOC115918615	cyclin-dependent-like kinase 5	115918615
1209	0.9488	0.0512	2.91946	6.09e-07	7.79e-07	0	0.25	1.00107	1.15074	3.42171	-10.3543	11.2689	0	0.000339213	0	0.000339213	0	0.000562169	TRUE	-1.29073	1.29073	852	LOC105438341	uncharacterized LOC105438341	105438341
2100	0.941	0.059	2.76941	1.2e-05	8.66e-06	0	0.25	0.997985	1.07749	3.03876	-8.8896	12.5724	0.00261694	0.00440977	0.00130847	0.00101764	0.0508239	0.013253	TRUE	-1.22915	1.22915	389	LOC100893255	uncharacterized LOC100893255	100893255
2476	0.9384	0.0616	2.72351	6.01e-07	5.11e-07	0	0.25	0.997615	1.01209	2.75565	-7.09649	10.157	0	0.000678426	0	0.000678426	0	0.00293975	TRUE	-1.21042	1.21042	51	LOC115926636	uncharacterized LOC115926636	115926636
1348	0.9476	0.0524	2.89503	8.46e-07	1.15e-06	0	0.25	0.995752	1.15389	3.07196	-7.89899	11.0655	0.000654236	0.00101764	0.000654236	0.000678426	0.0090771	0.000887891	TRUE	-1.28067	1.28067	291	LOC115921214	probable RING finger protein 207 homolog	115921214
2202	0.9402	0.0598	2.75509	2.11e-06	1.67e-06	0	0.25	0.994515	1.19427	2.1719	-5.4918	7.67938	0	0.00203528	0	0.00203528	0	0.00454891	TRUE	-1.2233	1.2233	442	LOC100890018	uncharacterized LOC100890018, transcript variant X1	100890018
1684	0.9446	0.0554	2.83618	8.92e-07	8.38e-07	0	0.25	0.99261	1.18764	2.5708	-6.68546	8.1603	0	0.00101764	0	0.00101764	0	0.0103656	TRUE	-1.25649	1.25649	86	LOC115920717	uncharacterized LOC115920717	115920717
1254	0.9484	0.0516	2.91125	1.18e-06	2.04e-06	0	0.25	0.991114	1.13787	2.87312	-8.6419	8.90216	0	0.000678426	0	0.000678426	0	0.00563296	TRUE	-1.28735	1.28735	438	LOC762371	kinetochore protein NDC80 homolog, transcript variant X1	762371
2571	0.9376	0.0624	2.70976	2.99e-07	4.3e-07	0	0.25	0.989213	1.14603	2.8549	-9.04087	9.56329	0	0.000339213	0	0.000339213	0	0.000695964	TRUE	-1.20482	1.20482	66	LOC105436477	vesicular inhibitory amino acid transporter-like	105436477
1604	0.9452	0.0548	2.84771	3.38e-07	3.19e-07	0	0.25	0.981912	0.975299	3.17398	-9.99616	11.7347	0	0	0	0	0	0	TRUE	-1.26122	1.26122	122	LOC115929700	uncharacterized LOC115929700	115929700
797	0.9536	0.0464	3.02294	1.09e-06	1.38e-06	0	0.25	0.980492	1.35049	3.20168	-8.29344	11.2417	0.000327118	0.00101764	0.000327118	0.000678426	0.00918871	0.00169824	TRUE	-1.33348	1.33348	574	LOC105442807	uncharacterized LOC105442807	105442807
1929	0.9424	0.0576	2.79491	2.43e-05	2.31e-05	0	0.25	0.980137	1.09714	2.83284	-7.37913	9.98272	0.00523389	0.0549525	0.00490677	0.0400271	0.0661435	0.174441	TRUE	-1.23958	1.23958	12212	LOC115925362	complement factor B-like	115925362
1810	0.9434	0.0566	2.81348	1.03e-06	1.03e-06	0	0.25	0.979776	0.735592	3.77866	-10.9061	15.2545	0.000654236	0.000678426	0.000654236	0.000678426	0.0138362	0.0137983	TRUE	-1.24718	1.24718	160	LOC100888160	aqualysin-1	100888160
1875	0.943	0.057	2.80601	1.5e-06	1.04e-06	0	0.25	0.974529	1.02523	3.15491	-9.73115	12.2464	0.000327118	0.00237449	0.000327118	0.00203528	0.00641408	0.0168138	TRUE	-1.24413	1.24413	2117	LOC105438617	toll-like receptor 3	105438617
1969	0.9422	0.0578	2.79123	2.91e-06	2.54e-06	0	0.25	0.973283	1.12949	2.51256	-6.39108	9.66982	0.000981354	0.00237449	0.000654236	0.00203528	0.00646051	0.00820203	TRUE	-1.23807	1.23807	118	LOC105444717	uncharacterized LOC105444717, transcript variant X2	105444717
492	0.959	0.041	3.15232	4.2e-06	5.62e-06	0	0.25	0.973187	1.38814	3.38137	-8.33866	10.6633	0.00261694	0.0186567	0.00261694	0.0145862	0.0454782	0.0554692	TRUE	-1.38722	1.38722	4126	LOC100887988	uncharacterized LOC100887988, transcript variant X2	100887988
2599	0.9374	0.0626	2.70634	2.87e-06	3.3e-06	0	0.25	0.9706	1.21589	2.19518	-6.09407	6.55232	0.00196271	0.00949797	0.00196271	0.0078019	0.0304697	0.0352541	TRUE	-1.20343	1.20343	1211	LOC576494	puratrophin-1	576494
1935	0.9424	0.0576	2.79491	1.68e-06	2.48e-06	0	0.25	0.968609	1.18701	3.07949	-9.30598	9.44892	0.0035983	0.00203528	0.0035983	0.00203528	0.0595976	0.00458119	TRUE	-1.23958	1.23958	1821	LOC105437699	uncharacterized LOC105437699	105437699
1526	0.9458	0.0542	2.85935	2.18e-06	1.2e-06	0	0.25	0.96726	0.992996	3.27019	-10.1696	12.775	0.000981354	0	0.000654236	0	0.0122223	0	TRUE	-1.266	1.266	147	LOC105437121	uncharacterized LOC105437121	105437121
1696	0.9444	0.0556	2.83237	1.04e-06	7.62e-07	0	0.25	0.967138	0.908811	2.74926	-8.28198	9.0696	0	0.00101764	0	0.00101764	0	0.00863467	TRUE	-1.25493	1.25493	647	LOC100888739	neural cell adhesion molecule L1	100888739
2201	0.9402	0.0598	2.75509	4.05e-06	4.19e-06	0	0.25	0.965963	1.29167	2.35934	-6.30756	7.64923	0.000327118	0.0135685	0.000327118	0.0128901	0.00212691	0.0513119	TRUE	-1.2233	1.2233	1213	LOC105443049	ras-related protein Rab-7L1-like	105443049
2092	0.9412	0.0588	2.77301	2.5e-06	2.5e-06	0	0.25	0.965921	0.756383	3.11745	-7.32487	12.0017	0.00196271	0.00237449	0.00163559	0.00237449	0.0341857	0.0118605	TRUE	-1.23062	1.23062	1768	LOC100893419	lactose-binding lectin l-2	100893419
1150	0.9494	0.0506	2.93188	8.24e-05	9.3e-05	0	0.25	0.963585	1.3296	2.41628	-6.71391	8.42962	0.0124305	0.229986	0.00817795	0.112619	0.119759	0.765418	TRUE	-1.29585	1.29585	15184	LOC115928854	phospholipase A2 AP-PLA2-II-like	115928854
2098	0.941	0.059	2.76941	2.6e-06	2.4e-06	0	0.25	0.957619	0.846462	2.96027	-7.55113	10.1432	0.000981354	0.00203528	0.000981354	0.00203528	0.0155222	0.00979407	TRUE	-1.22915	1.22915	604	LOC105438132	uncharacterized LOC105438132	105438132
2293	0.9396	0.0604	2.74446	7.2e-06	7.56e-06	0	0.25	0.952318	1.052	2.9537	-8.04068	11.1008	0.00130847	0.0122117	0.00130847	0.0115332	0.0168731	0.0490445	TRUE	-1.21896	1.21896	7211	LOC100889880	uncharacterized LOC100889880, transcript variant X1	100889880
562	0.9574	0.0426	3.11237	2.18e-05	3.05e-05	0	0.25	0.948408	1.10654	3.22819	-8.84392	10.0731	0.00163559	0.0393487	0.00163559	0.0257802	0.0215885	0.0920309	TRUE	-1.37059	1.37059	11125	LOC579580	TWiK family of potassium channels protein 7	579580
555	0.9576	0.0424	3.11728	2.82e-07	4.53e-07	0	0.25	0.948064	1.38384	3.27921	-8.58347	9.5314	0	0.000339213	0	0.000339213	0	0.00104245	TRUE	-1.37263	1.37263	72	LOC574548	prostaglandin reductase 1	574548
406	0.9608	0.0392	3.19909	6.13e-06	7.21e-06	0	0.25	0.94456	1.34895	3.62039	-10.6717	12.4824	0.00294406	0.0169607	0.00294406	0.0132293	0.0439263	0.0549031	TRUE	-1.40671	1.40671	3657	LOC590887	reticulon-4-interacting protein 1 homolog, mitochondrial	590887
2313	0.9394	0.0606	2.74095	7.49e-07	7.28e-07	0	0.25	0.94272	1.00239	2.36635	-7.07636	8.35556	0.000327118	0.00135685	0.000327118	0.00135685	0.00865392	0.00241119	TRUE	-1.21753	1.21753	173	LOC105442611	ribosomal protein 63, mitochondrial	105442611
2618	0.9374	0.0626	2.70634	8.26e-06	8.13e-06	0	0.25	0.942698	1.06138	2.42068	-7.06603	8.6165	0.00457965	0.0196744	0.00457965	0.0176391	0.0680484	0.0853043	TRUE	-1.20343	1.20343	4299	LOC100893534	uncharacterized LOC100893534, transcript variant X2	100893534
2416	0.9388	0.0612	2.73046	4.77e-07	4.88e-07	0	0.25	0.934017	1.03154	2.63728	-9.07562	8.63648	0	0.000678426	0	0.000678426	0	0.00241028	TRUE	-1.21325	1.21325	112	LOC115928515	uncharacterized LOC115928515	115928515
2052	0.9414	0.0586	2.77663	2.24e-06	1.43e-05	0	0.25	0.930668	1.08738	3.13861	-11.8005	10.4178	0.00228983	0.0308684	0.00196271	0.0142469	0.0274612	0.154759	TRUE	-1.2321	1.2321	662	LOC100892548	uncharacterized LOC100892548	100892548
1450	0.9466	0.0534	2.87507	4.32e-07	9.1e-07	0	0.25	0.928202	1.35713	3.11964	-9.22446	9.77786	0	0.00169607	0	0.00169607	0	0.00786798	TRUE	-1.27246	1.27246	109	LOC115923864	uncharacterized protein K02A2.6-like	115923864
1805	0.9436	0.0564	2.81723	2.59e-07	3.65e-07	0	0.25	0.926867	1.04374	2.69728	-7.34417	8.62461	0	0.000678426	0	0.000678426	0	0.000722439	TRUE	-1.24872	1.24872	79	LOC115925112	angiopoietin-1 receptor-like	115925112
999	0.951	0.049	2.96569	1.55e-07	2.41e-07	0	0.25	0.926777	1.15444	3.53396	-9.15264	12.4598	0	0	0	0	0	0	TRUE	-1.3098	1.3098	92	LOC115925040	toll-like receptor 3	115925040
603	0.9568	0.0432	3.09775	8.32e-07	1.34e-06	0	0.25	0.926384	1.21437	3.6958	-10.2303	12.3496	0.000654236	0.00305292	0.000654236	0.0027137	0.00908169	0.0124403	TRUE	-1.36452	1.36452	1482	LOC105442698	NACHT, LRR and PYD domains-containing protein 3-like	105442698
1555	0.9456	0.0544	2.85546	1.63e-07	2.14e-07	0	0.25	0.926113	1.17305	3.46407	-9.30718	11.5413	0	0	0	0	0	0	TRUE	-1.2644	1.2644	72	LOC115929796	uncharacterized LOC115929796	115929796
1966	0.9422	0.0578	2.79123	1.99e-06	2.18e-06	0	0.25	0.920947	1.20757	2.48434	-6.99631	8.3725	0.00130847	0.00712347	0.00130847	0.00678426	0.0252286	0.0175056	TRUE	-1.23807	1.23807	794	LOC574837	uncharacterized LOC574837	574837
359	0.9618	0.0382	3.22597	2.4e-05	5.14e-05	0	0.25	0.920192	1.45274	4.13597	-10.4968	12.151	0.0130847	0.186906	0.0117763	0.0973541	0.170364	0.53769	TRUE	-1.41794	1.41794	22689	LOC588196	docking protein 1, transcript variant X3	588196
1951	0.9424	0.0576	2.79491	2.71e-05	1.22e-05	0	0.25	0.920116	0.914393	2.66294	-5.89355	8.50502	0.0134118	0.0132293	0.0124305	0.0101764	0.219386	0.0880392	TRUE	-1.23958	1.23958	1683	LOC105445600	uncharacterized LOC105445600, transcript variant X12	105445600
179	0.9682	0.0318	3.41597	3.36e-05	6.91e-05	0	0.25	0.916396	1.60084	4.43263	-10.4367	13.3004	0.0271508	0.197422	0.0186457	0.113976	0.346212	0.745641	TRUE	-1.49757	1.49757	27479	LOC100892317	uncharacterized LOC100892317, transcript variant X2	100892317
1472	0.9464	0.0536	2.87112	6.95e-05	8.8e-05	0	0.25	0.915843	1.0931	2.74713	-7.98029	9.45978	0.0147203	0.261194	0.0127576	0.101764	0.23045	0.900491	TRUE	-1.27084	1.27084	18665	LOC763486	ovostatin	763486
2247	0.94	0.06	2.75154	7.27e-07	9.78e-07	0	0.25	0.910315	1.22334	2.37546	-10.9539	7.65176	0.000327118	0.000339213	0.000327118	0.000339213	0.00517592	0.000979535	TRUE	-1.22185	1.22185	368	LOC577317	signal peptide, CUB and EGF-like domain-containing protein 1, transcript variant X3	577317
1319	0.9478	0.0522	2.89906	5.94e-07	4.13e-07	0	0.25	0.907306	0.867029	3.53352	-9.82369	12.2196	0.000654236	0.000678426	0.000654236	0.000678426	0.0134656	0.00191077	TRUE	-1.28233	1.28233	159	LOC105443764	dentin sialophosphoprotein-like	105443764
415	0.9604	0.0396	3.18852	9.31e-07	5.02e-06	0	0.25	0.906828	1.19126	4.35362	-15.5993	12.9249	0.000981354	0.0105156	0.000981354	0.00915875	0.0181756	0.0768634	TRUE	-1.4023	1.4023	997	LOC105445800	uncharacterized LOC105445800	105445800
1051	0.9504	0.0496	2.95289	2.47e-05	3.35e-05	0	0.25	0.90021	1.12581	3.65049	-9.18968	13.0047	0.0173373	0.0902307	0.0147203	0.0566486	0.257054	0.342594	TRUE	-1.30452	1.30452	22277	LOC576824	uncharacterized LOC576824	576824
1000	0.951	0.049	2.96569	1.1e-06	1.95e-06	0	0.25	0.897364	1.21873	3.11155	-10.3577	9.33016	0.000327118	0.00339213	0.000327118	0.00339213	0.00372148	0.0200301	TRUE	-1.3098	1.3098	65	LOC588557	plexin-B1	588557
2116	0.9408	0.0592	2.76581	2.13e-05	1.69e-05	0	0.25	0.893846	0.998663	2.80052	-6.90149	10.9705	0.00785083	0.0308684	0.0071966	0.0247626	0.107136	0.140306	TRUE	-1.22768	1.22768	9362	arc2	ADP-ribosyl cyclase, transcript variant X1	576085
412	0.9606	0.0394	3.19379	5.27e-07	5.84e-07	0	0.25	0.893049	1.16422	4.73583	-12.9319	15.14	0	0.000339213	0	0.000339213	0	0.000618212	TRUE	-1.4045	1.4045	196	LOC100889330	uncharacterized LOC100889330	100889330
386	0.9612	0.0388	3.20976	7.34e-05	8.92e-05	0	0.25	0.891908	1.0806	4.28374	-11.1249	15.0504	0.0520118	0.244233	0.0330389	0.115332	0.820365	0.895371	TRUE	-1.41117	1.41117	35606	LOC754422	complement C2-like	754422
583	0.957	0.043	3.1026	4.59e-07	9.95e-07	0	0.25	0.891334	1.32237	3.24315	-8.42305	11.5716	0	0.00101764	0	0.00101764	0	0.0013692	TRUE	-1.36653	1.36653	1056	LOC115920227	uncharacterized LOC115920227	115920227
2438	0.9386	0.0614	2.72698	2.63e-06	3.54e-06	0	0.25	0.886593	1.03173	2.69628	-9.75727	9.69783	0.000654236	0.00542741	0.000654236	0.00474898	0.00478218	0.02352	TRUE	-1.21183	1.21183	1046	LOC105444385	uncharacterized LOC105444385	105444385
2175	0.9404	0.0596	2.75865	5.91e-07	7.05e-07	0	0.25	0.883315	1.12736	2.85274	-8.44099	9.98836	0	0	0	0	0	0	TRUE	-1.22475	1.22475	192	LOC576122	steroid 17-alpha-hydroxylase/17,20 lyase	576122
964	0.9514	0.0486	2.97431	5.32e-06	6.44e-06	0	0.25	0.883031	1.1738	2.37713	-6.04985	7.00809	0.00196271	0.00474898	0.00196271	0.00440977	0.0350997	0.0365742	TRUE	-1.31336	1.31336	182	LOC115927756	tripartite motif-containing protein 2-like	115927756
675	0.9556	0.0444	3.0691	6.75e-06	7.34e-06	0	0.25	0.880965	1.08986	3.09651	-7.61524	10.0263	0.00228983	0.0176391	0.00228983	0.0135685	0.0262479	0.049315	TRUE	-1.35262	1.35262	3412	LOC576815	cyclic nucleotide-gated cation channel alpha-3, transcript variant X1	576815
1361	0.9474	0.0526	2.89101	1.08e-07	1e-07	0	0.25	0.880894	0.792506	3.47345	-8.15669	12.4889	0	0	0	0	0	0	TRUE	-1.27901	1.27901	60	LOC115925342	uncharacterized LOC115925342	115925342
994	0.9512	0.0488	2.96999	1.81e-07	5.93e-07	0	0.25	0.874919	1.28988	3.52564	-9.79876	10.3319	0	0.00135685	0	0.00135685	0	0.00252416	TRUE	-1.31158	1.31158	260	LOC115925069	arp2/3 complex-activating protein rickA-like	115925069
1971	0.9422	0.0578	2.79123	1.63e-05	1.67e-05	0	0.25	0.870498	1.18385	2.49404	-6.40097	8.14802	0.00654236	0.0369742	0.00654236	0.031886	0.0915027	0.113313	TRUE	-1.23807	1.23807	9857	LOC115919933	phosphatidylinositol 5-phosphate 4-kinase type-2 alpha-like	115919933
2141	0.9408	0.0592	2.76581	6.6e-07	7.11e-07	0	0.25	0.86671	0.694855	2.80866	-7.24323	8.54848	0	0	0	0	0	0	TRUE	-1.22768	1.22768	98	LOC115924575	hyaluronidase-like	115924575
521	0.9584	0.0416	3.13716	3.09e-06	4.5e-06	0	0.25	0.864962	0.854363	3.09998	-7.03918	10.131	0.00392542	0.0078019	0.00392542	0.00678426	0.0529606	0.044612	TRUE	-1.38091	1.38091	1633	LOC580013	DNA polymerase epsilon subunit 3	580013
1425	0.9468	0.0532	2.87903	3.12e-07	4.67e-07	0	0.25	0.864305	0.802055	3.50053	-11.2972	11.4317	0	0.00101764	0	0.00101764	0	0.00388853	TRUE	-1.27409	1.27409	351	LOC105440364	angiopoietin-1 receptor-like	105440364
721	0.9548	0.0452	3.0504	4.51e-07	1.66e-06	0	0.25	0.859559	1.24668	3.24632	-10.7523	10.1527	0	0.00339213	0	0.00305292	0	0.00736888	TRUE	-1.34486	1.34486	207	LOC100891954	uncharacterized LOC100891954	100891954
2576	0.9376	0.0624	2.70976	2.37e-06	2.61e-06	0	0.25	0.856236	0.877903	2.39124	-5.3758	7.15009	0.000654236	0.00203528	0.000654236	0.00203528	0.00625498	0.0210052	TRUE	-1.20482	1.20482	312	LOC577348	mitochondrial genome maintenance exonuclease 1	577348
64	0.975	0.025	3.66356	2.64e-05	3.93e-05	0	0.25	0.85622	1.71257	2.60461	-7.30199	8.29702	0.0209356	0.0851425	0.0209356	0.0675034	0.289188	0.36434	TRUE	-1.60206	1.60206	7692	LOC580559	ATPase inhibitor, mitochondrial	580559
148	0.9698	0.0302	3.46925	9.76e-06	2.12e-05	0	0.25	0.852696	1.51056	4.76591	-11.8655	14.3027	0.0104678	0.050882	0.00850507	0.0345997	0.130783	0.147731	TRUE	-1.51999	1.51999	13758	LOC100893739	uncharacterized LOC100893739, transcript variant X2	100893739
1403	0.947	0.053	2.88301	5.78e-07	7.41e-07	0	0.25	0.846508	0.843804	3.602	-9.27481	12.5107	0.000981354	0.00237449	0.000981354	0.00237449	0.00707387	0.0165911	TRUE	-1.27572	1.27572	286	LOC105439672	uncharacterized LOC105439672	105439672
917	0.952	0.048	2.98736	3.32e-05	3.7e-05	0	0.25	0.845085	1.091	3.02161	-8.61294	10.0707	0.0101407	0.0688602	0.0101407	0.0515604	0.185157	0.196861	TRUE	-1.31876	1.31876	15927	LOC100890753	receptor-type tyrosine-protein phosphatase F, transcript variant X1	100890753
2150	0.9406	0.0594	2.76222	1.86e-06	1.63e-06	0	0.25	0.844081	0.968091	2.59724	-8.02429	8.80451	0.000654236	0.00203528	0.000654236	0.00203528	0.0143713	0.0211278	TRUE	-1.22621	1.22621	398	LOC105440281	uncharacterized LOC105440281	105440281
2309	0.9396	0.0604	2.74446	3.03e-06	1.75e-06	0	0.25	0.842945	0.881835	2.99985	-7.88186	11.7301	0.000654236	0.00135685	0.000654236	0.00135685	0.00936039	0.00470566	TRUE	-1.21896	1.21896	2380	LOC105437802	CUB and sushi domain-containing protein 3-like	105437802
2529	0.938	0.062	2.71662	2.51e-05	2.79e-05	0	0.25	0.842745	1.14004	2.60364	-7.87847	8.92103	0.0140661	0.0634328	0.0121034	0.0444369	0.266805	0.314585	TRUE	-1.20761	1.20761	3882	LOC586418	neural cell adhesion molecule 1	586418
2621	0.9374	0.0626	2.70634	1.17e-06	1.43e-06	0	0.25	0.834954	0.855753	2.5507	-7.75283	8.17566	0.00130847	0.00101764	0.00130847	0.00101764	0.0390236	0.00615945	TRUE	-1.20343	1.20343	221	LOC588391	uncharacterized LOC588391	588391
1736	0.944	0.056	2.82477	3.02e-07	2.41e-07	0	0.25	0.831217	0.974409	2.73732	-7.3759	10.359	0	0	0	0	0	0	TRUE	-1.25181	1.25181	61	LOC100889249	E3 ubiquitin-protein ligase TRIM33	100889249
1106	0.9498	0.0502	2.94024	6.89e-06	9.48e-06	0	0.25	0.827774	1.18445	3.11184	-8.33258	9.72757	0.00425253	0.0264586	0.00425253	0.0230665	0.0591126	0.0959048	TRUE	-1.2993	1.2993	5840	LOC587360	P2X purinoceptor 4, transcript variant X2	587360
886	0.9524	0.0476	2.99615	4.2e-07	8.59e-07	0	0.25	0.827346	1.02058	3.19886	-7.83293	9.06217	0	0.000678426	0	0.000678426	0	0.000909081	TRUE	-1.32239	1.32239	671	LOC105444691	delta and Notch-like epidermal growth factor-related receptor	105444691
1357	0.9474	0.0526	2.89101	5.86e-08	7.75e-08	0	0.25	0.826197	0.931894	3.10107	-10.8954	11.3947	0	0	0	0	0	0	TRUE	-1.27901	1.27901	129	LOC115923245	neurotrypsin-like	115923245
2132	0.9408	0.0592	2.76581	2.24e-06	1.93e-06	0	0.25	0.822928	0.903291	2.86183	-8.4535	10.9511	0.000654236	0.00339213	0.000654236	0.00305292	0.00688632	0.0211073	TRUE	-1.22768	1.22768	525	LOC105440430	insulin-like growth factor-binding protein complex acid labile subunit	105440430
539	0.958	0.042	3.12718	6.39e-06	7.59e-06	0	0.25	0.822201	0.97251	3.05968	-7.95312	10.5112	0.00130847	0.0142469	0.000981354	0.011194	0.0106182	0.0364069	TRUE	-1.37675	1.37675	4205	LOC581478	metabotropic glutamate receptor 7	581478
1822	0.9434	0.0566	2.81348	8.55e-07	9.91e-07	0	0.25	0.821137	0.9824	3.01459	-9.13431	9.63955	0.000327118	0.0027137	0.000327118	0.00237449	0.00746845	0.00965585	TRUE	-1.24718	1.24718	1034	LOC584568	arrestin domain-containing protein 3	584568
1559	0.9456	0.0544	2.85546	4.84e-07	5.59e-07	0	0.25	0.819654	0.689157	3.45424	-8.90489	10.9883	0	0.000339213	0	0.000339213	0	0.00337525	TRUE	-1.2644	1.2644	264	LOC115927868	protein TANC1-like	115927868
2511	0.9382	0.0618	2.72006	8.98e-07	9.67e-07	0	0.25	0.816433	0.792428	2.38807	-5.26699	8.20309	0.000327118	0.00101764	0.000327118	0.00101764	0.00605774	0.00519941	TRUE	-1.20901	1.20901	88	LOC577600	transmembrane protein 126A	577600
2168	0.9406	0.0594	2.76222	1.74e-05	1.95e-05	0	0.25	0.815765	0.897157	2.66116	-7.18794	8.46353	0.00654236	0.0515604	0.00621524	0.0396879	0.075965	0.164126	TRUE	-1.22621	1.22621	11587	LOC588097	phosphatidylinositol 4,5-bisphosphate 3-kinase catalytic subunit beta isoform, transcript variant X2	588097
1846	0.9432	0.0568	2.80974	3.16e-07	4.77e-07	0	0.25	0.813378	0.595454	3.20343	-9.95937	11.1575	0	0.000678426	0	0.000678426	0	0.00337254	TRUE	-1.24565	1.24565	294	LOC100891371	uncharacterized LOC100891371	100891371
2654	0.9372	0.0628	2.70294	7.04e-06	5.04e-06	0	0.25	0.811244	0.999793	2.48844	-6.76587	7.18617	0.0035983	0.00644505	0.0035983	0.00644505	0.0607133	0.0479276	TRUE	-1.20204	1.20204	293	LOC105439213	uncharacterized LOC105439213	105439213
451	0.9598	0.0402	3.17286	1.89e-06	6.29e-06	0	0.25	0.810942	1.22167	3.34759	-11.1184	11.5681	0.000654236	0.00440977	0.000654236	0.0027137	0.00479004	0.0196993	TRUE	-1.39577	1.39577	410	LOC105442816	COP1-interactive protein 1-like	105442816
679	0.9554	0.0446	3.0644	6.38e-07	4.28e-07	0	0.25	0.804438	0.945066	3.44577	-7.76313	9.63138	0.000327118	0.000678426	0.000327118	0.000678426	0.00197535	0.00168602	TRUE	-1.35067	1.35067	81	LOC100890888	uncharacterized LOC100890888	100890888
1887	0.9428	0.0572	2.8023	5.62e-06	3.85e-06	0	0.25	0.804219	0.932048	2.82102	-7.35954	9.88656	0.00294406	0.00576662	0.00261694	0.00542741	0.0244383	0.0153178	TRUE	-1.2426	1.2426	4679	LOC115918151	ADP-ribosyl cyclase/cyclic ADP-ribose hydrolase-like	115918151
483	0.9592	0.0408	3.15742	2.25e-06	3.39e-06	0	0.25	0.801987	0.993673	3.34358	-7.69653	10.4941	0.000654236	0.0078019	0.000654236	0.0078019	0.00628987	0.0268052	TRUE	-1.38934	1.38934	1296	LOC100893424	uncharacterized LOC100893424	100893424
1381	0.9472	0.0528	2.887	2.86e-06	1.88e-06	0	0.25	0.80011	0.966374	2.32855	-5.56427	7.37951	0.000981354	0.00203528	0.000981354	0.00203528	0.0145566	0.00964102	TRUE	-1.27737	1.27737	351	LOC115918005	DNA-directed RNA polymerase I subunit RPA49-like, transcript variant X3	115918005
298	0.9638	0.0362	3.28182	0.00017581	0.000350278	0	0.25	0.799258	1.23549	4.49864	-11.5452	14.1325	0.143932	1.08718	0.0680406	0.222524	2.14481	3.78856	TRUE	-1.44129	1.44129	46510	LOC756883	complement C2	756883
844	0.9532	0.0468	3.01394	3.19e-07	7.96e-07	0	0.25	0.79922	1.06215	3.47058	-11.5276	11.2579	0	0.00101764	0	0.00101764	0	0.00321935	TRUE	-1.32975	1.32975	101	LOC105439147	uncharacterized LOC105439147	105439147
1988	0.942	0.058	2.78756	1.95e-06	2.31e-06	0	0.25	0.797605	0.969168	2.53896	-6.69799	9.2423	0.000981354	0.00440977	0.000981354	0.00440977	0.0216496	0.018317	TRUE	-1.23657	1.23657	1315	LOC115918298	cathepsin Z-like	115918298
2048	0.9414	0.0586	2.77663	9.5e-05	0.000127652	0	0.25	0.793802	1.00385	2.60794	-7.16987	8.77952	0.0556101	0.430122	0.0438338	0.166214	0.822427	1.51837	TRUE	-1.2321	1.2321	27289	LOC105445738	plastin-3	105445738
1311	0.948	0.052	2.90311	1.09e-06	1.43e-06	0	0.25	0.793607	0.81373	2.90673	-8.70457	8.65651	0.000327118	0.00339213	0.000327118	0.00339213	0.0115999	0.0135824	TRUE	-1.284	1.284	317	LOC105447225	uncharacterized LOC105447225	105447225
982	0.9512	0.0488	2.96999	8.37e-07	1.07e-06	0	0.25	0.789397	0.803992	3.62818	-9.92237	11.3993	0.000327118	0.00135685	0.000327118	0.00135685	0.00586233	0.00255229	TRUE	-1.31158	1.31158	545	LOC115927730	uncharacterized LOC115927730	115927730
2371	0.939	0.061	2.73394	3.58e-06	4.7e-06	0	0.25	0.788972	0.976565	2.46302	-7.31782	7.5089	0.00130847	0.00983718	0.00130847	0.00949797	0.0124741	0.0370193	TRUE	-1.21467	1.21467	1187	LOC105446460	uncharacterized LOC105446460	105446460
925	0.952	0.048	2.98736	7.62e-08	1.83e-07	0	0.25	0.787544	0.792833	3.83621	-12.6032	14.2648	0.000327118	0	0.000327118	0	0.00525069	0	TRUE	-1.31876	1.31876	114	LOC115925949	alpha-amylase B-like	115925949
605	0.9568	0.0432	3.09775	1.03e-05	1.89e-05	0	0.25	0.77884	1.3582	3.37644	-8.94544	10.7981	0.00490677	0.0807327	0.00457965	0.0427408	0.101922	0.233862	TRUE	-1.36452	1.36452	5018	LOC100890803	glutamate carboxypeptidase 2, transcript variant X2	100890803
1581	0.9454	0.0546	2.85157	1.2e-07	1.75e-07	0	0.25	0.778196	0.932456	3.1821	-8.64936	11.5846	0	0	0	0	0	0	TRUE	-1.26281	1.26281	59	LOC100893588	toll-like receptor 3	100893588
1085	0.95	0.05	2.94444	6.71e-07	8.13e-07	0	0.25	0.777187	0.972231	2.91449	-8.47293	9.91603	0.000327118	0.000339213	0.000327118	0.000339213	0.000774611	0.000284003	TRUE	-1.30103	1.30103	83	LOC115918024	BTB/POZ domain-containing protein 17-like	115918024
1787	0.9436	0.0564	2.81723	7.5e-07	1.58e-06	0	0.25	0.776315	0.934708	3.1476	-8.82026	11.7052	0.000327118	0.000339213	0.000327118	0.000339213	0.00349112	0.000890791	TRUE	-1.24872	1.24872	301	LOC100892041	transient receptor potential cation channel subfamily A member 1 homolog	100892041
1904	0.9428	0.0572	2.8023	1.09e-05	1.33e-05	0	0.25	0.773427	1.1623	2.24305	-7.15747	7.01876	0.00523389	0.015943	0.00523389	0.0152646	0.094775	0.129661	TRUE	-1.2426	1.2426	130	LOC115918878	uncharacterized LOC115918878	115918878
1346	0.9476	0.0524	2.89503	4.38e-07	6.12e-07	0	0.25	0.771874	0.779909	3.23517	-9.27942	12.0057	0.000327118	0	0.000327118	0	0.00625465	0	TRUE	-1.28067	1.28067	264	LOC100891220	sacsin-like	100891220
956	0.9516	0.0484	2.97864	2.17e-06	2.44e-06	0	0.25	0.771087	0.944953	2.7377	-5.94722	8.44185	0.000654236	0.00339213	0.000654236	0.00339213	0.00971004	0.0138778	TRUE	-1.31515	1.31515	318	LOC579733	uncharacterized LOC579733, transcript variant X2	579733
1865	0.943	0.057	2.80601	1.91e-05	2.05e-05	0	0.25	0.770584	1.07058	2.67287	-7.49585	8.32403	0.00392542	0.00881954	0.0035983	0.0078019	0.0605509	0.0507367	TRUE	-1.24413	1.24413	77	LOC105443869	NACHT, LRR and PYD domains-containing protein 12-like	105443869
1871	0.943	0.057	2.80601	1.56e-06	3.79e-06	0	0.25	0.760604	1.08276	3.0877	-13.4064	8.66961	0.000654236	0.00915875	0.000327118	0.00881954	0.0127283	0.0393848	TRUE	-1.24413	1.24413	287	LOC754715	neurotrypsin-like	754715
2534	0.938	0.062	2.71662	3.39e-06	3.83e-06	0	0.25	0.760003	0.822908	2.84681	-7.70655	10.015	0.000654236	0.00644505	0.000654236	0.00610583	0.00598296	0.0172337	TRUE	-1.20761	1.20761	1916	LOC115918149	ADP-ribosyl cyclase/cyclic ADP-ribose hydrolase-like	115918149
2552	0.9378	0.0622	2.71318	3e-06	1.46e-06	0	0.25	0.759445	0.624402	2.98793	-7.36214	10.7729	0.00163559	0.00203528	0.00163559	0.00203528	0.0231291	0.0168818	TRUE	-1.20621	1.20621	205	LOC115925119	uncharacterized LOC115925119	115925119
1654	0.9448	0.0552	2.84001	1.82e-07	2.91e-07	0	0.25	0.756483	1.01691	2.78307	-7.42114	8.23482	0	0.000339213	0	0.000339213	0	0.00155033	TRUE	-1.25806	1.25806	117	LOC115921721	multiple inositol polyphosphate phosphatase 1-like	115921721
1332	0.9478	0.0522	2.89906	5.47e-06	2.12e-06	0	0.25	0.755395	0.718427	3.44619	-8.62877	12.5855	0.00425253	0.00305292	0.00392542	0.00305292	0.0774329	0.0275045	TRUE	-1.28233	1.28233	361	LOC105444020	caspase-1-like	105444020
1609	0.9452	0.0548	2.84771	1.34e-05	1.22e-05	0	0.25	0.752375	0.757732	3.16872	-8.41705	10.9087	0.00457965	0.0274763	0.00457965	0.0217096	0.0680814	0.108622	TRUE	-1.26122	1.26122	6547	LOC100894118	alpha-2-macroglobulin	100894118
1829	0.9432	0.0568	2.80974	3.81e-07	2.31e-07	0	0.25	0.74937	0.750539	3.03188	-8.08561	9.82682	0	0.000339213	0	0.000339213	0	0.0147484	TRUE	-1.24565	1.24565	52	LOC115925088	ankyrin-3-like	115925088
1812	0.9434	0.0566	2.81348	6.21e-06	9.26e-06	0	0.25	0.748886	1.05867	3.12723	-8.47245	9.86407	0.00196271	0.0322252	0.00196271	0.0237449	0.0438384	0.11517	TRUE	-1.24718	1.24718	5610	LOC115919768	uncharacterized LOC115919768, transcript variant X1	115919768
878	0.9526	0.0474	3.00057	8.65e-08	1.55e-07	0	0.25	0.743005	0.840591	3.33467	-8.96933	11.2661	0	0	0	0	0	0	TRUE	-1.32422	1.32422	68	LOC115923238	kremen protein 2-like	115923238
2598	0.9374	0.0626	2.70634	5.86e-06	4.87e-06	0	0.25	0.742591	0.878409	2.66283	-7.54653	8.30066	0.0035983	0.00746269	0.00327118	0.00712347	0.04517	0.034625	TRUE	-1.20343	1.20343	2948	LOC115928206	NLR family CARD domain-containing protein 3-like	115928206
2199	0.9402	0.0598	2.75509	0.000355366	0.000337003	0	0.25	0.742253	0.76887	2.75695	-7.2988	9.80652	0.149166	0.717436	0.0726202	0.207259	2.29445	2.83871	TRUE	-1.2233	1.2233	50959	LOC100892785	sushi, von Willebrand factor type A, EGF and pentraxin domain-containing protein 1	100892785
2062	0.9414	0.0586	2.77663	1.57e-07	1.9e-07	0	0.25	0.736396	0.847777	3.12412	-8.54226	10.4994	0	0	0	0	0	0	TRUE	-1.2321	1.2321	127	LOC105438478	uncharacterized LOC105438478	105438478
932	0.952	0.048	2.98736	7.81e-07	1.36e-06	0	0.25	0.736322	0.817128	3.56371	-10.3628	11.4008	0.000327118	0.00203528	0.000327118	0.00203528	0.0121605	0.00824884	TRUE	-1.31876	1.31876	138	LOC579735	retinol dehydrogenase 8-like	579735
1027	0.9508	0.0492	2.96141	1.57e-06	2.43e-06	0	0.25	0.734933	1.07983	3.05026	-7.79792	8.9854	0.000654236	0.00746269	0.000654236	0.00712347	0.00716806	0.0272242	TRUE	-1.30803	1.30803	898	LOC105441699	adhesion G-protein coupled receptor G6	105441699
884	0.9524	0.0476	2.99615	3.1e-05	2.54e-05	0	0.25	0.734549	1.00234	3.44015	-11.4991	11.7073	0.00294406	0.0115332	0.00228983	0.00746269	0.0353386	0.136677	TRUE	-1.32239	1.32239	1882	LOC115924551	uncharacterized LOC115924551	115924551
1601	0.9452	0.0548	2.84771	3.72e-06	4.23e-06	0	0.25	0.729813	0.738763	3.67455	-9.96317	11.0238	0.00196271	0.00305292	0.00196271	0.0027137	0.0316108	0.0156079	TRUE	-1.26122	1.26122	1309	LOC115923469	sacsin-like	115923469
2572	0.9376	0.0624	2.70976	2.71e-06	3.51e-06	0	0.25	0.728966	0.821362	2.78531	-7.14778	8.94176	0.00163559	0.00373134	0.00163559	0.00339213	0.0200848	0.00747103	TRUE	-1.20482	1.20482	2292	LOC100892408	uncharacterized LOC100892408	100892408
1641	0.9448	0.0552	2.84001	1.94e-07	2.29e-07	0	0.25	0.728812	0.99951	3.00146	-8.64412	9.3851	0	0	0	0	0	0	TRUE	-1.25806	1.25806	53	LOC115925092	deleted in malignant brain tumors 1 protein-like	115925092
2003	0.9418	0.0582	2.78391	7.87e-07	3.75e-07	0	0.25	0.728778	0.851956	3.08382	-9.70677	11.1378	0.000327118	0	0.000327118	0	0.00531036	0	TRUE	-1.23508	1.23508	141	LOC589653	heat shock 70 kDa protein IV-like	589653
1539	0.9458	0.0542	2.85935	1.15e-05	9.07e-06	0	0.25	0.727792	0.792043	3.0837	-8.71911	11.199	0.00588813	0.0122117	0.00556101	0.0108548	0.0862608	0.0365431	TRUE	-1.266	1.266	6690	LOC100891823	multidrug and toxin extrusion protein 1	100891823
2127	0.9408	0.0592	2.76581	4.63e-06	3.93e-06	0	0.25	0.725786	1.01099	2.46442	-8.74683	9.50023	0.00163559	0.00576662	0.00163559	0.00474898	0.0225005	0.0247899	TRUE	-1.22768	1.22768	765	LOC100891866	uncharacterized LOC100891866	100891866
756	0.9542	0.0458	3.03659	9.4e-08	1.89e-07	0	0.25	0.725712	1.00454	3.08074	-8.86093	10.0635	0	0.000339213	0	0.000339213	0	0.00174313	TRUE	-1.33913	1.33913	68	LOC105439155	pejvakin-like	105439155
1897	0.9428	0.0572	2.8023	1.96e-06	2.18e-06	0	0.25	0.725231	0.696229	2.62661	-7.10661	8.7975	0.000327118	0.00237449	0.000327118	0.00237449	0.00368791	0.0135264	TRUE	-1.2426	1.2426	445	LOC105439829	uncharacterized LOC105439829	105439829
1586	0.9454	0.0546	2.85157	3.31e-06	5.13e-06	0	0.25	0.724075	0.926975	3.09396	-10.5966	10.01	0.000654236	0.00339213	0.000654236	0.00237449	0.00577336	0.0144127	TRUE	-1.26281	1.26281	677	LOC763308	cathepsin L1	763308
2417	0.9388	0.0612	2.73046	1.4e-06	2.04e-06	0	0.25	0.721311	0.864592	2.8768	-8.29982	10.2263	0	0.000678426	0	0.000678426	0	0.00333378	TRUE	-1.21325	1.21325	731	LOC575965	cyclin-dependent kinase 1	575965
938	0.9518	0.0482	2.983	2.23e-07	3.64e-07	0	0.25	0.720013	1.10059	3.24557	-8.53142	10.6084	0	0.000339213	0	0.000339213	0	0.000480064	TRUE	-1.31695	1.31695	66	LOC115923790	octopamine receptor-like	115923790
1296	0.948	0.052	2.90311	2.21e-06	3.84e-06	0	0.25	0.719034	0.7186	3.21129	-9.1915	10.1757	0.000654236	0.00440977	0.000654236	0.00339213	0.0130136	0.0142079	TRUE	-1.284	1.284	1143	LOC115923875	histone H3.v1-like	115923875
1233	0.9486	0.0514	2.91535	4.15e-07	4.33e-07	0	0.25	0.718179	0.963496	2.85119	-8.49169	11.6585	0	0.00101764	0	0.00101764	0	0.00550395	TRUE	-1.28904	1.28904	99	LOC115921662	uncharacterized LOC115921662	115921662
1911	0.9426	0.0574	2.7986	3.98e-06	4.18e-06	0	0.25	0.717497	0.720577	3.10986	-8.89133	9.31662	0.0035983	0.0101764	0.00327118	0.00746269	0.0448463	0.029109	TRUE	-1.24109	1.24109	1117	LOC586784	DNA polymerase delta subunit 3, transcript variant X1	586784
1478	0.9462	0.0538	2.86718	7.75e-06	1.4e-05	0	0.25	0.717152	0.952135	2.78257	-6.51017	8.09864	0.00163559	0.0281547	0.00163559	0.0227273	0.0297324	0.0856962	TRUE	-1.26922	1.26922	3270	LOC100890789	uncharacterized LOC100890789	100890789
2627	0.9374	0.0626	2.70634	8.67e-07	8.81e-07	0	0.25	0.714767	0.597499	3.1343	-9.76556	11.152	0.000327118	0.000678426	0.000327118	0.000678426	0.00358289	0.00419607	TRUE	-1.20343	1.20343	221	LOC105446482	lactosylceramide 1,3-N-acetyl-beta-D-glucosaminyltransferase A-like	105446482
1345	0.9476	0.0524	2.89503	2.45e-06	3.22e-06	0	0.25	0.714563	0.809037	3.35184	-8.07256	10.7816	0.00327118	0.0078019	0.00327118	0.00746269	0.0537832	0.0234273	TRUE	-1.28067	1.28067	2773	LOC593350	uncharacterized LOC593350	593350
1429	0.9468	0.0532	2.87903	5.83e-07	4.92e-07	0	0.25	0.712801	0.854151	2.77919	-7.26713	9.7804	0.000327118	0.00101764	0.000327118	0.00101764	0.00410437	0.0024639	TRUE	-1.27409	1.27409	130	LOC115927601	E3 ubiquitin-protein ligase TRIM71-like	115927601
1524	0.9458	0.0542	2.85935	3.39e-07	4.65e-07	0	0.25	0.712138	0.934336	2.89798	-8.39593	9.02829	0	0	0	0	0	0	TRUE	-1.266	1.266	83	LOC100887917	uncharacterized LOC100887917	100887917
1072	0.9502	0.0498	2.94866	2.19e-05	1.3e-05	0	0.25	0.709711	0.78719	3.33176	-10.0032	9.73218	0.0117763	0.0183175	0.0101407	0.0169607	0.227379	0.160256	TRUE	-1.30277	1.30277	519	LOC575180	adenylate cyclase type 2, transcript variant X2	575180
1142	0.9494	0.0506	2.93188	1.07e-05	1.51e-05	0	0.25	0.703412	0.930933	3.14015	-8.29245	10.5841	0.00163559	0.0376526	0.00163559	0.0281547	0.0280869	0.0946571	TRUE	-1.29585	1.29585	5697	LOC578656	low-density lipoprotein receptor-related protein 4	578656
861	0.9528	0.0472	3.00501	6.06e-06	1.05e-05	0	0.25	0.703325	1.05237	3.0256	-8.39995	9.63593	0.00228983	0.0234057	0.00228983	0.0169607	0.0183408	0.0687407	TRUE	-1.32606	1.32606	6273	LOC404228	echinoidin	404228
1635	0.945	0.055	2.84385	2.47e-06	2.16e-06	0	0.25	0.696926	0.676321	3.34203	-10.7939	9.91403	0	0.00407056	0	0.00407056	0	0.0207863	TRUE	-1.25964	1.25964	547	LOC100893826	uncharacterized LOC100893826	100893826
529	0.9582	0.0418	3.13216	1.32e-06	2.06e-06	0	0.25	0.694269	0.828543	3.85975	-10.9683	13.3166	0.000654236	0.00339213	0.000654236	0.00305292	0.00774042	0.0126095	TRUE	-1.37882	1.37882	896	LOC100893882	protein NLRC5	100893882
2354	0.9392	0.0608	2.73744	2.76e-06	2.68e-06	0	0.25	0.693848	0.697961	2.65795	-7.14414	8.90771	0.00130847	0.00474898	0.00130847	0.00440977	0.0151457	0.0168086	TRUE	-1.2161	1.2161	1795	LOC115925156	uncharacterized LOC115925156	115925156
1127	0.9496	0.0504	2.93605	5.88e-06	5.11e-06	0	0.25	0.692157	0.756624	3.29533	-9.53435	10.6735	0.00228983	0.011194	0.00228983	0.0101764	0.039237	0.0452669	TRUE	-1.29757	1.29757	2659	LOC591649	monocarboxylate transporter 13	591649
774	0.954	0.046	3.03202	2.56e-07	4.47e-07	0	0.25	0.687114	0.821231	3.76531	-10.9497	12.8502	0	0.000678426	0	0.000678426	0	0.00109205	TRUE	-1.33724	1.33724	75	LOC752624	lysyl oxidase homolog 2	752624
1037	0.9506	0.0494	2.95714	1.93e-06	2.88e-06	0	0.25	0.685834	0.870912	3.53771	-9.13203	12.4265	0.000981354	0.00339213	0.000981354	0.00305292	0.007801	0.00978325	TRUE	-1.30627	1.30627	1932	LOC105446117	toll-like receptor 4	105446117
2663	0.9372	0.0628	2.70294	1.02e-06	6.09e-07	0	0.25	0.684781	0.688137	3.06047	-10.1124	9.64195	0.000327118	0	0.000327118	0	0.0103518	0	TRUE	-1.20204	1.20204	141	LOC115925460	mucin-4-like	115925460
2427	0.9386	0.0614	2.72698	2.74e-06	2.55e-06	0	0.25	0.683581	0.612057	2.80737	-7.23421	8.92903	0.00130847	0.00237449	0.00130847	0.00237449	0.0255882	0.0128556	TRUE	-1.21183	1.21183	249	LOC577386	aspartate--tRNA ligase, mitochondrial	577386
2283	0.9396	0.0604	2.74446	1.12e-07	1.21e-07	0	0.25	0.683199	0.828214	2.61262	-8.60624	9.19165	0	0	0	0	0	0	TRUE	-1.21896	1.21896	64	LOC577109	acetylcholinesterase	577109
611	0.9566	0.0434	3.09293	9.48e-06	1.63e-05	0	0.25	0.683121	1.19482	3.40511	-9.32248	10.911	0.00686948	0.0474898	0.00686948	0.0383311	0.0959552	0.166057	TRUE	-1.36251	1.36251	8131	LOC105445262	uncharacterized LOC105445262	105445262
1267	0.9484	0.0516	2.91125	1.29e-06	2.03e-06	0	0.25	0.682966	1.05438	2.91209	-8.02087	8.7537	0.000327118	0.00237449	0.000327118	0.00237449	0.00345791	0.0167755	TRUE	-1.28735	1.28735	536	LOC100888554	ras-related protein Rab-22A	100888554
2655	0.9372	0.0628	2.70294	1.01e-05	1.36e-05	0	0.25	0.677441	0.94529	2.45988	-6.66546	7.42914	0.0071966	0.0400271	0.00686948	0.0356174	0.0772556	0.118956	TRUE	-1.20204	1.20204	9885	LOC585909	actin-related protein 2/3 complex subunit 1A	585909
747	0.9544	0.0456	3.04117	9.39e-07	1.46e-06	0	0.25	0.676206	1.05028	3.25186	-8.55233	10.0399	0.000327118	0.00373134	0.000327118	0.00339213	0.00292331	0.0142209	TRUE	-1.34104	1.34104	377	LOC115928208	uncharacterized LOC115928208	115928208
1780	0.9438	0.0562	2.821	3.36e-06	9.24e-06	0	0.25	0.675266	1.10456	2.72462	-9.81133	6.90243	0.000981354	0.0149254	0.000981354	0.00915875	0.0167789	0.0429239	TRUE	-1.25026	1.25026	682	LOC100890111	uncharacterized LOC100890111, transcript variant X1	100890111
2632	0.9374	0.0626	2.70634	1.26e-06	2.46e-06	0	0.25	0.674261	0.89018	2.91325	-10.4607	9.57567	0.000327118	0.000339213	0.000327118	0.000339213	0.00344335	0.00104598	TRUE	-1.20343	1.20343	197	LOC115924992	uncharacterized LOC115924992	115924992
1930	0.9424	0.0576	2.79491	2.79e-05	4.42e-05	0	0.25	0.673139	0.914465	2.67117	-7.85533	8.09733	0.00425253	0.119064	0.00425253	0.0776798	0.0706368	0.336012	TRUE	-1.23958	1.23958	12627	LOC100888440	FYVE, RhoGEF and PH domain-containing protein 6, transcript variant X1	100888440
1590	0.9454	0.0546	2.85157	0.000280234	0.000300214	0	0.25	0.672194	0.813928	2.89908	-7.946	9.3414	0.178606	0.798847	0.109257	0.253731	2.83103	3.52484	TRUE	-1.26281	1.26281	51618	LOC752094	muscleblind-like protein 2, transcript variant X5	752094
2559	0.9378	0.0622	2.71318	2e-06	1.11e-06	0	0.25	0.667692	0.665321	2.71478	-7.02402	9.41587	0.000981354	0.00135685	0.000981354	0.00135685	0.0236265	0.0103483	TRUE	-1.20621	1.20621	57	LOC580774	glutathione S-transferase 1	580774
817	0.9534	0.0466	3.01843	6.07e-08	1.56e-07	0	0.25	0.666954	0.811854	3.8346	-11.6777	13.3997	0	0	0	0	0	0	TRUE	-1.33161	1.33161	230	LOC105441914	uncharacterized LOC105441914	105441914
1918	0.9426	0.0574	2.7986	5.05e-07	7.53e-07	0	0.25	0.666886	0.522947	2.9433	-8.21112	8.81385	0.000327118	0.00101764	0.000327118	0.000678426	0.00592605	0.00150925	TRUE	-1.24109	1.24109	104	LOC100891562	uncharacterized LOC100891562	100891562
1928	0.9424	0.0576	2.79491	5.72e-06	8.1e-06	0	0.25	0.664468	0.825159	2.91779	-9.26225	9.41826	0.00228983	0.0169607	0.00228983	0.0162822	0.0193283	0.0550257	TRUE	-1.23958	1.23958	2471	LOC105439758	uncharacterized LOC105439758, transcript variant X1	105439758
2433	0.9386	0.0614	2.72698	1.56e-06	2.69e-06	0	0.25	0.6638	0.643824	3.02387	-9.65696	9.89165	0	0.00135685	0	0.00135685	0	0.00364259	TRUE	-1.21183	1.21183	587	LOC100891325	transcription factor E2F8	100891325
2191	0.9404	0.0596	2.75865	5.12e-06	6.73e-06	0	0.25	0.663498	0.887746	2.56199	-6.7009	9.20975	0.000654236	0.0149254	0.000654236	0.0132293	0.00653199	0.0322981	TRUE	-1.22475	1.22475	2795	LOC100894123	uncharacterized LOC100894123	100894123
1605	0.9452	0.0548	2.84771	4.87e-07	6.77e-07	0	0.25	0.660196	0.801447	3.09758	-9.20835	10.3415	0.000654236	0.00101764	0.000654236	0.00101764	0.0117551	0.00313506	TRUE	-1.26122	1.26122	483	LOC115927948	protein still life, isoform SIF type 1-like	115927948
639	0.9564	0.0436	3.08812	5.79e-07	1.02e-06	0	0.25	0.65973	0.66715	3.64999	-10.1911	12.8259	0	0.00101764	0	0.00101764	0	0.00420668	TRUE	-1.36051	1.36051	385	LOC105444386	uncharacterized LOC105444386	105444386
702	0.955	0.045	3.05505	2.66e-06	5.99e-06	0	0.25	0.659113	1.3133	3.03466	-7.55784	8.78323	0.000981354	0.0166214	0.000654236	0.0132293	0.0043892	0.0396061	TRUE	-1.34679	1.34679	2206	LOC100889396	uncharacterized LOC100889396	100889396
2505	0.9382	0.0618	2.72006	6.04e-05	4.12e-05	0	0.25	0.657018	0.792049	2.84541	-8.44879	10.5682	0.0261694	0.0491859	0.0199542	0.0284939	0.43535	0.190209	TRUE	-1.20901	1.20901	6722	LOC100888644	uncharacterized LOC100888644	100888644
616	0.9566	0.0434	3.09293	7.29e-07	1.51e-06	0	0.25	0.65688	0.763755	3.64108	-10.5992	13.3577	0.000327118	0.00135685	0.000327118	0.00135685	0.00148286	0.00816255	TRUE	-1.36251	1.36251	380	LOC115918214	uncharacterized LOC115918214	115918214
662	0.9558	0.0442	3.07382	8.45e-06	1.2e-05	0	0.25	0.65592	0.816803	3.58377	-10.5788	11.8735	0.00588813	0.0145862	0.00490677	0.0122117	0.0446303	0.0537341	TRUE	-1.35458	1.35458	15514	LOC754831	transient receptor potential cation channel subfamily M member-like 2, transcript variant X1	754831
1813	0.9434	0.0566	2.81348	8.54e-05	8.17e-05	0	0.25	0.652663	0.718496	2.84368	-7.47588	9.54118	0.0431796	0.240163	0.0350016	0.12517	0.752989	0.862471	TRUE	-1.24718	1.24718	26823	LOC579946	multiple epidermal growth factor-like domains protein 6, transcript variant X2	579946
2407	0.9388	0.0612	2.73046	2.16e-05	3.33e-05	0	0.25	0.650981	0.972652	2.55762	-8.38832	7.75478	0.0035983	0.0797151	0.0035983	0.046133	0.0646142	0.23054	TRUE	-1.21325	1.21325	11280	arc1	ADP-ribosyl cyclase, transcript variant X2	580868
615	0.9566	0.0434	3.09293	4.39e-05	0.000113058	0	0.25	0.649641	1.16978	3.67988	-11.2886	10.3672	0.0206084	0.418928	0.0157017	0.126526	0.303166	1.23342	TRUE	-1.36251	1.36251	23315	LOC115919137	uncharacterized LOC115919137, transcript variant X1	115919137
819	0.9534	0.0466	3.01843	3.31e-06	3.84e-06	0	0.25	0.644738	0.889016	3.39378	-10.0316	11.3749	0.00163559	0.0128901	0.00163559	0.0118725	0.0352827	0.0771267	TRUE	-1.33161	1.33161	2959	LOC105445068	uncharacterized LOC105445068	105445068
657	0.9558	0.0442	3.07382	1.33e-06	1.82e-06	0	0.25	0.644271	0.842529	3.80281	-12.4226	12.4112	0.000327118	0.00339213	0.000327118	0.0027137	0.00255162	0.0156687	TRUE	-1.35458	1.35458	1631	LOC100893186	CMP-N-acetylneuraminate-poly-alpha-2,8-sialyltransferase	100893186
737	0.9546	0.0454	3.04578	9.54e-06	1.67e-05	0	0.25	0.643307	1.08459	3.1794	-9.34741	9.06137	0.00523389	0.0417232	0.00457965	0.0342605	0.0481064	0.135413	TRUE	-1.34294	1.34294	7670	LOC115918844	wiskott-Aldrich syndrome protein family member 2-like	115918844
210	0.9668	0.0332	3.37144	3.27e-05	5.13e-05	0	0.25	0.641058	1.1786	4.82238	-13.2666	14.6372	0.0291135	0.149254	0.0206084	0.0983718	0.374929	0.483725	TRUE	-1.47886	1.47886	28799	LOC115917879	transcriptional regulator Erg-like, transcript variant X5	115917879
2124	0.9408	0.0592	2.76581	8.92e-07	1.51e-06	0	0.25	0.640523	0.518187	2.87387	-7.87416	10.2203	0.000327118	0.00203528	0.000327118	0.00135685	0.00170641	0.0183474	TRUE	-1.22768	1.22768	363	LOC577033	protein MCM10 homolog, transcript variant X2	577033
2011	0.9418	0.0582	2.78391	2.44e-06	3.06e-06	0	0.25	0.638509	0.804644	2.71554	-8.80103	8.96819	0.000981354	0.00305292	0.000981354	0.0027137	0.0107585	0.00859529	TRUE	-1.23508	1.23508	964	LOC105444992	protein rtoA-like, transcript variant X1	105444992
2149	0.9406	0.0594	2.76222	1.37e-06	4.25e-06	0	0.25	0.625741	0.8666	2.91241	-10.8416	9.9675	0.000654236	0.00881954	0.000654236	0.00644505	0.0111436	0.0297016	TRUE	-1.22621	1.22621	1146	LOC575280	protein Skeletor, isoforms B/C	575280
1339	0.9476	0.0524	2.89503	2.11e-06	2.36e-06	0	0.25	0.623413	0.880735	2.77471	-8.79553	9.34962	0.000654236	0.00339213	0.000654236	0.00339213	0.0112209	0.00755638	TRUE	-1.28067	1.28067	2004	LOC105441151	sushi, von Willebrand factor type A, EGF and pentraxin domain-containing protein 1-like	105441151
1986	0.942	0.058	2.78756	8.11e-06	9.3e-06	0	0.25	0.62257	0.914664	3.23705	-8.0598	11.126	0.00457965	0.027137	0.00392542	0.0240841	0.0669607	0.0754086	TRUE	-1.23657	1.23657	5289	LOC105445686	slit homolog 3 protein-like, transcript variant X2	105445686
523	0.9582	0.0418	3.13216	2.94e-05	5.62e-05	0	0.25	0.621268	1.02761	4.44849	-11.5812	14.3362	0.0212627	0.149593	0.016683	0.0810719	0.330689	0.627159	TRUE	-1.37882	1.37882	27226	LOC115926875	sushi, von Willebrand factor type A, EGF and pentraxin domain-containing protein 1-like, transcript variant X1	115926875
2413	0.9388	0.0612	2.73046	2.04e-06	3.68e-06	0	0.25	0.61833	0.862431	2.53047	-9.39282	8.5785	0	0.00407056	0	0.00373134	0	0.0168614	TRUE	-1.21325	1.21325	825	LOC576628	uncharacterized LOC576628	576628
717	0.9548	0.0452	3.0504	3.19e-05	6.02e-05	0	0.25	0.617549	1.05108	3.66419	-9.47612	11.9075	0.0143932	0.191655	0.0121034	0.103799	0.230673	0.571656	TRUE	-1.34486	1.34486	20413	FSCN1	fascin	373309
2078	0.9412	0.0588	2.77301	2.85e-08	3.47e-08	0	0.25	0.617204	0.751088	3.21593	-8.64866	11.1983	0	0	0	0	0	0	TRUE	-1.23062	1.23062	68	LOC100888159	synaptotagmin-15	100888159
2504	0.9382	0.0618	2.72006	5.11e-05	6.29e-05	0	0.25	0.6129	0.865426	2.38814	-5.54616	7.61479	0.0346745	0.189281	0.030422	0.11228	0.449118	0.57099	TRUE	-1.20901	1.20901	24133	LOC589017	myelin regulatory factor, transcript variant X2	589017
660	0.9558	0.0442	3.07382	5.15e-07	5.43e-07	0	0.25	0.609592	0.430756	3.45513	-9.90799	12.1767	0.000327118	0.000339213	0.000327118	0.000339213	0.00246695	0.00314669	TRUE	-1.35458	1.35458	584	LOC105436534	basic helix-loop-helix transcription factor scleraxis-like	105436534
2390	0.939	0.061	2.73394	1.89e-07	2.53e-07	0	0.25	0.606923	0.562999	3.19095	-9.38549	11.4094	0.000327118	0	0.000327118	0	0.000810501	0	TRUE	-1.21467	1.21467	70	LOC105447475	uncharacterized LOC105447475	105447475
1137	0.9494	0.0506	2.93188	1.03e-06	7.3e-07	0	0.25	0.604788	0.582252	3.80895	-10.8964	11.3894	0.000327118	0.00169607	0.000327118	0.00169607	0.00354024	0.00435195	TRUE	-1.29585	1.29585	140	LOC115925289	UDP-glucuronosyltransferase 2B1-like	115925289
607	0.9566	0.0434	3.09293	2.49e-05	4.2e-05	0	0.25	0.603097	0.817226	3.39992	-9.135	10.249	0.0163559	0.100068	0.0124305	0.0698779	0.225106	0.391513	TRUE	-1.36251	1.36251	22633	LOC590420	neuronal-specific septin-3, transcript variant X2	590420
1422	0.9468	0.0532	2.87903	1.97e-07	2.71e-07	0	0.25	0.600923	0.863456	2.70343	-7.85384	9.73284	0	0	0	0	0	0	TRUE	-1.27409	1.27409	116	LOC105441149	uncharacterized LOC105441149	105441149
2642	0.9374	0.0626	2.70634	2.93e-07	3.62e-07	0	0.25	0.600905	0.689078	2.57247	-7.38406	8.03056	0	0	0	0	0	0	TRUE	-1.20343	1.20343	103	LOC115923741	PHD finger-like domain-containing protein 5A	115923741
576	0.9572	0.0428	3.10747	1.59e-06	3.19e-06	0	0.25	0.60051	1.02719	3.64509	-9.37774	10.7839	0.000981354	0.00712347	0.000981354	0.00712347	0.0159333	0.0318137	TRUE	-1.36856	1.36856	1744	LOC585175	beta-1,4-galactosyltransferase 6-like, transcript variant X2	585175
1260	0.9484	0.0516	2.91125	1.54e-06	3.73e-06	0	0.25	0.591201	0.876019	3.31048	-11.6085	11.9018	0.000327118	0.00440977	0.000327118	0.00373134	0.00525913	0.0209394	TRUE	-1.28735	1.28735	802	LOC105439744	uncharacterized LOC105439744, transcript variant X1	105439744
2392	0.939	0.061	2.73394	2.11e-05	2.2e-05	0	0.25	0.589496	0.882477	2.42877	-8.22096	8.25016	0.00228983	0.0193351	0.00196271	0.0139077	0.0207198	0.0891214	TRUE	-1.21467	1.21467	6813	LOC100891983	uncharacterized LOC100891983	100891983
1419	0.9468	0.0532	2.87903	2.45e-07	4.3e-07	0	0.25	0.585537	0.653659	3.19073	-8.38166	11.156	0	0	0	0	0	0	TRUE	-1.27409	1.27409	196	LOC115919058	uncharacterized LOC115919058	115919058
2541	0.938	0.062	2.71662	5.38e-07	6.67e-07	0	0.25	0.584791	0.635001	3.44771	-10.8144	10.8143	0	0.000339213	0	0.000339213	0	0.000994468	TRUE	-1.20761	1.20761	301	LOC105447459	probable serine/threonine-protein kinase pats1	105447459
1078	0.9502	0.0498	2.94866	1.1e-06	1.41e-06	0	0.25	0.584035	0.711988	2.91164	-7.24397	10.5364	0.000654236	0.00169607	0.000654236	0.00169607	0.00583001	0.00664465	TRUE	-1.30277	1.30277	868	LOC105446038	kinetochore protein spc24-like	105446038
801	0.9536	0.0464	3.02294	1.21e-07	3.63e-07	0	0.25	0.583432	0.937922	3.7803	-11.6521	13.477	0	0.000678426	0	0.000678426	0	0.00151573	TRUE	-1.33348	1.33348	155	LOC586728	uncharacterized LOC586728	586728
2480	0.9384	0.0616	2.72351	1.42e-05	1.28e-05	0	0.25	0.581644	0.559001	3.08919	-7.11355	10.5495	0.00785083	0.0186567	0.00752372	0.0149254	0.12211	0.0779521	TRUE	-1.21042	1.21042	3008	LOC756943	alpha-1A adrenergic receptor	756943
735	0.9546	0.0454	3.04578	2.1e-05	2.4e-05	0	0.25	0.580173	0.788152	3.49933	-9.10189	11.4562	0.00948642	0.0339213	0.00850507	0.0281547	0.108648	0.138347	TRUE	-1.34294	1.34294	17094	LOC753509	uncharacterized LOC753509, transcript variant X1	753509
1469	0.9464	0.0536	2.87112	1.96e-07	2.95e-07	0	0.25	0.578653	0.877336	3.20504	-8.71173	10.8654	0	0	0	0	0	0	TRUE	-1.27084	1.27084	157	LOC100893680	uncharacterized LOC100893680	100893680
2545	0.9378	0.0622	2.71318	7.72e-07	1.13e-06	0	0.25	0.575152	0.62023	3.08345	-11.0034	11.2568	0	0	0	0	0	0	TRUE	-1.20621	1.20621	80	LOC105436570	angiopoietin-1 receptor-like	105436570
2107	0.941	0.059	2.76941	9.95e-07	1.28e-06	0	0.25	0.567586	0.586015	3.00264	-8.03522	8.77367	0.000327118	0.00101764	0.000327118	0.00101764	0.00414598	0.00686473	TRUE	-1.22915	1.22915	446	LOC580611	protein IWS1 homolog	580611
731	0.9546	0.0454	3.04578	2.95e-06	2.52e-06	0	0.25	0.566052	0.828173	3.1983	-8.0455	10.7861	0.000981354	0.00101764	0.000981354	0.00101764	0.0319524	0.00548818	TRUE	-1.34294	1.34294	118	LOC115926482	tripartite motif-containing protein 45-like	115926482
757	0.9542	0.0458	3.03659	9.4e-07	1.5e-06	0	0.25	0.548602	0.42492	3.14813	-7.53172	9.81385	0.000327118	0.00203528	0.000327118	0.00203528	0.00541586	0.00801311	TRUE	-1.33913	1.33913	463	LOC100893055	DNA polymerase delta catalytic subunit, transcript variant X1	100893055
2646	0.9372	0.0628	2.70294	3e-05	1.59e-05	0	0.25	0.54823	0.874891	2.19716	-5.35056	6.8017	0.0134118	0.0149254	0.0127576	0.0132293	0.248684	0.0989991	TRUE	-1.20204	1.20204	312	LOC100888790	probable xyloglucan galactosyltransferase GT15, transcript variant X2	100888790
1579	0.9454	0.0546	2.85157	4.43e-05	9.41e-05	0	0.25	0.547746	0.901231	2.57378	-7.1139	7.80447	0.00817795	0.336499	0.0071966	0.111601	0.115385	0.968972	TRUE	-1.26281	1.26281	23007	LOC115929190	allograft inflammatory factor 1-like	115929190
282	0.9642	0.0358	3.29335	2.14e-06	1.52e-06	0	0.25	0.546092	0.815286	4.13591	-14.2282	13.4818	0.000654236	0.00101764	0.000654236	0.000339213	0.0110842	0.00182831	TRUE	-1.44612	1.44612	128	LOC105442143	uncharacterized LOC105442143	105442143
974	0.9514	0.0486	2.97431	3.6e-06	7.91e-06	0	0.25	0.54457	1.06272	3.06091	-8.84837	8.17287	0.00261694	0.0220488	0.00261694	0.0193351	0.0414627	0.0766193	TRUE	-1.31336	1.31336	3534	LOC576417	wiskott-Aldrich syndrome protein family member 2	576417
1050	0.9504	0.0496	2.95289	1.31e-07	2.29e-07	0	0.25	0.543687	0.72058	3.20322	-9.97181	10.2102	0	0	0	0	0	0	TRUE	-1.30452	1.30452	63	LOC100891283	multiple inositol polyphosphate phosphatase 1	100891283
2359	0.9392	0.0608	2.73744	2.8e-06	4.75e-06	0	0.25	0.540527	0.465801	2.7658	-7.32089	8.56081	0	0.00407056	0	0.00407056	0	0.0474818	TRUE	-1.2161	1.2161	674	LOC584403	condensin-2 complex subunit H2	584403
1907	0.9426	0.0574	2.7986	3.55e-06	5.77e-06	0	0.25	0.536671	0.788142	2.99955	-7.43519	10.2567	0.000981354	0.0115332	0.000981354	0.011194	0.00254468	0.0336501	TRUE	-1.24109	1.24109	3544	LOC100892365	ADP-ribosyl cyclase/cyclic ADP-ribose hydrolase 2-like	100892365
2304	0.9396	0.0604	2.74446	5.3e-07	8.3e-07	0	0.25	0.533075	0.820735	2.70815	-7.76275	9.13291	0	0.000339213	0	0.000339213	0	0.00165309	TRUE	-1.21896	1.21896	788	LOC105447507	uncharacterized LOC105447507	105447507
1596	0.9452	0.0548	2.84771	5.11e-05	9.22e-05	0	0.25	0.532905	0.984194	2.74229	-7.80064	7.54431	0.0287864	0.304274	0.0242067	0.144166	0.343755	1.03032	TRUE	-1.26122	1.26122	28242	LOC588038	actin-related protein 2/3 complex subunit 4	588038
636	0.9564	0.0436	3.08812	5.18e-06	9.44e-06	0	0.25	0.531032	1.04219	3.39008	-10.1166	9.92883	0.00261694	0.0234057	0.00261694	0.0186567	0.038093	0.0818772	TRUE	-1.36051	1.36051	4865	LOC115918554	uncharacterized LOC115918554	115918554
1415	0.947	0.053	2.88301	1.11e-06	1.33e-06	0	0.25	0.525902	0.679668	3.07826	-9.90244	10.3815	0	0.000339213	0	0.000339213	0	0.00690862	TRUE	-1.27572	1.27572	89	LOC115919084	constitutive coactivator of peroxisome proliferator-activated receptor gamma-like	115919084
2619	0.9374	0.0626	2.70634	5.35e-07	1.18e-06	0	0.25	0.525849	0.783402	2.65666	-10.2879	10.126	0	0.000339213	0	0.000339213	0	0.000526892	TRUE	-1.20343	1.20343	59	LOC576096	deleted in malignant brain tumors 1 protein-like	576096
381	0.9614	0.0386	3.21514	1.05e-06	3.68e-06	0	0.25	0.525091	0.836927	3.9488	-9.81225	13.0385	0	0.00203528	0	0.00135685	0	0.00376611	TRUE	-1.41341	1.41341	2718	LOC115918749	uncharacterized LOC115918749	115918749
2219	0.9402	0.0598	2.75509	7.11e-07	1.04e-06	0	0.25	0.523019	0.658071	2.52345	-8.34739	8.62195	0.000654236	0.0027137	0.000654236	0.0027137	0.0170943	0.00706166	TRUE	-1.2233	1.2233	389	LOC115921351	uncharacterized LOC115921351	115921351
1937	0.9424	0.0576	2.79491	1.62e-06	1.91e-06	0	0.25	0.522421	0.605267	2.82139	-8.82524	9.4838	0.000981354	0.00305292	0.000981354	0.0027137	0.0218268	0.0250626	TRUE	-1.23958	1.23958	1282	LOC105443070	uncharacterized LOC105443070	105443070
1562	0.9456	0.0544	2.85546	1.6e-07	1.51e-07	0	0.25	0.522015	0.60468	3.77711	-11.5351	12.4586	0	0	0	0	0	0	TRUE	-1.2644	1.2644	51	LOC594378	uncharacterized LOC594378	594378
2519	0.9382	0.0618	2.72006	1.54e-06	2.9e-06	0	0.25	0.519236	0.631356	3.14164	-10.7797	11.5401	0.000654236	0.00339213	0.000654236	0.0027137	0.00742215	0.0197041	TRUE	-1.20901	1.20901	793	LOC577330	mucin-2	577330
2351	0.9392	0.0608	2.73744	5.12e-07	8.97e-07	0	0.25	0.51915	0.729928	2.25736	-7.84563	8.27928	0.000327118	0.00135685	0.000327118	0.00101764	0.00589402	0.00158259	TRUE	-1.2161	1.2161	52	LOC752217	ST8 alpha-N-acetyl-neuraminide alpha-2,8-sialyltransferase 5	752217
666	0.9558	0.0442	3.07382	1.35e-05	2.46e-05	0	0.25	0.51891	0.837759	3.55791	-9.44189	10.7947	0.00425253	0.0881954	0.0035983	0.0597015	0.0637986	0.294786	TRUE	-1.35458	1.35458	14036	LOC578743	plexin-A4	578743
1270	0.9482	0.0518	2.90718	1.25e-06	2.43e-06	0	0.25	0.51559	0.678391	3.03509	-9.46415	10.8868	0.000654236	0.00203528	0.000654236	0.00135685	0.0103468	0.00741003	TRUE	-1.28567	1.28567	375	LOC115926903	SEC14-like protein 2	115926903
1131	0.9496	0.0504	2.93605	5.2e-07	9.25e-07	0	0.25	0.512913	0.763718	3.27621	-10.5382	10.5477	0	0	0	0	0	0	TRUE	-1.29757	1.29757	153	LOC587038	5-hydroxytryptamine receptor 1B-like	587038
1368	0.9474	0.0526	2.89101	7.03e-07	1.34e-06	0	0.25	0.507703	0.805732	3.32952	-10.2964	9.49403	0.000327118	0.00169607	0.000327118	0.00169607	0.00397954	0.00751896	TRUE	-1.27901	1.27901	157	LOC105442223	uncharacterized LOC105442223	105442223
1761	0.9438	0.0562	2.821	5.85e-06	6.33e-06	0	0.25	0.507668	0.807772	3.76922	-12.5426	9.87962	0.00294406	0.00983718	0.00261694	0.00881954	0.0393386	0.0828845	TRUE	-1.25026	1.25026	389	LOC115929044	latent-transforming growth factor beta-binding protein 2-like	115929044
1017	0.9508	0.0492	2.96141	0.000151546	0.000150056	0	0.25	0.507424	0.823406	4.88694	-10.6657	11.7045	0.0896304	0.194708	0.0703304	0.123474	1.58581	1.32449	TRUE	-1.30803	1.30803	671	LOC100892073	melanocortin receptor 5-like	100892073
2177	0.9404	0.0596	2.75865	1.32e-06	1.19e-06	0	0.25	0.503139	0.649545	2.82803	-7.5751	8.41019	0.000327118	0.00135685	0.000327118	0.00135685	0.00784456	0.00531747	TRUE	-1.22475	1.22475	56	LOC100890266	SNF1-related protein kinase catalytic subunit alpha KIN11-like	100890266
706	0.955	0.045	3.05505	6.37e-07	8.84e-07	0	0.25	0.499718	0.910404	2.79926	-6.76561	8.22589	0	0.000678426	0	0.000678426	0	0.00536334	TRUE	-1.34679	1.34679	57	LOC100888316	somatostatin receptor type 4	100888316
810	0.9534	0.0466	3.01843	3.25e-06	6.77e-06	0	0.25	0.483205	0.372781	3.54545	-9.22231	11.8709	0.000654236	0.00678426	0.000327118	0.00576662	0.00735097	0.0307544	TRUE	-1.33161	1.33161	1357	LOC100890576	PCNA-associated factor	100890576
2419	0.9388	0.0612	2.73046	4.01e-05	5.43e-05	0	0.25	0.479437	0.53298	2.66695	-7.45978	8.51179	0.0071966	0.125509	0.00621524	0.0671642	0.0840264	0.347089	TRUE	-1.21325	1.21325	25464	LOC584174	integrin alpha-PS1	584174
1895	0.9428	0.0572	2.8023	1.25e-06	1.89e-06	0	0.25	0.474093	0.472507	3.32039	-10.1814	11.0402	0.00130847	0.00373134	0.00130847	0.00305292	0.0258691	0.00919296	TRUE	-1.2426	1.2426	903	LOC115920323	insulin-like growth factor-binding protein complex acid labile subunit	115920323
456	0.9598	0.0402	3.17286	3.22e-05	5.73e-05	0	0.25	0.47402	0.883907	3.82231	-9.87471	12.0946	0.0242067	0.163161	0.0212627	0.108209	0.347314	0.523458	TRUE	-1.39577	1.39577	24679	LOC100889649	transmembrane 7 superfamily member 3	100889649
703	0.955	0.045	3.05505	3.12e-06	3.98e-06	0	0.25	0.471032	0.70483	3.45123	-9.75282	11.6587	0.000327118	0.00644505	0.000327118	0.0050882	0.00677263	0.0199073	TRUE	-1.34679	1.34679	849	LOC100889039	uncharacterized LOC100889039, transcript variant X3	100889039
1801	0.9436	0.0564	2.81723	9.54e-08	1.12e-07	0	0.25	0.469679	0.350054	3.29364	-9.15129	14.2854	0	0	0	0	0	0	TRUE	-1.24872	1.24872	128	LOC100891992	uncharacterized LOC100891992	100891992
696	0.9552	0.0448	3.05971	2e-07	6.48e-07	0	0.25	0.466313	0.771612	3.91539	-12.1656	12.223	0	0.000339213	0	0.000339213	0	0.000693262	TRUE	-1.34872	1.34872	377	LOC100888566	uncharacterized LOC100888566	100888566
1486	0.9462	0.0538	2.86718	2.51e-06	2.96e-06	0	0.25	0.460195	0.510533	3.05707	-8.74127	10.6149	0.000654236	0.00203528	0.000327118	0.00203528	0.0155032	0.00456613	TRUE	-1.26922	1.26922	3138	LOC105445924	uncharacterized LOC105445924, transcript variant X2	105445924
2601	0.9374	0.0626	2.70634	4.86e-05	5.4e-05	0	0.25	0.458187	0.543951	2.67458	-8.42751	9.20132	0.0157017	0.0702171	0.0147203	0.0457938	0.228089	0.249057	TRUE	-1.20343	1.20343	20910	LOC591586	probable Na(+)/H(+) antiporter nhx-9, transcript variant X1	591586
2577	0.9376	0.0624	2.70976	5.32e-06	1.06e-05	0	0.25	0.453608	0.610609	3.03709	-8.77579	10.158	0.00261694	0.0183175	0.00261694	0.0139077	0.0341523	0.0648698	TRUE	-1.20482	1.20482	6270	LOC586571	S-crystallin SL11	586571
653	0.956	0.044	3.07857	1.59e-06	3.02e-06	0	0.25	0.447931	0.888942	4.06227	-10.6868	13.4188	0	0.00644505	0	0.00610583	0	0.0227089	TRUE	-1.35655	1.35655	2913	LOC100889848	mu-type opioid receptor	100889848
2266	0.9398	0.0602	2.74799	3.62e-06	3.56e-06	0	0.25	0.446909	0.672948	3.08134	-8.14419	10.4141	0.00228983	0.00915875	0.00228983	0.00881954	0.0439967	0.027755	TRUE	-1.2204	1.2204	3043	erg	transcription factor Erg	397069
682	0.9554	0.0446	3.0644	5.12e-06	1.85e-05	0	0.25	0.44128	0.863108	3.51728	-10.5938	10.2963	0.00228983	0.0322252	0.00228983	0.0179783	0.0377761	0.137998	TRUE	-1.35067	1.35067	2974	LOC589857	echinoidin	589857
2037	0.9416	0.0584	2.78026	0.000103145	0.000168406	0	0.25	0.440269	0.833202	2.82521	-7.94357	9.08525	0.0647694	0.500339	0.0431796	0.178087	1.0559	1.94533	TRUE	-1.23359	1.23359	16654	LOC754214	uncharacterized LOC754214	754214
2357	0.9392	0.0608	2.73744	2.8e-07	4.83e-07	0	0.25	0.439956	0.66296	2.71048	-7.38009	7.65835	0	0	0	0	0	0	TRUE	-1.2161	1.2161	58	LOC105440759	uncharacterized LOC105440759	105440759
845	0.9532	0.0468	3.01394	8.69e-06	1.3e-05	0	0.25	0.43973	0.818785	3.64626	-9.80715	10.903	0.00457965	0.0393487	0.00457965	0.0325645	0.061602	0.148257	TRUE	-1.32975	1.32975	8194	LOC115918627	B-cell linker protein-like	115918627
1170	0.9492	0.0508	2.92772	1.91e-06	3.68e-06	0	0.25	0.439676	0.384504	3.37577	-12.0346	10.6724	0.00261694	0.00576662	0.00228983	0.00305292	0.0524889	0.0340698	TRUE	-1.29414	1.29414	1368	LOC752989	DNA ligase 1, transcript variant X1	752989
1352	0.9476	0.0524	2.89503	1.35e-06	1.03e-06	0	0.25	0.438398	0.617899	3.47014	-8.51905	11.5401	0.000981354	0.00203528	0.000981354	0.00203528	0.0112065	0.0127324	TRUE	-1.28067	1.28067	679	LOC100889360	BTB/POZ domain-containing protein At2g30600	100889360
857	0.953	0.047	3.00947	3.36e-06	5.53e-06	0	0.25	0.420567	0.686316	3.98749	-11.8113	12.3169	0.00228983	0.00814111	0.00130847	0.00746269	0.0107438	0.0226545	TRUE	-1.3279	1.3279	4659	LOC115927783	uncharacterized LOC115927783	115927783
2286	0.9396	0.0604	2.74446	1.88e-07	1.65e-07	0	0.25	0.41607	0.298053	3.12917	-9.55546	12.5899	0	0	0	0	0	0	TRUE	-1.21896	1.21896	107	LOC100890605	tyrosine-protein phosphatase Lar	100890605
264	0.9644	0.0356	3.29916	3.71e-06	6.74e-06	0	0.25	0.413647	0.928154	4.73466	-13.3862	16.6762	0.00261694	0.0186567	0.00261694	0.0166214	0.0392831	0.0639195	TRUE	-1.44855	1.44855	10292	LOC100889113	echinoidin	100889113
2532	0.938	0.062	2.71662	1.44e-06	1.69e-06	0	0.25	0.411068	0.551525	3.02365	-9.3651	11.2261	0	0.00678426	0	0.00644505	0	0.0271756	TRUE	-1.20761	1.20761	719	LOC586935	uncharacterized LOC586935	586935
940	0.9518	0.0482	2.983	4.19e-07	9.46e-07	0	0.25	0.407832	0.921024	2.93386	-8.01564	8.16848	0.000654236	0.00135685	0.000654236	0.00135685	0.00817823	0.00669759	TRUE	-1.31695	1.31695	263	LOC115922765	uncharacterized LOC115922765	115922765
2285	0.9396	0.0604	2.74446	1.9e-07	2.02e-07	0	0.25	0.406443	0.595693	2.97133	-7.9773	11.9992	0	0	0	0	0	0	TRUE	-1.21896	1.21896	149	LOC105442330	probable E3 ubiquitin-protein ligase MID2	105442330
2054	0.9414	0.0586	2.77663	1.38e-06	2.88e-06	0	0.25	0.404119	0.136454	3.34698	-8.16272	12.2088	0	0.00407056	0	0.00339213	0	0.0263572	TRUE	-1.2321	1.2321	1100	LOC100893718	uncharacterized LOC100893718	100893718
1675	0.9446	0.0554	2.83618	9.3e-08	2.14e-07	0	0.25	0.396634	0.629089	3.53106	-11.2812	11.8308	0	0.000339213	0	0.000339213	0	0.000802681	TRUE	-1.25649	1.25649	82	LOC105438339	adhesion G-protein coupled receptor G6-like	105438339
1088	0.95	0.05	2.94444	3.42e-05	3.56e-05	0	0.25	0.396314	0.666513	4.20856	-10.7747	10.8761	0.0206084	0.062076	0.0189728	0.046133	0.370192	0.343064	TRUE	-1.30103	1.30103	327	LOC115918781	cilia- and flagella-associated protein 69-like	115918781
1730	0.9442	0.0558	2.82856	5.24e-05	0.000145673	0	0.25	0.394103	0.937107	3.32027	-8.9867	10.1405	0.0287864	0.443012	0.0215898	0.153664	0.441238	1.53884	TRUE	-1.25337	1.25337	18983	LOC100890275	anthocyanidin reductase ((2S)-flavan-3-ol-forming), transcript variant X2	100890275
2651	0.9372	0.0628	2.70294	1.9e-06	2.77e-06	0	0.25	0.392313	0.493789	2.88148	-8.83232	11.2329	0.000981354	0.00644505	0.000981354	0.00644505	0.0233874	0.0180726	TRUE	-1.20204	1.20204	584	LOC587461	sushi, von Willebrand factor type A, EGF and pentraxin domain-containing protein 1	587461
908	0.9522	0.0478	2.99175	3.56e-06	8.24e-06	0	0.25	0.388311	0.691223	3.08658	-8.23756	9.70743	0.00196271	0.025441	0.00196271	0.020692	0.0464757	0.0663043	TRUE	-1.32057	1.32057	1808	LOC115923154	mucin-5AC-like	115923154
2391	0.939	0.061	2.73394	4.85e-07	6.02e-07	0	0.25	0.386862	0.394896	2.7425	-6.93119	9.31053	0	0.000678426	0	0.000678426	0	0.00742073	TRUE	-1.21467	1.21467	78	LOC105447033	tyrosine-protein kinase receptor Tie-2-like	105447033
1775	0.9438	0.0562	2.821	4.88e-06	7.51e-06	0	0.25	0.380099	0.759038	2.75728	-6.66297	9.34663	0.00130847	0.0172999	0.00130847	0.0162822	0.0139028	0.0519886	TRUE	-1.25026	1.25026	3807	LOC115929652	cathepsin L-like	115929652
1724	0.9442	0.0558	2.82856	5.3e-07	4.95e-07	0	0.25	0.379179	0.487713	3.58186	-10.0988	11.961	0	0.000678426	0	0.000678426	0	0.003189	TRUE	-1.25337	1.25337	104	LOC105438789	low-density lipoprotein receptor-related protein 4-like	105438789
1452	0.9466	0.0534	2.87507	3.43e-07	3.48e-07	0	0.25	0.377648	0.227938	3.67808	-10.7767	12.3869	0	0.00101764	0	0.00101764	0	0.00159224	TRUE	-1.27246	1.27246	98	LOC115927729	uncharacterized LOC115927729	115927729
2257	0.9398	0.0602	2.74799	1.3e-06	2.69e-06	0	0.25	0.375065	0.785614	2.47713	-7.52221	6.93436	0.000981354	0.00407056	0.000981354	0.00407056	0.00821941	0.0128514	TRUE	-1.2204	1.2204	943	LOC115927174	uncharacterized LOC115927174	115927174
1089	0.95	0.05	2.94444	5.42e-07	1.08e-06	0	0.25	0.370769	0.668158	3.51377	-10.292	11.9781	0	0.000339213	0	0.000339213	0	0.000628405	TRUE	-1.30103	1.30103	88	LOC115925115	uncharacterized LOC115925115	115925115
582	0.9572	0.0428	3.10747	3.9e-06	8.87e-06	0	0.25	0.369864	0.76437	4.26229	-11.3192	13.0858	0.00425253	0.0227273	0.0035983	0.0200136	0.0669284	0.0630473	TRUE	-1.36856	1.36856	8409	LOC100887833	uncharacterized LOC100887833	100887833
592	0.957	0.043	3.1026	5.54e-06	1.49e-05	0	0.25	0.368008	0.906055	3.47408	-9.00466	9.74137	0.00490677	0.0559701	0.00457965	0.0427408	0.0575202	0.147228	TRUE	-1.36653	1.36653	8892	LOC763441	ras-related protein R-Ras2	763441
977	0.9514	0.0486	2.97431	2.82e-05	7.82e-05	0	0.25	0.367601	0.794405	3.24552	-8.87755	9.49955	0.0186457	0.264586	0.0173373	0.122795	0.262355	0.811495	TRUE	-1.31336	1.31336	24524	LOC593114	MOB kinase activator 3B	593114
1997	0.942	0.058	2.78756	1.15e-05	1.54e-05	0	0.25	0.367082	0.612273	2.81327	-8.06801	9.18852	0.00686948	0.0481683	0.00621524	0.0407056	0.099955	0.157881	TRUE	-1.23657	1.23657	8963	LOC115923647	brain-specific angiogenesis inhibitor 1-associated protein 2-like	115923647
1778	0.9438	0.0562	2.821	4.61e-06	5.48e-06	0	0.25	0.363709	0.275893	3.34977	-10.4632	11.7139	0.00196271	0.00373134	0.00196271	0.00373134	0.0126452	0.0143026	TRUE	-1.25026	1.25026	2875	LOC100889527	integrin alpha-V, transcript variant X1	100889527
665	0.9558	0.0442	3.07382	5.07e-07	6.57e-07	0	0.25	0.363157	0.353451	3.88482	-11.9699	12.1117	0.000327118	0.000678426	0.000327118	0.000678426	0.00301214	0.0137275	TRUE	-1.35458	1.35458	222	LOC115923781	insulin-like growth factor-binding protein complex acid labile subunit	115923781
181	0.9682	0.0318	3.41597	4.78e-06	2.03e-05	0	0.25	0.362348	1.13304	4.5858	-12.0297	13.7804	0.00294406	0.0688602	0.00294406	0.0417232	0.0387289	0.23223	TRUE	-1.49757	1.49757	6758	LOC753472	general receptor for phosphoinositides 1-associated scaffold protein, transcript variant X1	753472
1530	0.9458	0.0542	2.85935	9.36e-08	2.47e-07	0	0.25	0.361441	0.671699	3.13721	-8.5268	9.79312	0	0	0	0	0	0	TRUE	-1.266	1.266	73	LOC115922844	venom allergen 5-like	115922844
2645	0.9372	0.0628	2.70294	7.6e-07	1.4e-06	0	0.25	0.360132	0.321337	3.29569	-12.2348	11.1463	0	0	0	0	0	0	TRUE	-1.20204	1.20204	68	LOC589461	tryptophan 2,3-dioxygenase-like	589461
2034	0.9416	0.0584	2.78026	8.94e-07	2.87e-06	0	0.25	0.355444	0.395046	3.45553	-10.7159	9.85308	0.000654236	0.0105156	0.000654236	0.00949797	0.014357	0.0246868	TRUE	-1.23359	1.23359	425	LOC105437901	uncharacterized LOC105437901	105437901
1799	0.9436	0.0564	2.81723	2.64e-06	3.47e-06	0	0.25	0.354009	0.380505	2.89647	-9.06237	8.74961	0	0.0115332	0	0.0105156	0	0.041558	TRUE	-1.24872	1.24872	2335	LOC105441804	plexin-B1	105441804
1738	0.944	0.056	2.82477	1.94e-06	2.52e-06	0	0.25	0.351072	0.537943	3.57201	-9.61279	11.4872	0.000327118	0.0027137	0.000327118	0.0027137	0.00780711	0.00914437	TRUE	-1.25181	1.25181	1672	LOC100893316	uncharacterized LOC100893316	100893316
2290	0.9396	0.0604	2.74446	4.86e-07	7.93e-07	0	0.25	0.345403	0.536068	3.42269	-9.36987	9.41677	0.000327118	0.000678426	0.000327118	0.000678426	0.00198735	0.00287259	TRUE	-1.21896	1.21896	112	LOC577684	probable E3 ubiquitin-protein ligase HECTD2	577684
1522	0.9458	0.0542	2.85935	1.87e-07	4.6e-07	0	0.25	0.343279	0.615694	3.2365	-8.828	9.75486	0	0.000678426	0	0.000678426	0	0.00574086	TRUE	-1.266	1.266	122	LOC115922536	uncharacterized LOC115922536	115922536
2172	0.9404	0.0596	2.75865	2.34e-06	5.12e-06	0	0.25	0.340639	0.755198	2.58084	-8.94467	6.98045	0.000981354	0.00407056	0.000981354	0.00373134	0.0111823	0.0419356	TRUE	-1.22475	1.22475	171	LOC591848	protein MNN4	591848
2389	0.939	0.061	2.73394	2.4e-07	4.19e-07	0	0.25	0.336635	0.563993	2.46481	-7.54338	8.15434	0	0	0	0	0	0	TRUE	-1.21467	1.21467	67	LOC578725	N-acetyllactosaminide beta-1,6-N-acetylglucosaminyl-transferase-like	578725
2047	0.9414	0.0586	2.77663	5.56e-06	1.27e-05	0	0.25	0.334342	0.680926	3.21649	-9.79908	10.4714	0.00228983	0.0400271	0.00196271	0.0291723	0.0366335	0.146202	TRUE	-1.2321	1.2321	2517	LOC100890763	A-agglutinin anchorage subunit	100890763
2494	0.9382	0.0618	2.72006	2.47e-05	3e-05	0	0.25	0.330455	0.417872	2.91391	-8.27253	9.49895	0.016683	0.082768	0.0150474	0.062076	0.243037	0.301476	TRUE	-1.20901	1.20901	15862	LOC115918380	rho GTPase-activating protein 21-like, transcript variant X2	115918380
550	0.9578	0.0422	3.12222	8.08e-08	3.05e-07	0	0.25	0.327504	0.711198	4.39017	-13.761	15.2354	0	0	0	0	0	0	TRUE	-1.37469	1.37469	76	LOC115923199	uncharacterized LOC115923199	115923199
385	0.9612	0.0388	3.20976	6.67e-08	4.27e-07	0	0.25	0.327035	0.776414	4.49027	-13.6928	16.2646	0	0	0	0	0	0	TRUE	-1.41117	1.41117	67	LOC100891247	octopamine receptor-like	100891247
1231	0.9486	0.0514	2.91535	4.04e-05	9.68e-05	0	0.25	0.323349	0.866842	2.94008	-8.11094	8.1992	0.0251881	0.292741	0.0215898	0.139756	0.329505	0.968975	TRUE	-1.28904	1.28904	30619	LOC594046	CDC42 small effector protein 2	594046
604	0.9568	0.0432	3.09775	1.13e-06	1.08e-06	0	0.25	0.320918	0.366747	4.25151	-13.2868	14.3584	0.000327118	0.000678426	0.000327118	0.000339213	0.00304296	0.00121887	TRUE	-1.36452	1.36452	117	LOC105442879	uncharacterized LOC105442879	105442879
1338	0.9476	0.0524	2.89503	6.52e-06	1.26e-05	0	0.25	0.319111	0.783246	2.75534	-7.56174	7.53754	0.00425253	0.0434193	0.00392542	0.0369742	0.0463827	0.15403	TRUE	-1.28067	1.28067	6739	LOC575390	uncharacterized LOC575390	575390
2321	0.9394	0.0606	2.74095	7.23e-07	1.14e-06	0	0.25	0.318329	0.486935	2.84486	-7.88233	8.01374	0	0.00339213	0	0.00305292	0	0.0115953	TRUE	-1.21753	1.21753	788	LOC115923808	muscarinic acetylcholine receptor M1-like	115923808
1785	0.9436	0.0564	2.81723	4.16e-07	7.29e-07	0	0.25	0.317851	0.325728	3.18748	-8.91938	10.1185	0	0.000339213	0	0.000339213	0	0.0014546	TRUE	-1.24872	1.24872	744	LOC762741	protein-glucosylgalactosylhydroxylysine glucosidase-like	762741
1777	0.9438	0.0562	2.821	2.46e-06	4.05e-06	0	0.25	0.317695	0.457467	2.99728	-8.31956	8.48529	0.00130847	0.00983718	0.00130847	0.00848033	0.0185242	0.0368794	TRUE	-1.25026	1.25026	874	LOC105438949	uncharacterized LOC105438949	105438949
2292	0.9396	0.0604	2.74446	3.68e-07	6.82e-07	0	0.25	0.317316	0.300459	2.78034	-8.7658	8.95979	0	0	0	0	0	0	TRUE	-1.21896	1.21896	93	LOC115927872	xaa-Pro aminopeptidase 2-like	115927872
2554	0.9378	0.0622	2.71318	2.02e-06	2.84e-06	0	0.25	0.315809	0.377504	2.75379	-8.29275	8.81678	0.00130847	0.00678426	0.00130847	0.00644505	0.0100722	0.0193938	TRUE	-1.20621	1.20621	2296	LOC592399	uncharacterized LOC592399, transcript variant X2	592399
1440	0.9466	0.0534	2.87507	1.32e-06	1.5e-06	0	0.25	0.315496	0.445803	3.25224	-8.2205	10.7754	0	0.0027137	0	0.0027137	0	0.00828772	TRUE	-1.27246	1.27246	745	LOC100887968	uncharacterized LOC100887968	100887968
2088	0.9412	0.0588	2.77301	1.4e-07	2.66e-07	0	0.25	0.315482	0.570986	2.62065	-7.904	7.69386	0	0	0	0	0	0	TRUE	-1.23062	1.23062	58	LOC105446787	uncharacterized LOC105446787	105446787
972	0.9514	0.0486	2.97431	9.39e-07	9.54e-07	0	0.25	0.311192	0.251592	3.40536	-9.2821	11.363	0.000981354	0.00135685	0.000981354	0.00135685	0.0130742	0.00628773	TRUE	-1.31336	1.31336	592	LOC115927724	uncharacterized LOC115927724	115927724
2647	0.9372	0.0628	2.70294	1.69e-06	2.08e-06	0	0.25	0.310935	0.4688	2.61329	-7.78188	9.1407	0.000981354	0.00576662	0.000981354	0.00542741	0.0119394	0.0251373	TRUE	-1.20204	1.20204	1445	LOC115920429	tripartite motif-containing protein 54-like	115920429
1349	0.9476	0.0524	2.89503	1.99e-05	3.22e-05	0	0.25	0.30726	0.561956	3.02734	-8.22541	9.88853	0.0107949	0.0854817	0.0104678	0.0610583	0.157275	0.291925	TRUE	-1.28067	1.28067	15469	LOC577367	transmembrane and coiled-coil domains protein 2, transcript variant X1	577367
1123	0.9496	0.0504	2.93605	5.6e-07	7.99e-07	0	0.25	0.307078	0.494439	3.16091	-9.30165	8.96918	0.000981354	0.000339213	0.000981354	0.000339213	0.0102598	0.000979535	TRUE	-1.29757	1.29757	258	LOC585129	protein SSUH2 homolog	585129
1607	0.9452	0.0548	2.84771	4.16e-07	5.64e-07	0	0.25	0.306212	0.387108	3.14035	-9.4154	9.66749	0	0.000678426	0	0.000678426	0	0.00378827	TRUE	-1.26122	1.26122	189	LOC115921625	uncharacterized LOC115921625	115921625
1130	0.9496	0.0504	2.93605	3.45e-07	1.51e-06	0	0.25	0.302875	0.5402	3.48982	-11.5409	14.9408	0	0	0	0	0	0	TRUE	-1.29757	1.29757	235	LOC115923497	5-hydroxytryptamine receptor 7-like	115923497
1551	0.9456	0.0544	2.85546	1.15e-06	3.16e-06	0	0.25	0.298832	0.63838	3.21993	-8.71228	11.1964	0.000654236	0.00881954	0.000654236	0.00848033	0.0043431	0.0366178	TRUE	-1.2644	1.2644	1004	LOC115925527	uncharacterized LOC115925527	115925527
487	0.959	0.041	3.15232	1.59e-06	4.66e-06	0	0.25	0.296433	0.475034	3.5774	-10.7784	10.0102	0.000327118	0.00746269	0.000327118	0.00610583	0.001461	0.0213729	TRUE	-1.38722	1.38722	1542	LOC577935	receptor-type tyrosine-protein phosphatase epsilon	577935
1964	0.9422	0.0578	2.79123	1.07e-06	2.62e-06	0	0.25	0.282909	0.428837	3.31055	-9.6458	11.9626	0.000327118	0	0.000327118	0	0.00360262	0	TRUE	-1.23807	1.23807	1622	LOC583799	matrix metalloproteinase-18, transcript variant X2	583799
1358	0.9474	0.0526	2.89101	1.54e-05	2.81e-05	0	0.25	0.282217	0.603401	3.50889	-10.6095	11.0911	0.0071966	0.0949796	0.00686948	0.0600407	0.114064	0.363163	TRUE	-1.27901	1.27901	4673	LOC100893969	thrombospondin type-1 domain-containing protein 7A	100893969
2240	0.94	0.06	2.75154	3.37e-07	5.52e-07	0	0.25	0.280347	0.226923	3.38074	-10.985	13.4384	0	0.00101764	0	0.00101764	0	0.00309422	TRUE	-1.22185	1.22185	66	LOC752029	beta-1,3-galactosyltransferase 1-like	752029
2239	0.94	0.06	2.75154	7.21e-07	1.09e-06	0	0.25	0.277973	0.192664	3.12446	-8.15005	12.6457	0.000327118	0.0027137	0.000327118	0.00203528	0.0035947	0.00859673	TRUE	-1.22185	1.22185	1590	LOC115929016	caveolin-1-like, transcript variant X2	115929016
2344	0.9392	0.0608	2.73744	1.44e-06	2e-06	0	0.25	0.276962	0.435967	3.03869	-9.18951	11.7436	0.000981354	0.00135685	0.000981354	0.00135685	0.0116293	0.00517886	TRUE	-1.2161	1.2161	364	LOC762504	kin of IRRE-like protein 1	762504
1789	0.9436	0.0564	2.81723	1.48e-05	3.83e-05	0	0.25	0.272625	0.769417	3.02675	-8.74481	8.76108	0.0101407	0.142469	0.00948642	0.0926052	0.170531	0.489689	TRUE	-1.24872	1.24872	13147	LOC585336	protein flightless-1 homolog, transcript variant X1	585336
1784	0.9438	0.0562	2.821	7.77e-06	1.85e-05	0	0.25	0.270091	0.736023	2.56506	-7.26693	6.79516	0.00425253	0.0590231	0.00425253	0.0481683	0.0687638	0.184579	TRUE	-1.25026	1.25026	8010	LOC115918933	MOB kinase activator 3B-like	115918933
1753	0.944	0.056	2.82477	1.43e-06	1.78e-06	0	0.25	0.265481	0.361628	3.07136	-8.5495	9.10024	0.000327118	0.00237449	0.000327118	0.00237449	0.00403351	0.00808971	TRUE	-1.25181	1.25181	311	LOC100891380	histone-lysine N-methyltransferase SMYD3-like	100891380
1305	0.948	0.052	2.90311	1.44e-07	2.17e-07	0	0.25	0.25935	0.439841	3.48147	-9.15438	11.9903	0	0	0	0	0	0	TRUE	-1.284	1.284	88	LOC105442725	uncharacterized LOC105442725	105442725
738	0.9546	0.0454	3.04578	8.91e-07	2.19e-06	0	0.25	0.258031	0.399197	3.7736	-12.3438	11.7744	0	0.000678426	0	0.000678426	0	0.010815	TRUE	-1.34294	1.34294	82	LOC115924955	uncharacterized LOC115924955	115924955
1199	0.9488	0.0512	2.91946	1.58e-05	4.73e-05	0	0.25	0.254972	0.721524	3.25309	-8.97431	8.88534	0.00556101	0.150271	0.00523389	0.0563094	0.0654632	0.334961	TRUE	-1.29073	1.29073	13087	LOC591308	ganglioside GM2 activator	591308
1394	0.947	0.053	2.88301	3.84e-07	1.03e-06	0	0.25	0.25164	0.538856	3.03358	-8.65949	8.67876	0.000327118	0.00101764	0.000327118	0.00101764	0.0065163	0.00221442	TRUE	-1.27572	1.27572	252	LOC100890398	putative indole-3-acetic acid-amido synthetase GH3.10	100890398
858	0.9528	0.0472	3.00501	3.77e-06	8.52e-06	0	0.25	0.249633	0.641573	3.54176	-10.0152	10.5021	0.00261694	0.011194	0.00261694	0.00915875	0.0354431	0.0362458	TRUE	-1.32606	1.32606	3485	LOC100888046	uncharacterized LOC100888046	100888046
2308	0.9396	0.0604	2.74446	4.39e-07	4.16e-07	0	0.25	0.247142	0.0646458	3.17292	-8.96652	10.3265	0	0	0	0	0	0	TRUE	-1.21896	1.21896	98	LOC105438273	uncharacterized LOC105438273	105438273
1230	0.9486	0.0514	2.91535	2.31e-06	3.79e-06	0	0.25	0.245006	0.135879	3.14794	-8.92575	10.5345	0.000981354	0.00610583	0.000981354	0.00542741	0.0181707	0.0211087	TRUE	-1.28904	1.28904	3748	LOC592433	fibropellin-1	592433
2488	0.9384	0.0616	2.72351	5.83e-07	1.1e-06	0	0.25	0.24295	0.545456	2.41188	-6.4595	7.88322	0.000327118	0.00203528	0.000327118	0.00169607	0.00826056	0.00359683	TRUE	-1.21042	1.21042	211	LOC100890787	transmembrane GTPase fzo	100890787
1500	0.946	0.054	2.86326	1.11e-07	1.69e-07	0	0.25	0.237913	0.471245	3.57653	-9.53542	12.9317	0	0.000339213	0	0.000339213	0	0.00344729	TRUE	-1.26761	1.26761	83	LOC105438612	uncharacterized LOC105438612	105438612
1678	0.9446	0.0554	2.83618	4.92e-07	3.27e-06	0	0.25	0.234471	0.499631	3.57133	-11.3468	10.3787	0.000327118	0.00848033	0.000327118	0.0078019	0.0106207	0.0261194	TRUE	-1.25649	1.25649	488	LOC115922588	mesenchyme-specific cell surface glycoprotein-like	115922588
2372	0.939	0.061	2.73394	3.02e-07	7.53e-07	0	0.25	0.233609	0.287433	2.63869	-8.39766	7.3452	0	0.00101764	0	0.00101764	0	0.00361111	TRUE	-1.21467	1.21467	374	LOC115924552	uncharacterized LOC115924552	115924552
1501	0.946	0.054	2.86326	1.7e-07	3.49e-07	0	0.25	0.230427	0.374052	2.99723	-9.39696	9.13314	0	0.00101764	0	0.00101764	0	0.00366548	TRUE	-1.26761	1.26761	106	LOC105441385	sodium-coupled monocarboxylate transporter 2-like	105441385
1356	0.9474	0.0526	2.89101	1.31e-07	2.25e-07	0	0.25	0.229827	0.290769	2.95333	-8.65598	9.41453	0	0.000339213	0	0.000339213	0	0.00027198	TRUE	-1.27901	1.27901	76	LOC105437226	angiopoietin-1 receptor-like	105437226
602	0.9568	0.0432	3.09775	2.85e-07	3.67e-07	0	0.25	0.227367	0.3469	3.7709	-9.98796	10.4993	0	0	0	0	0	0	TRUE	-1.36452	1.36452	137	LOC105436437	stromelysin-3-like	105436437
587	0.957	0.043	3.1026	7.88e-08	1.03e-07	0	0.25	0.225178	0.310432	4.17073	-10.8535	12.7299	0	0	0	0	0	0	TRUE	-1.36653	1.36653	79	LOC105439385	uncharacterized LOC105439385	105439385
1769	0.9438	0.0562	2.821	2.86e-06	5.54e-06	0	0.25	0.222408	0.00613499	3.27009	-9.57359	10.4865	0.00294406	0.00712347	0.00294406	0.00576662	0.046067	0.0358792	TRUE	-1.25026	1.25026	6051	LOC115917867	neurogenic locus notch homolog protein 1-like	115917867
1133	0.9496	0.0504	2.93605	5.37e-08	1.41e-07	0	0.25	0.219405	0.292531	3.55267	-12.1227	12.5921	0	0.000339213	0	0.000339213	0	0.00138454	TRUE	-1.29757	1.29757	58	LOC105440103	uncharacterized LOC105440103	105440103
1180	0.949	0.051	2.92358	2.13e-07	1.02e-06	0	0.25	0.209208	0.87853	2.90342	-9.15281	7.28286	0	0.00305292	0	0.00305292	0	0.0102468	TRUE	-1.29243	1.29243	187	LOC100892420	melatonin receptor type 1B-like	100892420
1490	0.9462	0.0538	2.86718	1.5e-07	4.19e-07	0	0.25	0.204891	0.519064	3.49444	-9.79022	11.03	0	0.000339213	0	0.000339213	0	0.00152318	TRUE	-1.26922	1.26922	55	LOC105444011	tyrosine kinase receptor Cad96Ca	105444011
1506	0.946	0.054	2.86326	6.06e-05	0.000106378	0	0.25	0.202763	0.378737	3.22097	-9.35115	10.362	0.0323847	0.287992	0.0255152	0.137042	0.385974	1.0253	TRUE	-1.26761	1.26761	35035	LOC585698	receptor-type tyrosine-protein phosphatase S	585698
2588	0.9376	0.0624	2.70976	6.79e-07	9.08e-07	0	0.25	0.20175	0.0559845	2.87882	-8.69927	8.96816	0.000654236	0.00203528	0.000654236	0.00203528	0.00786271	0.0122655	TRUE	-1.20482	1.20482	180	LOC115929575	uncharacterized LOC115929575, transcript variant X3	115929575
1477	0.9462	0.0538	2.86718	2.4e-06	4.49e-06	0	0.25	0.190486	0.38658	3.32481	-10.1254	11.3526	0.000654236	0.0027137	0.000654236	0.00237449	0.00579191	0.0161412	TRUE	-1.26922	1.26922	609	LOC100890084	uncharacterized LOC100890084, transcript variant X3	100890084
716	0.955	0.045	3.05505	5.07e-05	8.65e-05	0	0.25	0.187031	0.704503	3.83544	-9.0894	11.4134	0.0372915	0.238806	0.0261694	0.111601	0.52243	0.873855	TRUE	-1.34679	1.34679	30871	LOC575720	exocyst complex component 3	575720
1936	0.9424	0.0576	2.79491	5.31e-05	0.00010366	0	0.25	0.185081	0.426637	3.37862	-8.72017	10.2035	0.0444881	0.236092	0.0258423	0.11635	0.542096	0.870921	TRUE	-1.23958	1.23958	33930	LOC100890012	uncharacterized LOC100890012, transcript variant X2	100890012
2131	0.9408	0.0592	2.76581	2.14e-07	3.08e-07	0	0.25	0.184762	0.202757	2.9887	-9.77372	9.95922	0.000327118	0	0.000327118	0	0.00945428	0	TRUE	-1.22768	1.22768	218	LOC115923678	beta-1,4-galactosyltransferase 5-like	115923678
2145	0.9406	0.0594	2.76222	2.01e-06	3.83e-06	0	0.25	0.176948	0.191409	3.07662	-9.94985	8.73878	0.000981354	0.00678426	0.000981354	0.00644505	0.0184377	0.0380997	TRUE	-1.22621	1.22621	637	LOC105444993	deleted in malignant brain tumors 1 protein	105444993
1717	0.9442	0.0558	2.82856	1.2e-06	1.56e-06	0	0.25	0.169752	0.265137	2.99835	-9.2277	8.47024	0.000327118	0.00135685	0.000327118	0.00135685	0.0019379	0.010655	TRUE	-1.25337	1.25337	277	LOC100887898	uncharacterized LOC100887898	100887898
2169	0.9406	0.0594	2.76222	1.46e-07	2.81e-07	0	0.25	0.165639	0.322674	2.93104	-8.4106	8.54077	0.000327118	0	0.000327118	0	0.00472714	0	TRUE	-1.22621	1.22621	58	LOC115925228	uncharacterized LOC115925228	115925228
310	0.9632	0.0368	3.26476	4.28e-06	1.37e-05	0	0.25	0.152462	0.653073	4.62086	-13.9527	13.2586	0.00294406	0.0440977	0.00294406	0.0386703	0.0371646	0.146487	TRUE	-1.43415	1.43415	8600	LOC100891881	uncharacterized LOC100891881	100891881
770	0.954	0.046	3.03202	8.05e-06	1.82e-05	0	0.25	0.152099	0.552301	3.59018	-9.5893	10.3365	0.00425253	0.0549525	0.00425253	0.0403664	0.0690819	0.185059	TRUE	-1.33724	1.33724	14566	LOC100892239	rap guanine nucleotide exchange factor 1	100892239
2072	0.9412	0.0588	2.77301	2.82e-07	5.62e-07	0	0.25	0.150899	0.358963	2.43233	-6.65587	6.8823	0	0.00101764	0	0.00101764	0	0.00762144	TRUE	-1.23062	1.23062	302	LOC115927080	uncharacterized LOC115927080	115927080
2346	0.9392	0.0608	2.73744	1.34e-06	1.53e-06	0	0.25	0.145022	0.0500002	3.04116	-8.80178	9.4902	0	0.00237449	0	0.00237449	0	0.0096575	TRUE	-1.2161	1.2161	250	LOC582848	uncharacterized LOC582848, transcript variant X2	582848
2056	0.9414	0.0586	2.77663	8.6e-06	6.35e-06	0	0.25	0.142846	0.523	3.10737	-11.2743	8.39715	0.00261694	0.00373134	0.00228983	0.00339213	0.0556724	0.0367211	TRUE	-1.2321	1.2321	505	LOC115927338	echinoidin-like	115927338
634	0.9564	0.0436	3.08812	4.68e-05	9.71e-05	0	0.25	0.139322	0.507967	3.78404	-10.2047	12.6827	0.0258423	0.234396	0.0183186	0.116011	0.342191	0.88543	TRUE	-1.36051	1.36051	27917	LOC115922644	echinoidin-like	115922644
2330	0.9394	0.0606	2.74095	1.34e-05	2.12e-05	0	0.25	0.134248	0.228863	2.85814	-8.10785	8.47759	0.00196271	0.0437585	0.00163559	0.036635	0.0269783	0.157358	TRUE	-1.21753	1.21753	7202	LOC115918908	metabotropic glutamate receptor 3-like	115918908
1023	0.9508	0.0492	2.96141	7.36e-07	1.49e-06	0	0.25	0.131862	0.0975141	2.93987	-8.01561	9.32588	0	0.000678426	0	0.000678426	0	0.00771028	TRUE	-1.30803	1.30803	77	LOC576024	diphthine--ammonia ligase	576024
1266	0.9484	0.0516	2.91125	2.34e-07	1.08e-06	0	0.25	0.12868	0.498193	3.80332	-10.9154	13.0058	0	0.00203528	0	0.00169607	0	0.00321465	TRUE	-1.28735	1.28735	185	LOC373518	primary mesenchyme specific protein MSP130-related-2	373518
2499	0.9382	0.0618	2.72006	4.93e-06	9.82e-06	0	0.25	0.123055	0.306771	2.93682	-9.91421	9.43277	0.00196271	0.0125509	0.00196271	0.0101764	0.0241281	0.045702	TRUE	-1.20901	1.20901	6393	LOC576339	peroxisome proliferator-activated receptor alpha, transcript variant X3	576339
2232	0.94	0.06	2.75154	8.34e-08	3.6e-07	0	0.25	0.120637	0.484614	3.27974	-10.8901	9.15634	0	0	0	0	0	0	TRUE	-1.22185	1.22185	66	LOC115928775	uncharacterized LOC115928775	115928775
1107	0.9498	0.0502	2.94024	3.53e-07	1.3e-06	0	0.25	0.120084	0.463635	3.41538	-10.2354	9.64773	0	0.0027137	0	0.0027137	0	0.0157829	TRUE	-1.2993	1.2993	568	LOC594465	poly(U)-specific endoribonuclease	594465
2477	0.9384	0.0616	2.72351	1.84e-06	6.32e-06	0	0.25	0.115298	0.216421	3.1096	-12.799	11.3017	0.000654236	0.0105156	0.000654236	0.00949797	0.0187506	0.0812055	TRUE	-1.21042	1.21042	1334	LOC100889020	uncharacterized LOC100889020	100889020
2007	0.9418	0.0582	2.78391	6.09e-07	4.25e-07	0	0.25	0.115235	-0.172891	2.95443	-8.21159	10.4919	0	0.000678426	0	0.000678426	0	0.00938808	TRUE	-1.23508	1.23508	68	LOC100891063	nuclear pore complex protein Nup160	100891063
1655	0.9448	0.0552	2.84001	8.19e-06	2.6e-05	0	0.25	0.105953	0.662849	2.97232	-8.20272	8.15067	0.00752372	0.0783582	0.00752372	0.0552917	0.103834	0.261813	TRUE	-1.25806	1.25806	11721	LOC115918617	uncharacterized LOC115918617	115918617
2439	0.9386	0.0614	2.72698	1.33e-06	2.01e-06	0	0.25	0.103606	0.422577	3.04025	-10.4508	8.45051	0	0.00203528	0	0.00203528	0	0.0126724	TRUE	-1.21183	1.21183	134	LOC577069	uncharacterized LOC577069	577069
2653	0.9372	0.0628	2.70294	1.63e-06	2.57e-06	0	0.25	0.102326	0.23265	3.39913	-10.2	14.2131	0.000981354	0.00169607	0.000981354	0.00135685	0.0185973	0.00743109	TRUE	-1.20204	1.20204	6216	LOC593286	ectonucleotide pyrophosphatase/phosphodiesterase family member 5	593286
651	0.956	0.044	3.07857	6.15e-07	1.73e-06	0	0.25	0.0953552	0.0261202	3.34407	-9.56008	9.32986	0	0.00169607	0	0.00169607	0	0.00365753	TRUE	-1.35655	1.35655	472	LOC100892869	uncharacterized LOC100892869	100892869
1794	0.9436	0.0564	2.81723	1.48e-06	2.66e-05	0	0.25	0.0941325	0.308435	3.75367	-15.3918	10.4593	0.00196271	0.0464722	0.00163559	0.0230665	0.0365312	0.263755	TRUE	-1.24872	1.24872	449	LOC588898	sodium-coupled monocarboxylate transporter 1	588898
2042	0.9416	0.0584	2.78026	1.11e-06	1.15e-06	0	0.25	0.0928091	0.102021	3.23495	-8.93227	9.50719	0.000981354	0.00101764	0.000981354	0.00101764	0.0132966	0.00341139	TRUE	-1.23359	1.23359	442	LOC753176	multiple epidermal growth factor-like domains protein 6	753176
1758	0.9438	0.0562	2.821	4.6e-05	9.49e-05	0	0.25	0.0873569	0.261421	3.00356	-8.16932	9.33103	0.0104678	0.196744	0.00817795	0.107531	0.110625	0.655582	TRUE	-1.25026	1.25026	28932	LOC581219	fibrous sheath CABYR-binding protein, transcript variant X1	581219
1148	0.9494	0.0506	2.93188	1.26e-06	7.19e-06	0	0.25	0.0858709	0.56984	3.6401	-11.0829	10.7722	0.00130847	0.0267978	0.000981354	0.0189959	0.0102141	0.0656319	TRUE	-1.29585	1.29585	1111	LOC100893806	uncharacterized LOC100893806	100893806
1547	0.9456	0.0544	2.85546	1.3e-05	2.73e-05	0	0.25	0.0833347	0.270344	3.09283	-8.19294	9.75518	0.00785083	0.0634328	0.00752372	0.0444369	0.10559	0.236156	TRUE	-1.2644	1.2644	9994	LOC100894073	caspase recruitment domain-containing protein 11, transcript variant X8	100894073
2090	0.9412	0.0588	2.77301	6.76e-07	1.5e-06	0	0.25	0.0806628	0.424903	2.63339	-7.49272	7.54288	0	0.00339213	0	0.0027137	0	0.0159049	TRUE	-1.23062	1.23062	747	LOC576323	UDP-galactose transporter senju, transcript variant X2	576323
1890	0.9428	0.0572	2.8023	2.48e-07	3.02e-07	0	0.25	0.0794237	0.184527	3.45857	-11.7255	13.5241	0.000654236	0.000339213	0.000654236	0.000339213	0.0127077	0.000618212	TRUE	-1.2426	1.2426	100	LOC115923787	5-hydroxytryptamine receptor 1-like	115923787
1337	0.9476	0.0524	2.89503	2.91e-05	7.21e-05	0	0.25	0.0783145	0.416967	3.31569	-8.90563	9.6415	0.0193	0.2327	0.0157017	0.127205	0.224024	0.81974	TRUE	-1.28067	1.28067	21408	LOC100893256	phosphoinositide 3-kinase adapter protein 1, transcript variant X1	100893256
2154	0.9406	0.0594	2.76222	2.29e-07	3.3e-07	0	0.25	0.0763053	0.0578461	3.41934	-10.8917	12.9686	0.000327118	0	0.000327118	0	0.00148286	0	TRUE	-1.22621	1.22621	77	LOC115928540	low-density lipoprotein receptor-related protein 4-like	115928540
2186	0.9404	0.0596	2.75865	2.98e-07	7.55e-07	0	0.25	0.0747191	0.273788	3.35557	-12.284	11.0137	0.000327118	0.00135685	0.000327118	0.00135685	0.00872315	0.00142141	TRUE	-1.22475	1.22475	448	LOC105442590	uncharacterized LOC105442590	105442590
1430	0.9468	0.0532	2.87903	9.88e-08	2.87e-07	0	0.25	0.0695994	0.00607586	3.35541	-8.99592	10.5933	0	0	0	0	0	0	TRUE	-1.27409	1.27409	60	LOC105446314	ribonuclease Oy-like	105446314
366	0.9616	0.0384	3.22054	2.34e-07	7.7e-07	0	0.25	0.0684547	0.315853	3.52458	-9.38832	9.36232	0	0.00135685	0	0.00135685	0	0.00309119	TRUE	-1.41567	1.41567	123	LOC105442740	uncharacterized LOC105442740	105442740
1727	0.9442	0.0558	2.82856	1.49e-06	2.31e-06	0	0.25	0.0680535	0.0878239	2.8166	-7.33497	8.22884	0	0.00407056	0	0.00373134	0	0.0240486	TRUE	-1.25337	1.25337	466	LOC115929347	uncharacterized LOC115929347	115929347
621	0.9566	0.0434	3.09293	1.2e-05	3.98e-05	0	0.25	0.0680092	0.503821	4.34997	-12.164	13.8351	0.00850507	0.143826	0.00785083	0.0824288	0.125987	0.483436	TRUE	-1.36251	1.36251	11792	LOC583804	protein still life, isoforms C/SIF type 2, transcript variant X3	583804
1479	0.9462	0.0538	2.86718	9.64e-05	0.000153162	0	0.25	0.0618958	-0.165117	2.54477	-6.59568	8.10463	0.0706575	0.195047	0.0595355	0.132632	1.0295	1.52928	TRUE	-1.26922	1.26922	1214	LOC579029	N-acetyllactosaminide beta-1,6-N-acetylglucosaminyl-transferase, transcript variant X1	579029
1626	0.945	0.055	2.84385	2.99e-06	8.03e-06	0	0.25	0.0562101	0.453872	3.03791	-8.48691	10.0465	0.00228983	0.0281547	0.00228983	0.0210312	0.0415663	0.0753618	TRUE	-1.25964	1.25964	2465	LOC584267	uncharacterized LOC584267	584267
2631	0.9374	0.0626	2.70634	5.87e-06	1.01e-05	0	0.25	0.0551971	0.165878	2.74637	-9.975	8.91576	0.00425253	0.0227273	0.00425253	0.0200136	0.0607287	0.0803351	TRUE	-1.20343	1.20343	2276	LOC100893831	uncharacterized LOC100893831	100893831
2491	0.9382	0.0618	2.72006	4.03e-05	7.64e-05	0	0.25	0.0505705	0.233904	3.12957	-8.72168	10.0447	0.00948642	0.186906	0.00850507	0.093962	0.123756	0.646537	TRUE	-1.20901	1.20901	21763	LOC590219	uncharacterized LOC590219, transcript variant X2	590219
2650	0.9372	0.0628	2.70294	8.98e-06	1.72e-05	0	0.25	0.0411859	-0.0462818	2.94877	-8.33388	9.68507	0.00556101	0.0362958	0.00457965	0.0264586	0.0645901	0.131884	TRUE	-1.20204	1.20204	18079	LOC575064	leupaxin, transcript variant X1	575064
2178	0.9404	0.0596	2.75865	7.21e-07	2.43e-06	0	0.25	0.038346	0.169052	2.83558	-9.78482	7.98188	0	0.00474898	0	0.00474898	0	0.0265336	TRUE	-1.22475	1.22475	151	LOC587790	septin-5, transcript variant X2	587790
1054	0.9504	0.0496	2.95289	6.55e-06	1.13e-05	0	0.25	0.0369989	0.282951	4.4936	-12.7737	12.0519	0.00392542	0.0142469	0.00392542	0.0139077	0.0563699	0.0899193	TRUE	-1.30452	1.30452	66	LOC115929895	annexin A7-like	115929895
1418	0.947	0.053	2.88301	1.57e-07	4.71e-07	0	0.25	0.0325564	0.387959	3.08478	-8.93489	9.77172	0	0	0	0	0	0	TRUE	-1.27572	1.27572	241	LOC590252	aqualysin-1	590252
2282	0.9396	0.0604	2.74446	5.23e-06	1.44e-05	0	0.25	0.029812	0.479582	2.61373	-7.67223	7.44116	0.00327118	0.0386703	0.00327118	0.0322252	0.054753	0.111291	TRUE	-1.21896	1.21896	8251	LOC100891655	uncharacterized LOC100891655, transcript variant X2	100891655
1223	0.9488	0.0512	2.91946	1.57e-05	1.57e-05	0	0.25	0.0195642	0.0402851	3.77031	-9.49152	12.7622	0.00457965	0.00610583	0.00425253	0.00474898	0.0769978	0.0137593	TRUE	-1.29073	1.29073	7049	LOC105445796	uncharacterized LOC105445796	105445796
1924	0.9426	0.0574	2.7986	9.55e-06	1.37e-05	0	0.25	0.0144469	0.0835695	3.06474	-9.2545	10.1286	0.00327118	0.0386703	0.00327118	0.0332429	0.0582675	0.130852	TRUE	-1.24109	1.24109	8634	LOC752124	uncharacterized LOC752124, transcript variant X2	752124
464	0.9596	0.0404	3.16769	2.78e-05	8.88e-05	0	0.25	0.0083841	0.513122	4.73216	-13.5562	13.8852	0.0140661	0.335142	0.0124305	0.141113	0.184857	1.1671	TRUE	-1.39362	1.39362	28131	LOC592853	neurogenic locus notch homolog protein 1	592853
1031	0.9508	0.0492	2.96141	1.14e-06	4.89e-07	0	0.25	0.00337718	-0.328683	3.61306	-9.82104	11.4846	0	0.000339213	0	0.000339213	0	0.00348985	TRUE	-1.30803	1.30803	93	LOC105441411	probable serine/threonine-protein kinase roco11	105441411
1517	0.9458	0.0542	2.85935	9.03e-08	1.66e-07	0	0.25	0.00136645	0.0517817	3.60109	-10.3344	12.8319	0	0	0	0	0	0	TRUE	-1.266	1.266	97	LOC115926026	uncharacterized LOC115926026	115926026
1353	0.9476	0.0524	2.89503	2.56e-06	9.92e-06	0	0.25	-0.000120934	0.491391	3.97617	-11.2512	12.2312	0.000654236	0.0237449	0.000654236	0.0210312	0.00509015	0.0861075	TRUE	-1.28067	1.28067	3745	LOC105443557	hyphal wall protein 1-like	105443557
1014	0.9508	0.0492	2.96141	1.85e-06	2.89e-06	0	0.25	-0.000250643	0.0293589	3.56398	-9.6872	10.8476	0.000654236	0.00474898	0.000654236	0.00440977	0.0136752	0.020291	TRUE	-1.30803	1.30803	2127	LOC115926687	arylsulfatase A-like	115926687
1806	0.9436	0.0564	2.81723	2.1e-06	5.96e-06	0	0.25	-0.0109464	0.251911	3.33793	-9.48608	11.4082	0.000981354	0.0186567	0.000981354	0.0166214	0.0200404	0.0968136	TRUE	-1.24872	1.24872	1411	LOC115924238	extracellular serine proteinase-like	115924238
1203	0.9488	0.0512	2.91946	6.37e-08	4.33e-07	0	0.25	-0.0141076	0.349457	3.54778	-12.1135	10.7425	0	0.000339213	0	0.000339213	0	0.00644892	TRUE	-1.29073	1.29073	97	LOC589241	toll-like receptor 3	589241
1104	0.95	0.05	2.94444	8.31e-08	3.32e-07	0	0.25	-0.0297214	0.121932	3.45909	-11.3358	11.5252	0	0.00101764	0	0.00101764	0	0.00340565	TRUE	-1.30103	1.30103	125	LOC115927610	macrophage mannose receptor 1-like	115927610
1817	0.9434	0.0566	2.81348	2.94e-05	6.61e-05	0	0.25	-0.0320635	-0.161798	2.86776	-8.68409	6.83922	0.0143932	0.0128901	0.013739	0.0078019	0.265053	0.159089	TRUE	-1.24718	1.24718	120	LOC115923804	guanylate cyclase 32E-like	115923804
1619	0.945	0.055	2.84385	9.84e-07	2.14e-06	0	0.25	-0.03307	-0.0145855	2.85307	-8.67851	8.52774	0	0.00373134	0	0.00373134	0	0.0227546	TRUE	-1.25964	1.25964	744	LOC100892570	UDP-glucuronosyltransferase 2C1	100892570
1414	0.947	0.053	2.88301	3.24e-06	8.23e-06	0	0.25	-0.0357169	0.146249	3.31299	-9.88855	9.23826	0	0.00712347	0	0.00373134	0	0.0156947	TRUE	-1.27572	1.27572	1731	LOC105440384	short-chain collagen C4-like	105440384
1516	0.9458	0.0542	2.85935	1.1e-06	3.53e-06	0	0.25	-0.0377858	0.123431	3.44001	-10.6768	10.3367	0	0.00339213	0	0.00305292	0	0.00912382	TRUE	-1.266	1.266	1473	LOC105438950	uncharacterized LOC105438950	105438950
2522	0.9382	0.0618	2.72006	1.82e-05	3.47e-05	0	0.25	-0.0387696	0.145237	2.84488	-8.02022	8.65421	0.00883219	0.114315	0.00785083	0.0746269	0.10115	0.405712	TRUE	-1.20901	1.20901	14186	LOC100891634	phosphoinositide 3-kinase adapter protein 1, transcript variant X1	100891634
2551	0.9378	0.0622	2.71318	8.99e-06	1.28e-05	0	0.25	-0.0388066	-0.165091	3.3808	-11.5161	13.0754	0.00425253	0.00983718	0.00425253	0.00746269	0.0936709	0.102376	TRUE	-1.20621	1.20621	358	LOC100894085	centrocin 1	100894085
2623	0.9374	0.0626	2.70634	1.21e-06	2.43e-06	0	0.25	-0.0461065	0.0578976	2.93425	-10.0217	8.47599	0.000327118	0.00339213	0.000327118	0.00305292	0.00197535	0.013423	TRUE	-1.20343	1.20343	362	LOC105441125	5'-nucleotidase-like, transcript variant X2	105441125
2300	0.9396	0.0604	2.74446	1.05e-07	5.22e-07	0	0.25	-0.0509695	0.306434	3.17287	-8.79223	11.5218	0	0.00101764	0	0.00101764	0	0.0036329	TRUE	-1.21896	1.21896	228	LOC582540	mitochondrial intermembrane space import and assembly protein 40	582540
2542	0.9378	0.0622	2.71318	7.67e-07	2.25e-06	0	0.25	-0.0532534	-0.0153427	2.85133	-10.2995	8.01389	0.000327118	0.00237449	0.000327118	0.00237449	0.00967805	0.0255831	TRUE	-1.20621	1.20621	223	LOC105442081	uncharacterized LOC105442081	105442081
133	0.9704	0.0296	3.48993	0.000196394	0.000443196	0	0.25	-0.0542955	-0.444017	2.36408	-5.99005	5.91697	0.104024	0.38806	0.0899575	0.217096	1.8408	3.60509	TRUE	-1.52871	1.52871	5502	LOC578542	ubiquitin-conjugating enzyme E2 H	578542
1364	0.9474	0.0526	2.89101	0.000109933	0.000130258	0	0.25	-0.0567089	-0.284158	3.18906	-9.32066	10.2333	0.114164	0.139077	0.022244	0.0569878	1.04829	1.13544	TRUE	-1.27901	1.27901	371	LOC592711	sodium-coupled monocarboxylate transporter 1	592711
1497	0.946	0.054	2.86326	7.02e-08	4.32e-07	0	0.25	-0.0578154	0.198708	3.58988	-13.2297	11.4988	0	0	0	0	0	0	TRUE	-1.26761	1.26761	64	LOC115928771	uncharacterized LOC115928771	115928771
2063	0.9414	0.0586	2.77663	1.23e-07	2.48e-07	0	0.25	-0.0622613	-0.000328064	3.08196	-10.6261	10.0121	0	0	0	0	0	0	TRUE	-1.2321	1.2321	126	LOC105439539	uncharacterized LOC105439539	105439539
2386	0.939	0.061	2.73394	6.68e-07	1.16e-06	0	0.25	-0.0794652	-0.154028	3.2189	-10.3031	11.562	0.00130847	0.00237449	0.00130847	0.00203528	0.0141674	0.0239776	TRUE	-1.21467	1.21467	1490	LOC100892701	oncoprotein-induced transcript 3 protein	100892701
1317	0.9478	0.0522	2.89906	3.3e-06	1.01e-05	0	0.25	-0.0991315	0.0292854	3.08457	-9.22429	9.25401	0.000654236	0.00881954	0.000654236	0.00712347	0.00501307	0.0201896	TRUE	-1.28233	1.28233	7532	LOC752541	uncharacterized LOC752541	752541
1426	0.9468	0.0532	2.87903	7.27e-07	1.93e-06	0	0.25	-0.113873	0.0938225	3.29955	-10.6179	9.39152	0	0.00339213	0	0.00305292	0	0.0112326	TRUE	-1.27409	1.27409	980	LOC115924225	decapping and exoribonuclease protein-like	115924225
1215	0.9488	0.0512	2.91946	1.23e-07	4.17e-07	0	0.25	-0.114664	0.128136	3.90475	-11.1701	12.0581	0	0.000339213	0	0.000339213	0	0.00164507	TRUE	-1.29073	1.29073	157	LOC105447392	uncharacterized LOC105447392	105447392
2234	0.94	0.06	2.75154	6.96e-06	1.32e-05	0	0.25	-0.115656	0.119557	2.70584	-7.93546	7.95067	0.000981354	0.00983718	0.000981354	0.00881954	0.013808	0.033612	TRUE	-1.22185	1.22185	5663	LOC589972	xaa-Pro aminopeptidase 1, transcript variant X1	589972
2489	0.9384	0.0616	2.72351	5.52e-07	1.8e-06	0	0.25	-0.119211	-0.0400686	3.39354	-13.9621	13.3596	0	0.00305292	0	0.00101764	0	0.023179	TRUE	-1.21042	1.21042	135	LOC100888556	uncharacterized LOC100888556	100888556
1038	0.9506	0.0494	2.95714	1.1e-06	2.94e-06	0	0.25	-0.130585	0.0187254	3.46458	-10.9565	11.8885	0.000654236	0.00135685	0.000654236	0.00135685	0.0141113	0.00405296	TRUE	-1.30627	1.30627	331	LOC576699	mucin-17	576699
1210	0.9488	0.0512	2.91946	9.67e-07	1.91e-06	0	0.25	-0.133616	-0.141715	3.73179	-11.127	12.1006	0.000327118	0.00101764	0.000327118	0.00101764	0.0113583	0.00125642	TRUE	-1.29073	1.29073	1323	LOC105442836	bone morphogenetic protein 1-like	105442836
1169	0.9492	0.0508	2.92772	7.11e-07	8.97e-07	0	0.25	-0.137498	-0.295431	3.32372	-9.92923	11.503	0.000654236	0.00101764	0.000654236	0.00101764	0.00893429	0.0100582	TRUE	-1.29414	1.29414	542	LOC115918564	uncharacterized LOC115918564	115918564
588	0.957	0.043	3.1026	8.55e-06	2.62e-05	0	0.25	-0.140312	-0.383215	2.97095	-8.62548	7.13806	0.0035983	0.020692	0.0035983	0.0196744	0.0536424	0.198947	TRUE	-1.36653	1.36653	211	LOC575145	GTP-binding protein Rit1-like	575145
1614	0.9452	0.0548	2.84771	2.22e-06	3.57e-06	0	0.25	-0.143526	-0.116368	3.29558	-9.26045	11.9256	0.000981354	0.00814111	0.000981354	0.00576662	0.00669988	0.0294851	TRUE	-1.26122	1.26122	2701	LOC105445435	uncharacterized LOC105445435	105445435
1003	0.951	0.049	2.96569	1.98e-05	6.06e-05	0	0.25	-0.14487	0.238488	3.82738	-11.9223	11.4497	0.00883219	0.18521	0.00654236	0.0959973	0.0772721	0.597559	TRUE	-1.3098	1.3098	29624	LOC589769	proline-serine-threonine phosphatase-interacting protein 1, transcript variant X1	589769
1200	0.9488	0.0512	2.91946	1.3e-06	3.49e-06	0	0.25	-0.14788	0.06707	3.36845	-10.4509	13.0685	0.000327118	0.00407056	0.000327118	0.00135685	0.00243936	0.00998722	TRUE	-1.29073	1.29073	2499	LOC100888573	uncharacterized LOC100888573	100888573
934	0.9518	0.0482	2.983	5.55e-08	1.16e-07	0	0.25	-0.162021	0.0691071	3.37072	-11.0936	10.1153	0	0.000339213	0	0.000339213	0	0.00191863	TRUE	-1.31695	1.31695	82	LOC105440688	uncharacterized LOC105440688	105440688
1643	0.9448	0.0552	2.84001	5.69e-07	2.46e-06	0	0.25	-0.162097	-0.0361195	3.18182	-10.2535	8.01935	0.000327118	0.00339213	0.000327118	0.00305292	0.00691582	0.0115394	TRUE	-1.25806	1.25806	241	LOC763464	uncharacterized LOC763464	763464
2556	0.9378	0.0622	2.71318	4.42e-06	4.38e-06	0	0.25	-0.166086	-0.429722	3.23719	-9.09349	12.0053	0.000981354	0.00237449	0.000981354	0.00237449	0.0126147	0.0320711	TRUE	-1.20621	1.20621	161	LOC115918728	centrocin 1-like	115918728
1975	0.9422	0.0578	2.79123	2e-05	3.98e-05	0	0.25	-0.200665	-0.225468	2.96146	-9.86443	11.0607	0.000654236	0.0223881	0.000327118	0.0050882	0.00507553	0.0543348	TRUE	-1.23807	1.23807	1109	LOC584097	deleted in malignant brain tumors 1 protein	584097
1661	0.9448	0.0552	2.84001	8.41e-06	1.12e-05	0	0.25	-0.204204	-0.0685425	3.84287	-10.0909	11.5507	0.00392542	0.0122117	0.00327118	0.011194	0.0507953	0.0566911	TRUE	-1.25806	1.25806	2276	LOC105439442	NACHT, LRR and PYD domains-containing protein 5-like	105439442
290	0.964	0.036	3.28757	1.12e-05	4.55e-05	0	0.25	-0.205593	0.0970802	2.76566	-10.5848	8.15208	0.00883219	0.0834464	0.00850507	0.047829	0.160889	0.415184	TRUE	-1.4437	1.4437	527	LOC115917993	tubulin beta chain-like	115917993
2310	0.9394	0.0606	2.74095	3.9e-06	7.23e-06	0	0.25	-0.209264	-0.375656	2.6617	-7.14209	8.60418	0.00228983	0.00440977	0.00228983	0.00440977	0.0254146	0.0445238	TRUE	-1.21753	1.21753	183	LOC105443402	uncharacterized LOC105443402	105443402
2222	0.94	0.06	2.75154	3.16e-06	5.32e-06	0	0.25	-0.21092	-0.523733	2.96121	-8.1041	7.94178	0.00163559	0.00542741	0.00163559	0.00542741	0.0309186	0.037388	TRUE	-1.22185	1.22185	324	LOC105440580	zinc finger BED domain-containing protein 1-like	105440580
1670	0.9448	0.0552	2.84001	6.65e-06	2.29e-05	0	0.25	-0.221805	-0.40528	3.13549	-9.33012	9.38388	0.00621524	0.0196744	0.00621524	0.0179783	0.0947891	0.222306	TRUE	-1.25806	1.25806	132	LOC115922717	uncharacterized LOC115922717, transcript variant X2	115922717
890	0.9524	0.0476	2.99615	2.47e-07	8.21e-07	0	0.25	-0.223521	-0.0338221	3.27002	-10.5958	9.34981	0	0.00135685	0	0.00135685	0	0.00479007	TRUE	-1.32239	1.32239	127	LOC100889162	interleukin 17-like protein	100889162
1718	0.9442	0.0558	2.82856	3.29e-07	1.68e-06	0	0.25	-0.223634	0.0577879	3.30993	-10.9158	9.91082	0.000327118	0.00305292	0.000327118	0.0027137	0.00755469	0.0134549	TRUE	-1.25337	1.25337	116	LOC105446250	uncharacterized LOC105446250	105446250
1466	0.9464	0.0536	2.87112	1.2e-06	1.55e-06	0	0.25	-0.228727	-0.21784	3.57839	-10.1892	12.7106	0.000327118	0.00169607	0.000327118	0.00169607	0.00566929	0.00208291	TRUE	-1.27084	1.27084	1188	LOC100889875	uncharacterized LOC100889875	100889875
2223	0.94	0.06	2.75154	3.25e-06	5.28e-06	0	0.25	-0.237058	-0.0734272	2.93061	-8.35809	8.06781	0.000654236	0.00474898	0.000654236	0.00440977	0.0134878	0.0242799	TRUE	-1.22185	1.22185	307	LOC105445996	uncharacterized LOC105445996	105445996
2526	0.938	0.062	2.71662	4.55e-06	1e-05	0	0.25	-0.24111	-0.500008	2.80972	-7.2453	7.81297	0	0.00305292	0	0.00203528	0	0.038201	TRUE	-1.20761	1.20761	172	LOC105447346	loricrin-like	105447346
2614	0.9374	0.0626	2.70634	1.81e-07	3.98e-07	0	0.25	-0.244351	-0.0507345	3.0089	-8.34848	10.2062	0.000327118	0	0.000327118	0	0.00211453	0	TRUE	-1.20343	1.20343	95	LOC115929104	myosin-11-like	115929104
1832	0.9432	0.0568	2.80974	1.52e-05	3.78e-05	0	0.25	-0.244769	-0.0253387	3.57336	-11.1961	10.6726	0.0035983	0.0546133	0.0035983	0.0369742	0.0525408	0.195281	TRUE	-1.24565	1.24565	11805	LOC589343	integrin alpha-9	589343
2492	0.9382	0.0618	2.72006	1.1e-06	2.26e-06	0	0.25	-0.252654	-0.212443	2.73966	-8.8518	8.44048	0.000327118	0.00407056	0.000327118	0.00407056	0.00401865	0.0238724	TRUE	-1.20901	1.20901	1110	LOC115921115	uncharacterized LOC115921115, transcript variant X2	115921115
2236	0.94	0.06	2.75154	1.85e-07	4.3e-07	0	0.25	-0.267158	-0.0187521	2.9185	-8.82489	8.39822	0	0.000678426	0	0.000678426	0	0.00189979	TRUE	-1.22185	1.22185	188	LOC115923228	uncharacterized LOC115923228	115923228
430	0.9602	0.0398	3.18327	1.24e-06	5.92e-06	0	0.25	-0.267158	0.207378	4.1787	-12.2513	11.0111	0	0.0156038	0	0.0125509	0	0.0528202	TRUE	-1.40012	1.40012	1025	LOC115927201	uncharacterized LOC115927201	115927201
1344	0.9476	0.0524	2.89503	9.7e-06	2.87e-05	0	0.25	-0.272763	0.187308	3.63522	-10.334	10.1858	0.0035983	0.100068	0.0035983	0.0634328	0.0480617	0.313532	TRUE	-1.28067	1.28067	13736	LOC590728	TBC1 domain family member 2B, transcript variant X2	590728
1564	0.9456	0.0544	2.85546	9.18e-08	1.91e-07	0	0.25	-0.27399	-0.461729	3.21258	-11.1814	12.7665	0.000327118	0	0.000327118	0	0.0074345	0	TRUE	-1.2644	1.2644	178	LOC574680	metabotropic glutamate receptor 3	574680
1010	0.9508	0.0492	2.96141	1.12e-07	6.32e-07	0	0.25	-0.276772	-0.21623	3.73643	-12.527	11.2316	0	0.00101764	0	0.00101764	0	0.00238456	TRUE	-1.30803	1.30803	183	LOC115927768	uncharacterized LOC115927768	115927768
2629	0.9374	0.0626	2.70634	6.43e-07	1.29e-06	0	0.25	-0.27796	-0.27166	2.9939	-9.55123	10.5318	0.000981354	0.000339213	0.000981354	0.000339213	0.0159389	0.00135037	TRUE	-1.20343	1.20343	809	LOC105437134	kremen protein 2	105437134
2383	0.939	0.061	2.73394	1.92e-06	7.59e-06	0	0.25	-0.284509	-0.192489	3.14463	-10.0501	11.2516	0	0.000339213	0	0.000339213	0	0.00108202	TRUE	-1.21467	1.21467	179	LOC105442548	uncharacterized LOC105442548	105442548
2501	0.9382	0.0618	2.72006	3.87e-06	1.16e-05	0	0.25	-0.294514	-0.104167	3.27492	-11.9989	11.9207	0.000327118	0.0118725	0.000327118	0.00169607	0.00248005	0.0221676	TRUE	-1.20901	1.20901	326	LOC115918723	complement C2-like, transcript variant X3	115918723
2230	0.94	0.06	2.75154	1.96e-06	6.23e-06	0	0.25	-0.295666	0.240851	2.95779	-8.98589	8.49126	0.000981354	0.00848033	0.000981354	0.00848033	0.0204443	0.0293811	TRUE	-1.22185	1.22185	1486	LOC100888401	uncharacterized LOC100888401	100888401
1611	0.9452	0.0548	2.84771	6.92e-06	1.01e-05	0	0.25	-0.308545	-0.244526	3.5784	-10.2904	10.8659	0.00261694	0.0139077	0.00261694	0.0108548	0.0503803	0.0628802	TRUE	-1.26122	1.26122	2774	LOC100889211	uncharacterized LOC100889211	100889211
2362	0.9392	0.0608	2.73744	2.9e-07	8.42e-07	0	0.25	-0.319722	-0.222595	2.9711	-9.72165	11.1206	0	0.00135685	0	0.00135685	0	0.00338847	TRUE	-1.2161	1.2161	127	LOC115918105	vacuolar protein sorting-associated protein 21-like	115918105
447	0.9598	0.0402	3.17286	3.04e-07	1.81e-06	0	0.25	-0.330554	0.243579	4.28126	-11.7463	12.1944	0	0.00237449	0	0.00169607	0	0.00825424	TRUE	-1.39577	1.39577	510	LOC105446168	uncharacterized LOC105446168, transcript variant X3	105446168
2022	0.9418	0.0582	2.78391	1.77e-07	4.58e-07	0	0.25	-0.346957	-0.247283	3.82581	-12.6461	12.5801	0.000327118	0.00101764	0.000327118	0.000678426	0.000810501	0.00513728	TRUE	-1.23508	1.23508	97	LOC115918082	uncharacterized LOC115918082	115918082
2070	0.9414	0.0586	2.77663	5.98e-07	1.41e-06	0	0.25	-0.349623	-0.358434	2.94811	-10.3643	8.76347	0	0.00135685	0	0.00135685	0	0.0127169	TRUE	-1.2321	1.2321	78	LOC115920534	uncharacterized LOC115920534	115920534
1135	0.9496	0.0504	2.93605	1.93e-05	4.53e-05	0	0.25	-0.350881	-0.447706	3.17611	-8.54199	8.43415	0.00817795	0.0176391	0.00686948	0.0135685	0.100767	0.159431	TRUE	-1.29757	1.29757	94	LOC100890236	uncharacterized LOC100890236, transcript variant X2	100890236
918	0.952	0.048	2.98736	3.63e-07	1.17e-06	0	0.25	-0.35158	-0.0777493	3.33774	-11.1458	8.89658	0	0.00169607	0	0.00135685	0	0.0031287	TRUE	-1.31876	1.31876	51	LOC581603	alpha-N-acetylgalactosaminide alpha-2,6-sialyltransferase 6	581603
1510	0.946	0.054	2.86326	4.96e-07	1.36e-06	0	0.25	-0.357921	-0.20539	3.44521	-10.3391	9.75788	0	0.000339213	0	0.000339213	0	0.000673576	TRUE	-1.26761	1.26761	77	LOC100888849	coagulation factor XIII B chain	100888849
2061	0.9414	0.0586	2.77663	1.34e-07	3.94e-07	0	0.25	-0.359014	-0.357353	2.97936	-10.1434	9.06485	0	0.000678426	0	0.000678426	0	0.00258499	TRUE	-1.2321	1.2321	58	LOC105442794	uncharacterized LOC105442794	105442794
787	0.9538	0.0462	3.02747	1.25e-07	3.83e-07	0	0.25	-0.359094	-0.226296	4.25013	-12.7424	11.6785	0	0.000678426	0	0.000678426	0	0.00406436	TRUE	-1.33536	1.33536	333	LOC115928769	uncharacterized LOC115928769	115928769
2463	0.9384	0.0616	2.72351	0.00145568	0.00238894	0	0.25	-0.360244	-0.570611	3.21379	-8.51906	8.69467	1.15767	3.37008	0.366372	0.543758	15.6255	26.9105	TRUE	-1.21042	1.21042	13311	MTB1	metallothionein b	373378
2443	0.9386	0.0614	2.72698	3.38e-06	5.82e-06	0	0.25	-0.362151	-0.592696	2.59616	-7.85649	6.15035	0.00196271	0.00576662	0.00196271	0.00576662	0.0295827	0.0392604	TRUE	-1.21183	1.21183	71	LOC115929672	uncharacterized LOC115929672, transcript variant X3	115929672
2179	0.9404	0.0596	2.75865	7.89e-06	3.75e-05	0	0.25	-0.36662	0.312894	3.39456	-10.3366	8.25789	0.00425253	0.118725	0.00294406	0.0725916	0.0384659	0.394277	TRUE	-1.22475	1.22475	5091	LOC579785	histone H2B.2, embryonic-like	579785
2412	0.9388	0.0612	2.73046	6.52e-06	2.18e-05	0	0.25	-0.367196	0.00622177	3.18153	-8.33182	9.32087	0.00392542	0.0590231	0.00392542	0.0447761	0.0654029	0.187286	TRUE	-1.21325	1.21325	9542	LOC577633	ADP-ribosylation factor 1-like 2	577633
1984	0.942	0.058	2.78756	1.38e-05	1.41e-05	0	0.25	-0.367254	-0.0955915	3.53706	-14.216	10.8355	0.00228983	0	0.000654236	0	0.033957	0	TRUE	-1.23657	1.23657	202	LOC753884	complement C2	753884
1808	0.9434	0.0566	2.81348	4.22e-08	1.59e-07	0	0.25	-0.382037	0.0736437	3.23985	-9.67223	8.32019	0	0	0	0	0	0	TRUE	-1.24718	1.24718	55	LOC579823	cholecystokinin receptor-like	579823
162	0.9692	0.0308	3.44896	4.01e-06	4.25e-05	0	0.25	-0.383218	0.483381	6.06292	-16.1319	17.133	0.00228983	0.165197	0.00228983	0.0786974	0.0220794	0.439676	TRUE	-1.51145	1.51145	16632	LOC577668	stabilin-2, transcript variant X3	577668
1965	0.9422	0.0578	2.79123	8.22e-07	1.22e-06	0	0.25	-0.394154	-0.343505	3.74801	-11.3717	11.3526	0.000327118	0.00169607	0.000327118	0.00169607	0.00411988	0.0105497	TRUE	-1.23807	1.23807	161	LOC100893587	uncharacterized LOC100893587	100893587
2567	0.9376	0.0624	2.70976	6.74e-07	1.36e-06	0	0.25	-0.399249	-0.314367	3.08059	-9.09667	9.78233	0	0.000678426	0	0.000678426	0	0.000804143	TRUE	-1.20482	1.20482	348	LOC105437447	uncharacterized LOC105437447	105437447
1281	0.9482	0.0518	2.90718	5.97e-05	0.00013875	0	0.25	-0.400537	-0.55919	2.84472	-9.23585	7.90257	0.0389271	0.162144	0.0350016	0.115332	0.569619	1.42687	TRUE	-1.28567	1.28567	805	LOC754783	E3 ubiquitin-protein ligase Trim36, transcript variant X2	754783
1221	0.9488	0.0512	2.91946	1.28e-06	6.02e-06	0	0.25	-0.401973	-0.180015	3.93759	-12.0283	13.1935	0.000327118	0.000678426	0.000327118	0.000678426	0.0076074	0.0010662	TRUE	-1.29073	1.29073	317	LOC763793	multiple epidermal growth factor-like domains protein 11	763793
1295	0.948	0.052	2.90311	5.84e-08	1.39e-07	0	0.25	-0.427144	-0.322692	3.56195	-10.7835	12.6955	0	0.000678426	0	0.000678426	0	0.00875221	TRUE	-1.284	1.284	78	LOC105443037	pneumococcal serine-rich repeat protein-like	105443037
2590	0.9376	0.0624	2.70976	8.54e-06	8.06e-06	0	0.25	-0.42951	-0.667625	2.60307	-8.72116	8.92312	0.00163559	0.00169607	0.00163559	0.00135685	0.0296345	0.0243172	TRUE	-1.20482	1.20482	209	LOC105440958	RCC1 and BTB domain-containing protein 2-like	105440958
713	0.955	0.045	3.05505	1.7e-06	2.98e-05	0	0.25	-0.43455	-0.406958	3.6392	-14.9212	9.61922	0.000654236	0.0641113	0.000654236	0.0135685	0.00841385	0.201736	TRUE	-1.34679	1.34679	75	LOC578575	protein SPEC3-like	578575
1837	0.9432	0.0568	2.80974	3.99e-06	1.1e-05	0	0.25	-0.437527	-0.213638	3.6515	-11.7373	11.3417	0.00130847	0.0210312	0.00130847	0.0169607	0.0178076	0.0847069	TRUE	-1.24565	1.24565	4900	LOC105438428	uncharacterized LOC105438428	105438428
1410	0.947	0.053	2.88301	2.99e-07	8.62e-07	0	0.25	-0.441819	-0.453305	3.34629	-10.2348	10.4478	0	0.00203528	0	0.00203528	0	0.00433349	TRUE	-1.27572	1.27572	159	LOC586610	adhesion G-protein coupled receptor G6	586610
1632	0.945	0.055	2.84385	4.56e-07	7.53e-07	0	0.25	-0.447904	-0.517994	3.72013	-12.1059	13.443	0	0.000339213	0	0.000339213	0	0.00232179	TRUE	-1.25964	1.25964	155	LOC115928561	low-density lipoprotein receptor-related protein 5-like	115928561
2093	0.9412	0.0588	2.77301	3.34e-06	1.06e-05	0	0.25	-0.455757	-0.380779	2.80699	-9.00026	7.71201	0.000981354	0.0278155	0.000981354	0.0237449	0.0175223	0.107675	TRUE	-1.23062	1.23062	3411	LOC594806	uncharacterized LOC594806	594806
708	0.955	0.045	3.05505	2.64e-06	7.37e-06	0	0.25	-0.456711	-0.464481	4.22154	-12.4926	13.4824	0.000327118	0.0156038	0.000327118	0.0145862	0.0059476	0.0472825	TRUE	-1.34679	1.34679	5132	LOC115918840	uncharacterized LOC115918840	115918840
1921	0.9426	0.0574	2.7986	2.64e-06	4.54e-06	0	0.25	-0.473247	-0.517946	3.11036	-9.33099	10.1907	0	0.00203528	0	0.00101764	0	0.00466313	TRUE	-1.24109	1.24109	386	LOC115926656	toll-like receptor 13	115926656
1545	0.9456	0.0544	2.85546	1.25e-06	3.57e-06	0	0.25	-0.49099	-0.493665	3.00175	-10.1829	8.73751	0.000327118	0.00474898	0.000327118	0.00407056	0.00243936	0.0142014	TRUE	-1.2644	1.2644	2355	LOC100891412	adhesion G-protein coupled receptor G6	100891412
2624	0.9374	0.0626	2.70634	2.66e-06	1.22e-05	0	0.25	-0.491765	-0.122943	3.01741	-8.76965	7.4891	0.00163559	0.0339213	0.00163559	0.0281547	0.0312141	0.117416	TRUE	-1.20343	1.20343	2982	LOC755610	organic solute transporter subunit alpha	755610
1567	0.9454	0.0546	2.85157	1.21e-06	2.75e-06	0	0.25	-0.493233	-0.569476	3.03863	-9.30617	11.6782	0	0.000339213	0	0.000339213	0	0.00208747	TRUE	-1.26281	1.26281	535	LOC105440605	fibropellin-3-like	105440605
2455	0.9384	0.0616	2.72351	3.6e-07	2.14e-06	0	0.25	-0.493606	-0.166102	3.20983	-9.4689	8.67514	0	0.00237449	0	0.00203528	0	0.00953311	TRUE	-1.21042	1.21042	104	LOC753325	twist, transcript variant X1	753325
2395	0.9388	0.0612	2.73046	6.69e-08	2.2e-07	0	0.25	-0.494803	-0.484729	3.13982	-10.6533	8.98523	0.000327118	0	0.000327118	0	0.0038804	0	TRUE	-1.21325	1.21325	59	LOC115926109	fibropellin-1-like	115926109
1537	0.9458	0.0542	2.85935	1.57e-05	6.31e-05	0	0.25	-0.506293	-0.331791	3.2978	-10.7544	8.68809	0.000981354	0.128223	0.000981354	0.0437585	0.00321704	0.395967	TRUE	-1.266	1.266	5918	LOC115922336	serum amyloid A-5 protein-like, transcript variant X2	115922336
855	0.953	0.047	3.00947	7.32e-05	7.97e-05	0	0.25	-0.509792	-0.730398	3.48033	-10.9411	11.5731	0.0327118	0.217775	0.024861	0.0756445	0.668929	1.49029	TRUE	-1.3279	1.3279	2434	LOC575336	arylsulfatase	575336
2548	0.9378	0.0622	2.71318	3e-06	9.08e-06	0	0.25	-0.518496	-0.475981	2.8669	-10.6658	7.75253	0.000327118	0.015943	0.000327118	0.0135685	0.00148286	0.0605368	TRUE	-1.20621	1.20621	1086	LOC100889787	titin homolog	100889787
2110	0.941	0.059	2.76941	5.7e-07	5.4e-06	0	0.25	-0.521995	-0.370753	3.48333	-13.5655	11.2531	0	0.0108548	0	0.00746269	0	0.045596	TRUE	-1.22915	1.22915	88	LOC105445886	uncharacterized LOC105445886, transcript variant X2	105445886
2546	0.9378	0.0622	2.71318	1.96e-08	5.76e-08	0	0.25	-0.533786	-0.327885	3.23847	-10.5591	9.57781	0	0	0	0	0	0	TRUE	-1.20621	1.20621	67	LOC115923038	uncharacterized LOC115923038	115923038
2195	0.9404	0.0596	2.75865	3.97e-07	4.44e-07	0	0.25	-0.539393	-0.792542	3.07904	-9.38347	10.2686	0.000327118	0	0.000327118	0	0.00525913	0	TRUE	-1.22475	1.22475	100	LOC105438827	uncharacterized LOC105438827	105438827
1580	0.9454	0.0546	2.85157	1.82e-05	2.31e-05	0	0.25	-0.559951	-0.636661	3.57451	-14.4271	12.2443	0.0071966	0.0549525	0.00588813	0.0186567	0.176673	0.284205	TRUE	-1.26281	1.26281	650	LOC100887900	centrocin 1-like, transcript variant X1	100887900
1622	0.945	0.055	2.84385	2.8e-07	8.53e-07	0	0.25	-0.566486	-0.577111	2.64807	-7.19006	7.75701	0	0.000339213	0	0.000339213	0	0.0010992	TRUE	-1.25964	1.25964	56	LOC753875	MAM and LDL-receptor class A domain-containing protein 1-like	753875
2662	0.9372	0.0628	2.70294	9.1e-05	0.000123513	0	0.25	-0.576206	-0.719697	3.1348	-10.7638	10.7063	0.0215898	0.341588	0.0150474	0.0868385	0.434533	2.11568	TRUE	-1.20204	1.20204	1973	LOC753728	strongylocin 2	753728
2080	0.9412	0.0588	2.77301	7.42e-06	3.37e-05	0	0.25	-0.593327	-0.215923	3.18115	-9.8938	9.2443	0.00196271	0.0725916	0.00196271	0.025441	0.0294937	0.277487	TRUE	-1.23062	1.23062	8209	LOC100890500	serine/threonine-protein phosphatase 1 regulatory subunit 10	100890500
2009	0.9418	0.0582	2.78391	0.000348773	0.00067794	0	0.25	-0.603407	-0.690652	2.98245	-8.53126	8.13122	0.106313	0.283243	0.0255152	0.0630936	1.36638	2.3641	TRUE	-1.23508	1.23508	1586	MTA
1282	0.9482	0.0518	2.90718	7.23e-08	1.25e-07	0	0.25	-0.604683	-0.666473	3.49087	-10.358	11.3792	0	0.000339213	0	0.000339213	0	0.000601015	TRUE	-1.28567	1.28567	52	LOC593296	elongation of very long chain fatty acids protein 4	593296
2261	0.9398	0.0602	2.74799	2.04e-05	4.93e-05	0	0.25	-0.614048	-0.9225	2.33	-7.36175	7.10311	0.00621524	0.0162822	0.00621524	0.0122117	0.099453	0.12732	TRUE	-1.2204	1.2204	129	LOC100893884	uncharacterized LOC100893884, transcript variant X3	100893884
766	0.9542	0.0458	3.03659	4.08e-07	2.03e-06	0	0.25	-0.631801	-0.323617	3.64259	-10.0123	9.36335	0	0.0050882	0	0.0050882	0	0.011681	TRUE	-1.33913	1.33913	684	LOC115926043	uncharacterized LOC115926043	115926043
1136	0.9494	0.0506	2.93188	1.65e-07	8.69e-07	0	0.25	-0.65023	-0.374151	3.58843	-10.214	10.5527	0	0.00101764	0	0.00101764	0	0.00303888	TRUE	-1.29585	1.29585	265	LOC115927969	cytochrome P450 2U1-like	115927969
334	0.9624	0.0376	3.24243	0.000134778	0.000301204	0	0.25	-0.66462	-0.959488	3.95148	-10.7257	12.2517	0.0673863	0.239824	0.0291135	0.0641113	0.880732	2.00768	TRUE	-1.42481	1.42481	981	LOC115926004	metallothionein-A-like	115926004
1833	0.9432	0.0568	2.80974	4.55e-07	2.51e-06	0	0.25	-0.666743	-0.820239	3.23453	-11.2283	10.8385	0.000327118	0.00237449	0.000327118	0.00237449	0.00635181	0.0237547	TRUE	-1.24565	1.24565	1541	LOC580206	limulus clotting factor C	580206
2583	0.9376	0.0624	2.70976	2.96e-07	3.97e-06	0	0.25	-0.673814	-0.348818	3.3636	-11.5308	9.69055	0	0.011194	0	0.0101764	0	0.043684	TRUE	-1.20482	1.20482	387	LOC105440403	adhesion G-protein coupled receptor G2-like	105440403
1912	0.9426	0.0574	2.7986	2.75e-05	2.8e-05	0	0.25	-0.68586	-0.929678	3.23949	-10.3845	10.3394	0.0160288	0.00407056	0.0104678	0.0027137	0.152714	0.0227117	TRUE	-1.24109	1.24109	182	LOC100889702	uncharacterized LOC100889702	100889702
2644	0.9374	0.0626	2.70634	1.63e-05	1.59e-05	0	0.25	-0.686891	-0.962544	2.13862	-5.90345	6.33652	0.00621524	0.0149254	0.00621524	0.0135685	0.141887	0.0969712	TRUE	-1.20343	1.20343	939	LOC105437484	uncharacterized LOC105437484	105437484
1531	0.9458	0.0542	2.85935	2.59e-05	6.14e-05	0	0.25	-0.695319	-0.986497	2.52242	-7.05855	6.65977	0.0143932	0.0451153	0.013739	0.0403664	0.210506	0.373965	TRUE	-1.266	1.266	338	LOC582347	tripartite motif-containing protein 2	582347
1373	0.9472	0.0528	2.887	2.81e-07	7.38e-07	0	0.25	-0.704536	-0.845552	3.09039	-9.48766	8.78792	0	0.00101764	0	0.00101764	0	0.00404174	TRUE	-1.27737	1.27737	92	LOC577875	solute carrier organic anion transporter family member 4A1	577875
2424	0.9388	0.0612	2.73046	1.91e-07	6.96e-07	0	0.25	-0.706981	-0.733391	2.63944	-9.43135	7.08582	0	0.00101764	0	0.00101764	0	0.00251723	TRUE	-1.21325	1.21325	154	LOC585152	dihydroflavonol 4-reductase	585152
2513	0.9382	0.0618	2.72006	3.29e-05	8.75e-05	0	0.25	-0.710213	-0.87357	2.62521	-9.04946	7.69823	0.00785083	0.027137	0.00621524	0.0193351	0.132089	0.253068	TRUE	-1.20901	1.20901	99	LOC579754	aqualysin-1	579754
2104	0.941	0.059	2.76941	5.61e-07	1.98e-06	0	0.25	-0.72368	-0.575617	2.89856	-11.4876	8.52217	0.000654236	0.0027137	0.000654236	0.00237449	0.00573147	0.00653321	TRUE	-1.22915	1.22915	380	LOC105436655	uncharacterized LOC105436655	105436655
1160	0.9492	0.0508	2.92772	3.93e-07	9.31e-07	0	0.25	-0.74827	-0.872624	3.30557	-10.5497	11.4061	0	0.000339213	0	0.000339213	0	0.000433998	TRUE	-1.29414	1.29414	149	LOC581977	uncharacterized LOC581977	581977
1733	0.944	0.056	2.82477	2.72e-06	2.53e-05	0	0.25	-0.764926	-0.479296	3.78861	-12.8332	10.184	0.000327118	0.07327	0.000327118	0.0172999	0.00836619	0.142199	TRUE	-1.25181	1.25181	4186	LOC115921241	uncharacterized LOC115921241	115921241
2014	0.9418	0.0582	2.78391	1.98e-08	8.29e-08	0	0.25	-0.787574	-0.671864	3.01059	-12.5355	9.99257	0	0	0	0	0	0	TRUE	-1.23508	1.23508	77	LOC756348	protein NDNF	756348
697	0.9552	0.0448	3.05971	1.94e-05	2.92e-05	0	0.25	-0.801186	-1.13607	3.34778	-12.2507	11.3126	0.000981354	0.0122117	0.000981354	0.00746269	0.0192567	0.10071	TRUE	-1.34872	1.34872	1350	LOC100892226	uncharacterized LOC100892226	100892226
1449	0.9466	0.0534	2.87507	2.93e-07	5.64e-07	0	0.25	-0.804654	-0.927178	3.13934	-10.0745	11.4043	0	0.000339213	0	0.000339213	0	0.000961216	TRUE	-1.27246	1.27246	406	LOC115920410	adhesion G-protein coupled receptor G2-like	115920410
2287	0.9396	0.0604	2.74446	9.53e-07	3.49e-06	0	0.25	-0.810795	-0.724929	3.12894	-11.399	7.72667	0	0.00814111	0	0.0078019	0	0.019073	TRUE	-1.21896	1.21896	1688	LOC115919010	RFX-like DNA-binding protein RFX2	115919010
2339	0.9394	0.0606	2.74095	3.03e-05	0.000103857	0	0.25	-0.819216	-0.867505	2.58224	-8.52419	6.18603	0.0193	0.0926052	0.0163559	0.0705563	0.302206	0.990689	TRUE	-1.21753	1.21753	1376	LOC581718	solute carrier family 23 member 1, transcript variant X2	581718
2146	0.9406	0.0594	2.76222	4.26e-08	1.89e-07	0	0.25	-0.829829	-0.736542	3.09673	-9.45226	9.54791	0	0	0	0	0	0	TRUE	-1.22621	1.22621	51	LOC762660	uncharacterized LOC762660	762660
1343	0.9476	0.0524	2.89503	3.86e-07	3.8e-06	0	0.25	-0.845254	-0.543186	3.92314	-13.6167	10.7219	0	0.00474898	0	0.00203528	0	0.0131612	TRUE	-1.28067	1.28067	92	LOC100892820	interleukin 17-like protein	100892820
637	0.9564	0.0436	3.08812	3.8e-08	4.73e-07	0	0.25	-0.868437	-0.646942	4.02979	-12.9078	11.5205	0	0.000678426	0	0.000678426	0	0.00125757	TRUE	-1.36051	1.36051	62	LOC115918516	receptor-type tyrosine-protein phosphatase epsilon-like	115918516
1773	0.9438	0.0562	2.821	5.95e-08	2.52e-07	0	0.25	-0.87345	-0.929139	3.43386	-12.1247	11.2531	0	0	0	0	0	0	TRUE	-1.25026	1.25026	189	LOC100891332	CD97 antigen	100891332
1213	0.9488	0.0512	2.91946	9.17e-07	2e-06	0	0.25	-0.875525	-0.97471	3.20377	-12.22	11.6592	0	0.00101764	0	0.000678426	0	0.00415061	TRUE	-1.29073	1.29073	69	LOC763460	laccase, transcript variant X2	763460
1946	0.9424	0.0576	2.79491	5.36e-07	1.85e-06	0	0.25	-0.902464	-1.06283	2.97431	-9.73707	10.0201	0	0.000339213	0	0.000339213	0	0.00068514	TRUE	-1.23958	1.23958	299	LOC583653	hydroxyacid oxidase 1	583653
2039	0.9416	0.0584	2.78026	3.32e-07	3.04e-06	0	0.25	-0.915602	-0.604086	3.57787	-11.6223	10.3498	0	0.00203528	0	0.00169607	0	0.00705096	TRUE	-1.23359	1.23359	76	LOC100890108	mediator of RNA polymerase II transcription subunit 12, transcript variant X1	100890108
1830	0.9432	0.0568	2.80974	2.29e-07	7.88e-07	0	0.25	-0.921622	-0.848685	3.5186	-12.2921	9.71973	0	0.000339213	0	0.000339213	0	0.00101348	TRUE	-1.24565	1.24565	77	TCK	creatine kinase	373287
936	0.9518	0.0482	2.983	5.66e-06	4.13e-05	0	0.25	-0.923645	-0.503126	4.08819	-14.2107	12.1491	0.00686948	0.147218	0.00490677	0.0546133	0.0743153	0.393596	TRUE	-1.31695	1.31695	12958	LOC585363	echinoidin	585363
2367	0.939	0.061	2.73394	1.79e-06	4.76e-06	0	0.25	-0.943257	-1.31195	2.31566	-7.91931	8.38462	0.000981354	0.00407056	0.000981354	0.00339213	0.0201773	0.0284636	TRUE	-1.21467	1.21467	753	LOC582341	DNA replication licensing factor mcm4-A, transcript variant X4	582341
2097	0.941	0.059	2.76941	5.24e-07	1.3e-06	0	0.25	-0.947508	-0.871777	3.21431	-11.6886	11.3007	0	0.000678426	0	0.000678426	0	0.00812269	TRUE	-1.22915	1.22915	100	LOC754502	multiple epidermal growth factor-like domains protein 11	754502
263	0.9646	0.0354	3.305	2.82e-07	2.21e-06	0	0.25	-0.954825	-0.932662	3.80669	-10.9613	9.48642	0	0.00542741	0	0.00542741	0	0.0209137	TRUE	-1.451	1.451	1677	LOC105440019	uncharacterized LOC105440019	105440019
1583	0.9454	0.0546	2.85157	6.26e-05	0.000165663	0	0.25	-0.975472	-1.08956	2.89756	-10.5243	9.91235	0.0225711	0.0936228	0.0160288	0.0291723	0.376695	0.746485	TRUE	-1.26281	1.26281	270	MTa	metallothionein a	373380
1598	0.9452	0.0548	2.84771	8.89e-08	4.94e-07	0	0.25	-0.983295	-0.859659	3.20236	-11.6831	9.87537	0	0.000339213	0	0.000339213	0	0.00322753	TRUE	-1.26122	1.26122	75	LOC754465	uncharacterized LOC754465	754465
869	0.9528	0.0472	3.00501	5.04e-05	0.000188274	0	0.25	-0.987267	-1.13002	3.18526	-8.97883	7.48931	0.0330389	0.160787	0.0274779	0.112619	0.45976	1.67345	TRUE	-1.32606	1.32606	839	LOC752215	GTP-binding protein Rit1-like	752215
1623	0.945	0.055	2.84385	7.53e-08	2.3e-07	0	0.25	-1.00004	-0.962282	3.36343	-10.1258	9.53694	0	0	0	0	0	0	TRUE	-1.25964	1.25964	77	LOC105437004	uncharacterized LOC105437004	105437004
1528	0.9458	0.0542	2.85935	1.39e-07	1.04e-06	0	0.25	-1.00085	-0.683823	3.25535	-11.2738	9.20608	0.000327118	0.00101764	0.000327118	0.00101764	0.00353259	0.00174139	TRUE	-1.266	1.266	388	LOC753112	long-chain-fatty-acid--CoA ligase 5	753112
2228	0.94	0.06	2.75154	2.11e-05	9.95e-05	0	0.25	-1.00699	-0.544795	3.76349	-10.2878	10.0398	0.0179915	0.312415	0.0160288	0.121438	0.313769	0.923883	TRUE	-1.22185	1.22185	21890	LOC579910	inverted formin-2, transcript variant X1	579910
610	0.9566	0.0434	3.09293	3.32e-08	2.46e-07	0	0.25	-1.00894	-0.94405	3.6992	-12.4462	9.48575	0	0.000339213	0	0.000339213	0	0.0053758	TRUE	-1.36251	1.36251	64	LOC105446332	uncharacterized LOC105446332	105446332
658	0.9558	0.0442	3.07382	1.83e-07	1.74e-06	0	0.25	-1.01606	-0.664151	4.20883	-13.5309	10.153	0.000327118	0.00237449	0.000327118	0.00203528	0.00451821	0.0114976	TRUE	-1.35458	1.35458	1363	LOC105443437	uncharacterized LOC105443437, transcript variant X2	105443437
519	0.9584	0.0416	3.13716	3.14e-07	1.43e-06	0	0.25	-1.02939	-1.28183	3.83573	-12.0036	12.3357	0.000327118	0.0027137	0.000327118	0.00237449	0.00269455	0.0148201	TRUE	-1.38091	1.38091	380	LOC115919103	adhesion G-protein coupled receptor G2-like	115919103
1071	0.9502	0.0498	2.94866	1.23e-08	2.97e-07	0	0.25	-1.03714	-0.414672	4.77814	-17.2095	13.5099	0	0	0	0	0	0	TRUE	-1.30277	1.30277	93	LOC115920486	uncharacterized LOC115920486	115920486
1333	0.9476	0.0524	2.89503	2.86e-07	1.03e-06	0	0.25	-1.04155	-1.33633	3.22903	-10.8218	9.28332	0	0.000678426	0	0.000339213	0	0.000777833	TRUE	-1.28067	1.28067	88	LOC594736	uncharacterized LOC594736	594736
2396	0.9388	0.0612	2.73046	1.61e-06	5.35e-06	0	0.25	-1.04416	-1.12234	2.73056	-11.1751	8.01266	0.000981354	0.00373134	0.000981354	0.00169607	0.0106531	0.0189319	TRUE	-1.21325	1.21325	228	LOC100890370	uncharacterized LOC100890370	100890370
2012	0.9418	0.0582	2.78391	5.05e-07	3.86e-06	0	0.25	-1.04582	-0.97246	2.81775	-12.7087	8.22719	0	0.00203528	0	0.00101764	0	0.0157077	TRUE	-1.23508	1.23508	133	LOC575920	sal-like protein 1	575920
1536	0.9458	0.0542	2.85935	1.08e-07	5.81e-07	0	0.25	-1.05862	-0.865039	3.3861	-12.274	10.5314	0	0	0	0	0	0	TRUE	-1.266	1.266	72	LOC576213	lithostathine-1	576213
1400	0.947	0.053	2.88301	2.52e-07	9.91e-07	0	0.25	-1.07344	-1.05123	3.11842	-11.6371	7.61684	0	0.000678426	0	0.000678426	0	0.00526466	TRUE	-1.27572	1.27572	133	LOC762469	decapping and exoribonuclease protein-like	762469
1582	0.9454	0.0546	2.85157	1.17e-05	3.13e-05	0	0.25	-1.0836	-1.14438	3.367	-13.1356	10.8163	0.00523389	0.0556309	0.00457965	0.0169607	0.107156	0.289437	TRUE	-1.26281	1.26281	607	LOC115922784	centrocin 1-like	115922784
2458	0.9384	0.0616	2.72351	9.32e-07	2.9e-06	0	0.25	-1.08643	-1.17004	2.92499	-10.9476	9.19709	0.000981354	0.0027137	0.000981354	0.00203528	0.0115343	0.00687595	TRUE	-1.21042	1.21042	1032	LOC100891812	uncharacterized LOC100891812, transcript variant X1	100891812
1242	0.9486	0.0514	2.91535	5.39e-07	1.91e-06	0	0.25	-1.09593	-1.09628	3.71164	-11.8283	14.9857	0	0.00101764	0	0.00101764	0	0.00132359	TRUE	-1.28904	1.28904	170	LOC115923451	uncharacterized LOC115923451	115923451
2387	0.939	0.061	2.73394	4.03e-07	8.39e-07	0	0.25	-1.09724	-1.23632	2.71071	-8.85963	10.4742	0	0.000678426	0	0.000678426	0	0.00690322	TRUE	-1.21467	1.21467	1044	LOC100890537	uncharacterized LOC100890537	100890537
2173	0.9404	0.0596	2.75865	1.97e-05	4.5e-05	0	0.25	-1.10924	-1.26245	3.4152	-12.515	11.2895	0.00588813	0.0542741	0.00457965	0.03019	0.114404	0.345608	TRUE	-1.22475	1.22475	921	LOC752633	strongylocin 1	752633
2484	0.9384	0.0616	2.72351	4.13e-07	7.71e-06	0	0.25	-1.11092	-0.954108	3.32927	-14.531	11.5201	0.000654236	0.0149254	0.000327118	0.00915875	0.00296571	0.0812353	TRUE	-1.21042	1.21042	129	LOC115920696	uncharacterized LOC115920696	115920696
1834	0.9432	0.0568	2.80974	7.84e-07	2.15e-06	0	0.25	-1.12212	-1.19954	3.12557	-12.0165	8.3946	0.000327118	0.00440977	0.000327118	0.00440977	0.00148286	0.0361034	TRUE	-1.24565	1.24565	314	LOC115921836	flocculation protein FLO11-like	115921836
1764	0.9438	0.0562	2.821	1.1e-07	4.78e-07	0	0.25	-1.12662	-1.064	3.21667	-12.3417	9.29196	0	0	0	0	0	0	TRUE	-1.25026	1.25026	51	LOC105445833	short-chain collagen C4-like	105445833
2091	0.9412	0.0588	2.77301	3.89e-06	1.38e-05	0	0.25	-1.14325	-1.32964	2.45357	-8.38562	6.69622	0.00130847	0.00983718	0.00130847	0.00746269	0.0196066	0.058942	TRUE	-1.23062	1.23062	288	LOC100890113	stimulated by retinoic acid gene 6 protein-like	100890113
2514	0.9382	0.0618	2.72006	1.93e-07	5.98e-07	0	0.25	-1.15339	-1.17704	2.65215	-9.51605	7.94738	0	0	0	0	0	0	TRUE	-1.20901	1.20901	87	LOC115919458	uncharacterized LOC115919458	115919458
2636	0.9374	0.0626	2.70634	4.33e-05	0.000132648	0	0.25	-1.15772	-1.29816	2.74314	-11.3821	9.47012	0.00228983	0.0193351	0.00196271	0.00746269	0.0215727	0.0739264	TRUE	-1.20343	1.20343	2600	LOC586858	uncharacterized LOC586858	586858
1552	0.9456	0.0544	2.85546	1.67e-06	1.89e-05	0	0.25	-1.17405	-1.00476	3.58333	-14.6879	10.6908	0.000981354	0.0464722	0.000654236	0.0152646	0.00388157	0.217203	TRUE	-1.2644	1.2644	614	LOC100889506	uncharacterized LOC100889506	100889506
1763	0.9438	0.0562	2.821	1.21e-06	3.23e-06	0	0.25	-1.17601	-1.22651	2.96376	-10.1024	9.20256	0.000981354	0.00237449	0.000981354	0.00237449	0.0101998	0.025297	TRUE	-1.25026	1.25026	167	LOC100891041	ADAMTS-like protein 5, transcript variant X3	100891041
2605	0.9374	0.0626	2.70634	6.73e-06	2.29e-05	0	0.25	-1.18146	-1.11241	3.26462	-13.2539	11.3005	0.00327118	0.0468114	0.00327118	0.0335821	0.0657084	0.197471	TRUE	-1.20343	1.20343	1993	LOC115924597	mesenchyme-specific cell surface glycoprotein, transcript variant X1	115924597
846	0.953	0.047	3.00947	6.47e-06	5.47e-05	0	0.25	-1.19231	-0.665083	4.00107	-12.209	9.41761	0.000981354	0.0864993	0.000981354	0.0281547	0.0132433	0.200991	TRUE	-1.3279	1.3279	8586	LOC115918710	serine/threonine-protein phosphatase 1 regulatory subunit 10-like	115918710
1034	0.9506	0.0494	2.95714	5.24e-06	2.11e-05	0	0.25	-1.21133	-1.24222	3.51456	-10.2849	10.6002	0.00196271	0.0193351	0.00196271	0.0118725	0.0356051	0.0390662	TRUE	-1.30627	1.30627	9331	LOC100891959	heparan sulfate glucosamine 3-O-sulfotransferase 1, transcript variant X2	100891959
1765	0.9438	0.0562	2.821	1.97e-07	5.51e-07	0	0.25	-1.21154	-1.23337	3.13761	-11.172	9.30223	0	0.000339213	0	0.000339213	0	0.000391159	TRUE	-1.25026	1.25026	592	LOC115926402	uncharacterized LOC115926402	115926402
2553	0.9378	0.0622	2.71318	8.55e-06	7.16e-05	0	0.25	-1.21426	-0.866495	3.26932	-12.3482	9.33559	0.00556101	0.213704	0.00261694	0.0793758	0.0231867	0.836021	TRUE	-1.20621	1.20621	4782	LOC115918121	uncharacterized LOC115918121	115918121
2637	0.9374	0.0626	2.70634	2.17e-05	5.74e-05	0	0.25	-1.21502	-1.24572	2.68952	-9.17617	7.47407	0.00883219	0.0512212	0.00425253	0.0362958	0.0717829	0.368413	TRUE	-1.20343	1.20343	232	LOC100888361	uncharacterized LOC100888361	100888361
2612	0.9374	0.0626	2.70634	1.8e-07	8.05e-07	0	0.25	-1.22181	-1.33809	2.76317	-10.6583	9.33783	0.000327118	0	0.000327118	0	0.00333454	0	TRUE	-1.20343	1.20343	89	LOC115928162	transient receptor potential cation channel subfamily A member 1 homolog	115928162
2600	0.9374	0.0626	2.70634	8.62e-07	1.97e-06	0	0.25	-1.22341	-1.447	2.50182	-8.20585	8.3308	0	0.0027137	0	0.0027137	0	0.0246696	TRUE	-1.20343	1.20343	179	LOC754354	serologically defined colon cancer antigen 8 homolog	754354
2291	0.9396	0.0604	2.74446	3.26e-07	1.65e-06	0	0.25	-1.23101	-1.04454	3.09068	-11.5022	8.59365	0.000327118	0.00169607	0.000327118	0.00135685	0.00113504	0.00213407	TRUE	-1.21896	1.21896	398	LOC762764	uncharacterized LOC762764	762764
1314	0.948	0.052	2.90311	1.48e-05	3.35e-05	0	0.25	-1.23583	-1.35169	3.30071	-12.6897	10.3911	0.00883219	0.0613976	0.00752372	0.0234057	0.15057	0.448675	TRUE	-1.284	1.284	851	LOC115922779	centrocin 2-like	115922779
2071	0.9414	0.0586	2.77663	5.27e-07	2.02e-06	0	0.25	-1.2392	-1.21999	2.84851	-10.0592	7.88195	0.000981354	0.00203528	0.000654236	0.00169607	0.011619	0.0104828	TRUE	-1.2321	1.2321	1553	LOC115929720	uncharacterized LOC115929720	115929720
1901	0.9428	0.0572	2.8023	2.1e-07	1.75e-06	0	0.25	-1.24388	-0.996285	3.35318	-11.9105	9.54958	0	0.0027137	0	0.0027137	0	0.00921814	TRUE	-1.2426	1.2426	254	LOC100888602	probable G-protein coupled receptor 156, transcript variant X1	100888602
2575	0.9376	0.0624	2.70976	2.78e-07	8.58e-07	0	0.25	-1.27455	-1.43964	2.66321	-10.2568	9.28534	0	0.000339213	0	0.000339213	0	0.00109742	TRUE	-1.20482	1.20482	115	LOC756727	deleted in malignant brain tumors 1 protein-like	756727
2345	0.9392	0.0608	2.73744	4.46e-05	0.000111925	0	0.25	-1.27557	-1.38297	1.01988	-4.6712	3.19025	0.0327118	0.15943	0.030422	0.139417	0.448363	1.22718	TRUE	-1.2161	1.2161	5160	LOC579208	peroxisome proliferator-activated receptor gamma	579208
677	0.9554	0.0446	3.0644	8.75e-08	5.46e-07	0	0.25	-1.28068	-1.15165	4.02215	-11.4287	11.0788	0	0.000339213	0	0.000339213	0	0.000596366	TRUE	-1.35067	1.35067	201	LOC100892266	angiopoietin-1 receptor-like	100892266
2231	0.94	0.06	2.75154	1.51e-05	3.39e-05	0	0.25	-1.28366	-1.37971	2.94325	-11.2332	9.68154	0.00490677	0.0308684	0.00425253	0.0189959	0.100206	0.239741	TRUE	-1.22185	1.22185	691	LOC115928446	uncharacterized LOC115928446	115928446
2158	0.9406	0.0594	2.76222	2.96e-07	9.29e-07	0	0.25	-1.28616	-1.33817	3.10695	-11.9165	8.90611	0	0.00101764	0	0.00101764	0	0.00367188	TRUE	-1.22621	1.22621	453	LOC105443505	uncharacterized LOC105443505	105443505
2379	0.939	0.061	2.73394	4.4e-07	3.5e-06	0	0.25	-1.29189	-1.25574	3.2965	-13.7501	11.7257	0.000327118	0	0.000327118	0	0.00484619	0	TRUE	-1.21467	1.21467	94	LOC105445716	cytochrome P450 3A30-like	105445716
1217	0.9488	0.0512	2.91946	8.69e-07	4.41e-06	0	0.25	-1.31929	-1.50783	3.29828	-11.0768	11.651	0.000327118	0.00305292	0.000327118	0.00305292	0.00577947	0.0301706	TRUE	-1.29073	1.29073	1717	LOC100887885	basement membrane-specific heparan sulfate proteoglycan core protein	100887885
655	0.956	0.044	3.07857	4.85e-08	3.31e-07	0	0.25	-1.32407	-1.32473	3.59071	-12.5785	10.7689	0	0	0	0	0	0	TRUE	-1.35655	1.35655	357	LOC115918465	cytochrome P450 2D27-like	115918465
1246	0.9486	0.0514	2.91535	2.3e-06	3.6e-06	0	0.25	-1.33375	-1.58629	2.0686	-8.43968	5.98194	0.000654236	0.00373134	0.000654236	0.00305292	0.0157902	0.0218497	TRUE	-1.28904	1.28904	228	LOC591955	glutamate receptor 3	591955
1328	0.9478	0.0522	2.89906	3.18e-06	2.53e-05	0	0.25	-1.34062	-0.859225	3.83337	-12.7585	8.92384	0.000654236	0.0390095	0.000654236	0.0217096	0.0038782	0.107645	TRUE	-1.28233	1.28233	7464	185/333	Sp185/333	585345
2281	0.9398	0.0602	2.74799	1.52e-07	4.16e-06	0	0.25	-1.35636	-1.05633	3.24953	-14.121	9.13717	0	0.0105156	0	0.00644505	0	0.0304008	TRUE	-1.2204	1.2204	55	LOC757252	multiple PDZ domain protein	757252
2156	0.9406	0.0594	2.76222	8.87e-06	6.59e-05	0	0.25	-1.36235	-0.979269	3.57619	-11.0155	10.8129	0.0071966	0.143148	0.000981354	0.0335821	0.0192969	0.430632	TRUE	-1.22621	1.22621	7050	LOC115919998	translation initiation factor IF-2-like	115919998
883	0.9524	0.0476	2.99615	1.01e-07	3.75e-07	0	0.25	-1.37741	-1.59231	2.85026	-10.6197	9.63022	0.000654236	0.000339213	0.000654236	0.000339213	0.00827574	0.000388917	TRUE	-1.32239	1.32239	99	LOC588356	protein HGH1 homolog	588356
1731	0.944	0.056	2.82477	5.61e-07	2.01e-06	0	0.25	-1.39846	-1.2666	3.471	-11.2385	9.19744	0	0.00542741	0	0.0050882	0	0.0178981	TRUE	-1.25181	1.25181	747	LOC580642	echinoidin-like	580642
2152	0.9406	0.0594	2.76222	1.11e-06	2.27e-06	0	0.25	-1.40755	-1.54111	2.57545	-9.25447	8.22341	0	0.00203528	0	0.00203528	0	0.0133977	TRUE	-1.22621	1.22621	95	LOC583649	ras-related protein RABF2b, transcript variant X2	583649
2384	0.939	0.061	2.73394	1.05e-06	4.28e-06	0	0.25	-1.42258	-1.49013	2.57861	-10.2186	8.68718	0.000654236	0.0108548	0.000654236	0.0108548	0.00806471	0.0594571	TRUE	-1.21467	1.21467	874	LOC582736	uncharacterized LOC582736	582736
2246	0.94	0.06	2.75154	8.99e-07	5.12e-06	0	0.25	-1.43882	-1.1436	3.25792	-11.8995	9.81345	0.000327118	0.00712347	0.000327118	0.00644505	0.00142349	0.0272239	TRUE	-1.22185	1.22185	1240	LOC593609	tetraspanin-4	593609
2190	0.9404	0.0596	2.75865	3.77e-07	1.97e-05	0	0.25	-1.44896	-1.20687	3.77215	-17.9144	11.0992	0.000654236	0.0444369	0.000327118	0.0166214	0.00296571	0.187722	TRUE	-1.22475	1.22475	60	LOC589083	uncharacterized LOC589083	589083
929	0.952	0.048	2.98736	8.51e-07	1.5e-05	0	0.25	-1.45704	-1.23393	3.63799	-14.3617	8.62761	0.000654236	0.0115332	0.000654236	0.00746269	0.00808673	0.109873	TRUE	-1.31876	1.31876	1055	LOC575745	Krueppel-like factor 3	575745
815	0.9534	0.0466	3.01843	1.04e-06	4.51e-06	0	0.25	-1.46209	-1.74455	3.3358	-11.2219	11.8141	0.000327118	0.00135685	0.000327118	0.00135685	0.00341459	0.00762936	TRUE	-1.33161	1.33161	637	LOC115923854	fibropellin-1-like	115923854
2509	0.9382	0.0618	2.72006	6.11e-05	0.00031681	0	0.25	-1.4808	-1.43997	2.81264	-12.7365	7.98918	0.0346745	0.332429	0.0199542	0.113976	0.422177	2.31376	TRUE	-1.20901	1.20901	493	LOC115928092	tubulin alpha-1 chain-like	115928092
1926	0.9426	0.0574	2.7986	7.34e-08	5.73e-07	0	0.25	-1.50068	-1.13719	3.64895	-13.3987	9.34758	0	0	0	0	0	0	TRUE	-1.24109	1.24109	250	LOC115923290	uncharacterized LOC115923290	115923290
1919	0.9426	0.0574	2.7986	3.69e-06	2.36e-05	0	0.25	-1.5016	-1.50169	2.82703	-10.3938	6.76046	0.00228983	0.0234057	0.00228983	0.0162822	0.0241179	0.158187	TRUE	-1.24109	1.24109	133	LOC591210	ubiquitin-conjugating enzyme E2Q-like protein CG4502	591210
1852	0.943	0.057	2.80601	2.17e-07	1.2e-06	0	0.25	-1.50257	-1.38549	3.04914	-12.1728	8.26128	0.000327118	0.00237449	0.000327118	0.00203528	0.00451821	0.00665789	TRUE	-1.24413	1.24413	101	LOC594671	amiloride-sensitive sodium channel subunit alpha	594671
784	0.9538	0.0462	3.02747	1.81e-07	6.82e-07	0	0.25	-1.50845	-1.60911	3.18613	-10.7773	8.96659	0	0	0	0	0	0	TRUE	-1.33536	1.33536	256	LOC115921112	uncharacterized LOC115921112, transcript variant X2	115921112
2151	0.9406	0.0594	2.76222	1.45e-06	1.04e-05	0	0.25	-1.51088	-1.24014	3.13946	-11.3292	7.16401	0.000327118	0.0244233	0.000327118	0.0139077	0.00945428	0.0674022	TRUE	-1.22621	1.22621	3953	LOC100888109	nitric oxide synthase, brain, transcript variant X1	100888109
1711	0.9442	0.0558	2.82856	9.64e-06	2.43e-05	0	0.25	-1.51449	-1.75397	3.01473	-11.8259	10.8706	0.00228983	0.0234057	0.00228983	0.011194	0.0562931	0.13742	TRUE	-1.25337	1.25337	509	LOC105437342	uncharacterized LOC105437342	105437342
1546	0.9456	0.0544	2.85546	5.72e-07	1.39e-06	0	0.25	-1.51971	-1.78644	2.83853	-9.80714	9.29148	0.000654236	0.00203528	0.000654236	0.00203528	0.018338	0.0113602	TRUE	-1.2644	1.2644	501	LOC100892190	mitochondrial sodium/calcium exchanger protein	100892190
2581	0.9376	0.0624	2.70976	6.96e-07	2.48e-05	0	0.25	-1.52716	-1.14241	3.45323	-15.0318	10.9746	0.00130847	0.0797151	0.000654236	0.0193351	0.0151387	0.291134	TRUE	-1.20482	1.20482	144	LOC105443008	dnaJ homolog subfamily C member 5B-like	105443008
2527	0.938	0.062	2.71662	2.67e-06	1.19e-05	0	0.25	-1.53071	-1.5565	2.65537	-9.91257	9.79236	0.000981354	0.020692	0.000981354	0.0156038	0.0163758	0.0944936	TRUE	-1.20761	1.20761	2810	LOC594398	multidrug resistance-associated protein 5, transcript variant X5	594398
1751	0.944	0.056	2.82477	1.71e-06	1.05e-05	0	0.25	-1.53707	-1.52101	3.05895	-11.653	7.73583	0.000654236	0.0108548	0.000654236	0.00712347	0.00379516	0.0320575	TRUE	-1.25181	1.25181	3970	LOC105444549	putative neurotrophin receptor LTRK 1	105444549
2659	0.9372	0.0628	2.70294	6.53e-06	3.18e-05	0	0.25	-1.5455	-1.70108	2.37695	-8.68412	6.65311	0.00228983	0.0407056	0.00196271	0.0251018	0.0443749	0.0940006	TRUE	-1.20204	1.20204	10735	LOC115926594	DC-STAMP domain-containing protein 2-like, transcript variant X1	115926594
1672	0.9446	0.0554	2.83618	9.38e-08	8.47e-07	0	0.25	-1.55852	-1.30849	3.23531	-11.867	10.6333	0	0.000339213	0	0.000339213	0	0.000480064	TRUE	-1.25649	1.25649	51	LOC578903	tryptophan 5-hydroxylase 1, transcript variant X1	578903
2265	0.9398	0.0602	2.74799	7.56e-06	3.68e-05	0	0.25	-1.56074	-1.48847	2.58115	-13.3844	6.12677	0.00392542	0.0630936	0.0035983	0.0329037	0.0486417	0.338347	TRUE	-1.2204	1.2204	247	LOC100893010	serine/arginine repetitive matrix protein 1	100893010
1618	0.945	0.055	2.84385	1.17e-07	7.09e-07	0	0.25	-1.56136	-1.68496	2.92762	-9.87637	8.82778	0	0.000678426	0	0.000678426	0	0.00126325	TRUE	-1.25964	1.25964	145	LOC577940	aqualysin-1	577940
2217	0.9402	0.0598	2.75509	5.49e-06	1.33e-05	0	0.25	-1.56321	-1.65522	1.61692	-6.25845	4.63291	0.00686948	0.0213704	0.00686948	0.0213704	0.0732984	0.143331	TRUE	-1.2233	1.2233	620	LOC373385	myc protein	373385
1016	0.9508	0.0492	2.96141	2.33e-07	4.29e-06	0	0.25	-1.57013	-1.36697	3.68711	-13.9071	10.0155	0.000327118	0.00440977	0.000327118	0.00373134	0.00148286	0.0271842	TRUE	-1.30803	1.30803	749	LOC105436554	uncharacterized LOC105436554	105436554
2215	0.9402	0.0598	2.75509	4.45e-07	3.54e-06	0	0.25	-1.57489	-1.31869	3.632	-12.4413	9.95767	0	0.00101764	0	0.00101764	0	0.00228125	TRUE	-1.2233	1.2233	51	LOC115921476	uncharacterized LOC115921476	115921476
396	0.961	0.039	3.20441	0.000102349	0.000320988	0	0.25	-1.58423	-1.60715	0.907405	-5.13378	2.65602	0.0677134	0.589213	0.0605168	0.358887	0.978707	3.96241	TRUE	-1.40894	1.40894	17947	LOC585582	low-density lipoprotein receptor-related protein 8, transcript variant X1	585582
2640	0.9374	0.0626	2.70634	1.47e-05	6.12e-05	0	0.25	-1.58849	-1.54649	2.59592	-9.34543	6.72149	0.00228983	0.102442	0.00228983	0.0535957	0.0216355	0.291043	TRUE	-1.20343	1.20343	10732	LOC115924536	uncharacterized LOC115924536	115924536
1899	0.9428	0.0572	2.8023	3.06e-07	1.76e-06	0	0.25	-1.59547	-1.60714	3.00057	-11.6647	10.2217	0	0.00135685	0	0.00135685	0	0.00625662	TRUE	-1.2426	1.2426	94	LOC576580	homeobox protein Hox-B1	576580
1550	0.9456	0.0544	2.85546	4.43e-05	0.000148074	0	0.25	-1.60064	-1.69635	1.54237	-10.1866	4.70481	0.0219169	0.115672	0.0206084	0.0926052	0.298618	1.03683	TRUE	-1.2644	1.2644	413	LOC579791	polypeptide N-acetylgalactosaminyltransferase 1	579791
1461	0.9464	0.0536	2.87112	1.01e-05	3.96e-05	0	0.25	-1.61939	-1.79919	3.05255	-9.40962	7.54383	0.00425253	0.0247626	0.00327118	0.0210312	0.0435418	0.243881	TRUE	-1.27084	1.27084	170	LOC115926607	uncharacterized LOC115926607	115926607
2079	0.9412	0.0588	2.77301	4.81e-05	0.000249659	0	0.25	-1.62102	-1.79506	2.12783	-8.99595	6.55666	0.0294406	0.245929	0.0274779	0.175373	0.511286	2.55068	TRUE	-1.23062	1.23062	1139	LOC115918846	WSC domain-containing protein 2-like	115918846
1122	0.9496	0.0504	2.93605	5.21e-07	6.63e-06	0	0.25	-1.63601	-1.20753	4.14159	-14.4045	10.9918	0	0.00881954	0	0.00644505	0	0.0366203	TRUE	-1.29757	1.29757	1971	LOC105436817	uncharacterized LOC105436817	105436817
2117	0.9408	0.0592	2.76581	3.63e-07	2.96e-06	0	0.25	-1.64068	-1.67798	2.92468	-11.5516	7.93752	0	0.00814111	0	0.00746269	0	0.0252346	TRUE	-1.22768	1.22768	1251	LOC105445281	histone-lysine N-methyltransferase 2B	105445281
1549	0.9456	0.0544	2.85546	1.07e-06	4.15e-06	0	0.25	-1.64132	-1.7572	2.61427	-10.7213	10.714	0	0.000339213	0	0.000339213	0	0.00544483	TRUE	-1.2644	1.2644	249	LOC576152	alpha-N-acetylgalactosamine-specific lectin	576152
1402	0.947	0.053	2.88301	4.5e-06	1.09e-05	0	0.25	-1.64217	-1.76261	1.72583	-6.99692	4.69929	0.00392542	0.0142469	0.00392542	0.0135685	0.0503513	0.100905	TRUE	-1.27572	1.27572	391	LOC582852	N-acylneuraminate-9-phosphatase	582852
2189	0.9404	0.0596	2.75865	4.87e-06	1.32e-05	0	0.25	-1.64494	-1.65894	2.39389	-8.43265	6.76995	0.00196271	0.0078019	0.00196271	0.00746269	0.0324939	0.0400109	TRUE	-1.22475	1.22475	2319	LOC115918952	caspase-7-like	115918952
2102	0.941	0.059	2.76941	5.95e-07	4.19e-05	0	0.25	-1.65111	-1.21034	3.50242	-15.0224	8.32395	0.000654236	0.0963365	0.000327118	0.0244233	0.00296571	0.411768	TRUE	-1.22915	1.22915	114	LOC578796	uncharacterized LOC578796	578796
1800	0.9436	0.0564	2.81723	2.08e-05	6.02e-05	0	0.25	-1.6519	-1.87176	2.28063	-8.87423	6.58749	0.00228983	0.0698779	0.00196271	0.0356174	0.0238809	0.339671	TRUE	-1.24872	1.24872	6573	LOC100889589	ankyrin repeat and protein kinase domain-containing protein 1, transcript variant X1	100889589
1239	0.9486	0.0514	2.91535	4.24e-05	9.51e-05	0	0.25	-1.65468	-2.01367	2.46504	-7.72974	8.59239	0.0350016	0.216079	0.0300949	0.128562	0.354056	0.829998	TRUE	-1.28904	1.28904	14546	LOC115920206	PRELI domain containing protein 3B-like	115920206
2074	0.9412	0.0588	2.77301	2.24e-07	1.89e-06	0	0.25	-1.65619	-1.50172	3.39352	-11.8187	9.07947	0	0.000678426	0	0.000678426	0	0.00164126	TRUE	-1.23062	1.23062	1569	LOC100893553	pleckstrin homology domain-containing family G member 7-like	100893553
1792	0.9436	0.0564	2.81723	1.17e-07	7.09e-07	0	0.25	-1.66378	-1.57399	3.22693	-12.8965	9.27804	0	0	0	0	0	0	TRUE	-1.24872	1.24872	152	LOC105446642	uncharacterized LOC105446642, transcript variant X2	105446642
2469	0.9384	0.0616	2.72351	6.2e-08	3.65e-07	0	0.25	-1.66642	-1.62395	2.85253	-10.215	7.74696	0	0.000339213	0	0.000339213	0	0.00146149	TRUE	-1.21042	1.21042	147	LOC105447579	leucine-rich repeat-containing protein 4B-like	105447579
2243	0.94	0.06	2.75154	3.68e-05	0.000419904	0	0.25	-1.67076	-1.04663	3.62009	-10.9515	8.01401	0.00883219	1.35719	0.00588813	0.261194	0.0974918	5.29328	TRUE	-1.22185	1.22185	42269	ets1	ets homolog, transcript variant X2	373306
1886	0.9428	0.0572	2.8023	5.31e-06	1.5e-05	0	0.25	-1.67511	-1.78644	2.39171	-8.70434	8.55653	0.00261694	0.0118725	0.00261694	0.0108548	0.0286608	0.0635305	TRUE	-1.2426	1.2426	3962	LOC115923992	uncharacterized LOC115923992	115923992
2609	0.9374	0.0626	2.70634	8.41e-05	0.000315256	0	0.25	-1.67657	-1.6628	2.19525	-7.86515	9.7536	0.0448152	0.456242	0.0127576	0.13365	0.383146	2.01133	TRUE	-1.20343	1.20343	17933	LOC100891471	echinoidin, transcript variant X1	100891471
2284	0.9396	0.0604	2.74446	3.95e-07	1.27e-06	0	0.25	-1.68515	-1.75737	2.56711	-10.246	9.18102	0	0.00101764	0	0.00101764	0	0.0062059	TRUE	-1.21896	1.21896	252	LOC583477	acetylcholine receptor subunit beta-type unc-29	583477
2418	0.9388	0.0612	2.73046	6.13e-07	4.62e-05	0	0.25	-1.68654	-1.39928	3.71957	-18.3104	9.85853	0	0.0549525	0	0.0213704	0	0.338557	TRUE	-1.21325	1.21325	103	LOC105436540	uncharacterized LOC105436540	105436540
2482	0.9384	0.0616	2.72351	2.37e-06	6.7e-06	0	0.25	-1.68774	-1.78619	2.26445	-8.86254	7.5075	0	0.0050882	0	0.00474898	0	0.0266456	TRUE	-1.21042	1.21042	2765	LOC105436425	uncharacterized LOC105436425, transcript variant X1	105436425
2459	0.9384	0.0616	2.72351	5.23e-07	1.89e-06	0	0.25	-1.69205	-1.88088	2.05155	-7.96036	6.70669	0.000327118	0.00135685	0.000327118	0.00135685	0.00326791	0.0197812	TRUE	-1.21042	1.21042	75	LOC577562	protein shisa-4, transcript variant X3	577562
1746	0.944	0.056	2.82477	3.73e-06	2.08e-05	0	0.25	-1.69409	-1.81276	2.76295	-10.4398	6.56273	0.00228983	0.0298507	0.00228983	0.0257802	0.025383	0.193142	TRUE	-1.25181	1.25181	166	LOC580880	bestrophin-2	580880
1768	0.9438	0.0562	2.821	6.01e-07	2.5e-06	0	0.25	-1.69424	-1.78321	2.69262	-9.36433	9.16164	0	0.00610583	0	0.00610583	0	0.0333673	TRUE	-1.25026	1.25026	459	LOC105436689	translation initiation factor IF-2-like	105436689
1820	0.9434	0.0566	2.81348	2.04e-06	6.18e-06	0	0.25	-1.69927	-1.8034	2.46149	-8.8375	5.82109	0.000981354	0.00576662	0.000981354	0.00474898	0.012578	0.0168798	TRUE	-1.24718	1.24718	1229	LOC115918302	uncharacterized LOC115918302	115918302
2041	0.9416	0.0584	2.78026	4.03e-07	2.78e-05	0	0.25	-1.70101	-1.42481	3.44177	-17.2063	10.9573	0.000981354	0.0807327	0.000327118	0.0217096	0.00444857	0.306202	TRUE	-1.23359	1.23359	98	LOC100889388	uncharacterized LOC100889388	100889388
323	0.9628	0.0372	3.25354	5.36e-06	1.78e-05	0	0.25	-1.70668	-1.77855	0.874341	-4.29635	1.49226	0.00490677	0.0339213	0.00490677	0.0322252	0.0681604	0.164142	TRUE	-1.42946	1.42946	2847	LOC591593	phospholipase DDHD2	591593
2210	0.9402	0.0598	2.75509	5.55e-07	1.4e-06	0	0.25	-1.72234	-1.95335	2.0691	-6.99409	6.62824	0	0.00169607	0	0.00169607	0	0.0090967	TRUE	-1.2233	1.2233	70	LOC105436778	integrin alpha-8-like	105436778
2555	0.9378	0.0622	2.71318	0.000275025	0.000816231	0	0.25	-1.72435	-1.86787	1.44667	-5.83182	4.47714	0.0798168	1.67198	0.0493948	0.54308	0.801803	9.36502	TRUE	-1.20621	1.20621	24445	Not	homeodomain protein Not	373359
1548	0.9456	0.0544	2.85546	6.34e-07	7.2e-06	0	0.25	-1.72566	-1.49758	3.43046	-13.1074	10.8983	0.000981354	0.00881954	0.000327118	0.00678426	0.00444857	0.0589901	TRUE	-1.2644	1.2644	102	LOC100892691	uncharacterized LOC100892691	100892691
2471	0.9384	0.0616	2.72351	0.00129123	0.00449574	0	0.25	-1.72747	-1.75709	1.49644	-6.94418	4.27104	1.12659	8.6964	0.38371	0.834803	17.0112	62.5358	TRUE	-1.21042	1.21042	19948	LOC115929209	heat shock 70 kDa protein IV-like	115929209
2251	0.9398	0.0602	2.74799	4.96e-07	2.02e-05	0	0.25	-1.72873	-1.52058	3.8221	-17.6052	10.1463	0.000981354	0.0376526	0.000654236	0.0193351	0.00755362	0.176444	TRUE	-1.2204	1.2204	71	LOC105439363	uncharacterized LOC105439363	105439363
2016	0.9418	0.0582	2.78391	1.51e-05	7.14e-05	0	0.25	-1.72958	-1.85943	1.87939	-8.80016	5.13012	0.00588813	0.104478	0.00523389	0.0691995	0.0911991	0.453776	TRUE	-1.23508	1.23508	8668	LOC100889510	uncharacterized LOC100889510	100889510
2558	0.9378	0.0622	2.71318	1.07e-06	5.3e-05	0	0.25	-1.7324	-1.44171	3.38925	-15.4161	8.08165	0.000654236	0.118385	0.000327118	0.0267978	0.00296571	0.544781	TRUE	-1.20621	1.20621	135	LOC592902	nuclear receptor ROR-beta, transcript variant X1	592902
1691	0.9444	0.0556	2.83237	7.51e-07	2.82e-05	0	0.25	-1.73907	-1.57356	3.51141	-14.9207	11.3897	0.00163559	0.0936228	0.000327118	0.0200136	0.00741428	0.299636	TRUE	-1.25493	1.25493	209	LOC764724	proline-rich transmembrane protein 1	764724
2486	0.9384	0.0616	2.72351	1.92e-07	1.19e-05	0	0.25	-1.73907	-1.46083	3.40436	-15.3464	11.1664	0	0.0329037	0	0.0139077	0	0.123124	TRUE	-1.21042	1.21042	65	LOC115918934	uncharacterized LOC115918934	115918934
1591	0.9452	0.0548	2.84771	7.48e-05	0.000208311	0	0.25	-1.74829	-1.97369	1.95227	-7.9122	6.70431	0.0480864	0.225237	0.0376186	0.163161	0.590556	1.79736	TRUE	-1.26122	1.26122	701	LOC115918317	uncharacterized LOC115918317	115918317
2578	0.9376	0.0624	2.70976	4.35e-05	0.000184976	0	0.25	-1.7576	-1.72328	1.43028	-5.97065	2.70826	0.0071966	0.345319	0.00654236	0.138399	0.0718896	1.07713	TRUE	-1.20482	1.20482	24601	LOC764183	mucin-5AC, transcript variant X1	764183
2380	0.939	0.061	2.73394	9.82e-07	3.77e-06	0	0.25	-1.7609	-1.81423	1.69448	-7.44985	4.95273	0	0.00169607	0	0.00135685	0	0.0130161	TRUE	-1.21467	1.21467	106	LOC762899	nose resistant to fluoxetine protein 6	762899
1728	0.9442	0.0558	2.82856	0.000194129	0.000757773	0	0.25	-1.77767	-1.70948	1.40479	-5.81247	3.26273	0.0863592	0.906716	0.0660779	0.40095	1.02494	6.00019	TRUE	-1.25337	1.25337	19927	LOC764541	moesin	764541
1985	0.942	0.058	2.78756	2.3e-07	8.05e-06	0	0.25	-1.78908	-1.48244	3.56772	-16.5999	11.2855	0.000654236	0.0139077	0.000327118	0.00610583	0.00296571	0.0799012	TRUE	-1.23657	1.23657	98	LOC105438633	uncharacterized LOC105438633	105438633
1697	0.9444	0.0556	2.83237	1.34e-07	5.71e-07	0	0.25	-1.79036	-1.9098	2.04411	-8.0461	6.86522	0.000327118	0.000339213	0.000327118	0.000339213	0.00257371	0.00351152	TRUE	-1.25493	1.25493	105	LOC105439334	diamine acetyltransferase 2-like	105439334
2450	0.9386	0.0614	2.72698	2.23e-06	1.04e-05	0	0.25	-1.79935	-1.74074	2.68977	-10.8095	6.8863	0.00130847	0.0267978	0.00130847	0.020692	0.0203539	0.0786206	TRUE	-1.21183	1.21183	4821	LOC764696	glycine-rich cell wall structural protein 1	764696
2348	0.9392	0.0608	2.73744	3.82e-07	1.46e-06	0	0.25	-1.80296	-1.83058	2.01998	-8.12856	4.80494	0	0.000678426	0	0.000678426	0	0.00541423	TRUE	-1.2161	1.2161	108	LOC100893777	uncharacterized LOC100893777	100893777
2481	0.9384	0.0616	2.72351	2.89e-07	9.56e-06	0	0.25	-1.80366	-1.648	2.9955	-14.6522	12.3821	0.000654236	0.0284939	0.000327118	0.0108548	0.00296571	0.11714	TRUE	-1.21042	1.21042	77	LOC764033	snaclec macrovipecetin subunit alpha	764033
1247	0.9486	0.0514	2.91535	4.83e-06	3.87e-05	0	0.25	-1.8078	-1.36147	3.56465	-12.4559	7.58995	0.00261694	0.0532564	0.00163559	0.0176391	0.0216096	0.136413	TRUE	-1.28904	1.28904	5017	LOC115919999	translation initiation factor IF-2-like	115919999
2374	0.939	0.061	2.73394	3.01e-06	1.63e-05	0	0.25	-1.81111	-1.81866	1.99806	-8.86728	5.34206	0.000654236	0.0128901	0.000654236	0.00712347	0.00223561	0.0416927	TRUE	-1.21467	1.21467	5088	LOC100891431	uncharacterized LOC100891431	100891431
1722	0.9442	0.0558	2.82856	0.000234897	0.000661798	0	0.25	-1.81477	-1.94164	1.59034	-6.42711	3.91112	0.0863592	1.0078	0.0346745	0.229647	1.04066	4.92159	TRUE	-1.25337	1.25337	15180	LOC576330	histidine-rich glycoprotein	576330
1276	0.9482	0.0518	2.90718	6.23e-08	6.47e-07	0	0.25	-1.81735	-1.76608	3.10745	-10.382	7.51134	0	0.00101764	0	0.00101764	0	0.00177962	TRUE	-1.28567	1.28567	83	LOC105437365	adhesion G-protein coupled receptor G6-like	105437365
1420	0.9468	0.0532	2.87903	1.18e-06	5.24e-06	0	0.25	-1.81801	-1.70991	2.75224	-10.431	6.45565	0	0.0108548	0	0.00949797	0	0.04065	TRUE	-1.27409	1.27409	2775	LOC763552	tetratricopeptide repeat protein 9C	763552
1770	0.9438	0.0562	2.821	6.55e-08	4.01e-07	0	0.25	-1.82459	-1.75467	2.78738	-10.8015	8.46838	0	0	0	0	0	0	TRUE	-1.25026	1.25026	98	LOC584027	pancreatic lipase-related protein 2	584027
1083	0.95	0.05	2.94444	1.22e-05	0.000100583	0	0.25	-1.82556	-1.80174	3.79094	-13.2148	12.5423	0.011122	0.124491	0.00196271	0.03019	0.0420265	0.584868	TRUE	-1.30103	1.30103	5915	LOC115924820	serine/threonine-protein phosphatase 1 regulatory subunit 10-like	115924820
512	0.9586	0.0414	3.14219	0.00023509	0.00088687	0	0.25	-1.82802	-1.87787	1.01037	-5.09425	1.72971	0.09421	1.44233	0.0758914	0.549864	1.18725	8.79964	TRUE	-1.383	1.383	33073	Elk	transcription factor Elk, transcript variant X1	373486
2446	0.9386	0.0614	2.72698	1.37e-06	5.05e-06	0	0.25	-1.8396	-1.8516	1.67266	-7.01088	4.72548	0	0.00339213	0	0.00305292	0	0.0205999	TRUE	-1.21183	1.21183	1121	LOC115926065	glycoprotein-N-acetylgalactosamine 3-beta-galactosyltransferase 1-like	115926065
944	0.9518	0.0482	2.983	4.7e-07	1.53e-06	0	0.25	-1.84574	-1.98291	2.65541	-9.27631	9.1894	0	0.00135685	0	0.00135685	0	0.00879337	TRUE	-1.31695	1.31695	69	LOC591720	zeta-crystallin, transcript variant X1	591720
1860	0.943	0.057	2.80601	1.49e-06	8.65e-06	0	0.25	-1.85	-1.80939	3.24606	-11.5921	10.7169	0.000654236	0.0169607	0.000654236	0.0128901	0.00668844	0.0627027	TRUE	-1.24413	1.24413	3242	LOC100889516	uncharacterized LOC100889516	100889516
1823	0.9434	0.0566	2.81348	0.000271905	0.00129078	0	0.25	-1.85419	-1.92192	1.34096	-5.58346	2.63584	0.0870134	1.76866	0.0686948	0.570896	1.03733	14.0743	TRUE	-1.24718	1.24718	16548	LOC577731	sodium- and chloride-dependent glycine transporter 1, transcript variant X1	577731
710	0.955	0.045	3.05505	0.00010113	0.000366163	0	0.25	-1.87054	-1.86007	1.20483	-6.14165	3.22792	0.0533202	0.441655	0.0444881	0.25848	0.663654	2.67332	TRUE	-1.34679	1.34679	10657	LOC115918875	b(0,+)-type amino acid transporter 1-like	115918875
1589	0.9454	0.0546	2.85157	1.38e-05	5.62e-05	0	0.25	-1.87151	-1.97311	2.21891	-9.93312	7.30991	0.0035983	0.0345997	0.0035983	0.0278155	0.0618579	0.352627	TRUE	-1.26281	1.26281	218	LOC115925071	43 kDa receptor-associated protein of the synapse-like	115925071
2464	0.9384	0.0616	2.72351	0.000129959	0.000611063	0	0.25	-1.88845	-1.74372	1.41967	-6.06118	2.10609	0.088649	1.3192	0.0811253	0.255427	1.30657	4.97184	TRUE	-1.21042	1.21042	38026	LOC576066	dual specificity mitogen-activated protein kinase kinase 1, transcript variant X2	576066
831	0.9532	0.0468	3.01394	0.0003394	0.0011091	0	0.25	-1.88865	-2.02361	1.06036	-4.92442	1.7342	0.263657	1.91452	0.180569	0.704206	3.51107	12.6448	TRUE	-1.32975	1.32975	37990	LOC578747	syntenin-1, transcript variant X1	578747
1159	0.9492	0.0508	2.92772	0.000774189	0.00322803	0	0.25	-1.88926	-2.12314	1.76863	-7.92651	5.23767	0.504089	3.45963	0.29964	0.778155	7.70772	31.2909	TRUE	-1.29414	1.29414	4207	LOC589670	regulating synaptic membrane exocytosis protein 2, transcript variant X1	589670
2430	0.9386	0.0614	2.72698	4.74e-06	2.09e-05	0	0.25	-1.88928	-1.83878	1.76188	-7.82946	4.31215	0.000327118	0.00949797	0.000327118	0.00576662	0.00279111	0.0554816	TRUE	-1.21183	1.21183	262	LOC580975	neprilysin-4, transcript variant X1	580975
1495	0.9462	0.0538	2.86718	3.38e-06	1.24e-05	0	0.25	-1.89404	-1.97041	1.41642	-6.20049	3.96474	0.000981354	0.0108548	0.000981354	0.0108548	0.0139211	0.0944711	TRUE	-1.26922	1.26922	355	LOC100893252	zinc finger protein 90	100893252
840	0.9532	0.0468	3.01394	2.9e-07	1.72e-06	0	0.25	-1.89442	-2.0531	2.62511	-10.037	7.29631	0	0.000339213	0	0.000339213	0	0.00184656	TRUE	-1.32975	1.32975	161	LOC100893682	dual oxidase maturation factor 1, transcript variant X1	100893682
1196	0.9488	0.0512	2.91946	5.19e-07	1.09e-05	0	0.25	-1.89933	-1.5818	3.99192	-14.5638	11.1586	0	0.00644505	0	0.0027137	0	0.0274573	TRUE	-1.29073	1.29073	136	LOC576642	heat shock 70 kDa protein IV-like	576642
843	0.9532	0.0468	3.01394	1.81e-06	7.73e-06	0	0.25	-1.90225	-2.12434	2.53114	-8.82782	8.81414	0	0.00169607	0	0.00169607	0	0.0140805	TRUE	-1.32975	1.32975	1636	LOC574861	matrix metalloproteinase-24	574861
2084	0.9412	0.0588	2.77301	7.88e-07	3.57e-06	0	0.25	-1.90534	-1.93865	2.04725	-10.6197	6.81716	0.000327118	0.00712347	0.000327118	0.00678426	0.00355177	0.0367012	TRUE	-1.23062	1.23062	1258	LOC762726	G-protein coupled receptor 52	762726
1776	0.9438	0.0562	2.821	0.000922169	0.003493	0	0.25	-1.9139	-2.20562	1.87077	-8.29526	5.75729	0.624796	3.57836	0.267583	0.772049	8.48972	33.2873	TRUE	-1.25026	1.25026	4393	LOC115918707	regulating synaptic membrane exocytosis protein 2-like, transcript variant X3	115918707
518	0.9584	0.0416	3.13716	5.47e-08	3.87e-07	0	0.25	-1.91396	-2.23108	3.31327	-11.4311	10.3949	0	0	0	0	0	0	TRUE	-1.38091	1.38091	68	LOC115923853	adhesion G-protein coupled receptor G2-like	115923853
1036	0.9506	0.0494	2.95714	1.11e-05	3.46e-05	0	0.25	-1.92488	-2.00246	1.9709	-8.5988	4.82426	0.00294406	0.0535957	0.00294406	0.0362958	0.0335772	0.165264	TRUE	-1.30627	1.30627	10462	LOC100891706	tripartite motif-containing protein 2, transcript variant X2	100891706
2273	0.9398	0.0602	2.74799	3.84e-07	2.09e-06	0	0.25	-1.93375	-1.87405	2.81067	-10.3462	8.28355	0.000654236	0.00474898	0.000654236	0.00474898	0.00510676	0.0211456	TRUE	-1.2204	1.2204	527	LOC589376	twisted gastrulation protein homolog 1-A	589376
1723	0.9442	0.0558	2.82856	7.94e-06	3.27e-05	0	0.25	-1.93539	-2.01922	2.07591	-9.04209	6.07726	0.00130847	0.0142469	0.00130847	0.00915875	0.0162771	0.0506171	TRUE	-1.25337	1.25337	3800	LOC100893748	uncharacterized LOC100893748	100893748
2043	0.9416	0.0584	2.78026	8.73e-08	6.05e-07	0	0.25	-1.9375	-1.69024	2.92065	-10.5414	6.08677	0	0.000678426	0	0.000339213	0	0.000813168	TRUE	-1.23359	1.23359	76	LOC115918323	uncharacterized LOC115918323	115918323
1685	0.9446	0.0554	2.83618	3.1e-07	2.52e-06	0	0.25	-1.94538	-2.06301	2.82657	-9.96639	7.67524	0	0.000678426	0	0.000678426	0	0.000983081	TRUE	-1.25649	1.25649	1121	LOC115919341	uncharacterized LOC115919341	115919341
273	0.9642	0.0358	3.29335	0.000343505	0.0019847	0	0.25	-1.94926	-2.22298	4.41089	-12.1503	10.9451	0.252535	2.32564	0.0700033	0.370421	2.68611	19.8612	TRUE	-1.44612	1.44612	1669	LOC576238	uncharacterized LOC576238	576238
2106	0.941	0.059	2.76941	2.77e-05	0.000136578	0	0.25	-1.95009	-2.0515	1.60629	-8.55459	3.88894	0.0163559	0.153324	0.0150474	0.117707	0.312189	1.50097	TRUE	-1.22915	1.22915	1285	LOC373234	myosin V	373234
1158	0.9492	0.0508	2.92772	4.55e-07	2.45e-06	0	0.25	-1.95557	-1.91074	3.67935	-13.351	11.3264	0.000654236	0.00440977	0.000654236	0.00339213	0.00686877	0.0128471	TRUE	-1.29414	1.29414	2756	LOC582245	inter-alpha-trypsin inhibitor heavy chain H3	582245
2143	0.9408	0.0592	2.76581	1.13e-06	4.32e-06	0	0.25	-1.95759	-1.93375	1.60348	-7.56762	4.09779	0.000654236	0.00373134	0.000654236	0.00373134	0.00921653	0.0335068	TRUE	-1.22768	1.22768	190	LOC115929930	uncharacterized LOC115929930	115929930
993	0.9512	0.0488	2.96999	0.000349187	0.00151953	0	0.25	-1.95776	-1.97962	1.51371	-6.90483	3.51783	0.227347	2.36703	0.156035	0.59905	4.06825	17.0938	TRUE	-1.31158	1.31158	16853	LOC752244	dnaJ homolog subfamily B member 1	752244
2543	0.9378	0.0622	2.71318	1.8e-05	9.37e-05	0	0.25	-1.96092	-1.88321	2.30185	-10.2987	4.86843	0.00228983	0.156038	0.00228983	0.0647897	0.0345272	0.634604	TRUE	-1.20621	1.20621	16352	LOC100891023	macrophage mannose receptor 1	100891023
320	0.9628	0.0372	3.25354	1.02e-05	4.86e-05	0	0.25	-1.96171	-1.86188	1.31934	-7.18465	2.86388	0.00457965	0.0624152	0.00457965	0.0407056	0.0652767	0.249285	TRUE	-1.42946	1.42946	4980	LOC589851	phospholipid scramblase 1, transcript variant X2	589851
2341	0.9392	0.0608	2.73744	1.77e-07	9.9e-07	0	0.25	-1.96992	-1.89945	2.5107	-11.2673	6.24729	0	0.00101764	0	0.00101764	0	0.00270633	TRUE	-1.2161	1.2161	82	LOC115929154	succinate-semialdehyde dehydrogenase, mitochondrial-like	115929154
1708	0.9442	0.0558	2.82856	3.01e-07	1.45e-06	0	0.25	-1.98018	-2.08629	2.64116	-11.755	7.9801	0	0.000339213	0	0.000339213	0	0.00778011	TRUE	-1.25337	1.25337	108	LOC585587	ketosamine-3-kinase-like	585587
1827	0.9432	0.0568	2.80974	3.6e-06	1.63e-05	0	0.25	-1.99063	-2.01149	1.55311	-8.15992	4.14069	0.00130847	0.0135685	0.00130847	0.0135685	0.0263545	0.131074	TRUE	-1.24565	1.24565	57	LOC115929268	methyltransferase-like protein 27	115929268
1892	0.9428	0.0572	2.8023	9.79e-07	1.01e-05	0	0.25	-1.99249	-1.85037	2.99105	-10.541	7.71891	0.000327118	0.0142469	0.000327118	0.0118725	0.00336541	0.0659308	TRUE	-1.2426	1.2426	900	LOC588896	galanin receptor type 2-like	588896
1234	0.9486	0.0514	2.91535	3.08e-06	1.25e-05	0	0.25	-2.02036	-2.17878	1.90434	-7.15531	6.20517	0.00196271	0.0101764	0.00196271	0.0101764	0.0169168	0.0931058	TRUE	-1.28904	1.28904	60	LOC115920547	deleted in malignant brain tumors 1 protein-like	115920547
2393	0.9388	0.0612	2.73046	5.29e-07	6.08e-06	0	0.25	-2.02527	-1.94427	2.18476	-11.2639	5.57839	0	0.0101764	0	0.0078019	0	0.0573127	TRUE	-1.21325	1.21325	104	LOC100894089	uncharacterized LOC100894089	100894089
1828	0.9432	0.0568	2.80974	6.4e-07	2.84e-06	0	0.25	-2.03369	-2.0533	2.62896	-10.9092	6.6222	0	0.00203528	0	0.00203528	0	0.0151001	TRUE	-1.24565	1.24565	486	LOC100889338	uncharacterized LOC100889338	100889338
2164	0.9406	0.0594	2.76222	4.22e-07	3.88e-06	0	0.25	-2.03419	-1.8712	2.41161	-13.8156	5.864	0	0.00101764	0	0.000339213	0	0.00521331	TRUE	-1.22621	1.22621	116	LOC100893185	ras and EF-hand domain-containing protein-like	100893185
1456	0.9466	0.0534	2.87507	4.16e-08	3.84e-07	0	0.25	-2.04243	-1.9736	3.17148	-15.491	11.5932	0	0	0	0	0	0	TRUE	-1.27246	1.27246	234	LOC105437739	adhesion G-protein coupled receptor G2-like	105437739
897	0.9524	0.0476	2.99615	1.72e-05	5.2e-05	0	0.25	-2.04402	-2.06146	3.36925	-14.299	9.63636	0.00785083	0.027137	0.00621524	0.0189959	0.0777995	0.224413	TRUE	-1.32239	1.32239	264	LOC581729	transcription factor Sox-10	581729
2139	0.9408	0.0592	2.76581	1.53e-07	9.92e-07	0	0.25	-2.05072	-2.07912	2.51795	-9.74423	6.85497	0.000327118	0	0.000327118	0	0.0069897	0	TRUE	-1.22768	1.22768	84	LOC764351	uncharacterized LOC764351	764351
1744	0.944	0.056	2.82477	1.62e-06	2.1e-05	0	0.25	-2.06025	-1.49317	4.14588	-12.8151	9.86224	0.00130847	0.046133	0.00130847	0.0261194	0.0129751	0.163614	TRUE	-1.25181	1.25181	4347	LOC583539	uncharacterized LOC583539, transcript variant X2	583539
485	0.9592	0.0408	3.15742	0.000791926	0.00372607	0	0.25	-2.06281	-2.07794	1.25102	-6.22193	3.14028	0.520445	6.12585	0.296696	0.766961	8.82118	46.1989	TRUE	-1.38934	1.38934	24515	LOC574994	dnaJ homolog subfamily B member 1	574994
2398	0.9388	0.0612	2.73046	3.15e-07	1.82e-06	0	0.25	-2.07516	-2.04337	2.16216	-9.80979	5.09597	0	0.00101764	0	0.00101764	0	0.0172432	TRUE	-1.21325	1.21325	238	LOC115922110	abnormal pharyngeal pumping eat-20-like	115922110
2520	0.9382	0.0618	2.72006	3.01e-06	2.89e-05	0	0.25	-2.07528	-1.92161	2.66403	-11.1256	5.72868	0.000327118	0.0145862	0.000327118	0.00814111	0.007998	0.084223	TRUE	-1.20901	1.20901	72	LOC115922976	nucleolin-like	115922976
2569	0.9376	0.0624	2.70976	1.67e-07	6.42e-06	0	0.25	-2.07885	-1.83626	2.86941	-14.0155	9.63158	0.000327118	0.0149254	0.000327118	0.00814111	0.0102545	0.0448519	TRUE	-1.20482	1.20482	169	LOC115922391	putative defense protein 3	115922391
2350	0.9392	0.0608	2.73744	1.07e-06	9.55e-06	0	0.25	-2.08204	-1.82747	2.76793	-9.83455	6.6269	0	0.0237449	0	0.020692	0	0.0932514	TRUE	-1.2161	1.2161	1625	LOC100892585	rhodopsin, GQ-coupled	100892585
1940	0.9424	0.0576	2.79491	1.45e-06	7.3e-06	0	0.25	-2.083	-1.99671	1.75007	-6.89701	4.19119	0	0.00814111	0	0.00712347	0	0.0258627	TRUE	-1.23958	1.23958	2633	LOC581429	glycoprotein-N-acetylgalactosamine 3-beta-galactosyltransferase 1-like	581429
1042	0.9506	0.0494	2.95714	4.75e-07	1.15e-05	0	0.25	-2.08996	-1.92055	3.4286	-14.9793	9.24798	0	0.0227273	0	0.0139077	0	0.0863929	TRUE	-1.30627	1.30627	139	LOC578211	neurotrypsin	578211
1187	0.949	0.051	2.92358	1.76e-07	8.97e-07	0	0.25	-2.09094	-2.15072	2.11957	-10.8061	6.00734	0	0.000678426	0	0.000678426	0	0.0114407	TRUE	-1.29243	1.29243	491	LOC115920245	zinc metalloproteinase nas-13-like	115920245
1379	0.9472	0.0528	2.887	4.93e-06	1.66e-05	0	0.25	-2.09683	-2.22553	2.82519	-10.0828	7.95311	0.00163559	0.0186567	0.00163559	0.0132293	0.0203136	0.0662986	TRUE	-1.27737	1.27737	5510	LOC115926621	uncharacterized LOC115926621, transcript variant X1	115926621
962	0.9514	0.0486	2.97431	1.22e-06	1.01e-05	0	0.25	-2.09875	-2.13821	2.1841	-11.2743	5.50281	0	0.0122117	0	0.00814111	0	0.0608894	TRUE	-1.31336	1.31336	64	LOC115921458	uncharacterized LOC115921458	115921458
1844	0.9432	0.0568	2.80974	1.22e-06	3.24e-05	0	0.25	-2.10647	-1.97007	3.18661	-14.4093	6.13293	0	0.0396879	0	0.0135685	0	0.19291	TRUE	-1.24565	1.24565	68	LOC105439524	autotransporter adhesin BpaC-like	105439524
1702	0.9444	0.0556	2.83237	2.24e-07	1.76e-06	0	0.25	-2.10702	-2.07497	2.29421	-9.64933	6.4182	0.000327118	0.00135685	0.000327118	0.00101764	0.00979396	0.00194201	TRUE	-1.25493	1.25493	883	LOC100892807	uncharacterized LOC100892807	100892807
1572	0.9454	0.0546	2.85157	7.12e-07	3.28e-06	0	0.25	-2.10825	-2.13792	1.86979	-7.71414	4.68031	0	0.00305292	0	0.0027137	0	0.0271434	TRUE	-1.26281	1.26281	94	LOC100890010	uncharacterized LOC100890010	100890010
1719	0.9442	0.0558	2.82856	9.12e-06	5.37e-05	0	0.25	-2.11094	-2.22756	2.08023	-8.73219	5.28565	0.00621524	0.0966757	0.00621524	0.0566486	0.0664219	0.574222	TRUE	-1.25337	1.25337	8501	LOC574551	carbonyl reductase [NADPH] 1	574551
2204	0.9402	0.0598	2.75509	1.94e-06	1.37e-05	0	0.25	-2.11783	-2.00813	2.88293	-12.8856	7.939	0	0.0281547	0	0.0132293	0	0.116337	TRUE	-1.2233	1.2233	921	LOC100891237	mediator of RNA polymerase II transcription subunit 1	100891237
574	0.9572	0.0428	3.10747	6.79e-07	5.1e-06	0	0.25	-2.11912	-2.0249	3.71982	-13.4017	11.1422	0.000327118	0.00237449	0.000327118	0.00203528	0.00750271	0.00741272	TRUE	-1.36856	1.36856	2971	LOC581777	cytochrome P450 2D27	581777
802	0.9536	0.0464	3.02294	6.6e-08	5.98e-07	0	0.25	-2.11919	-2.1037	3.08691	-11.4889	7.97209	0	0	0	0	0	0	TRUE	-1.33348	1.33348	54	LOC763913	uncharacterized LOC763913	763913
534	0.958	0.042	3.12718	0.000333694	0.00131734	0	0.25	-2.12295	-2.29735	1.79525	-7.23252	5.14075	0.240759	2.25712	0.122996	0.644844	2.43737	14.446	TRUE	-1.37675	1.37675	38209	rab11	rab11 GTPase homolog SUrab11p	373420
2028	0.9416	0.0584	2.78026	1.27e-07	1.34e-06	0	0.25	-2.1244	-1.88712	2.76449	-12.6959	6.3157	0	0.0027137	0	0.00203528	0	0.00920499	TRUE	-1.23359	1.23359	247	LOC105438995	uncharacterized LOC105438995, transcript variant X2	105438995
1647	0.9448	0.0552	2.84001	6.66e-06	3.49e-05	0	0.25	-2.12667	-2.21015	2.12457	-9.46888	6.845	0.000327118	0.0115332	0.000327118	0.00339213	0.0112412	0.0361363	TRUE	-1.25806	1.25806	3709	LOC580373	L-gulono-1,4-lactone dehydrogenase	580373
930	0.952	0.048	2.98736	2.29e-06	1.45e-05	0	0.25	-2.12917	-2.15382	3.27823	-12.0273	9.36966	0.000327118	0.0108548	0.000327118	0.00542741	0.00535381	0.0498166	TRUE	-1.31876	1.31876	1072	LOC100889477	uncharacterized LOC100889477, transcript variant X2	100889477
2126	0.9408	0.0592	2.76581	8.66e-06	5.24e-05	0	0.25	-2.12985	-2.0247	2.19562	-8.621	5.64859	0.00654236	0.136024	0.00621524	0.0773406	0.0668718	0.466273	TRUE	-1.22768	1.22768	18072	LOC105445477	phospholipid phosphatase 1-like	105445477
1931	0.9424	0.0576	2.79491	2.99e-06	2.5e-05	0	0.25	-2.1308	-2.19466	2.41375	-9.41244	6.14594	0.000327118	0.0356174	0.000327118	0.020692	0.00278873	0.131352	TRUE	-1.23958	1.23958	10543	LOC100890597	MAM and LDL-receptor class A domain-containing protein 2	100890597
2437	0.9386	0.0614	2.72698	8.6e-06	7.71e-05	0	0.25	-2.14465	-1.95919	2.88558	-14.0936	4.8165	0.00163559	0.0189959	0.00130847	0.00915875	0.0104537	0.0987142	TRUE	-1.21183	1.21183	124	LOC589044	protein Ycf2	589044
243	0.9652	0.0348	3.32272	1.91e-06	1.1e-05	0	0.25	-2.14669	-1.99819	2.38953	-9.88283	4.16506	0	0.00237449	0	0.000678426	0	0.0092045	TRUE	-1.45842	1.45842	71	LOC763080	SALMFamide neuropeptide, transcript variant X2	763080
790	0.9536	0.0464	3.02294	3.67e-05	0.000171098	0	0.25	-2.14676	-2.24112	1.56284	-7.18736	4.87015	0.0150474	0.12483	0.0117763	0.0695387	0.157723	0.823998	TRUE	-1.33348	1.33348	4490	LOC576716	scavenger receptor cysteine-rich type 1 protein M160, transcript variant X1	576716
573	0.9572	0.0428	3.10747	0.000428309	0.00179626	0	0.25	-2.14886	-2.20148	1.49718	-6.98985	3.49184	0.279032	2.66147	0.161923	0.657395	4.29436	18.859	TRUE	-1.36856	1.36856	13233	LOC574568	heat shock 70 kDa protein IV	574568
422	0.9604	0.0396	3.18852	0.000329937	0.0013572	0	0.25	-2.15292	-2.27265	1.30607	-6.1067	3.20015	0.322866	2.49355	0.16683	0.726255	3.9406	18.1749	TRUE	-1.4023	1.4023	29370	LOC574926	glutamine synthetase	574926
1265	0.9484	0.0516	2.91125	5.74e-07	3.03e-06	0	0.25	-2.15864	-2.18244	1.65601	-7.90053	3.99293	0	0.00203528	0	0.00135685	0	0.00566702	TRUE	-1.28735	1.28735	166	LOC582960	synaptotagmin-17-like	582960
506	0.9588	0.0412	3.14724	1.81e-05	7.49e-05	0	0.25	-2.15989	-2.28154	1.81095	-6.61491	4.34297	0.0140661	0.0885346	0.0134118	0.0800543	0.156255	0.683222	TRUE	-1.3851	1.3851	1135	LOC115918655	peroxisome proliferator-activated receptor gamma coactivator-related protein 1-like	115918655
617	0.9566	0.0434	3.09293	2.29e-07	1.14e-06	0	0.25	-2.16254	-2.28991	3.04545	-12.8587	9.05052	0.000327118	0.00135685	0.000327118	0.00101764	0.000959572	0.00236956	TRUE	-1.36251	1.36251	1517	LOC753597	extracellular serine proteinase	753597
806	0.9534	0.0466	3.01843	7.26e-06	3.74e-05	0	0.25	-2.17664	-2.17209	1.5196	-6.55087	2.81111	0.000327118	0.0427408	0.000327118	0.0345997	0.00200317	0.13869	TRUE	-1.33161	1.33161	6372	LOC105440126	normal mucosa of esophagus-specific gene 1 protein-like	105440126
1299	0.948	0.052	2.90311	0.00038268	0.00230456	0	0.25	-2.17911	-2.22955	1.85168	-9.0269	4.49715	0.293752	3.33412	0.19071	0.584125	4.37969	25.8458	TRUE	-1.284	1.284	2744	LOC580155	GTP-binding protein REM 1	580155
2066	0.9414	0.0586	2.77663	2.12e-06	1.4e-05	0	0.25	-2.19776	-1.99422	2.66207	-12.4271	6.98742	0.00196271	0.0356174	0.00196271	0.0176391	0.0281025	0.158911	TRUE	-1.2321	1.2321	2352	LOC575062	uncharacterized LOC575062	575062
454	0.9598	0.0402	3.17286	1.45e-07	8.95e-07	0	0.25	-2.23017	-2.55958	2.34069	-8.46378	8.54342	0	0.00135685	0	0.00135685	0	0.0128355	TRUE	-1.39577	1.39577	132	LOC115918457	nucleolar and coiled-body phosphoprotein 1-like	115918457
1503	0.946	0.054	2.86326	7.4e-07	4.39e-06	0	0.25	-2.23872	-2.144	2.81567	-10.7678	6.49343	0.000327118	0.00644505	0.000327118	0.00644505	0.00872315	0.0219478	TRUE	-1.26761	1.26761	2488	LOC105438442	uncharacterized LOC105438442	105438442
642	0.9562	0.0438	3.08333	2.57e-07	1.88e-06	0	0.25	-2.24404	-2.18962	3.12888	-12.1018	8.07807	0	0.00135685	0	0.000678426	0	0.00227319	TRUE	-1.35853	1.35853	1742	LOC105440894	poly(U)-specific endoribonuclease, transcript variant X1	105440894
1511	0.946	0.054	2.86326	1.36e-06	1.23e-05	0	0.25	-2.24498	-2.12147	2.26263	-11.7427	5.0456	0	0.020692	0	0.0118725	0	0.0719399	TRUE	-1.26761	1.26761	5527	LOC582639	uncharacterized LOC582639	582639
850	0.953	0.047	3.00947	2.5e-06	5.02e-05	0	0.25	-2.24822	-1.60118	4.45794	-14.3584	10.7423	0.00261694	0.0790366	0.00228983	0.0308684	0.0210056	0.186315	TRUE	-1.3279	1.3279	9015	LOC115924835	translation initiation factor IF-2-like	115924835
579	0.9572	0.0428	3.10747	7.15e-06	3.84e-05	0	0.25	-2.25288	-2.35864	1.70796	-8.15648	4.7849	0.00294406	0.0410448	0.00294406	0.0342605	0.0521173	0.342383	TRUE	-1.36856	1.36856	608	LOC580797	semaphorin-5A	580797
1509	0.946	0.054	2.86326	7.91e-07	5.79e-06	0	0.25	-2.26343	-2.14508	2.63565	-10.7462	5.739	0	0.011194	0	0.00610583	0	0.0226615	TRUE	-1.26761	1.26761	1262	LOC100888836	transmembrane protein 26	100888836
1877	0.9428	0.0572	2.8023	1.44e-06	1.33e-05	0	0.25	-2.26961	-2.04492	3.11718	-11.5565	6.94599	0.00163559	0.0240841	0.00163559	0.0196744	0.0340134	0.070756	TRUE	-1.2426	1.2426	4321	LOC100893184	uncharacterized LOC100893184	100893184
1839	0.9432	0.0568	2.80974	7.31e-05	0.000524005	0	0.25	-2.27081	-2.09496	2.44183	-9.45816	5.43613	0.00621524	1.63976	0.00490677	0.190977	0.08188	6.03152	TRUE	-1.24565	1.24565	22276	LOC581457	matrix metalloproteinase-16	581457
259	0.9646	0.0354	3.305	0.000387126	0.00199472	0	0.25	-2.27205	-2.6275	1.80689	-7.49409	5.49225	0.331698	2.62687	0.201505	0.723202	4.44053	21.5191	TRUE	-1.451	1.451	3531	LOC581087	alpha-N-acetylgalactosaminide alpha-2,6-sialyltransferase 3	581087
2422	0.9388	0.0612	2.73046	1.78e-05	0.000181012	0	0.25	-2.27546	-1.97567	2.99996	-10.4077	6.69013	0.00457965	0.539009	0.00425253	0.137381	0.0520829	1.53419	TRUE	-1.21325	1.21325	28974	LOC576792	uncharacterized peptidase C1-like protein F26E4.3	576792
812	0.9534	0.0466	3.01843	3.16e-06	4.95e-05	0	0.25	-2.28239	-1.86175	4.01171	-12.617	9.61673	0.00261694	0.0807327	0.00196271	0.0274763	0.0253455	0.181759	TRUE	-1.33161	1.33161	7296	LOC115917873	serine/threonine-protein phosphatase 1 regulatory subunit 10-like	115917873
937	0.9518	0.0482	2.983	5.03e-08	3.44e-07	0	0.25	-2.28495	-2.3254	2.3607	-11.0545	5.68946	0	0	0	0	0	0	TRUE	-1.31695	1.31695	85	LOC115920740	uncharacterized LOC115920740	115920740
1445	0.9466	0.0534	2.87507	9.6e-06	6.42e-05	0	0.25	-2.28626	-2.23971	2.33066	-11.1313	4.51862	0.00883219	0.0759837	0.00817795	0.0298507	0.123286	0.368264	TRUE	-1.27246	1.27246	11370	LOC115923437	uncharacterized LOC115923437	115923437
1385	0.9472	0.0528	2.887	3.53e-07	2.06e-06	0	0.25	-2.28916	-2.30237	2.43771	-9.31169	5.56671	0	0.00169607	0	0.00169607	0	0.00848456	TRUE	-1.27737	1.27737	235	LOC115922365	uncharacterized LOC115922365	115922365
589	0.957	0.043	3.1026	1.33e-05	6.01e-05	0	0.25	-2.29216	-2.3937	2.09036	-8.80447	4.95021	0.00392542	0.0444369	0.0035983	0.0288331	0.0476964	0.243937	TRUE	-1.36653	1.36653	4287	LOC591598	heat shock 70 kDa protein IV	591598
635	0.9564	0.0436	3.08812	7.02e-07	5.63e-05	0	0.25	-2.30423	-2.11529	3.7727	-16.6885	10.5333	0	0.121777	0	0.0261194	0	0.575054	TRUE	-1.36051	1.36051	116	LOC589927	uncharacterized LOC589927	589927
1398	0.947	0.053	2.88301	6.89e-07	3.07e-06	0	0.25	-2.3063	-2.15798	2.41198	-11.2268	5.36685	0.000327118	0.00678426	0.000327118	0.0050882	0.0088172	0.0207872	TRUE	-1.27572	1.27572	998	LOC105444400	uncharacterized LOC105444400	105444400
338	0.9624	0.0376	3.24243	1.98e-07	1.77e-06	0	0.25	-2.31679	-2.35318	1.7409	-11.921	4.74142	0	0.00203528	0	0.00169607	0	0.0222593	TRUE	-1.42481	1.42481	94	LOC105447587	fibronectin-like, transcript variant X2	105447587
2289	0.9396	0.0604	2.74446	2.55e-06	2.67e-05	0	0.25	-2.3173	-2.35223	2.7255	-10.4569	8.08322	0.00130847	0.0247626	0.00130847	0.0203528	0.010066	0.201878	TRUE	-1.21896	1.21896	246	LOC100890880	ras association domain-containing protein 10, transcript variant X2	100890880
842	0.9532	0.0468	3.01394	4.82e-06	4.51e-05	0	0.25	-2.32241	-2.37265	2.77145	-10.4582	8.53365	0.000654236	0.0505427	0.000654236	0.0227273	0.00223561	0.197324	TRUE	-1.32975	1.32975	10720	LOC584940	stAR-related lipid transfer protein 5	584940
1463	0.9464	0.0536	2.87112	6.27e-06	5.5e-05	0	0.25	-2.32915	-2.26263	1.9611	-10.2943	3.85358	0.0035983	0.106513	0.00228983	0.0312076	0.0422042	0.470238	TRUE	-1.27084	1.27084	5065	LOC576503	excitatory amino acid transporter 1	576503
927	0.952	0.048	2.98736	1.75e-05	9.41e-05	0	0.25	-2.33191	-2.38479	1.81478	-9.76633	4.72503	0.00556101	0.101085	0.00523389	0.0729308	0.0683977	0.714699	TRUE	-1.31876	1.31876	2872	LOC100887881	zinc finger protein 181	100887881
1001	0.951	0.049	2.96569	1.73e-07	1.74e-06	0	0.25	-2.34731	-2.19661	2.85175	-11.484	8.7103	0.000327118	0.00305292	0.000327118	0.00237449	0.000810501	0.00685863	TRUE	-1.3098	1.3098	982	LOC592766	diamine acetyltransferase 2	592766
1075	0.9502	0.0498	2.94866	9.54e-08	1.15e-06	0	0.25	-2.36472	-2.34581	2.45666	-12.3882	5.78555	0	0.000339213	0	0.000339213	0	0.00654851	TRUE	-1.30277	1.30277	60	LOC115923279	echinoidin-like	115923279
448	0.9598	0.0402	3.17286	4.16e-05	0.000176795	0	0.25	-2.3655	-2.52872	2.56268	-10.3909	7.95328	0.0140661	0.144844	0.00621524	0.0403664	0.141853	1.18647	TRUE	-1.39577	1.39577	343	LOC105446895	uncharacterized LOC105446895	105446895
620	0.9566	0.0434	3.09293	3.13e-06	2e-05	0	0.25	-2.37841	-2.44607	2.48358	-9.58502	7.98987	0.00196271	0.0485075	0.00196271	0.0376526	0.0176647	0.192673	TRUE	-1.36251	1.36251	11047	LOC100893799	phospholipid phosphatase 1	100893799
896	0.9524	0.0476	2.99615	8.57e-07	5.15e-06	0	0.25	-2.38026	-2.40863	2.61768	-13.07	7.12997	0	0.000678426	0	0.000678426	0	0.00131002	TRUE	-1.32239	1.32239	419	LOC100891452	uncharacterized LOC100891452	100891452
536	0.958	0.042	3.12718	0.000121434	0.00061745	0	0.25	-2.38205	-2.44811	1.82873	-7.87484	4.54856	0.0157017	1.08582	0.0130847	0.216757	0.214525	4.80442	TRUE	-1.37675	1.37675	27138	LOC105444880	uncharacterized LOC105444880	105444880
544	0.958	0.042	3.12718	1.14e-05	5.37e-05	0	0.25	-2.38333	-2.47873	2.43554	-9.67544	6.17821	0.00654236	0.0322252	0.00556101	0.0240841	0.0685955	0.250031	TRUE	-1.37675	1.37675	612	LOC594231	tubulin beta chain	594231
369	0.9616	0.0384	3.22054	0.000205931	0.000864405	0	0.25	-2.38444	-2.55258	1.56324	-7.13045	3.66904	0.138044	2.00475	0.0824338	0.412822	1.6635	9.54413	TRUE	-1.41567	1.41567	19974	LOC578453	glycine dehydrogenase (decarboxylating), mitochondrial, transcript variant X1	578453
327	0.9626	0.0374	3.24797	0.0010866	0.00546822	0	0.25	-2.38591	-2.4501	1.68353	-7.70279	4.55445	0.834805	11.229	0.263657	0.792062	10.2567	72.1925	TRUE	-1.42713	1.42713	37587	LOC579838	Fos-related antigen 2-like, transcript variant X1	579838
827	0.9532	0.0468	3.01394	2.92e-06	1.92e-05	0	0.25	-2.39033	-2.43315	1.87059	-9.66186	4.11376	0.00130847	0.0139077	0.00130847	0.0125509	0.0280307	0.11359	TRUE	-1.32975	1.32975	206	LOC100893583	uncharacterized LOC100893583, transcript variant X2	100893583
852	0.953	0.047	3.00947	4.08e-06	1.86e-05	0	0.25	-2.39235	-2.50061	2.28961	-9.60166	6.67352	0.00196271	0.0149254	0.00196271	0.0145862	0.0296935	0.174083	TRUE	-1.3279	1.3279	63	LOC105446084	methyltransferase-like protein 27	105446084
347	0.9622	0.0378	3.23691	0.000154357	0.000706036	0	0.25	-2.39975	-2.50738	1.54305	-7.36625	3.90166	0.0124305	0.495929	0.0101407	0.140095	0.124069	2.71827	TRUE	-1.42251	1.42251	14532	LOC575472	uncharacterized LOC575472, transcript variant X3	575472
158	0.9692	0.0308	3.44896	0.00023251	0.00114819	0	0.25	-2.41158	-2.45	1.77942	-8.03566	3.63061	0.189728	1.86906	0.122669	0.434532	2.48812	13.4737	TRUE	-1.51145	1.51145	8950	LOC576170	Krueppel-like factor 5	576170
1519	0.9458	0.0542	2.85935	1.45e-05	0.00013186	0	0.25	-2.41505	-2.22025	2.04462	-8.53859	3.91149	0.00163559	0.385685	0.00163559	0.10787	0.0149318	1.21154	TRUE	-1.266	1.266	10081	LOC763716	cytochrome P450 26A1	763716
1004	0.951	0.049	2.96569	5.82e-06	4.52e-05	0	0.25	-2.42857	-2.48639	2.06627	-11.1074	5.79954	0.00261694	0.0396879	0.00261694	0.0349389	0.0258652	0.328187	TRUE	-1.3098	1.3098	142	LOC100889864	sushi, von Willebrand factor type A, EGF and pentraxin domain-containing protein 1, transcript variant X2	100889864
1703	0.9444	0.0556	2.83237	9.73e-07	8.52e-06	0	0.25	-2.43134	-2.12527	2.82337	-16.9231	7.575	0.000981354	0.0176391	0.000981354	0.011194	0.0138998	0.0672365	TRUE	-1.25493	1.25493	206	LOC574885	formin-like protein 5, transcript variant X2	574885
1762	0.9438	0.0562	2.821	1.78e-07	6.23e-06	0	0.25	-2.43631	-2.26874	3.02911	-15.0198	6.22062	0	0.0139077	0	0.00440977	0	0.0284913	TRUE	-1.25026	1.25026	61	LOC579893	probable G-protein coupled receptor No18	579893
1086	0.95	0.05	2.94444	5.93e-05	0.000412519	0	0.25	-2.4441	-2.35304	1.92102	-8.14059	4.28244	0.00785083	0.840231	0.00425253	0.184871	0.0614319	3.21206	TRUE	-1.30103	1.30103	23607	LOC762976	uncharacterized LOC762976	762976
1291	0.9482	0.0518	2.90718	1.14e-05	7.21e-05	0	0.25	-2.44518	-2.45172	2.17903	-9.83513	4.29251	0.00130847	0.0753053	0.00130847	0.0379919	0.0194651	0.281189	TRUE	-1.28567	1.28567	12586	LOC105445040	uncharacterized LOC105445040, transcript variant X1	105445040
1706	0.9444	0.0556	2.83237	3.92e-07	4.39e-06	0	0.25	-2.45108	-2.13687	3.2706	-12.4016	7.72837	0	0.00474898	0	0.00407056	0	0.0160945	TRUE	-1.25493	1.25493	1136	dd185	185/333	373217
470	0.9594	0.0406	3.16254	1.67e-07	1e-06	0	0.25	-2.45703	-2.57429	1.97404	-8.71256	4.90824	0	0.00101764	0	0.00101764	0	0.0109191	TRUE	-1.39147	1.39147	341	LOC580263	fibrinogen C domain-containing protein 1	580263
1825	0.9434	0.0566	2.81348	1.18e-05	0.000106752	0	0.25	-2.4586	-2.46545	2.06876	-8.77054	3.92714	0.00850507	0.123813	0.00850507	0.0926052	0.132104	1.17023	TRUE	-1.24718	1.24718	397	LOC100894030	uncharacterized LOC100894030	100894030
1485	0.9462	0.0538	2.86718	1.8e-07	1.14e-06	0	0.25	-2.46373	-2.45532	2.36682	-10.7369	6.05718	0	0.000339213	0	0.000339213	0	0.000951776	TRUE	-1.26922	1.26922	76	LOC580883	homeobox protein GBX-2	580883
954	0.9516	0.0484	2.97864	3.78e-06	2.59e-05	0	0.25	-2.46976	-2.41435	2.28838	-9.6824	4.76035	0.000654236	0.0383311	0.000654236	0.0278155	0.00836066	0.131243	TRUE	-1.31515	1.31515	6705	LOC115920363	proto-oncogene c-Fos-like	115920363
1308	0.948	0.052	2.90311	3.11e-07	2.14e-05	0	0.25	-2.47135	-2.21015	2.75687	-15.7373	6.7435	0	0.0251018	0	0.0152646	0	0.226652	TRUE	-1.284	1.284	72	LOC105438942	calcium-activated chloride channel regulator 1-like	105438942
1185	0.949	0.051	2.92358	4.18e-06	3.87e-05	0	0.25	-2.49044	-2.26487	2.93316	-10.9338	7.12437	0.00228983	0.0936228	0.00228983	0.0471506	0.0344089	0.318273	TRUE	-1.29243	1.29243	9021	LOC754084	vascular endothelial growth factor A	754084
1627	0.945	0.055	2.84385	3.23e-07	6.04e-06	0	0.25	-2.52215	-2.13165	3.49692	-12.5009	8.38397	0.000327118	0.00440977	0.000327118	0.00237449	0.000774611	0.00819641	TRUE	-1.25964	1.25964	1568	LOC115920000	serine/threonine-protein phosphatase 1 regulatory subunit 10-like	115920000
664	0.9558	0.0442	3.07382	3.09e-07	3.62e-06	0	0.25	-2.52435	-2.57203	2.52235	-12.645	6.60216	0	0.0050882	0	0.00440977	0	0.0260691	TRUE	-1.35458	1.35458	252	LOC115918664	uncharacterized LOC115918664	115918664
511	0.9586	0.0414	3.14219	2.64e-06	2e-05	0	0.25	-2.52543	-2.41743	1.81764	-8.85487	3.42676	0	0.0186567	0	0.0172999	0	0.0934062	TRUE	-1.383	1.383	2367	LOC593143	cysteine and histidine-rich domain-containing protein 1	593143
794	0.9536	0.0464	3.02294	7.35e-07	5.39e-06	0	0.25	-2.54414	-2.5564	2.38955	-10.2171	5.37218	0.000981354	0.00237449	0.000981354	0.00101764	0.0128353	0.00374531	TRUE	-1.33348	1.33348	2023	LOC579423	A disintegrin and metalloproteinase with thrombospondin motifs 3, transcript variant X2	579423
526	0.9582	0.0418	3.13216	2.43e-07	1.83e-06	0	0.25	-2.54771	-2.50374	2.13364	-10.4974	5.29192	0	0.00135685	0	0.00135685	0	0.0088947	TRUE	-1.37882	1.37882	119	LOC585062	sialin-like	585062
1195	0.949	0.051	2.92358	7.48e-06	7.7e-05	0	0.25	-2.5534	-2.41565	2.23645	-8.77681	4.3175	0.00556101	0.100068	0.00457965	0.0603799	0.0502406	0.733927	TRUE	-1.29243	1.29243	538	LOC583352	uncharacterized LOC583352	583352
570	0.9572	0.0428	3.10747	2.96e-07	3.23e-06	0	0.25	-2.55438	-2.53721	2.84619	-13.0733	7.46324	0	0.00339213	0	0.0027137	0	0.00780994	TRUE	-1.36856	1.36856	740	LOC105439492	uncharacterized LOC105439492	105439492
271	0.9642	0.0358	3.29335	2.14e-05	0.000103725	0	0.25	-2.5561	-2.69178	2.68976	-10.9967	6.48479	0	0.103121	0	0.0342605	0	0.597705	TRUE	-1.44612	1.44612	7448	LOC100890465	uncharacterized LOC100890465	100890465
1015	0.9508	0.0492	2.96141	5.77e-05	0.000470159	0	0.25	-2.58713	-2.37316	2.86662	-11.2276	6.87075	0.0372915	1.46676	0.00948642	0.15502	0.235769	4.84919	TRUE	-1.30803	1.30803	21758	LOC115919997	translation initiation factor IF-2-like	115919997
95	0.9728	0.0272	3.57696	6.8e-05	0.0002729	0	0.25	-2.59724	-2.72645	1.91607	-7.4403	4.87734	0.0569185	0.322592	0.0402355	0.218792	0.546354	2.30523	TRUE	-1.56543	1.56543	5011	LOC115923034	myc protein-like	115923034
286	0.964	0.036	3.28757	2.92e-07	1.61e-06	0	0.25	-2.59984	-2.77988	2.16908	-10.3682	8.35699	0	0.00203528	0	0.00203528	0	0.0334112	TRUE	-1.4437	1.4437	267	LOC115929961	uncharacterized LOC115929961	115929961
628	0.9566	0.0434	3.09293	2.96e-05	0.000197642	0	0.25	-2.6082	-2.62938	2.05107	-9.96456	4.81024	0.0140661	0.260516	0.00948642	0.110583	0.118643	1.45868	TRUE	-1.36251	1.36251	24608	LOC588688	fructose-1,6-bisphosphatase 1	588688
241	0.9654	0.0346	3.32869	0.000302319	0.00175377	0	0.25	-2.60937	-2.68916	1.64803	-8.11703	4.14927	0.204449	2.26493	0.120379	0.649593	3.02194	17.0046	TRUE	-1.46092	1.46092	10487	LOC574693	heat shock 70 kDa protein IV	574693
961	0.9514	0.0486	2.97431	2.71e-08	4.23e-07	0	0.25	-2.62279	-2.34268	3.22975	-11.8486	8.21056	0.000327118	0.00135685	0.000327118	0.00135685	0.00507947	0.00279843	TRUE	-1.31336	1.31336	365	LOC100892242	histone-lysine N-methyltransferase SETD1A	100892242
600	0.9568	0.0432	3.09775	1.31e-07	1.08e-06	0	0.25	-2.6495	-2.80488	2.74769	-10.8599	7.81555	0	0	0	0	0	0	TRUE	-1.36452	1.36452	66	LOC105440454	uncharacterized LOC105440454	105440454
847	0.953	0.047	3.00947	8.94e-06	4.93e-05	0	0.25	-2.65468	-2.68873	2.12711	-9.72947	4.46659	0.00817795	0.0298507	0.00752372	0.020692	0.105906	0.123645	TRUE	-1.3279	1.3279	6945	LOC115922278	uncharacterized LOC115922278, transcript variant X2	115922278
888	0.9524	0.0476	2.99615	9.49e-09	2.56e-07	0	0.25	-2.65536	-2.311	3.44724	-15.0992	7.84557	0	0	0	0	0	0	TRUE	-1.32239	1.32239	64	LOC100892652	uncharacterized LOC100892652, transcript variant X2	100892652
318	0.963	0.037	3.25914	0.000726092	0.00465093	0	0.25	-2.65643	-2.88755	2.19139	-9.62642	8.19558	0.518809	5.41554	0.20772	0.795794	6.47505	47.9143	TRUE	-1.4318	1.4318	8188	LOC581160	nuclear receptor subfamily 4 group A member 2, transcript variant X1	581160
849	0.953	0.047	3.00947	4.39e-06	5.2e-05	0	0.25	-2.66386	-2.55491	2.24663	-10.6942	3.62402	0.000981354	0.119742	0.000981354	0.0691995	0.0199287	0.476789	TRUE	-1.3279	1.3279	12271	LOC588020	protein C-ets-2	588020
768	0.954	0.046	3.03202	1.85e-06	1.44e-05	0	0.25	-2.67414	-2.508	2.79128	-12.0061	6.10434	0.000327118	0.015943	0.000327118	0.00848033	0.00896214	0.0585007	TRUE	-1.33724	1.33724	4862	LOC763199	fibrous sheath CABYR-binding protein, transcript variant X2	763199
699	0.9552	0.0448	3.05971	4.96e-07	1.01e-05	0	0.25	-2.67788	-2.35259	3.3495	-14.9504	5.79521	0	0.0342605	0	0.0142469	0	0.0660615	TRUE	-1.34872	1.34872	3797	LOC105440131	nucleolin-like	105440131
949	0.9516	0.0484	2.97864	6.61e-07	5.32e-06	0	0.25	-2.68503	-2.63538	2.49522	-9.97665	5.68243	0.000654236	0.00678426	0.000654236	0.00576662	0.0125088	0.025641	TRUE	-1.31515	1.31515	1832	LOC100889219	metalloproteinase inhibitor 1	100889219
761	0.9542	0.0458	3.03659	7.49e-07	1.07e-05	0	0.25	-2.70738	-2.51594	3.26463	-11.5851	6.60306	0	0.0298507	0	0.0230665	0	0.0901309	TRUE	-1.33913	1.33913	4515	LOC581493	adenylate cyclase type 10	581493
1487	0.9462	0.0538	2.86718	1.03e-07	2.76e-06	0	0.25	-2.71484	-2.43245	3.4478	-14.3237	9.75778	0	0.00135685	0	0.00101764	0	0.00187896	TRUE	-1.26922	1.26922	1515	LOC115922323	uncharacterized LOC115922323	115922323
248	0.965	0.035	3.31678	7.39e-05	0.000481682	0	0.25	-2.71696	-2.74791	1.63712	-8.02545	3.10528	0.0199542	0.880258	0.0157017	0.323609	0.24142	4.89993	TRUE	-1.45593	1.45593	28348	SpRunt-1	SpRunt-1 protein	373468
439	0.9602	0.0398	3.18327	9.04e-06	6.58e-05	0	0.25	-2.73078	-2.79326	1.96004	-8.95147	4.59223	0.00163559	0.0345997	0.00163559	0.0142469	0.0137824	0.126477	TRUE	-1.40012	1.40012	7625	LOC584806	inter-alpha-trypsin inhibitor heavy chain H3	584806
390	0.961	0.039	3.20441	3.2e-06	2.13e-05	0	0.25	-2.74355	-2.88234	2.40361	-10.7792	8.4662	0.000327118	0.00305292	0.000327118	0.00169607	0.00884103	0.032124	TRUE	-1.40894	1.40894	558	LOC575863	arylsulfatase B	575863
1312	0.948	0.052	2.90311	1.13e-05	0.000121871	0	0.25	-2.75064	-2.60062	3.02119	-12.0807	6.8999	0.00523389	0.125848	0.00163559	0.0261194	0.0255494	0.390347	TRUE	-1.284	1.284	6115	LOC115924826	serine/threonine-protein phosphatase 1 regulatory subunit 10-like	115924826
434	0.9602	0.0398	3.18327	6.64e-07	5.86e-06	0	0.25	-2.75336	-2.64591	2.81914	-11.0673	6.74714	0	0.0108548	0	0.00881954	0	0.0372225	TRUE	-1.40012	1.40012	3036	LOC100891922	proto-oncogene c-Fos	100891922
789	0.9538	0.0462	3.02747	1.68e-07	1e-05	0	0.25	-2.78193	-2.67042	3.06059	-16.7295	6.4837	0	0.0210312	0	0.00983718	0	0.102746	TRUE	-1.33536	1.33536	59	LOC754474	uncharacterized LOC754474	754474
435	0.9602	0.0398	3.18327	6.3e-06	5.97e-05	0	0.25	-2.79269	-2.72752	2.32851	-10.0832	5.16029	0.00327118	0.0837856	0.00327118	0.066825	0.0335445	0.550965	TRUE	-1.40012	1.40012	2324	LOC115929242	heat shock 70 kDa protein IV-like	115929242
924	0.952	0.048	2.98736	6.63e-07	6.9e-06	0	0.25	-2.8003	-2.65082	2.92341	-11.9899	6.69449	0.000327118	0.0139077	0.000327118	0.011194	0.00417242	0.0430235	TRUE	-1.31876	1.31876	1490	LOC763421	protein rolling stone	763421
312	0.963	0.037	3.25914	5.67e-07	3.82e-06	0	0.25	-2.80502	-2.8329	2.21191	-9.60768	4.86184	0	0.00101764	0	0.00101764	0	0.0091175	TRUE	-1.4318	1.4318	61	LOC580300	alkaline phosphatase	580300
462	0.9596	0.0404	3.16769	3.2e-06	2.6e-05	0	0.25	-2.80932	-2.72277	2.66071	-10.555	5.91346	0.00294406	0.0566486	0.000981354	0.0342605	0.0104159	0.180289	TRUE	-1.39362	1.39362	7282	LOC589120	retinol dehydrogenase 12	589120
242	0.9654	0.0346	3.32869	9.5e-05	0.000557123	0	0.25	-2.81839	-2.94372	1.77689	-8.0483	4.14515	0.00883219	0.31886	0.00654236	0.114315	0.0822444	1.90901	TRUE	-1.46092	1.46092	10053	LOC115918232	uncharacterized LOC115918232, transcript variant X3	115918232
224	0.9662	0.0338	3.35291	7.27e-05	0.000520046	0	0.25	-2.81958	-3.03458	2.12698	-11.2777	5.41575	0.0448152	0.541723	0.0346745	0.319199	0.517174	4.62329	TRUE	-1.47108	1.47108	2795	LOC100892771	coagulation factor V	100892771
332	0.9626	0.0374	3.24797	1.14e-05	5.56e-05	0	0.25	-2.83541	-3.07209	2.51268	-10.4115	5.80201	0	0.0291723	0	0.0156038	0	0.139218	TRUE	-1.42713	1.42713	8503	LOC100891265	uncharacterized LOC100891265	100891265
105	0.9724	0.0276	3.56195	6.36e-05	0.000305348	0	0.25	-2.83995	-3.08636	2.02208	-9.55179	5.84526	0.00817795	0.303596	0.00556101	0.0708955	0.0706561	1.2602	TRUE	-1.55909	1.55909	20175	LOC764822	uncharacterized LOC764822, transcript variant X1	764822
490	0.959	0.041	3.15232	1.09e-07	1.4e-05	0	0.25	-2.85497	-2.61416	4.5273	-19.0264	12.0875	0.000654236	0.0227273	0.000654236	0.0139077	0.00444565	0.172661	TRUE	-1.38722	1.38722	1180	LOC115922113	Krueppel-like factor 3	115922113
167	0.969	0.031	3.44228	4.98e-05	0.000292334	0	0.25	-2.86262	-2.86136	1.92407	-9.22024	4.13272	0.0343474	0.329037	0.0245339	0.189959	0.387055	2.3111	TRUE	-1.50864	1.50864	6981	LOC584491	ankyrin repeat domain-containing protein 27, transcript variant X1	584491
392	0.961	0.039	3.20441	1.79e-05	0.000197552	0	0.25	-2.86463	-2.80595	2.08874	-9.42081	3.5723	0.00457965	0.475577	0.00261694	0.139077	0.028741	1.96624	TRUE	-1.40894	1.40894	19949	LOC590268	uncharacterized LOC590268	590268
686	0.9554	0.0446	3.0644	1.88e-06	2.89e-05	0	0.25	-2.87756	-2.62917	2.6907	-11.5176	5.52364	0.000654236	0.050882	0.000654236	0.0308684	0.0140133	0.176828	TRUE	-1.35067	1.35067	5728	LOC115923031	diamine acetyltransferase 2-like, transcript variant X3	115923031
631	0.9564	0.0436	3.08812	1.45e-05	0.000170191	0	0.25	-2.88747	-2.70812	2.49083	-10.6751	4.34268	0.00130847	0.452849	0.000981354	0.124491	0.0223618	1.56603	TRUE	-1.36051	1.36051	13407	LOC115924685	uncharacterized LOC115924685	115924685
300	0.9636	0.0364	3.27611	3.19e-05	0.000322386	0	0.25	-2.90549	-2.9042	2.10921	-9.22421	4.55474	0.0117763	0.78867	0.00850507	0.16825	0.180399	2.68011	TRUE	-1.4389	1.4389	16770	LOC575608	IgGFc-binding protein, transcript variant X3	575608
136	0.9702	0.0298	3.48299	1.2e-06	1.41e-05	0	0.25	-2.92132	-2.90102	1.87398	-8.15551	3.22585	0.000654236	0.015943	0.000654236	0.0152646	0.0104516	0.133738	TRUE	-1.52578	1.52578	96	LOC587198	uncharacterized LOC587198	587198
444	0.96	0.04	3.17805	2.18e-08	3.05e-07	0	0.25	-2.944	-2.69863	3.17014	-12.4408	7.76385	0	0.000678426	0	0.000678426	0	0.0021141	TRUE	-1.39794	1.39794	154	ntf5	neurotrophin 5	751843
275	0.9642	0.0358	3.29335	7.46e-06	4.82e-05	0	0.25	-2.95352	-3.06355	2.09596	-9.53137	4.33502	0.00752372	0.0454545	0.0071966	0.0274763	0.094919	0.178909	TRUE	-1.44612	1.44612	7156	LOC105436685	uncharacterized LOC105436685, transcript variant X2	105436685
297	0.9638	0.0362	3.28182	2.22e-07	2.97e-06	0	0.25	-2.95794	-2.93948	3.3035	-14.1788	7.90179	0	0.00203528	0	0.00169607	0	0.00481062	TRUE	-1.44129	1.44129	1100	LOC754555	uncharacterized LOC754555	754555
192	0.9676	0.0324	3.39666	3.9e-05	0.000278455	0	0.25	-2.96564	-3.06314	2.23149	-10.4715	4.27485	0.00294406	0.289688	0.00130847	0.082768	0.0249363	1.58246	TRUE	-1.48945	1.48945	14049	LOC100890531	uncharacterized LOC100890531	100890531
120	0.9714	0.0286	3.52533	8.15e-07	7.32e-06	0	0.25	-2.98845	-3.05751	1.87681	-9.53979	4.25303	0.000327118	0.00983718	0.000327118	0.00949797	0.00113346	0.0720715	TRUE	-1.54363	1.54363	62	LOC115918174	mucin-5AC-like	115918174
591	0.957	0.043	3.1026	2.2e-06	3.15e-05	0	0.25	-3.00846	-2.94213	3.10065	-11.7106	7.05486	0.00130847	0.0651289	0.000654236	0.0410448	0.0153933	0.264793	TRUE	-1.36653	1.36653	11367	LOC753040	serine protease inhibitor dipetalogastin, transcript variant X1	753040
613	0.9566	0.0434	3.09293	7.63e-08	2.81e-05	0	0.25	-3.01292	-2.66847	3.67284	-19.4357	8.23756	0	0.0400271	0	0.020692	0	0.271886	TRUE	-1.36251	1.36251	93	LOC105436743	neurogenic locus notch homolog protein 1-like	105436743
486	0.959	0.041	3.15232	4.01e-06	5.95e-05	0	0.25	-3.04658	-2.79166	3.62546	-13.8997	7.65088	0.000981354	0.143826	0.000654236	0.0230665	0.0101382	0.359511	TRUE	-1.38722	1.38722	5319	LOC115921165	translation initiation factor IF-2-like	115921165
520	0.9584	0.0416	3.13716	1.43e-07	1.57e-06	0	0.25	-3.0719	-3.03324	2.81928	-12.0455	7.25944	0	0.000678426	0	0.000678426	0	0.00627803	TRUE	-1.38091	1.38091	359	LOC100891544	translation initiation factor IF-2	100891544
225	0.966	0.034	3.3468	1.62e-07	2.01e-06	0	0.25	-3.09007	-3.09592	2.96293	-11.3847	7.93089	0	0.00135685	0	0.00135685	0	0.0137567	TRUE	-1.46852	1.46852	640	LOC100891934	uncharacterized LOC100891934	100891934
433	0.9602	0.0398	3.18327	8.47e-08	1.03e-05	0	0.25	-3.11334	-2.82238	3.89145	-20.1516	13.9767	0	0.0329037	0	0.011194	0	0.129402	TRUE	-1.40012	1.40012	82	LOC105446116	uncharacterized LOC105446116	105446116
223	0.9664	0.0336	3.35905	1.34e-06	1.52e-05	0	0.25	-3.14506	-3.17448	2.13457	-9.87017	3.63688	0.000981354	0.0078019	0.000981354	0.00373134	0.0140006	0.0226135	TRUE	-1.47366	1.47366	2714	LOC764722	uncharacterized LOC764722	764722
131	0.9704	0.0296	3.48993	6.49e-05	0.000642695	0	0.25	-3.14769	-3.05557	1.99026	-8.80115	3.69384	0.0634609	1.73813	0.0448152	0.362619	0.634157	8.00825	TRUE	-1.52871	1.52871	36537	LOC574826	Runx transcription factor dimeric partner CBF-beta	574826
515	0.9584	0.0416	3.13716	2.27e-07	3.33e-05	0	0.25	-3.17976	-2.95014	3.61752	-17.4925	10.2299	0	0.0725916	0	0.0139077	0	0.240541	TRUE	-1.38091	1.38091	64	LOC115926413	short-chain collagen C4-like	115926413
178	0.9682	0.0318	3.41597	7.36e-07	5.38e-06	0	0.25	-3.18474	-3.32776	2.67906	-10.8375	7.17452	0	0.0078019	0	0.00712347	0	0.0432393	TRUE	-1.49757	1.49757	1796	LOC115920010	ankyrin repeat and protein kinase domain-containing protein 1-like	115920010
72	0.9744	0.0256	3.63923	3.36e-05	0.000355139	0	0.25	-3.23157	-3.21086	2.00039	-9.47601	3.03724	0.00981354	0.950475	0.00196271	0.153324	0.0426126	4.42071	TRUE	-1.59176	1.59176	15918	LOC764451	uncharacterized LOC764451	764451
139	0.9702	0.0298	3.48299	6.35e-08	1.45e-06	0	0.25	-3.2921	-3.20529	2.60591	-13.5528	8.37283	0	0.00101764	0	0.00101764	0	0.00143213	TRUE	-1.52578	1.52578	72	LOC581082	putative protein TPRXL	581082
281	0.9642	0.0358	3.29335	1.94e-07	2.82e-06	0	0.25	-3.3846	-3.36083	2.78104	-13.0848	6.82423	0	0.00373134	0	0.00305292	0	0.0246992	TRUE	-1.44612	1.44612	840	FGF	fibroblast growth factor	582058
56	0.9758	0.0242	3.6969	1.32e-06	1.96e-05	0	0.25	-3.40473	-3.56318	1.92019	-8.96825	3.34262	0.000327118	0.0176391	0.000327118	0.015943	0.00513529	0.17137	TRUE	-1.61618	1.61618	278	LOC115928850	uncharacterized LOC115928850	115928850
200	0.9672	0.0328	3.38398	8.16e-08	1.13e-06	0	0.25	-3.40988	-3.47289	2.41604	-11.8955	5.08992	0	0.00101764	0	0.00101764	0	0.00402132	TRUE	-1.48413	1.48413	147	LOC587971	aqualysin-1	587971
123	0.9712	0.0288	3.51816	8.39e-07	1.23e-05	0	0.25	-3.4176	-3.44146	2.4045	-10.6716	6.64566	0	0.0156038	0	0.0135685	0	0.0654377	TRUE	-1.54061	1.54061	1204	LOC100894045	heat shock 70 kDa protein IV-like	100894045
262	0.9646	0.0354	3.305	3.93e-07	1.01e-05	0	0.25	-3.56708	-3.36783	3.38286	-13.6485	7.20845	0	0.015943	0	0.0108548	0	0.0609428	TRUE	-1.451	1.451	2901	LOC100892279	mucin-17, transcript variant X3	100892279
245	0.9652	0.0348	3.32272	6.39e-08	3.91e-06	0	0.25	-3.56932	-3.31677	2.97865	-15.6643	9.68422	0.000981354	0.00949797	0.000981354	0.00746269	0.0200531	0.0501519	TRUE	-1.45842	1.45842	656	LOC100891680	receptor-type tyrosine-protein phosphatase epsilon, transcript variant X2	100891680
35	0.9792	0.0208	3.85178	8.65e-07	1.43e-05	0	0.25	-3.67756	-3.64712	2.09863	-9.93797	4.95	0	0.0142469	0	0.00881954	0	0.0715658	TRUE	-1.68194	1.68194	1865	LOC115919455	metalloproteinase inhibitor 1-like	115919455
144	0.97	0.03	3.4761	9.58e-07	1.98e-05	0	0.25	-3.74791	-4.00315	3.24444	-12.7222	8.65583	0.000327118	0.0247626	0.000327118	0.0132293	0.00490432	0.129244	TRUE	-1.52288	1.52288	4715	LOC115918327	metalloproteinase inhibitor 1-like	115918327
217	0.9666	0.0334	3.36523	3.34e-07	7.04e-06	0	0.25	-3.75079	-3.67086	3.41456	-14.1467	6.99251	0.000327118	0.0149254	0.000327118	0.0115332	0.000959572	0.0518177	TRUE	-1.47625	1.47625	3842	LOC757009	uncharacterized LOC757009	757009
118	0.9714	0.0286	3.52533	5.67e-07	1.96e-05	0	0.25	-3.83961	-3.5834	2.71411	-12.432	4.70092	0	0.0403664	0	0.0257802	0	0.171939	TRUE	-1.54363	1.54363	1744	LOC373488	univin, transcript variant X1	373488
73	0.9744	0.0256	3.63923	3.8e-05	0.000291152	0	0.25	-3.87133	-4.11913	2.72025	-12.3018	5.36439	0.00130847	0.400611	0.000654236	0.0773406	0.00447122	2.36728	TRUE	-1.59176	1.59176	13330	LOC115918308	uncharacterized LOC115918308	115918308
39	0.9784	0.0216	3.81322	1.09e-05	0.000251884	0	0.25	-3.87275	-3.7877	2.3917	-11.7436	3.75075	0.000654236	0.585142	0.000327118	0.0993894	0.002922	2.28789	TRUE	-1.66555	1.66555	11549	LOC593507	diamine acetyltransferase 2	593507
138	0.9702	0.0298	3.48299	6.23e-07	1.22e-05	0	0.25	-3.88812	-3.966	3.54266	-14.9744	8.3782	0.000981354	0.0264586	0.000981354	0.0210312	0.00827686	0.0921625	TRUE	-1.52578	1.52578	5638	LOC115922276	uncharacterized LOC115922276	115922276
86	0.9738	0.0262	3.61545	1.05e-06	1.11e-05	0	0.25	-3.95319	-4.03967	2.91938	-13.2558	5.86638	0	0.00407056	0	0.00339213	0	0.0118867	TRUE	-1.5817	1.5817	2634	wnt1	Wnt-1 protein	373498
166	0.9692	0.0308	3.44896	1.68e-07	4.54e-06	0	0.25	-4.0021	-3.83369	3.47931	-13.5421	8.16669	0	0.0027137	0	0.00203528	0	0.0157821	TRUE	-1.51145	1.51145	1481	LOC753615	uncharacterized LOC753615	753615
160	0.9692	0.0308	3.44896	3.16e-08	1.74e-06	0	0.25	-4.04259	-3.84459	3.64164	-16.2188	10.4881	0	0.00203528	0	0.00203528	0	0.0102659	TRUE	-1.51145	1.51145	467	LOC100889860	uncharacterized LOC100889860	100889860
40	0.9782	0.0218	3.8038	5.33e-07	7.01e-06	0	0.25	-4.35461	-4.54833	2.72283	-12.097	5.48002	0.000327118	0.0162822	0.000327118	0.0145862	0.00148286	0.0676199	TRUE	-1.66154	1.66154	1241	LOC115929841	uncharacterized LOC115929841	115929841
10	0.9848	0.0152	4.17114	1.05e-06	2.91e-05	0	0.25	-4.4745	-4.45946	2.48644	-12.2033	5.21169	0.000981354	0.0383311	0.000654236	0.0193351	0.014389	0.168412	TRUE	-1.81816	1.81816	4104	LOC575337	metalloproteinase inhibitor 1	575337

### Sheet: RedCell_DE_genes_VolcanoPlotInp
	proba_de	proba_not_de	bayes_factor	scale1	scale2	pseudocounts	delta	lfc_mean	lfc_median	lfc_std	lfc_min	lfc_max	raw_mean1	raw_mean2	non_zeros_proportion1	non_zeros_proportion2	raw_normalized_mean1	raw_normalized_mean2	is_de_fdr_0.05	log10_pscore	negativelog10_pscore	n_cells	gene_id	product	db_gene_id
11	0.9826	0.0174	4.03373	1.4883e-05	1.12064e-06	0	0.25	3.79654	3.78801	1.95695	-2.45363	10.1672	0.0110497	0.00171527	0.0105893	0.00171527	0.101941	0.0022847	TRUE	-1.75945	1.75945	518	LOC105447634	tripartite motif-containing protein 45-like	105447634
57	0.9658	0.0342	3.34073	3.76765e-06	3.3968e-07	0	0.25	3.76835	3.74453	3.04153	-9.55724	13.5401	0.00230203	0.000857633	0.00230203	0.000857633	0.022115	0.00103931	TRUE	-1.46597	1.46597	380	LOC115925044	uncharacterized LOC115925044	115925044
15	0.9792	0.0208	3.85178	0.000170424	1.88191e-05	0	0.25	3.36044	3.33617	1.78874	-2.98553	8.60592	0.217311	0.0295883	0.129374	0.0231561	1.42455	0.0688223	TRUE	-1.68194	1.68194	9188	LOC115926893	sodium-dependent dopamine transporter-like	115926893
93	0.9612	0.0388	3.20976	1.1234e-05	1.86916e-06	0	0.25	3.1208	3.17181	2.97805	-7.55108	12.5363	0.00276243	0.000428816	0.00230203	0.000428816	0.0755359	0.00114108	TRUE	-1.41117	1.41117	182	LOC100889702	uncharacterized LOC100889702	100889702
85	0.9618	0.0382	3.22597	0.000359239	6.46779e-05	0	0.25	3.10052	2.68092	2.43078	-3.40511	11.3029	0.290976	0.186964	0.174954	0.145369	2.98609	0.594693	TRUE	-1.41794	1.41794	11719	LOC115918439	maternal B9.15 protein-like	115918439
58	0.9652	0.0348	3.32272	3.21801e-06	7.31125e-07	0	0.25	3.03291	3.10559	2.80091	-6.37854	13.4848	0.00092081	0.000857633	0.00092081	0.000857633	0.00997243	0.00255674	TRUE	-1.45842	1.45842	544	LOC100891699	uncharacterized LOC100891699	100891699
0	0.997	0.003	5.80614	0.000339312	4.10303e-05	0	0.25	3.02864	3.0685	0.968564	-0.627981	6.15306	0.305249	0.0741852	0.234346	0.0634648	3.7281	0.357143	TRUE	-2.52288	2.52288	9145	LOC576178	charged multivesicular body protein 3	576178
26	0.9738	0.0262	3.61545	2.25877e-06	3.1893e-07	0	0.25	2.98231	2.91169	1.76129	-3.00713	9.63608	0.00138122	0	0.00138122	0	0.0202443	0	TRUE	-1.5817	1.5817	180	LOC115919902	transmembrane GTPase fzo-like	115919902
51	0.9662	0.0338	3.35291	2.25641e-05	2.40739e-06	0	0.25	2.92222	2.95365	2.00766	-3.28867	8.57395	0.0202578	0.00385935	0.0188766	0.00385935	0.165055	0.0160825	TRUE	-1.47108	1.47108	805	LOC115926496	RING finger protein 207-like	115926496
38	0.9698	0.0302	3.46925	5.81814e-05	8.28828e-06	0	0.25	2.88211	2.85911	1.75458	-3.69346	9.00761	0.0492634	0.00943396	0.0405157	0.0077187	0.43879	0.0568142	TRUE	-1.51999	1.51999	3425	LOC581034	uncharacterized LOC581034	581034
22	0.9748	0.0252	3.65539	0.000106221	1.51241e-05	0	0.25	2.88067	2.90782	1.61016	-3.12916	8.35206	0.0603131	0.0338765	0.0418969	0.0248714	0.73688	0.0995855	TRUE	-1.5986	1.5986	3106	LOC105444398	probable thiopurine S-methyltransferase, transcript variant X7	105444398
1	0.995	0.005	5.2933	0.000262112	3.40374e-05	0	0.25	2.87352	2.85178	1.07258	-1.67787	6.35321	0.200737	0.067753	0.16989	0.0600343	2.52158	0.323893	TRUE	-2.30103	2.30103	9765	LOC575087	charged multivesicular body protein 1a-like	575087
3	0.9924	0.0076	4.87198	0.000107718	1.41952e-05	0	0.25	2.85815	2.88224	1.09335	-1.32605	6.87862	0.10175	0.0308748	0.092081	0.0283019	1.07641	0.137599	TRUE	-2.11919	2.11919	3562	LOC588374	chromodomain-helicase-DNA-binding protein 1-like	588374
12	0.9814	0.0186	3.96582	9.83443e-06	1.69726e-06	0	0.25	2.83222	2.77369	1.55293	-2.57455	7.58511	0.0101289	0.00300172	0.0101289	0.00300172	0.102892	0.0170547	TRUE	-1.73049	1.73049	303	LOC115921664	uncharacterized LOC115921664, transcript variant X3	115921664
77	0.9626	0.0374	3.24797	1.04263e-05	1.45311e-06	0	0.25	2.82913	2.8322	1.92822	-4.14561	10.5689	0.00736648	0.000857633	0.00690608	0.000857633	0.0430262	0.0062665	TRUE	-1.42713	1.42713	774	LOC115922601	lymphotoxin-alpha-like	115922601
223	0.9548	0.0452	3.0504	1.47445e-05	1.9644e-06	0	0.25	2.82792	2.78565	2.37714	-5.38351	11.4659	0.0119705	0.0051458	0.0115101	0.00471698	0.181896	0.0239393	TRUE	-1.34486	1.34486	715	LOC115928438	tubulin alpha-1 chain-like	115928438
164	0.9566	0.0434	3.09293	4.36133e-06	8.0404e-07	0	0.25	2.81941	2.7933	2.63716	-6.47763	11.1595	0.00230203	0.000428816	0.00184162	0.000428816	0.0275889	0.00128311	TRUE	-1.36251	1.36251	560	LOC105440414	caveolin-2-like	105440414
29	0.9728	0.0272	3.57696	3.4182e-06	4.72386e-07	0	0.25	2.81125	2.78062	1.57006	-2.93974	7.81225	0.00276243	0	0.00276243	0	0.0190332	0	TRUE	-1.56543	1.56543	113	LOC100891567	ubiquitin-like-conjugating enzyme ATG10	100891567
2	0.9948	0.0052	5.25388	0.000101775	1.39059e-05	0	0.25	2.79506	2.79953	1.00377	-0.933317	6.70314	0.0916206	0.0261578	0.0842541	0.0253002	0.919713	0.122884	TRUE	-2.284	2.284	3907	LOC100893003	E3 ubiquitin-protein ligase TRIM8-like	100893003
49	0.9664	0.0336	3.35905	4.0566e-06	5.46214e-07	0	0.25	2.79055	2.85986	1.87526	-5.50374	8.98573	0.00138122	0.000857633	0.00138122	0.000857633	0.0102229	0.00672208	TRUE	-1.47366	1.47366	67	LOC100891067	cholinesterase 1	100891067
177	0.9562	0.0438	3.08333	4.01558e-06	3.79256e-07	0	0.25	2.78837	2.78142	1.979	-3.12288	8.36711	0.00092081	0.000428816	0.00092081	0.000428816	0.0183491	0.00873353	TRUE	-1.35853	1.35853	67	LOC100888438	uncharacterized protein K02A2.6-like	100888438
18	0.9764	0.0236	3.72263	2.51663e-06	3.42767e-07	0	0.25	2.75302	2.72654	1.49838	-2.40067	8.95763	0.00138122	0	0.00138122	0	0.0221851	0	TRUE	-1.62709	1.62709	234	LOC105438510	tripartite motif-containing protein 45-like	105438510
398	0.9502	0.0498	2.94866	2.26503e-05	6.91829e-06	0	0.25	2.72554	2.47406	3.36608	-10.8597	16.4053	0.000460405	0.00128645	0.000460405	0.00128645	0.00744992	0.0137201	TRUE	-1.30277	1.30277	475	LOC115927226	uncharacterized LOC115927226	115927226
16	0.9768	0.0232	3.74013	0.000126481	2.06094e-05	0	0.25	2.72457	2.72764	1.36731	-1.58055	7.71393	0.0925414	0.0385935	0.0888582	0.0364494	1.23251	0.251203	TRUE	-1.63451	1.63451	4493	LOC576977	protein transport protein Sec23A, transcript variant X1	576977
88	0.9618	0.0382	3.22597	1.74841e-05	2.45053e-06	0	0.25	2.72095	2.73468	1.58389	-3.30194	8.16507	0.0119705	0.00471698	0.0115101	0.00471698	0.13266	0.0262751	TRUE	-1.41794	1.41794	313	LOC115924083	succinate dehydrogenase assembly factor 3, mitochondrial-like	115924083
9	0.984	0.016	4.11904	3.99617e-06	6.54553e-07	0	0.25	2.72012	2.7279	1.26839	-1.78688	7.93273	0.00138122	0	0.00138122	0	0.00584306	0	TRUE	-1.79588	1.79588	102	LOC105437654	uncharacterized LOC105437654	105437654
24	0.9746	0.0254	3.64728	4.60197e-05	9.40054e-06	0	0.25	2.66238	2.52015	3.10624	-6.56866	9.54804	0.0326888	0.00986278	0.019337	0.00814751	0.320704	0.0417675	TRUE	-1.59517	1.59517	1815	LOC115924097	spermatogenesis-associated protein 20-like	115924097
104	0.96	0.04	3.17805	1.02912e-05	1.297e-06	0	0.25	2.66076	2.69423	1.65768	-3.37502	8.46807	0.0138122	0.00171527	0.0133517	0.00171527	0.0992765	0.00249556	TRUE	-1.39794	1.39794	747	LOC105441963	tripartite motif-containing protein 45-like	105441963
43	0.9684	0.0316	3.42249	4.42226e-05	6.57737e-06	0	0.25	2.65958	2.66528	1.62339	-3.84614	8.19296	0.0101289	0.00343053	0.00966851	0.00343053	0.157162	0.0122681	TRUE	-1.50031	1.50031	1724	LOC100892048	DNA repair-scaffolding protein	100892048
127	0.9584	0.0416	3.13716	1.60932e-06	4.09987e-07	0	0.25	2.65105	2.5094	3.68982	-10.3801	14.906	0.00092081	0.000857633	0.00092081	0.000857633	0.0131688	0.0027888	TRUE	-1.38091	1.38091	398	LOC115920207	C-type lectin domain-containing protein 141-like	115920207
120	0.959	0.041	3.15232	3.63946e-06	7.98329e-07	0	0.25	2.64563	2.61674	2.98591	-10.0834	13.2249	0	0.000428816	0	0.000428816	0	0.000922384	TRUE	-1.38722	1.38722	113	LOC100893071	scavenger receptor cysteine-rich domain-containing group B protein	100893071
34	0.9708	0.0292	3.50395	9.21255e-06	1.77104e-06	0	0.25	2.63141	2.70474	1.48187	-4.11636	7.68174	0.014733	0.0025729	0.0142726	0.0025729	0.119431	0.00810858	TRUE	-1.53462	1.53462	858	LOC105444693	uncharacterized LOC105444693, transcript variant X2	105444693
123	0.9586	0.0414	3.14219	1.33345e-05	2.3622e-06	0	0.25	2.61396	2.76864	2.61202	-7.36395	10.7613	0.0133517	0.00643225	0.0115101	0.00600343	0.0959924	0.0196415	TRUE	-1.383	1.383	115	LOC105443630	uncharacterized LOC105443630	105443630
298	0.9526	0.0474	3.00057	5.76499e-06	4.94559e-07	0	0.25	2.60745	2.77117	2.78407	-5.34668	11.5401	0	0	0	0	0	0	TRUE	-1.32422	1.32422	76	LOC115925359	uncharacterized LOC115925359	115925359
209	0.9554	0.0446	3.0644	5.97785e-06	1.09873e-06	0	0.25	2.60743	2.59247	1.8769	-3.98057	8.39643	0.00322284	0.000857633	0.00322284	0.000857633	0.0584494	0.00155955	TRUE	-1.35067	1.35067	556	LOC115923695	uncharacterized LOC115923695	115923695
6	0.9902	0.0098	4.61552	7.63515e-05	1.29308e-05	0	0.25	2.5728	2.5874	1.07554	-1.35345	6.344	0.0658379	0.0231561	0.0616943	0.0227273	0.759258	0.157638	TRUE	-2.00877	2.00877	2837	LOC105438946	uncharacterized LOC105438946	105438946
75	0.9626	0.0374	3.24797	0.000206977	3.83648e-05	0	0.25	2.5692	2.55509	1.56649	-2.24919	7.83298	0.153315	0.0668954	0.135359	0.0604631	1.96575	0.445537	TRUE	-1.42713	1.42713	5280	LOC100890351	bcl-2-like protein 1	100890351
48	0.9666	0.0334	3.36523	9.41037e-06	1.931e-06	0	0.25	2.56423	2.50003	1.675	-3.2502	8.50188	0.0087477	0.00171527	0.0087477	0.00171527	0.107889	0.00968745	TRUE	-1.47625	1.47625	417	LOC115926895	probable E3 ubiquitin-protein ligase HERC4	115926895
62	0.9638	0.0362	3.28182	2.88648e-06	6.14464e-07	0	0.25	2.56127	2.61482	2.89449	-7.27868	12.4995	0.00460405	0.00171527	0.00460405	0.00171527	0.0231021	0.00327842	TRUE	-1.44129	1.44129	112	LOC756999	microcephalin	756999
174	0.9562	0.0438	3.08333	1.14211e-05	1.52126e-06	0	0.25	2.54988	2.48516	1.72359	-2.93949	8.78922	0.00690608	0.00128645	0.00690608	0.00128645	0.08602	0.00451683	TRUE	-1.35853	1.35853	148	LOC756681	uncharacterized LOC756681, transcript variant X3	756681
10	0.983	0.017	4.0574	0.000235154	4.19798e-05	0	0.25	2.54686	2.55809	1.21757	-1.79202	7.58167	0.184162	0.0754717	0.150092	0.0651801	2.31719	0.388872	TRUE	-1.76955	1.76955	9305	LOC578906	ceramide-1-phosphate transfer protein	578906
131	0.9584	0.0416	3.13716	6.24197e-06	8.74474e-07	0	0.25	2.5438	2.54265	1.64667	-2.91979	7.65182	0.00322284	0	0.00322284	0	0.0515467	0	TRUE	-1.38091	1.38091	65	LOC115921765	uncharacterized LOC115921765	115921765
454	0.949	0.051	2.92358	1.89163e-06	1.8473e-07	0	0.25	2.53685	2.52385	2.81036	-6.28051	12.5246	0.000460405	0	0.000460405	0	0.0144328	0	TRUE	-1.29243	1.29243	396	LOC115918216	CUB and sushi domain-containing protein 3-like	115918216
95	0.961	0.039	3.20441	4.51316e-06	1.13851e-06	0	0.25	2.53415	2.39703	4.54011	-12.0597	17.005	0.00092081	0	0.00092081	0	0.0125149	0	TRUE	-1.40894	1.40894	147	LOC105437121	uncharacterized LOC105437121	105437121
753	0.944	0.056	2.82477	4.23054e-06	8.9467e-07	0	0.25	2.5201	2.42964	2.57921	-5.36389	11.8599	0.00598527	0	0.00552486	0	0.0291552	0	TRUE	-1.25181	1.25181	118	LOC105444717	uncharacterized LOC105444717, transcript variant X2	105444717
67	0.9632	0.0368	3.26476	4.92543e-06	8.60005e-07	0	0.25	2.51684	2.50521	1.63773	-3.51077	8.79606	0.00414365	0.000857633	0.00414365	0.000857633	0.039981	0.0126951	TRUE	-1.43415	1.43415	93	LOC115929897	synergin gamma-like	115929897
109	0.96	0.04	3.17805	3.15144e-05	7.04147e-06	0	0.25	2.47903	2.57367	1.7047	-3.2385	6.65733	0.0234807	0.0124357	0.0225599	0.0124357	0.313713	0.030528	TRUE	-1.39794	1.39794	3636	LOC115918759	lysoplasmalogenase-like protein TMEM86A	115918759
244	0.954	0.046	3.03202	2.66309e-05	6.28323e-06	0	0.25	2.47592	2.67406	1.88092	-5.30958	7.92816	0.0225599	0.00471698	0.0225599	0.00428816	0.273998	0.0506137	TRUE	-1.33724	1.33724	683	LOC763537	EF-hand calcium-binding domain-containing protein 12, transcript variant X2	763537
229	0.9546	0.0454	3.04578	2.35062e-06	5.26311e-07	0	0.25	2.46309	2.501	2.39642	-6.44574	10.4855	0.00184162	0.000857633	0.00184162	0.000857633	0.0155286	0.00250649	TRUE	-1.34294	1.34294	869	LOC105439144	RING finger protein nhl-1-like	105439144
584	0.9466	0.0534	2.87507	3.87367e-05	7.31889e-06	0	0.25	2.44604	2.3371	1.96266	-4.6438	9.56998	0.0285451	0.0102916	0.0257827	0.0102916	0.32887	0.0450787	TRUE	-1.27246	1.27246	2936	LOC115929149	heat shock 70 kDa protein IV-like	115929149
487	0.9484	0.0516	2.91125	6.81185e-06	1.10475e-06	0	0.25	2.4326	2.31026	1.84283	-3.27292	8.86823	0.00230203	0	0.00230203	0	0.026751	0	TRUE	-1.28735	1.28735	103	LOC105440378	uncharacterized LOC105440378	105440378
115	0.9596	0.0404	3.16769	2.19927e-06	6.62522e-07	0	0.25	2.42935	2.40896	2.61762	-8.44791	12.0872	0.00092081	0.00128645	0.00092081	0.00128645	0.00853667	0.0122375	TRUE	-1.39362	1.39362	192	LOC588084	cationic trypsin-like	588084
17	0.9768	0.0232	3.74013	0.000102499	1.91723e-05	0	0.25	2.42659	2.39963	1.29389	-3.07187	7.44869	0.0934622	0.0424528	0.0828729	0.0390223	1.00146	0.234657	TRUE	-1.63451	1.63451	5188	LOC577426	cyclic AMP-dependent transcription factor ATF-2, transcript variant X2	577426
32	0.971	0.029	3.51103	9.58799e-06	1.81361e-06	0	0.25	2.42286	2.4266	1.38221	-3.47249	8.90716	0.00828729	0.00300172	0.00828729	0.00300172	0.0636285	0.00684585	TRUE	-1.5376	1.5376	774	LOC575432	glutamine-dependent NAD(+) synthetase	575432
84	0.962	0.038	3.23143	1.77096e-05	3.61929e-06	0	0.25	2.41882	2.41683	1.62935	-3.65753	8.19917	0.0165746	0.0025729	0.0161142	0.0025729	0.137113	0.0116108	TRUE	-1.42022	1.42022	493	LOC115929156	uncharacterized LOC115929156	115929156
869	0.9424	0.0576	2.79491	6.1858e-06	1.93094e-06	0	0.25	2.41756	2.11653	3.01981	-7.68953	12.5957	0.00276243	0.00171527	0.00230203	0.00171527	0.0148138	0.0099022	TRUE	-1.23958	1.23958	80	LOC115919625	tripartite motif-containing protein 26-like	115919625
4	0.9914	0.0086	4.74735	9.87013e-05	1.67855e-05	0	0.25	2.40942	2.40541	0.986131	-0.869287	6.72698	0.0902394	0.0411664	0.0805709	0.0385935	0.900631	0.194498	TRUE	-2.0655	2.0655	5716	LOC583583	ras-related protein Rab-20	583583
677	0.945	0.055	2.84385	3.11591e-06	5.92315e-07	0	0.25	2.40588	2.36686	1.83655	-3.77419	8.67809	0.00184162	0	0.00184162	0	0.014168	0	TRUE	-1.25964	1.25964	60	LOC592042	deleted in malignant brain tumors 1 protein	592042
467	0.9488	0.0512	2.91946	5.79529e-06	1.39489e-06	0	0.25	2.40566	2.39821	1.86407	-3.68696	9.30214	0.00506446	0.00128645	0.00506446	0.00128645	0.0411202	0.00319554	TRUE	-1.29073	1.29073	496	LOC105438034	E3 ubiquitin-protein ligase TRIM71-like	105438034
111	0.9598	0.0402	3.17286	1.44226e-05	3.07979e-06	0	0.25	2.39761	2.6198	2.4606	-7.43708	10.2644	0.0115101	0.00686106	0.0110497	0.00686106	0.0858435	0.0103979	TRUE	-1.39577	1.39577	283	LOC115927422	uncharacterized LOC115927422	115927422
431	0.9494	0.0506	2.93188	7.17195e-06	1.03333e-06	0	0.25	2.39552	2.34525	1.71284	-4.1902	8.52615	0.00690608	0.000428816	0.00690608	0.000428816	0.0870699	0.000720216	TRUE	-1.29585	1.29585	166	LOC105442432	uncharacterized LOC105442432	105442432
36	0.9698	0.0302	3.46925	3.05716e-06	6.59844e-07	0	0.25	2.39301	2.38727	1.40795	-2.62672	7.62705	0.00368324	0.000857633	0.00322284	0.000857633	0.0525269	0.00189343	TRUE	-1.51999	1.51999	209	LOC105436564	mediator of RNA polymerase II transcription subunit 11-like	105436564
205	0.9556	0.0444	3.0691	5.58997e-05	9.4989e-06	0	0.25	2.38947	2.37301	1.60965	-2.72447	7.69734	0.0465009	0.0120069	0.0446593	0.0120069	0.634096	0.0858679	TRUE	-1.35262	1.35262	2592	LOC115918742	multivesicular body subunit 12B-like	115918742
72	0.9628	0.0372	3.25354	3.71932e-06	1.80676e-06	0	0.25	2.38848	2.62918	3.93394	-11.3625	14.1783	0.00230203	0.000857633	0.00230203	0.000857633	0.0489006	0.00730358	TRUE	-1.42946	1.42946	279	LOC100890328	uncharacterized LOC100890328	100890328
213	0.9552	0.0448	3.05971	4.0449e-05	7.03307e-06	0	0.25	2.38716	2.3826	2.72481	-6.77073	12.8634	0.0244015	0.00900515	0.0202578	0.00728988	0.460398	0.0481678	TRUE	-1.34872	1.34872	1504	LOC579550	uncharacterized LOC579550, transcript variant X3	579550
73	0.9628	0.0372	3.25354	3.63315e-05	6.12257e-06	0	0.25	2.38556	2.66912	1.65745	-4.33813	8.06631	0.0368324	0.011578	0.0349908	0.0111492	0.382131	0.0422638	TRUE	-1.42946	1.42946	973	LOC115921319	uncharacterized LOC115921319	115921319
145	0.9576	0.0424	3.11728	2.23851e-06	4.0862e-07	0	0.25	2.38098	2.40439	1.68656	-3.97092	8.55748	0.00138122	0.000857633	0.00138122	0.000857633	0.0141104	0.00192032	TRUE	-1.37263	1.37263	168	LOC105442658	E3 ubiquitin-protein ligase TRIM71-like	105442658
385	0.9504	0.0496	2.95289	1.83072e-06	7.91099e-07	0	0.25	2.37419	2.328	3.54537	-12.026	14.9912	0.000460405	0	0.000460405	0	0.00601051	0	TRUE	-1.30452	1.30452	198	LOC115929731	alpha-(1,3)-fucosyltransferase 7-like	115929731
134	0.9582	0.0418	3.13216	0.000361145	7.95397e-05	0	0.25	2.37253	2.43094	1.52385	-3.38533	6.66856	0.302026	0.176672	0.248619	0.118782	3.94615	0.795164	TRUE	-1.37882	1.37882	24368	LOC583435	annexin-B12, transcript variant X1	583435
53	0.9658	0.0342	3.34073	8.13193e-06	1.82613e-06	0	0.25	2.36864	2.34082	1.40602	-3.89323	7.56231	0.00506446	0.00214408	0.00506446	0.00214408	0.033707	0.00500679	TRUE	-1.46597	1.46597	138	LOC100889327	cell death protein 3	100889327
222	0.9548	0.0452	3.0504	2.01478e-06	7.23206e-07	0	0.25	2.36023	2.25748	3.58048	-9.9292	14.5551	0.000460405	0	0.000460405	0	0.00744992	0	TRUE	-1.34486	1.34486	74	LOC115925041	slit homolog 3 protein-like	115925041
256	0.9538	0.0462	3.02747	8.58722e-06	1.7022e-06	0	0.25	2.33563	2.35025	1.71383	-3.81554	8.28854	0.00276243	0	0.00276243	0	0.0260954	0	TRUE	-1.33536	1.33536	641	LOC105440083	RING finger protein 207-like	105440083
5	0.9914	0.0086	4.74735	0.000481938	8.91242e-05	0	0.25	2.33329	2.32141	0.871273	-1.27442	5.23646	0.4093	0.210549	0.302026	0.157804	4.76451	0.819847	TRUE	-2.0655	2.0655	16497	LOC581581	charged multivesicular body protein 5	581581
19	0.9762	0.0238	3.71398	1.95642e-05	3.55449e-06	0	0.25	2.33041	2.34461	1.16605	-1.47818	6.6744	0.0138122	0.00557461	0.0138122	0.00557461	0.165227	0.0458847	TRUE	-1.62342	1.62342	608	LOC582076	peroxisomal membrane protein 11C	582076
372	0.9508	0.0492	2.96141	1.00386e-05	2.06444e-06	0	0.25	2.32078	2.30271	1.65168	-3.57533	7.70258	0.0105893	0.00428816	0.0101289	0.00428816	0.125109	0.0131439	TRUE	-1.30803	1.30803	158	LOC115921122	uncharacterized LOC115921122	115921122
277	0.9532	0.0468	3.01394	3.58583e-06	6.76815e-07	0	0.25	2.31675	2.25795	1.58192	-3.03122	8.97457	0.00184162	0.000428816	0.00184162	0.000428816	0.0239321	0.000245346	TRUE	-1.32975	1.32975	171	LOC100893448	uncharacterized LOC100893448	100893448
367	0.9508	0.0492	2.96141	5.67125e-06	1.10028e-06	0	0.25	2.31538	2.38124	1.70778	-3.48975	7.95549	0.00460405	0	0.00460405	0	0.0597398	0	TRUE	-1.30803	1.30803	125	LOC115922313	uncharacterized protein K02A2.6-like	115922313
327	0.9518	0.0482	2.983	1.36331e-05	3.42326e-06	0	0.25	2.31077	2.41312	2.00019	-6.98824	8.33232	0.000460405	0.00385935	0.000460405	0.00300172	0.0100088	0.036797	TRUE	-1.31695	1.31695	2234	LOC577413	outer dense fiber protein 3, transcript variant X1	577413
141	0.958	0.042	3.12718	0.00156473	0.000311718	0	0.25	2.30658	2.31374	1.54236	-2.66086	7.74045	1.69245	0.584477	0.608195	0.34434	16.038	3.42201	TRUE	-1.37675	1.37675	36917	ATP8
346	0.9514	0.0486	2.97431	7.36925e-06	1.35059e-06	0	0.25	2.30066	2.28942	1.71329	-3.5214	7.74559	0.00230203	0.000857633	0.00230203	0.000857633	0.0320769	0.00130281	TRUE	-1.31336	1.31336	63	LOC585847	aldose 1-epimerase-like	585847
230	0.9546	0.0454	3.04578	5.41274e-06	1.78696e-06	0	0.25	2.29997	2.39425	2.19408	-5.45151	8.91831	0.00414365	0.00128645	0.00414365	0.00128645	0.054739	0.00874596	TRUE	-1.34294	1.34294	311	LOC115926740	uncharacterized LOC115926740	115926740
488	0.9484	0.0516	2.91125	9.79602e-05	1.84647e-05	0	0.25	2.29801	2.3494	2.0276	-4.6574	9.40348	0.0796501	0.0407376	0.0658379	0.0308748	1.06129	0.1691	TRUE	-1.28735	1.28735	3531	LOC100888960	uncharacterized LOC100888960, transcript variant X1	100888960
416	0.9498	0.0502	2.94024	1.30849e-05	2.89327e-06	0	0.25	2.29792	2.30011	2.2793	-4.50679	8.79262	0.00782689	0.00343053	0.00782689	0.00343053	0.144904	0.021815	TRUE	-1.2993	1.2993	596	LOC592175	uncharacterized LOC592175	592175
167	0.9566	0.0434	3.09293	4.61853e-06	1.26531e-06	0	0.25	2.29302	2.29604	1.59277	-2.68242	8.09804	0.00368324	0.00385935	0.00322284	0.00385935	0.0340067	0.00713578	TRUE	-1.36251	1.36251	418	LOC105441987	E3 ubiquitin-protein ligase Midline-1-like	105441987
42	0.9688	0.0312	3.43564	1.42634e-05	3.39336e-06	0	0.25	2.29206	2.29158	1.26502	-1.2896	6.33439	0.0105893	0.00814751	0.0105893	0.00814751	0.121033	0.0185686	TRUE	-1.50585	1.50585	1069	LOC589308	MIT domain-containing protein 1, transcript variant X2	589308
409	0.95	0.05	2.94444	3.22412e-05	5.19624e-06	0	0.25	2.28833	2.39022	1.41401	-2.49421	6.94441	0.0372928	0.0107204	0.0354512	0.0102916	0.274472	0.0469301	TRUE	-1.30103	1.30103	760	LOC757129	transmembrane protein 267, transcript variant X1	757129
25	0.974	0.026	3.62331	5.4622e-05	1.15959e-05	0	0.25	2.28566	2.27543	1.18951	-3.48906	6.18639	0.0455801	0.0214408	0.0423573	0.0197256	0.511434	0.0655545	TRUE	-1.58503	1.58503	1784	LOC762953	queuine tRNA-ribosyltransferase accessory subunit 2, transcript variant X4	762953
39	0.9694	0.0306	3.45568	0.000139861	3.35637e-05	0	0.25	2.28548	2.21561	1.35148	-3.42416	7.63479	0.14825	0.0737564	0.12523	0.0591767	1.32341	0.338998	TRUE	-1.51428	1.51428	8742	LOC578197	TNF receptor-associated factor 3, transcript variant X3	578197
185	0.956	0.044	3.07857	2.44104e-05	4.40923e-06	0	0.25	2.27423	2.38148	1.2637	-2.34742	5.81852	0.0179558	0.0107204	0.0174954	0.00943396	0.151761	0.0374913	TRUE	-1.35655	1.35655	876	LOC754041	RAB6A-GEF complex partner protein 2	754041
716	0.9444	0.0556	2.83237	4.40322e-05	1.09172e-05	0	0.25	2.27086	2.2812	1.9599	-5.69487	9.03339	0.0349908	0.0278731	0.0299263	0.0253002	0.386335	0.104259	TRUE	-1.25493	1.25493	6709	LOC579047	arsenite methyltransferase	579047
33	0.9708	0.0292	3.50395	9.52432e-05	1.91978e-05	0	0.25	2.26379	2.29473	1.12824	-1.72863	6.14944	0.0971455	0.046741	0.0916206	0.0437393	0.900228	0.181089	TRUE	-1.53462	1.53462	8120	LOC100893535	WD repeat, SAM and U-box domain-containing protein 1, transcript variant X2	100893535
210	0.9552	0.0448	3.05971	8.26374e-06	1.80902e-06	0	0.25	2.252	2.21293	1.49497	-2.66931	7.95368	0.00828729	0.00471698	0.00828729	0.00428816	0.0414498	0.0178885	TRUE	-1.34872	1.34872	434	LOC578419	anaphase-promoting complex subunit 10	578419
442	0.9492	0.0508	2.92772	1.38316e-05	2.67356e-06	0	0.25	2.2498	2.18937	1.58935	-2.38641	8.11416	0.0138122	0.0051458	0.0138122	0.0051458	0.112859	0.0275674	TRUE	-1.29414	1.29414	1034	LOC115918621	PRELI domain-containing protein 1, mitochondrial-like	115918621
920	0.942	0.058	2.78756	1.88696e-05	4.70295e-06	0	0.25	2.24207	2.23514	2.36382	-5.67587	9.53182	0.00782689	0.00857633	0.00690608	0.00857633	0.0778074	0.0550974	TRUE	-1.23657	1.23657	2233	LOC100889575	uncharacterized LOC100889575	100889575
358	0.951	0.049	2.96569	1.14344e-05	2.86235e-06	0	0.25	2.23301	2.2552	1.73153	-3.34033	8.33761	0.0101289	0.00428816	0.0101289	0.00428816	0.0687791	0.0182232	TRUE	-1.3098	1.3098	213	LOC115929701	huntingtin-interacting protein 1-like	115929701
527	0.9474	0.0526	2.89101	1.77588e-06	7.46518e-07	0	0.25	2.22636	2.21303	2.91675	-7.32455	12.6785	0.000460405	0.000428816	0.000460405	0.000428816	0.00851026	0.00110434	TRUE	-1.27901	1.27901	280	LOC575275	cathepsin L1	575275
231	0.9544	0.0456	3.04117	9.96344e-05	2.40111e-05	0	0.25	2.21538	2.29075	1.38392	-2.22373	6.68091	0.0801105	0.0424528	0.0755064	0.0407376	0.952118	0.246833	TRUE	-1.34104	1.34104	4566	LOC578003	serine/threonine-protein phosphatase 4 regulatory subunit 2-B	578003
428	0.9496	0.0504	2.93605	2.90388e-06	6.34225e-07	0	0.25	2.21291	2.13909	2.25522	-7.30115	10.5838	0.00092081	0.00128645	0.00092081	0.000857633	0.0165124	0.00572138	TRUE	-1.29757	1.29757	961	LOC585360	rho-related GTP-binding protein RhoA-A	585360
683	0.9448	0.0552	2.84001	6.62798e-06	1.97316e-06	0	0.25	2.20097	2.24982	2.42273	-6.43692	10.8573	0.00414365	0.00428816	0.00368324	0.00428816	0.0174726	0.00710208	TRUE	-1.25806	1.25806	61	LOC115918581	mitochondrial fission regulator 2-like	115918581
414	0.9498	0.0502	2.94024	1.12729e-05	2.5932e-06	0	0.25	2.20081	2.23391	1.86809	-4.0808	9.28239	0.00782689	0.00385935	0.00736648	0.00385935	0.110384	0.0113755	TRUE	-1.2993	1.2993	817	LOC588539	N-glycosidase YbiA	588539
182	0.956	0.044	3.07857	4.76317e-06	1.08527e-06	0	0.25	2.19735	2.25683	1.60122	-4.6715	8.00724	0.00276243	0.00128645	0.00276243	0.00128645	0.0287147	0.00598863	TRUE	-1.35655	1.35655	703	LOC115929959	dual specificity tyrosine-phosphorylation-regulated kinase 2-like	115929959
426	0.9496	0.0504	2.93605	3.29215e-06	6.9689e-07	0	0.25	2.19508	2.18684	1.78925	-4.39767	8.46746	0.00276243	0.000428816	0.00276243	0.000428816	0.0369607	0.000566244	TRUE	-1.29757	1.29757	233	LOC100888203	deleted in malignant brain tumors 1 protein	100888203
386	0.9504	0.0496	2.95289	4.55566e-07	1.09897e-07	0	0.25	2.19238	2.28606	2.10607	-6.54558	10.7379	0	0	0	0	0	0	TRUE	-1.30452	1.30452	85	LOC574562	uncharacterized protein C2orf73 homolog	574562
541	0.9472	0.0528	2.887	4.56338e-06	1.40503e-06	0	0.25	2.18097	1.98647	3.57462	-9.34851	14.9361	0.00092081	0	0.000460405	0	0.0148998	0	TRUE	-1.27737	1.27737	83	LOC764152	uncharacterized LOC764152, transcript variant X3	764152
403	0.95	0.05	2.94444	7.98137e-05	1.63023e-05	0	0.25	2.1786	2.19941	1.65583	-2.48226	7.39481	0.0414365	0.0192967	0.0405157	0.0180103	0.513756	0.153199	TRUE	-1.30103	1.30103	2837	LOC580232	calcipressin-3	580232
14	0.9798	0.0202	3.88167	0.000123904	2.56481e-05	0	0.25	2.17773	2.21813	0.950979	-2.26054	6.32571	0.108195	0.058319	0.101289	0.0544597	1.27052	0.257199	TRUE	-1.69465	1.69465	3834	LOC115928713	glutaryl-CoA dehydrogenase, mitochondrial-like	115928713
303	0.9524	0.0476	2.99615	5.23441e-06	1.19512e-06	0	0.25	2.17712	2.22266	1.75303	-4.25688	7.9406	0.00368324	0.000428816	0.00368324	0.000428816	0.0493112	0.000434685	TRUE	-1.32239	1.32239	161	LOC105445620	uncharacterized LOC105445620	105445620
206	0.9554	0.0446	3.0644	0.000136158	3.01664e-05	0	0.25	2.17106	2.21517	1.42697	-2.89475	6.06072	0.108656	0.0497427	0.0953039	0.0450257	1.36614	0.210146	TRUE	-1.35067	1.35067	6815	LOC590941	translationally-controlled tumor protein homolog	590941
460	0.9488	0.0512	2.91946	2.24419e-05	4.37673e-06	0	0.25	2.16685	2.31947	1.97414	-5.12256	8.15874	0.0161142	0.00428816	0.0161142	0.00428816	0.198639	0.0296865	TRUE	-1.29073	1.29073	496	LOC105440684	uncharacterized LOC105440684	105440684
607	0.9462	0.0538	2.86718	4.55366e-06	9.15674e-07	0	0.25	2.15843	2.2207	1.96738	-5.06705	8.22368	0.00276243	0	0.00276243	0	0.0389492	0	TRUE	-1.26922	1.26922	153	LOC100890943	uncharacterized LOC100890943	100890943
315	0.952	0.048	2.98736	3.81209e-07	2.17135e-07	0	0.25	2.15654	2.14133	3.39375	-10.6301	13.5504	0	0.000428816	0	0.000428816	0	0.00163795	TRUE	-1.31876	1.31876	71	LOC105439363	uncharacterized LOC105439363	105439363
493	0.9482	0.0518	2.90718	4.93693e-06	1.0868e-06	0	0.25	2.14708	2.17404	2.6464	-8.31491	10.9317	0.00460405	0	0.00414365	0	0.0698133	0	TRUE	-1.28567	1.28567	696	LOC589952	bactericidal permeability-increasing protein	589952
441	0.9492	0.0508	2.92772	6.72439e-05	1.61245e-05	0	0.25	2.13928	2.19098	1.48834	-3.04955	6.48919	0.0478821	0.0184391	0.0437385	0.0167238	0.617606	0.112452	TRUE	-1.29414	1.29414	6680	LOC115928263	cysteine and histidine-rich domain-containing protein 1-like	115928263
478	0.9486	0.0514	2.91535	3.10286e-05	9.15558e-06	0	0.25	2.13571	2.13065	1.36474	-3.82475	6.55857	0.0313076	0.0128645	0.0303867	0.0120069	0.287082	0.0616033	TRUE	-1.28904	1.28904	1258	LOC100893649	uncharacterized LOC100893649	100893649
71	0.9628	0.0372	3.25354	1.57744e-05	3.55004e-06	0	0.25	2.13251	2.14635	1.18331	-3.12419	6.1345	0.0101289	0.00600343	0.0101289	0.00600343	0.111495	0.032336	TRUE	-1.42946	1.42946	596	LOC115919070	nuclear protein localization protein 4 homolog	115919070
52	0.9662	0.0338	3.35291	0.00031191	8.0797e-05	0	0.25	2.13092	2.26214	1.20043	-2.36528	6.09973	0.23895	0.128645	0.187385	0.111492	2.71564	0.768407	TRUE	-1.47108	1.47108	5015	LOC100891096	E3 ubiquitin-protein ligase MIB2	100891096
674	0.945	0.055	2.84385	4.10465e-05	1.1746e-05	0	0.25	2.12535	2.03241	1.6071	-3.48509	7.74509	0.0382136	0.0248714	0.0349908	0.0244425	0.46614	0.116796	TRUE	-1.25964	1.25964	1127	LOC585255	abasic site processing protein HMCES	585255
44	0.9678	0.0322	3.40306	9.10571e-06	2.31468e-06	0	0.25	2.11969	2.14774	1.23931	-2.37128	6.35585	0.00736648	0.00343053	0.00736648	0.00343053	0.0698463	0.0184899	TRUE	-1.49214	1.49214	182	LOC592999	2-oxoglutarate and iron-dependent oxygenase JMJD4	592999
116	0.9594	0.0406	3.16254	2.89332e-05	6.42972e-06	0	0.25	2.11795	2.08074	1.26523	-2.55459	7.06616	0.0262431	0.0107204	0.0230203	0.0107204	0.279635	0.0492584	TRUE	-1.39147	1.39147	1561	LOC594140	ribonucleoside-diphosphate reductase subunit M2 B	594140
307	0.9522	0.0478	2.99175	0.000216961	4.35052e-05	0	0.25	2.11751	2.13627	1.5263	-2.71375	7.51401	0.163444	0.0617496	0.149171	0.0587479	1.97595	0.444957	TRUE	-1.32057	1.32057	3713	LOC115917937	bcl-2 homologous antagonist/killer-like	115917937
833	0.943	0.057	2.80601	2.69508e-06	4.79186e-07	0	0.25	2.1161	2.13721	2.40205	-6.25689	10.3745	0.00138122	0	0.00138122	0	0.00844304	0	TRUE	-1.24413	1.24413	147	LOC105443871	uncharacterized LOC105443871	105443871
879	0.9424	0.0576	2.79491	5.48996e-05	1.70361e-05	0	0.25	2.11052	2.18721	1.98173	-4.24076	7.74482	0.0414365	0.0124357	0.0395948	0.0107204	0.540319	0.0985648	TRUE	-1.23958	1.23958	5043	LOC590474	RING finger protein nhl-1	590474
721	0.9444	0.0556	2.83237	4.97757e-06	1.06534e-06	0	0.25	2.09261	2.09565	2.3647	-5.42538	10.0508	0.00276243	0	0.00276243	0	0.0337798	0	TRUE	-1.25493	1.25493	83	LOC105447398	RNA-directed DNA polymerase from mobile element jockey	105447398
575	0.9466	0.0534	2.87507	9.91492e-05	3.17881e-05	0	0.25	2.08701	2.19972	2.10278	-4.67891	9.08747	0.0782689	0.0415952	0.0695212	0.0394511	0.89899	0.272114	TRUE	-1.27246	1.27246	7082	LOC105439879	NLR family CARD domain-containing protein 4-like, transcript variant X4	105439879
461	0.9488	0.0512	2.91946	1.97743e-05	5.02209e-06	0	0.25	2.08468	2.18786	2.10368	-6.63499	8.12122	0.0138122	0.00600343	0.0110497	0.00557461	0.115231	0.0326729	TRUE	-1.29073	1.29073	829	LOC115922114	glutamate receptor 2-like	115922114
517	0.9476	0.0524	2.89503	0.000152947	3.86903e-05	0	0.25	2.07554	2.13977	1.65552	-3.94547	6.83691	0.114641	0.0960549	0.0985267	0.0686106	1.3129	0.282506	TRUE	-1.28067	1.28067	12548	LOC574602	solute carrier family 28 member 3, transcript variant X1	574602
877	0.9424	0.0576	2.79491	9.94981e-05	2.1106e-05	0	0.25	2.07295	1.99374	1.64372	-4.00574	7.29894	0.0575506	0.0338765	0.0437385	0.0287307	0.409847	0.0633921	TRUE	-1.23958	1.23958	15678	LOC588188	tubulin alpha-1 chain-like	588188
282	0.953	0.047	3.00947	7.32081e-06	2.66138e-06	0	0.25	2.07291	2.1067	2.56663	-5.84445	10.4149	0.00736648	0.00900515	0.00598527	0.00900515	0.0303526	0.0147169	TRUE	-1.3279	1.3279	132	LOC592941	mitotic spindle assembly checkpoint protein MAD2A, transcript variant X1	592941
583	0.9466	0.0534	2.87507	5.68989e-06	1.44109e-06	0	0.25	2.07058	2.07853	1.60325	-3.62301	7.46501	0.00414365	0.0025729	0.00414365	0.0025729	0.0285705	0.00426251	TRUE	-1.27246	1.27246	236	LOC752380	cap-specific mRNA (nucleoside-2'-O-)-methyltransferase 1	752380
656	0.9452	0.0548	2.84771	1.17939e-05	3.04223e-06	0	0.25	2.06995	2.16518	1.95335	-5.0493	8.2306	0.0119705	0.00600343	0.0115101	0.00600343	0.106473	0.0142719	TRUE	-1.26122	1.26122	1281	LOC100891861	uncharacterized LOC100891861	100891861
59	0.9646	0.0354	3.305	1.14073e-05	2.64066e-06	0	0.25	2.06816	2.06128	1.24923	-3.59136	7.55843	0.00966851	0.00428816	0.00966851	0.00428816	0.110766	0.0253793	TRUE	-1.451	1.451	868	LOC115927261	NACHT, LRR and PYD domains-containing protein 6-like	115927261
168	0.9566	0.0434	3.09293	2.59655e-06	6.16268e-07	0	0.25	2.06658	2.07773	1.36663	-3.78338	7.18521	0.00138122	0.000428816	0.00138122	0.000428816	0.00596939	0.00235226	TRUE	-1.36251	1.36251	62	LOC100888373	uncharacterized LOC100888373, transcript variant X1	100888373
631	0.9456	0.0544	2.85546	4.29176e-06	1.0523e-06	0	0.25	2.06513	2.07404	1.37671	-2.55845	7.11964	0.00322284	0.00128645	0.00322284	0.00128645	0.0244645	0.0100946	TRUE	-1.2644	1.2644	269	LOC115920019	transmembrane GTPase fzo-like	115920019
1019	0.9408	0.0592	2.76581	1.4672e-06	3.05231e-07	0	0.25	2.06177	2.02764	1.98757	-4.98594	9.97144	0.00092081	0	0.00092081	0	0.00967546	0	TRUE	-1.22768	1.22768	134	LOC115927772	uncharacterized LOC115927772	115927772
7	0.9886	0.0114	4.46268	1.98961e-05	4.77762e-06	0	0.25	2.05574	2.07005	0.841959	-0.620769	4.93203	0.0207182	0.0107204	0.0202578	0.0102916	0.217203	0.0342359	TRUE	-1.9431	1.9431	528	LOC755465	transmembrane protein 231	755465
402	0.95	0.05	2.94444	0.000336679	9.40006e-05	0	0.25	2.05213	2.05378	1.48621	-3.00783	6.79869	0.241252	0.141938	0.198895	0.117496	2.79398	0.752414	TRUE	-1.30103	1.30103	23395	LOC576382	low-density lipoprotein receptor-related protein 12, transcript variant X1	576382
54	0.9658	0.0342	3.34073	2.24749e-06	1.24958e-06	0	0.25	2.05151	2.18637	4.87439	-13.7318	17.6308	0.00276243	0	0.00230203	0	0.0193158	0	TRUE	-1.46597	1.46597	544	LOC100892245	limbic system-associated membrane protein, transcript variant X2	100892245
649	0.9454	0.0546	2.85157	9.75953e-06	1.92994e-06	0	0.25	2.0479	2.07343	1.65634	-4.4089	6.90582	0.0110497	0.00300172	0.0110497	0.00300172	0.121893	0.00731056	TRUE	-1.26281	1.26281	830	LOC115921752	E3 ubiquitin-protein ligase TRIM71-like	115921752
975	0.9412	0.0588	2.77301	3.35716e-06	7.22411e-07	0	0.25	2.03308	2.01558	1.99873	-6.55775	9.29299	0.00230203	0.00128645	0.00230203	0.00128645	0.010113	0.00333904	TRUE	-1.23062	1.23062	268	LOC577973	leucine-rich repeat-containing protein 15	577973
797	0.9434	0.0566	2.81348	5.16299e-06	1.25475e-06	0	0.25	2.03253	2.05687	1.9404	-3.80498	7.39913	0.00276243	0	0.00276243	0	0.0293916	0	TRUE	-1.24718	1.24718	67	LOC115919821	uncharacterized LOC115919821	115919821
28	0.9732	0.0268	3.59219	2.30039e-05	6.01501e-06	0	0.25	2.03002	2.02425	1.06928	-1.53775	5.984	0.0248619	0.0188679	0.0244015	0.0184391	0.244899	0.0515812	TRUE	-1.57187	1.57187	701	LOC584429	cytosolic Fe-S cluster assembly factor NUBP2 homolog	584429
450	0.949	0.051	2.92358	2.36716e-05	4.7319e-06	0	0.25	2.02899	2.0413	2.35116	-4.78007	9.22544	0.0156538	0.00900515	0.0151934	0.00857633	0.226141	0.0330197	TRUE	-1.29243	1.29243	835	LOC115921811	THAP domain-containing protein 2-like	115921811
536	0.9472	0.0528	2.887	2.05375e-06	4.94109e-07	0	0.25	2.0215	1.99318	1.57754	-3.93051	8.98855	0.00092081	0	0.00092081	0	0.00834027	0	TRUE	-1.27737	1.27737	58	LOC105446627	uncharacterized LOC105446627	105446627
50	0.9664	0.0336	3.35905	5.65787e-06	1.31067e-06	0	0.25	2.02125	2.05744	1.13999	-3.19416	6.1389	0.00552486	0.0025729	0.00506446	0.0025729	0.0491552	0.0051745	TRUE	-1.47366	1.47366	164	LOC581812	DDB1- and CUL4-associated factor 10 homolog	581812
199	0.9556	0.0444	3.0691	2.0714e-06	7.42529e-07	0	0.25	2.02123	1.93412	3.95988	-13.7692	16.1033	0.00138122	0.000857633	0.00138122	0.000857633	0.0140168	0.00110044	TRUE	-1.35262	1.35262	510	LOC577823	homeobox protein Nkx-2.5	577823
505	0.9478	0.0522	2.89906	1.00311e-05	2.75741e-06	0	0.25	2.01676	2.00585	1.42489	-3.1094	7.80606	0.00506446	0.00643225	0.00506446	0.00643225	0.0301158	0.0227271	TRUE	-1.28233	1.28233	935	LOC115918589	F-box only protein 38-like	115918589
348	0.9512	0.0488	2.96999	1.50082e-05	4.35335e-06	0	0.25	2.01485	2.03457	1.33472	-2.67343	6.31974	0.019337	0.0158662	0.0188766	0.0145798	0.210508	0.0651587	TRUE	-1.31158	1.31158	878	LOC590971	D-3-phosphoglycerate dehydrogenase	590971
257	0.9538	0.0462	3.02747	4.41844e-06	1.45333e-06	0	0.25	2.01316	1.95251	3.73586	-12.2479	12.8142	0.00230203	0.00343053	0.00138122	0.000428816	0.0151939	0.044151	TRUE	-1.33536	1.33536	93	LOC100893784	sushi, von Willebrand factor type A, EGF and pentraxin domain-containing protein 1	100893784
587	0.9464	0.0536	2.87112	0.000110328	3.17326e-05	0	0.25	2.01065	1.98623	1.82832	-5.4028	9.38889	0.103591	0.0690395	0.0893186	0.0518868	1.2391	0.254747	TRUE	-1.27084	1.27084	9870	LOC577329	uncharacterized LOC577329	577329
79	0.9622	0.0378	3.23691	7.34266e-05	2.00269e-05	0	0.25	2.00428	1.98693	1.24147	-2.21285	6.26198	0.0787293	0.0385935	0.0759669	0.0377358	0.825937	0.233286	TRUE	-1.42251	1.42251	1490	LOC594572	homeobox-containing protein 1	594572
982	0.9412	0.0588	2.77301	5.22316e-05	1.17722e-05	0	0.25	1.99587	2.03445	1.65118	-3.38551	7.45899	0.0455801	0.0227273	0.0441989	0.0227273	0.545089	0.147102	TRUE	-1.23062	1.23062	2656	LOC593017	F-box/LRR-repeat protein 8, transcript variant X2	593017
573	0.9466	0.0534	2.87507	1.51795e-06	4.28103e-07	0	0.25	1.98728	2.01679	2.74576	-8.66701	11.7537	0.000460405	0	0.000460405	0	0.01134	0	TRUE	-1.27246	1.27246	64	LOC575027	fibrillin-1	575027
514	0.9476	0.0524	2.89503	2.54654e-06	6.80894e-07	0	0.25	1.98698	2.01226	1.825	-3.98683	7.37678	0.00138122	0	0.00138122	0	0.0325914	0	TRUE	-1.28067	1.28067	109	LOC578047	rhodopsin, G0-coupled	578047
944	0.9416	0.0584	2.78026	5.27431e-06	1.35165e-06	0	0.25	1.98072	1.99654	1.83405	-3.54153	7.87971	0.00322284	0.00128645	0.00322284	0.00128645	0.0316285	0.00242722	TRUE	-1.23359	1.23359	189	LOC115920937	protein NLRC5-like	115920937
410	0.9498	0.0502	2.94024	8.37149e-05	2.15206e-05	0	0.25	1.9785	1.85732	1.34856	-3.18008	6.92679	0.0722836	0.0660377	0.0658379	0.0613208	0.88198	0.193167	TRUE	-1.2993	1.2993	5150	LOC574910	charged multivesicular body protein 2a	574910
799	0.9434	0.0566	2.81348	3.47883e-05	8.7841e-06	0	0.25	1.96297	1.93494	1.68913	-4.71251	6.99712	0.021639	0.00643225	0.0207182	0.00600343	0.29112	0.0178771	TRUE	-1.24718	1.24718	765	LOC585457	E3 ubiquitin-protein ligase RGLG2, transcript variant X2	585457
546	0.9472	0.0528	2.887	1.78816e-05	5.16865e-06	0	0.25	1.95864	2.03525	1.32185	-3.21833	5.99908	0.014733	0.00686106	0.014733	0.00686106	0.129614	0.0619753	TRUE	-1.27737	1.27737	532	LOC115925127	F-box only protein 42-like	115925127
374	0.9506	0.0494	2.95714	6.81138e-05	1.99092e-05	0	0.25	1.95822	2.11383	1.24067	-3.05457	5.65923	0.0722836	0.0317324	0.0709024	0.030446	0.729862	0.281834	TRUE	-1.30627	1.30627	1817	LOC580384	PHD finger protein 13	580384
329	0.9518	0.0482	2.983	1.67548e-06	7.13202e-07	0	0.25	1.9538	1.73921	4.18974	-11.666	17.8076	0.00092081	0	0.00092081	0	0.0122409	0	TRUE	-1.31695	1.31695	261	LOC105445959	uncharacterized LOC105445959	105445959
242	0.9542	0.0458	3.03659	1.74597e-05	4.84729e-06	0	0.25	1.95312	1.96059	1.3788	-3.49029	7.0139	0.0161142	0.00943396	0.0156538	0.00900515	0.198701	0.0321079	TRUE	-1.33913	1.33913	781	LOC115926485	leucine-zipper-like transcriptional regulator 1	115926485
494	0.948	0.052	2.90311	0.000100151	2.35195e-05	0	0.25	1.94527	2.01133	1.48532	-4.07692	7.67025	0.0888582	0.0368782	0.0782689	0.035163	1.09002	0.267781	TRUE	-1.284	1.284	2204	LOC115918375	gamma-aminobutyric acid receptor-associated protein-like 2	115918375
125	0.9586	0.0414	3.14219	1.27452e-05	6.01409e-06	0	0.25	1.94519	2.07404	2.70776	-7.07646	10.4691	0.0202578	0.0270154	0.0184162	0.0218696	0.106793	0.0430131	TRUE	-1.383	1.383	548	LOC587735	uncharacterized LOC587735	587735
518	0.9476	0.0524	2.89503	0.000200413	4.82447e-05	0	0.25	1.94279	1.98716	1.46259	-3.20209	6.6517	0.129834	0.0797599	0.111878	0.0698971	1.62338	0.330093	TRUE	-1.28067	1.28067	3433	LOC115918891	microtubule-associated proteins 1A/1B light chain 3A-like	115918891
102	0.9602	0.0398	3.18327	4.62455e-05	1.30235e-05	0	0.25	1.94275	1.97927	1.10215	-2.62597	5.66177	0.0455801	0.0287307	0.0432781	0.0270154	0.463933	0.0946795	TRUE	-1.40012	1.40012	2233	LOC578285	probable ATP-dependent RNA helicase DDX58	578285
684	0.9448	0.0552	2.84001	6.73537e-07	2.48306e-07	0	0.25	1.94241	1.88313	2.71459	-8.25652	11.7954	0	0	0	0	0	0	TRUE	-1.25806	1.25806	63	LOC586682	insulin-like growth factor-binding protein complex acid labile subunit	586682
306	0.9522	0.0478	2.99175	5.31909e-05	1.35547e-05	0	0.25	1.94009	1.91828	1.25493	-3.23585	6.35512	0.0382136	0.0270154	0.0368324	0.0270154	0.509921	0.116388	TRUE	-1.32057	1.32057	2011	LOC580529	DAP3-binding cell death enhancer 1	580529
158	0.9568	0.0432	3.09775	2.68512e-06	5.59382e-07	0	0.25	1.93968	1.9129	3.34965	-7.55731	12.5218	0	0	0	0	0	0	TRUE	-1.36452	1.36452	69	LOC115924686	development-specific protein LVN1.2-like	115924686
785	0.9436	0.0564	2.81723	1.54743e-05	4.52633e-06	0	0.25	1.93678	1.9699	1.79326	-5.24759	8.73836	0.0092081	0.00128645	0.0087477	0.00128645	0.129644	0.00194069	TRUE	-1.24872	1.24872	937	LOC115927184	uncharacterized LOC115927184	115927184
112	0.9598	0.0402	3.17286	3.11592e-06	2.0035e-06	0	0.25	1.92956	2.13674	2.85753	-9.38479	11.1372	0	0	0	0	0	0	TRUE	-1.39577	1.39577	69	LOC763460	laccase, transcript variant X2	763460
388	0.9504	0.0496	2.95289	2.89916e-06	1.89844e-06	0	0.25	1.92707	2.00018	3.00309	-11.3051	12.3502	0.000460405	0.00171527	0.000460405	0.00128645	0.0011513	0.0161744	TRUE	-1.30452	1.30452	614	LOC100889506	uncharacterized LOC100889506	100889506
533	0.9474	0.0526	2.89101	8.55346e-07	3.77401e-07	0	0.25	1.91767	1.91716	3.09639	-8.87081	12.0499	0	0	0	0	0	0	TRUE	-1.27901	1.27901	67	LOC100891247	octopamine receptor-like	100891247
491	0.9482	0.0518	2.90718	2.23149e-05	9.18158e-06	0	0.25	1.91041	1.76795	3.55897	-11.0561	14.2461	0.00322284	0.00385935	0.00276243	0.00300172	0.0364344	0.0327101	TRUE	-1.28567	1.28567	1645	LOC100889613	bactericidal permeability-increasing protein	100889613
8	0.9886	0.0114	4.46268	0.000201752	5.49379e-05	0	0.25	1.90612	1.92018	0.753741	-1.55138	5.33457	0.206262	0.140652	0.17081	0.112779	2.03137	0.538724	TRUE	-1.9431	1.9431	5276	LOC591893	nocturnin, transcript variant X1	591893
170	0.9566	0.0434	3.09293	1.87973e-05	4.00767e-06	0	0.25	1.90549	2.035	1.75362	-3.78139	7.5555	0.0110497	0.00557461	0.0105893	0.0051458	0.140857	0.0157429	TRUE	-1.36251	1.36251	428	LOC105443114	tripartite motif-containing protein 45-like	105443114
545	0.9472	0.0528	2.887	6.90912e-06	1.73376e-06	0	0.25	1.90182	1.91399	1.71818	-3.78513	7.55149	0.00322284	0.00128645	0.00322284	0.00128645	0.0495115	0.0157633	TRUE	-1.27737	1.27737	188	LOC580117	copper homeostasis protein cutC homolog, transcript variant X2	580117
252	0.954	0.046	3.03202	4.96095e-06	3.27326e-06	0	0.25	1.89761	1.85196	3.7314	-10.8091	14.0913	0	0	0	0	0	0	TRUE	-1.33724	1.33724	89	LOC105438140	uncharacterized LOC105438140	105438140
903	0.9422	0.0578	2.79123	1.64069e-06	4.12568e-07	0	0.25	1.89686	2.01899	2.56157	-7.1493	9.58426	0	0	0	0	0	0	TRUE	-1.23807	1.23807	50	LOC115929489	uncharacterized LOC115929489	115929489
986	0.9412	0.0588	2.77301	0.000279321	6.94858e-05	0	0.25	1.89013	1.92725	1.54881	-4.42964	7.83357	0.149632	0.0295883	0.117864	0.0222985	1.5658	0.0579783	TRUE	-1.23062	1.23062	13957	LOC115926008	uncharacterized LOC115926008	115926008
417	0.9498	0.0502	2.94024	1.68085e-05	5.04986e-06	0	0.25	1.88453	1.97662	1.37757	-3.31634	6.3966	0.0138122	0.0077187	0.0138122	0.0077187	0.151151	0.0458205	TRUE	-1.2993	1.2993	1168	LOC584532	nuclear protein localization protein 4 homolog	584532
70	0.963	0.037	3.25914	0.000180882	4.48071e-05	0	0.25	1.88002	1.83842	1.0946	-2.99009	5.4439	0.13582	0.107204	0.116483	0.0904803	1.65456	0.399676	TRUE	-1.4318	1.4318	6276	LOC581807	vacuolar protein sorting-associated protein 28 homolog	581807
268	0.9534	0.0466	3.01843	0.000159978	4.20422e-05	0	0.25	1.87982	1.88001	1.0982	-2.87812	5.16787	0.13582	0.0780446	0.124309	0.0720412	1.65763	0.355851	TRUE	-1.33161	1.33161	5949	LOC590436	carboxypeptidase D	590436
830	0.943	0.057	2.80601	4.18998e-06	1.01016e-06	0	0.25	1.87563	1.8862	2.23594	-5.38415	7.85188	0.00092081	0.000428816	0.00092081	0.000428816	0.0294216	0.0128005	TRUE	-1.24413	1.24413	465	LOC752670	protein rolling stone	752670
407	0.95	0.05	2.94444	2.34759e-05	6.83805e-06	0	0.25	1.87537	1.88748	2.31769	-5.90644	8.18812	0.00736648	0.0111492	0.00736648	0.0102916	0.124878	0.0721455	TRUE	-1.30103	1.30103	850	LOC100893216	P2X purinoceptor 7-like	100893216
655	0.9454	0.0546	2.85157	4.93158e-06	1.95334e-06	0	0.25	1.86099	1.81664	2.95682	-8.83454	11.5487	0.00138122	0.000857633	0.00138122	0.000857633	0.0313101	0.00790063	TRUE	-1.26281	1.26281	2004	LOC105441151	sushi, von Willebrand factor type A, EGF and pentraxin domain-containing protein 1-like	105441151
351	0.9512	0.0488	2.96999	3.5574e-06	2.89632e-06	0	0.25	1.85248	1.76249	3.67471	-10.1908	13.5605	0	0.000428816	0	0.000428816	0	0.00130697	TRUE	-1.31158	1.31158	364	LOC575203	cathepsin L1, transcript variant X3	575203
183	0.956	0.044	3.07857	2.01656e-05	5.29025e-06	0	0.25	1.8458	1.93974	1.16517	-3.01345	5.72881	0.0161142	0.0102916	0.0161142	0.00943396	0.197874	0.0439191	TRUE	-1.35655	1.35655	731	LOC762994	TBC1 domain family member 9B	762994
739	0.9442	0.0558	2.82856	2.59682e-06	8.63671e-07	0	0.25	1.84413	1.91804	1.54569	-5.49415	6.66684	0.000460405	0	0.000460405	0	0.00182556	0	TRUE	-1.25337	1.25337	328	LOC763395	selenoprotein P	763395
1021	0.9408	0.0592	2.76581	5.09823e-06	1.77507e-06	0	0.25	1.84269	1.66262	1.32458	-2.06617	6.55443	0.00460405	0.00128645	0.00460405	0.00128645	0.0363493	0.00355563	TRUE	-1.22768	1.22768	274	LOC754321	apoptotic chromatin condensation inducer in the nucleus, transcript variant X2	754321
907	0.9422	0.0578	2.79123	7.3859e-06	2.46973e-06	0	0.25	1.84009	1.88913	1.43455	-3.39156	6.30719	0.00828729	0.00728988	0.00828729	0.00728988	0.0946522	0.0177719	TRUE	-1.23807	1.23807	863	LOC105443124	uncharacterized LOC105443124, transcript variant X3	105443124
484	0.9484	0.0516	2.91125	1.05036e-05	4.2946e-06	0	0.25	1.83948	1.75801	3.4307	-8.76197	13.0842	0.000460405	0.00728988	0.000460405	0.00428816	0.0166211	0.0249142	TRUE	-1.28735	1.28735	2718	LOC115918749	uncharacterized LOC115918749	115918749
892	0.9422	0.0578	2.79123	1.52983e-05	4.21803e-06	0	0.25	1.83815	1.88814	1.44495	-3.68096	6.84973	0.0110497	0.00686106	0.0105893	0.00686106	0.107262	0.0236501	TRUE	-1.23807	1.23807	71	LOC115920607	uncharacterized LOC115920607	115920607
221	0.9548	0.0452	3.0504	6.98097e-05	2.60995e-05	0	0.25	1.83712	1.79473	3.21177	-6.71766	10.0803	0.103591	0.0415952	0.0414365	0.0111492	0.597642	0.131433	TRUE	-1.34486	1.34486	2027	LOC115922628	integrator complex subunit 4-like	115922628
503	0.9478	0.0522	2.89906	2.90147e-05	1.18926e-05	0	0.25	1.83439	1.84152	3.18144	-8.97127	11.0051	0.00506446	0.0184391	0.00460405	0.0145798	0.0607928	0.133458	TRUE	-1.28233	1.28233	1991	LOC100891245	uncharacterized LOC100891245, transcript variant X2	100891245
279	0.953	0.047	3.00947	1.97436e-05	5.24499e-06	0	0.25	1.83396	1.82385	1.19585	-3.26354	6.41058	0.00414365	0.00300172	0.00414365	0.0025729	0.073893	0.00533815	TRUE	-1.3279	1.3279	1317	LOC753064	cell death abnormality protein 1	753064
272	0.9534	0.0466	3.01843	6.14165e-06	3.54817e-06	0	0.25	1.83191	1.93921	2.94032	-6.92047	9.4338	0.00506446	0.00686106	0.00506446	0.00686106	0.0500928	0.0315826	TRUE	-1.33161	1.33161	323	LOC115919416	uncharacterized LOC115919416	115919416
292	0.9528	0.0472	3.00501	5.61721e-06	1.64372e-06	0	0.25	1.83032	1.85362	1.23861	-4.13054	6.03843	0.00414365	0.00171527	0.00414365	0.00171527	0.0467034	0.0184858	TRUE	-1.32606	1.32606	299	LOC115927274	tripartite motif-containing protein 45-like	115927274
118	0.959	0.041	3.15232	1.23831e-05	3.65333e-06	0	0.25	1.82971	1.86432	1.02551	-1.52772	5.97625	0.0133517	0.00643225	0.0128913	0.00643225	0.136445	0.0217576	TRUE	-1.38722	1.38722	665	LOC591083	3-oxoacyl-[acyl-carrier-protein] synthase, mitochondrial	591083
666	0.9452	0.0548	2.84771	0.000103342	2.67459e-05	0	0.25	1.82331	1.87836	1.40417	-3.76064	6.17785	0.0686004	0.0475986	0.0649171	0.0433105	0.958758	0.20608	TRUE	-1.26122	1.26122	5320	LOC115917909	E3 ubiquitin-protein ligase Topors-like	115917909
973	0.9412	0.0588	2.77301	2.35171e-05	6.9124e-06	0	0.25	1.81367	1.82188	2.23408	-5.94254	9.66279	0.0184162	0.0111492	0.0174954	0.0111492	0.249955	0.0982356	TRUE	-1.23062	1.23062	1751	LOC105440660	uncharacterized LOC105440660	105440660
679	0.945	0.055	2.84385	2.05185e-05	6.18954e-06	0	0.25	1.80825	1.77883	1.21155	-3.23475	6.15746	0.0207182	0.016295	0.0202578	0.0158662	0.1933	0.0645546	TRUE	-1.25964	1.25964	167	LOC105439121	uncharacterized LOC105439121	105439121
984	0.9412	0.0588	2.77301	1.30056e-05	3.69222e-06	0	0.25	1.80186	1.76403	1.2645	-1.83879	6.04873	0.0101289	0.00857633	0.0101289	0.00857633	0.081714	0.0336436	TRUE	-1.23062	1.23062	403	LOC100891336	uncharacterized LOC100891336	100891336
941	0.9418	0.0582	2.78391	5.1757e-06	2.15606e-06	0	0.25	1.79781	1.87046	2.00464	-4.69494	8.12705	0.00230203	0.00128645	0.00230203	0.00128645	0.0478253	0.0055352	TRUE	-1.23508	1.23508	1536	LOC586976	uncharacterized LOC586976	586976
248	0.954	0.046	3.03202	7.72818e-06	2.4903e-06	0	0.25	1.79381	1.72225	4.09437	-12.5178	17.2277	0.00322284	0.00214408	0.00276243	0.00214408	0.0407739	0.0103003	TRUE	-1.33724	1.33724	2494	LOC100890774	multiple epidermal growth factor-like domains protein 6	100890774
905	0.9422	0.0578	2.79123	2.25136e-05	6.76499e-06	0	0.25	1.78368	1.80064	2.55513	-6.31009	10.315	0.0179558	0.0141509	0.0179558	0.0132933	0.322795	0.0763213	TRUE	-1.23807	1.23807	432	LOC105442750	uncharacterized LOC105442750	105442750
995	0.941	0.059	2.76941	6.87831e-06	2.37333e-06	0	0.25	1.77777	1.7612	1.30412	-3.49672	6.24482	0.00138122	0	0.00138122	0	0.00626369	0	TRUE	-1.22915	1.22915	136	LOC105438801	tripartite motif-containing protein 59-like	105438801
985	0.9412	0.0588	2.77301	2.16351e-05	7.61972e-06	0	0.25	1.77252	1.84832	1.57586	-3.36872	6.87701	0.0184162	0.00943396	0.017035	0.00943396	0.200003	0.0739018	TRUE	-1.23062	1.23062	732	LOC754151	josephin-2	754151
369	0.9508	0.0492	2.96141	5.71232e-05	1.71714e-05	0	0.25	1.77069	1.81677	1.12938	-2.98321	6.5051	0.0451197	0.0321612	0.0446593	0.0317324	0.492191	0.145154	TRUE	-1.30803	1.30803	1832	LOC587689	inactive L-threonine 3-dehydrogenase, mitochondrial-like	587689
795	0.9434	0.0566	2.81348	8.3233e-07	2.32274e-07	0	0.25	1.76016	1.75535	2.73625	-7.52913	10.8828	0.000460405	0	0.000460405	0	0.00752296	0	TRUE	-1.24718	1.24718	92	LOC115925040	toll-like receptor 3	115925040
958	0.9416	0.0584	2.78026	6.31168e-05	2.33689e-05	0	0.25	1.7538	1.86089	1.69408	-5.01646	7.43335	0.0460405	0.0197256	0.0423573	0.0188679	0.635846	0.242654	TRUE	-1.23359	1.23359	1007	LOC115922931	myosin regulatory light chain 12B-like	115922931
918	0.942	0.058	2.78756	1.95609e-05	7.306e-06	0	0.25	1.75225	1.85651	1.99167	-5.93692	8.54237	0.0303867	0.0355918	0.0271639	0.0287307	0.190174	0.0826059	TRUE	-1.23657	1.23657	652	LOC590286	protein Spindly-A	590286
692	0.9448	0.0552	2.84001	7.59369e-05	2.21324e-05	0	0.25	1.74568	1.7702	1.12544	-2.42614	5.65014	0.0644567	0.0527444	0.0612339	0.0471698	0.721087	0.235403	TRUE	-1.25806	1.25806	4156	LOC100892664	nose resistant to fluoxetine protein 6, transcript variant X1	100892664
771	0.9438	0.0562	2.821	3.19936e-06	9.77596e-07	0	0.25	1.74556	1.74508	1.17791	-2.56779	6.55682	0.00184162	0.00214408	0.00184162	0.00214408	0.00809893	0.00440395	TRUE	-1.25026	1.25026	83	LOC100889898	CAP-Gly domain-containing linker protein 2, transcript variant X3	100889898
355	0.9512	0.0488	2.96999	4.52751e-05	1.35978e-05	0	0.25	1.74487	1.82889	1.28527	-3.42129	5.92403	0.0294659	0.00986278	0.0285451	0.00986278	0.375386	0.100152	TRUE	-1.31158	1.31158	1033	LOC100888322	uncharacterized LOC100888322, transcript variant X2	100888322
436	0.9494	0.0506	2.93188	3.58104e-05	1.03467e-05	0	0.25	1.74074	1.74684	1.13763	-2.43774	5.88208	0.0262431	0.0137221	0.0253223	0.0124357	0.21452	0.0467627	TRUE	-1.29585	1.29585	1002	LOC105441162	three-prime repair exonuclease 1-like	105441162
815	0.9432	0.0568	2.80974	2.64209e-05	1.01525e-05	0	0.25	1.73229	1.76338	2.25902	-5.0571	8.48541	0.019337	0.0107204	0.0188766	0.0107204	0.313147	0.0744721	TRUE	-1.24565	1.24565	1989	LOC115926147	uncharacterized LOC115926147	115926147
35	0.9704	0.0296	3.48993	0.000126132	3.74356e-05	0	0.25	1.73211	1.73531	0.887419	-1.27787	4.79492	0.151473	0.108062	0.127072	0.0896226	1.40486	0.409695	TRUE	-1.52871	1.52871	7972	LOC578412	ectopic P granules protein 5 homolog, transcript variant X2	578412
645	0.9454	0.0546	2.85157	9.66758e-07	4.2078e-07	0	0.25	1.72965	1.84625	2.37469	-7.35008	8.55811	0	0.000428816	0	0.000428816	0	0.00413118	TRUE	-1.26281	1.26281	452	LOC105438793	uncharacterized LOC105438793	105438793
534	0.9472	0.0528	2.887	4.5129e-05	1.7292e-05	0	0.25	1.72734	1.64476	3.47427	-9.31072	13.9215	0.0326888	0.0300172	0.0207182	0.0167238	0.225985	0.135755	TRUE	-1.27737	1.27737	27479	LOC100892317	uncharacterized LOC100892317, transcript variant X2	100892317
21	0.975	0.025	3.66356	7.54591e-05	2.26439e-05	0	0.25	1.72717	1.71542	0.829878	-1.12503	4.85758	0.0810313	0.0703259	0.0745856	0.0613208	0.850662	0.20272	TRUE	-1.60206	1.60206	4319	LOC592528	COP9 signalosome complex subunit 6	592528
774	0.9436	0.0564	2.81723	4.21995e-05	1.20902e-05	0	0.25	1.7197	1.73645	1.05163	-2.22707	5.02587	0.0349908	0.016295	0.03407	0.016295	0.427678	0.0654994	TRUE	-1.24872	1.24872	2640	LOC585453	transmembrane protein 98	585453
765	0.9438	0.0562	2.821	2.95473e-06	1.39214e-06	0	0.25	1.71273	1.58533	3.44624	-10.769	13.3783	0.00230203	0.00343053	0.00230203	0.00343053	0.0348258	0.0153968	TRUE	-1.25026	1.25026	4767	LOC580030	myelin P2 protein	580030
861	0.9426	0.0574	2.7986	9.02456e-06	3.34206e-06	0	0.25	1.70488	1.7485	2.66945	-7.73665	9.97384	0.000460405	0	0.000460405	0	0.00460866	0	TRUE	-1.24109	1.24109	564	LOC579397	extracellular matrix protein 3	579397
509	0.9478	0.0522	2.89906	1.98373e-05	3.63553e-06	0	0.25	1.70396	1.56667	4.52909	-14.0616	15.7602	0.031768	0.0107204	0.0303867	0.0107204	0.185663	0.0377112	TRUE	-1.28233	1.28233	2528	LOC115929567	uncharacterized LOC115929567	115929567
832	0.943	0.057	2.80601	2.38839e-06	8.93585e-07	0	0.25	1.69927	1.65144	2.96461	-7.53091	12.1758	0.000460405	0.00128645	0.000460405	0.00128645	0.0183428	0.0140369	TRUE	-1.24413	1.24413	243	LOC115921590	uncharacterized LOC115921590	115921590
908	0.942	0.058	2.78756	8.09953e-06	2.25625e-06	0	0.25	1.68973	1.63404	3.04765	-8.95252	12.025	0.000460405	0.00343053	0.000460405	0.00300172	0.019025	0.00696214	TRUE	-1.23657	1.23657	1028	LOC115918953	uncharacterized LOC115918953	115918953
555	0.947	0.053	2.88301	5.48679e-05	1.44212e-05	0	0.25	1.68737	1.89936	1.75187	-4.27262	6.58578	0.0478821	0.0201544	0.0465009	0.0192967	0.615285	0.162464	TRUE	-1.27572	1.27572	1887	LOC105438798	exonuclease mut-7 homolog	105438798
181	0.9562	0.0438	3.08333	0.00015334	4.44161e-05	0	0.25	1.67839	1.70427	0.961895	-2.56278	5.52932	0.122007	0.0990566	0.112799	0.0879074	1.26269	0.421064	TRUE	-1.35853	1.35853	9531	LOC115929095	THAP domain-containing protein 2-like	115929095
513	0.9476	0.0524	2.89503	1.07921e-05	3.74454e-06	0	0.25	1.67363	1.74843	2.84916	-7.20155	10.0694	0.00644567	0.0025729	0.00644567	0.0025729	0.108367	0.0212393	TRUE	-1.28067	1.28067	478	LOC100890476	uncharacterized LOC100890476	100890476
186	0.956	0.044	3.07857	6.26982e-06	1.33357e-06	0	0.25	1.67173	1.91432	3.44745	-9.70953	11.41	0.00598527	0.00214408	0.00552486	0.00214408	0.0635222	0.0170537	TRUE	-1.35655	1.35655	835	LOC105447187	uncharacterized LOC105447187	105447187
433	0.9494	0.0506	2.93188	2.57868e-06	1.04747e-06	0	0.25	1.66776	1.60142	3.57789	-9.55326	13.2307	0.00092081	0.000857633	0.00092081	0.000857633	0.00374481	0.00131827	TRUE	-1.29585	1.29585	220	LOC115926741	octopamine receptor 1-like	115926741
124	0.9586	0.0414	3.14219	6.68757e-05	1.96641e-05	0	0.25	1.66498	1.6667	0.891359	-1.56132	4.59765	0.0612339	0.0411664	0.0575506	0.0390223	0.653735	0.137865	TRUE	-1.383	1.383	5597	LOC756664	toll-interacting protein	756664
956	0.9416	0.0584	2.78026	1.61301e-05	5.14668e-06	0	0.25	1.66108	1.66977	1.13558	-3.28127	5.40237	0.0142726	0.0077187	0.0138122	0.0077187	0.127571	0.0531501	TRUE	-1.23359	1.23359	583	LOC585654	MAP kinase-activated protein kinase 5	585654
787	0.9436	0.0564	2.81723	1.41446e-05	4.0718e-06	0	0.25	1.65918	1.67323	1.15174	-2.8149	6.01105	0.00966851	0.011578	0.0092081	0.011578	0.101885	0.0440342	TRUE	-1.24872	1.24872	798	LOC100891521	uncharacterized LOC100891521	100891521
269	0.9534	0.0466	3.01843	0.000780966	0.000437206	0	0.25	1.655	1.54273	4.19629	-11.4582	14.4379	0.833794	0.983276	0.30709	0.290738	6.08198	3.75557	TRUE	-1.33161	1.33161	1687	LOC115923225	strongylocin 2-like	115923225
535	0.9472	0.0528	2.887	1.83761e-05	6.25531e-06	0	0.25	1.65473	1.6297	2.22334	-5.31007	7.87164	0.0165746	0.0102916	0.0161142	0.00943396	0.181443	0.0587451	TRUE	-1.27737	1.27737	849	LOC100889039	uncharacterized LOC100889039, transcript variant X3	100889039
849	0.9426	0.0574	2.7986	3.66694e-05	1.10849e-05	0	0.25	1.64929	1.63255	1.06908	-2.39077	6.18619	0.0349908	0.0343053	0.0349908	0.0338765	0.385667	0.163628	TRUE	-1.24109	1.24109	1467	LOC584931	store-operated calcium entry-associated regulatory factor	584931
227	0.9546	0.0454	3.04578	8.14054e-07	3.3174e-07	0	0.25	1.64918	1.52809	4.03177	-12.6772	15.4775	0.000460405	0.000428816	0.000460405	0.000428816	0.00141663	0.0147868	TRUE	-1.34294	1.34294	231	LOC115926657	slit homolog 2 protein-like	115926657
856	0.9426	0.0574	2.7986	1.44849e-05	5.5978e-06	0	0.25	1.64869	1.58626	2.92197	-7.7696	11.5937	0.0133517	0.0192967	0.0124309	0.016295	0.0423864	0.0411519	TRUE	-1.24109	1.24109	1718	LOC594110	high mobility group protein HMGI-C	594110
521	0.9476	0.0524	2.89503	3.18046e-06	2.4265e-06	0	0.25	1.64214	1.81153	2.66841	-7.14524	9.19029	0.00138122	0.00128645	0.00138122	0.00128645	0.0203958	0.00752885	TRUE	-1.28067	1.28067	120	LOC105440427	E3 ubiquitin-protein ligase MIB2-like	105440427
675	0.945	0.055	2.84385	3.70979e-06	1.41148e-06	0	0.25	1.63003	1.77072	2.02873	-4.92321	8.47273	0.00092081	0.000857633	0.00092081	0.000857633	0.0278898	0.00139533	TRUE	-1.25964	1.25964	119	LOC584452	macrophage mannose receptor 1	584452
133	0.9584	0.0416	3.13716	0.0001212	3.60537e-05	0	0.25	1.62797	1.61464	0.907761	-1.62303	5.39755	0.0985267	0.0698971	0.087477	0.0660377	1.14743	0.41071	TRUE	-1.38091	1.38091	3598	LOC579056	BRO1 domain-containing protein BROX	579056
614	0.946	0.054	2.86326	0.000140953	4.69904e-05	0	0.25	1.61779	1.62765	1.05202	-2.64563	5.00719	0.153775	0.163808	0.129834	0.121355	1.6217	0.558256	TRUE	-1.26761	1.26761	8660	LOC590061	pantothenate kinase 3	590061
600	0.9462	0.0538	2.86718	9.7311e-05	3.27609e-05	0	0.25	1.6011	1.54553	1.07733	-3.08743	5.84972	0.0911602	0.0694683	0.0791897	0.0634648	0.784923	0.276237	TRUE	-1.26922	1.26922	9910	LOC589414	gamma-soluble NSF attachment protein	589414
748	0.944	0.056	2.82477	1.46369e-05	5.0923e-06	0	0.25	1.5943	1.63636	1.0329	-2.15464	5.94739	0.0156538	0.0120069	0.0151934	0.011578	0.137674	0.0588203	TRUE	-1.25181	1.25181	1413	LOC590817	DCN1-like protein 1	590817
148	0.9572	0.0428	3.10747	2.64175e-06	3.19226e-06	0	0.25	1.58666	1.50073	4.25041	-16.4546	17.0349	0.00138122	0.000428816	0.00092081	0.000428816	0.0171415	0.000506755	TRUE	-1.36856	1.36856	703	LOC765023	deleted in malignant brain tumors 1 protein-like	765023
650	0.9454	0.0546	2.85157	3.52657e-06	1.22594e-06	0	0.25	1.58651	1.58479	3.03249	-8.6188	10.6729	0.00138122	0	0.00138122	0	0.0357449	0	TRUE	-1.26281	1.26281	266	LOC105445114	uncharacterized LOC105445114	105445114
362	0.951	0.049	2.96569	7.56466e-06	2.22845e-06	0	0.25	1.58383	1.57597	3.51393	-9.13177	12.8598	0.00230203	0.00214408	0.00230203	0.00214408	0.0316914	0.0236017	TRUE	-1.3098	1.3098	1909	LOC105444516	uncharacterized LOC105444516	105444516
342	0.9514	0.0486	2.97431	6.53297e-05	2.26926e-05	0	0.25	1.58242	1.54026	0.925009	-1.62895	5.55284	0.0621547	0.0480274	0.053407	0.0458834	0.487634	0.210211	TRUE	-1.31336	1.31336	2445	LOC588891	transcription intermediary factor 1-beta, transcript variant X3	588891
964	0.9414	0.0586	2.77663	3.44932e-07	2.22727e-07	0	0.25	1.57269	1.38841	3.42015	-10.6709	13.6867	0	0	0	0	0	0	TRUE	-1.2321	1.2321	94	LOC100891889	nephrin	100891889
643	0.9454	0.0546	2.85157	2.74574e-06	1.08527e-06	0	0.25	1.56753	1.43969	3.07514	-8.14379	11.3013	0	0	0	0	0	0	TRUE	-1.26281	1.26281	102	LOC580751	creatine kinase, flagellar	580751
731	0.9442	0.0558	2.82856	2.07949e-06	1.65417e-06	0	0.25	1.56259	1.60591	2.88878	-6.19221	9.84395	0	0.00171527	0	0.00171527	0	0.00462404	TRUE	-1.25337	1.25337	79	LOC590735	toll-like receptor 3	590735
354	0.9512	0.0488	2.96999	7.37645e-07	4.22305e-07	0	0.25	1.56125	1.64402	3.05959	-9.35407	10.0662	0	0	0	0	0	0	TRUE	-1.31158	1.31158	488	LOC115922588	mesenchyme-specific cell surface glycoprotein-like	115922588
699	0.9446	0.0554	2.83618	6.66279e-05	2.91203e-05	0	0.25	1.55946	1.76302	1.31816	-2.74492	5.36699	0.06814	0.0364494	0.0644567	0.0347341	0.677013	0.287552	TRUE	-1.25649	1.25649	2938	LOC592708	E3 ubiquitin-protein ligase SIAH1, transcript variant X1	592708
983	0.9412	0.0588	2.77301	3.84738e-05	1.79066e-05	0	0.25	1.55476	1.72559	1.61898	-4.90529	7.56406	0.0276243	0.0192967	0.0267035	0.0192967	0.297805	0.182944	TRUE	-1.23062	1.23062	297	LOC115920328	N-acetylglucosamine-1-phosphodiester alpha-N-acetylglucosaminidase-like	115920328
770	0.9438	0.0562	2.821	3.16925e-05	1.31293e-05	0	0.25	1.55113	1.48014	3.04259	-8.08177	10.4489	0.0478821	0.0574614	0.0441989	0.0497427	0.255078	0.106707	TRUE	-1.25026	1.25026	5890	eef1Bb	translation elongation factor 1B beta subunit	574071
389	0.9504	0.0496	2.95289	1.41099e-06	6.70753e-07	0	0.25	1.54167	1.57067	3.54918	-11.02	11.0007	0	0	0	0	0	0	TRUE	-1.30452	1.30452	197	LOC105445869	adhesion G protein-coupled receptor L3-like	105445869
497	0.948	0.052	2.90311	2.06679e-05	6.69716e-06	0	0.25	1.53931	1.51266	0.910384	-2.35814	5.29945	0.014733	0.0102916	0.014733	0.00986278	0.149465	0.0366885	TRUE	-1.284	1.284	800	LOC115929206	60 kDa SS-A/Ro ribonucleoprotein-like	115929206
440	0.9492	0.0508	2.92772	1.86143e-06	5.3959e-07	0	0.25	1.53889	1.51649	3.65481	-9.69084	13.4776	0.000460405	0.000428816	0.000460405	0.000428816	0.00475134	0.0109672	TRUE	-1.29414	1.29414	349	LOC373517	primary mesenchyme specific protein MSP130-related-1	373517
476	0.9486	0.0514	2.91535	2.55833e-06	9.08016e-07	0	0.25	1.53728	1.4796	3.40902	-10.6247	12.7362	0.00092081	0.000857633	0.00092081	0.000857633	0.0109361	0.00332754	TRUE	-1.28904	1.28904	1227	LOC105443860	uncharacterized LOC105443860	105443860
224	0.9548	0.0452	3.0504	2.03984e-05	6.84585e-06	0	0.25	1.52905	1.52222	0.849466	-1.37333	4.66039	0.0165746	0.0128645	0.0165746	0.0128645	0.192092	0.0544682	TRUE	-1.34486	1.34486	973	LOC581579	phosphatidylserine lipase ABHD16A	581579
579	0.9466	0.0534	2.87507	8.17885e-06	2.77099e-06	0	0.25	1.52063	1.54321	0.993334	-3.77673	5.46864	0.00276243	0.000428816	0.00230203	0.000428816	0.0251043	0.00117227	TRUE	-1.27246	1.27246	86	LOC100887996	uncharacterized LOC100887996, transcript variant X2	100887996
1002	0.941	0.059	2.76941	3.91304e-05	1.33905e-05	0	0.25	1.52024	1.59132	2.56382	-7.10795	9.42734	0.00184162	0.0077187	0.00184162	0.00385935	0.0374767	0.0233864	TRUE	-1.22915	1.22915	720	LOC100890699	uncharacterized LOC100890699	100890699
601	0.9462	0.0538	2.86718	1.18728e-06	6.70184e-07	0	0.25	1.52015	1.6248	3.07371	-9.91553	11.0093	0.000460405	0.000428816	0.000460405	0.000428816	0.00780348	0.00389479	TRUE	-1.26922	1.26922	63	LOC100893049	receptor-type tyrosine-protein phosphatase U	100893049
647	0.9454	0.0546	2.85157	7.80315e-07	1.46023e-07	0	0.25	1.51456	1.48395	3.05429	-7.15704	11.8829	0	0	0	0	0	0	TRUE	-1.26281	1.26281	61	LOC115924738	E3 ubiquitin-protein ligase MIB2-like	115924738
897	0.9422	0.0578	2.79123	6.18557e-06	2.04175e-06	0	0.25	1.50955	1.47896	2.82999	-7.0949	10.669	0.00322284	0.000428816	0.00322284	0.000428816	0.0467428	0.00267009	TRUE	-1.23807	1.23807	913	LOC100893175	uncharacterized LOC100893175	100893175
589	0.9464	0.0536	2.87112	7.56562e-05	2.54027e-05	0	0.25	1.50087	1.54611	0.999409	-2.96576	5.10762	0.0607735	0.0463122	0.058011	0.0441681	0.797874	0.277592	TRUE	-1.27084	1.27084	2475	LOC583073	probable tRNA (uracil-O(2)-)-methyltransferase	583073
465	0.9488	0.0512	2.91946	4.89607e-07	2.47128e-07	0	0.25	1.49092	1.42228	3.53382	-9.63699	12.4594	0	0.000428816	0	0.000428816	0	0.00121961	TRUE	-1.29073	1.29073	76	LOC115923199	uncharacterized LOC115923199	115923199
1017	0.9408	0.0592	2.76581	0.000247289	0.000129326	0	0.25	1.48471	1.60902	2.14597	-4.85166	7.89729	0.185083	0.141509	0.157459	0.110206	2.90351	1.3079	TRUE	-1.22768	1.22768	13740	LOC115920304	SNF-related serine/threonine-protein kinase-like	115920304
659	0.9452	0.0548	2.84771	5.08357e-06	2.30048e-06	0	0.25	1.48448	1.60436	2.4186	-6.47867	9.81506	0.0087477	0.0111492	0.0087477	0.0102916	0.05633	0.0382829	TRUE	-1.26122	1.26122	254	LOC764342	kinesin-like protein KIF18B, transcript variant X2	764342
635	0.9456	0.0544	2.85546	3.53787e-06	2.88574e-06	0	0.25	1.46232	1.35862	3.71886	-12.3434	15.032	0.000460405	0.00128645	0.000460405	0.00128645	0.0171154	0.0188568	TRUE	-1.2644	1.2644	677	LOC763308	cathepsin L1	763308
510	0.9478	0.0522	2.89906	1.08829e-06	2.80247e-07	0	0.25	1.46081	1.38356	2.98027	-7.90851	11.902	0.00092081	0	0.00092081	0	0.0202645	0	TRUE	-1.28233	1.28233	97	LOC115918082	uncharacterized LOC115918082	115918082
564	0.9468	0.0532	2.87903	1.41452e-05	4.1514e-06	0	0.25	1.45879	1.61801	3.04515	-8.65956	10.2563	0.0119705	0.00686106	0.0110497	0.00686106	0.13771	0.0470793	TRUE	-1.27409	1.27409	324	LOC100888911	histone-lysine N-methyltransferase ASH1L, transcript variant X6	100888911
318	0.952	0.048	2.98736	1.96675e-05	7.21838e-06	0	0.25	1.44795	1.47607	0.815065	-2.07219	4.5276	0.0239411	0.0197256	0.0230203	0.0197256	0.198475	0.0676903	TRUE	-1.31876	1.31876	1170	LOC100889580	uncharacterized LOC100889580	100889580
618	0.9458	0.0542	2.85935	1.243e-05	2.38701e-06	0	0.25	1.44351	1.30117	3.33958	-8.30127	11.4917	0.00552486	0	0.00506446	0	0.0945169	0	TRUE	-1.266	1.266	1324	LOC585234	NXPE family member 1, transcript variant X2	585234
400	0.9502	0.0498	2.94866	0.000140282	4.68602e-05	0	0.25	1.44304	1.46404	3.54121	-10.887	11.924	0.00644567	0.0154374	0.00552486	0.0111492	0.112314	0.136524	TRUE	-1.30277	1.30277	3255	LOC592036	alpha-N-acetylgalactosamine-specific lectin, transcript variant X2	592036
335	0.9516	0.0484	2.97864	4.13486e-06	1.48247e-06	0	0.25	1.43936	1.49119	3.52061	-10.3047	11.9901	0.00092081	0.000857633	0.00092081	0.000857633	0.0285782	0.00121959	TRUE	-1.31515	1.31515	1530	LOC581339	steroid 17-alpha-hydroxylase/17,20 lyase	581339
689	0.9448	0.0552	2.84001	4.32241e-06	2.89751e-06	0	0.25	1.43417	1.62707	2.68883	-6.93487	9.0826	0.00322284	0.00300172	0.00276243	0.00300172	0.0245177	0.017221	TRUE	-1.25806	1.25806	189	LOC100889255	uncharacterized LOC100889255, transcript variant X1	100889255
992	0.9412	0.0588	2.77301	2.48149e-05	1.24171e-05	0	0.25	1.433	1.61273	1.48666	-4.34576	6.18214	0.0239411	0.0270154	0.0230203	0.0261578	0.219826	0.142029	TRUE	-1.23062	1.23062	1089	LOC100892330	uncharacterized LOC100892330	100892330
543	0.9472	0.0528	2.887	1.6979e-06	5.67707e-07	0	0.25	1.4179	1.34438	3.41553	-8.19346	12.9661	0	0.000428816	0	0.000428816	0	0.00281191	TRUE	-1.27737	1.27737	109	LOC100889195	deleted in malignant brain tumors 1 protein	100889195
813	0.9432	0.0568	2.80974	1.38799e-05	3.52523e-06	0	0.25	1.41	1.34276	3.4633	-7.95599	11.4844	0.00690608	0.00300172	0.00460405	0.00300172	0.16092	0.0487596	TRUE	-1.24565	1.24565	1216	LOC583252	metabotropic glutamate receptor 8	583252
128	0.9584	0.0416	3.13716	1.54149e-05	1.04018e-05	0	0.25	1.40126	1.5818	4.09176	-11.5472	12.6063	0.0188766	0.0197256	0.0179558	0.0192967	0.126674	0.0959096	TRUE	-1.38091	1.38091	108	LOC115921167	uncharacterized LOC115921167	115921167
157	0.957	0.043	3.1026	1.00744e-05	4.03606e-06	0	0.25	1.39636	1.43456	3.00481	-8.45281	9.51425	0.00552486	0.00557461	0.00552486	0.00557461	0.0815584	0.0364407	TRUE	-1.36653	1.36653	183	LOC105442665	tripartite motif-containing protein 45-like	105442665
888	0.9424	0.0576	2.79491	3.91301e-06	1.29653e-06	0	0.25	1.39305	1.39076	2.73536	-8.58763	9.61179	0.00184162	0.000857633	0.00092081	0.000857633	0.0174725	0.00169614	TRUE	-1.23958	1.23958	383	LOC105445753	uncharacterized LOC105445753	105445753
734	0.9442	0.0558	2.82856	8.23328e-06	1.85032e-06	0	0.25	1.38963	1.45887	2.87204	-6.77042	11.2092	0.00690608	0.00214408	0.00690608	0.00214408	0.0862014	0.0265005	TRUE	-1.25337	1.25337	314	LOC115926518	paraneoplastic antigen Ma3 homolog	115926518
1000	0.941	0.059	2.76941	1.70366e-06	2.37449e-07	0	0.25	1.38908	1.21999	3.08207	-7.88686	12.0231	0.000460405	0.000428816	0.000460405	0.000428816	0.0084478	0.00446684	TRUE	-1.22915	1.22915	104	LOC105438837	NACHT, LRR and PYD domains-containing protein 6-like	105438837
685	0.9448	0.0552	2.84001	1.0185e-06	6.14437e-07	0	0.25	1.37247	1.29886	3.23005	-10.6269	13.9775	0	0	0	0	0	0	TRUE	-1.25806	1.25806	79	LOC100889401	hemicentin-1	100889401
939	0.9418	0.0582	2.78391	5.97811e-06	3.88283e-06	0	0.25	1.37128	1.51372	2.47073	-7.04747	9.74348	0.0087477	0.0120069	0.0087477	0.0107204	0.0347017	0.0267921	TRUE	-1.23508	1.23508	407	LOC105439318	cyclin-F	105439318
1014	0.9408	0.0592	2.76581	1.13754e-05	1.0032e-05	0	0.25	1.36286	1.37243	2.87648	-8.16232	11.1925	0	0.00943396	0	0.0077187	0	0.0358713	TRUE	-1.22768	1.22768	4782	LOC115918121	uncharacterized LOC115918121	115918121
990	0.9412	0.0588	2.77301	3.91112e-06	1.60665e-06	0	0.25	1.36219	1.35707	2.93465	-8.27954	11.1431	0.000460405	0.000428816	0.000460405	0.000428816	0.0104164	0.000832492	TRUE	-1.23062	1.23062	112	LOC756584	tryptophan--tRNA ligase, cytoplasmic, transcript variant X1	756584
766	0.9438	0.0562	2.821	1.03626e-06	5.30776e-07	0	0.25	1.36005	1.17129	3.30237	-8.89426	13.6698	0	0.000857633	0	0.000857633	0	0.0022157	TRUE	-1.25026	1.25026	213	LOC115923737	insulin-like growth factor-binding protein complex acid labile subunit	115923737
399	0.9502	0.0498	2.94866	2.5109e-05	1.40708e-05	0	0.25	1.35786	1.30984	3.60902	-12.1024	12.9831	0.0161142	0.0334477	0.0151934	0.0197256	0.182617	0.188807	TRUE	-1.30277	1.30277	14566	LOC100892239	rap guanine nucleotide exchange factor 1	100892239
812	0.9432	0.0568	2.80974	3.24598e-05	8.55985e-06	0	0.25	1.35672	1.31534	2.87431	-8.30736	9.28847	0.00414365	0.00214408	0.00368324	0.00171527	0.0651348	0.00409076	TRUE	-1.24565	1.24565	2566	LOC585784	uncharacterized LOC585784	585784
863	0.9426	0.0574	2.7986	8.77026e-05	3.38309e-05	0	0.25	1.34759	1.30489	0.850983	-2.13575	4.96027	0.107274	0.0896226	0.0957643	0.0767581	0.973321	0.363418	TRUE	-1.24109	1.24109	3787	LOC755835	uncharacterized LOC755835, transcript variant X2	755835
339	0.9516	0.0484	2.97864	6.13587e-05	3.00153e-05	0	0.25	1.34449	1.53674	3.09868	-8.89394	10.2726	0.0326888	0.0270154	0.0313076	0.025729	0.590501	0.302505	TRUE	-1.31515	1.31515	1062	LOC115928303	uncharacterized protein K02A2.6-like	115928303
697	0.9448	0.0552	2.84001	3.49947e-05	1.74575e-05	0	0.25	1.34031	1.47189	1.83832	-4.25692	6.55753	0.0239411	0.0205832	0.0239411	0.0197256	0.34653	0.149685	TRUE	-1.25806	1.25806	2497	LOC577034	ARF GTPase-activating protein GIT2	577034
344	0.9514	0.0486	2.97431	2.13556e-05	1.01813e-05	0	0.25	1.33953	1.30152	3.66041	-10.6849	14.4632	0.00414365	0.0171527	0.00414365	0.00857633	0.0248714	0.100858	TRUE	-1.31336	1.31336	6758	LOC753472	general receptor for phosphoinositides 1-associated scaffold protein, transcript variant X1	753472
105	0.96	0.04	3.17805	9.77403e-07	6.64788e-07	0	0.25	1.33947	1.13754	4.73445	-14.0278	17.7056	0	0	0	0	0	0	TRUE	-1.39794	1.39794	117	LOC105442879	uncharacterized LOC105442879	105442879
1006	0.941	0.059	2.76941	2.08357e-05	7.76152e-06	0	0.25	1.32391	1.35757	3.00613	-8.38777	11.8197	0.00230203	0.00300172	0.00184162	0.00300172	0.0433217	0.00990581	TRUE	-1.22915	1.22915	4474	LOC589422	plexin-A2, transcript variant X1	589422
295	0.9526	0.0474	3.00057	3.41367e-05	1.35644e-05	0	0.25	1.32246	1.31426	0.69716	-1.43152	4.10914	0.0308471	0.0381647	0.0285451	0.0368782	0.293336	0.134863	TRUE	-1.32422	1.32422	2445	LOC115919095	SUMO-conjugating enzyme UBC9-like, transcript variant X1	115919095
89	0.9618	0.0382	3.22597	0.000681307	0.000295034	0	0.25	1.31665	1.37989	3.95135	-10.8998	13.6663	1.0198	0.984134	0.245396	0.242281	5.51219	2.40325	TRUE	-1.41794	1.41794	33372	LOC584812	40S ribosomal protein S7	584812
852	0.9426	0.0574	2.7986	4.119e-06	1.73182e-06	0	0.25	1.31596	1.34373	3.25706	-10.6453	11.4401	0.00414365	0.000857633	0.00414365	0.000857633	0.0493481	0.00638882	TRUE	-1.24109	1.24109	1381	LOC100891737	lymphotoxin-alpha	100891737
874	0.9424	0.0576	2.79491	7.9434e-06	5.68024e-06	0	0.25	1.31381	1.38904	2.77157	-7.17642	10.0261	0.0142726	0.0231561	0.0128913	0.0180103	0.0755437	0.0372561	TRUE	-1.23958	1.23958	1056	LOC115920227	uncharacterized LOC115920227	115920227
617	0.9458	0.0542	2.85935	1.76869e-07	1.43435e-07	0	0.25	1.31164	1.30853	3.40337	-11.676	14.0027	0	0	0	0	0	0	TRUE	-1.266	1.266	92	LOC100892820	interleukin 17-like protein	100892820
652	0.9454	0.0546	2.85157	8.86362e-08	1.12918e-07	0	0.25	1.2879	1.36641	3.79192	-13.7565	13.6641	0	0	0	0	0	0	TRUE	-1.26281	1.26281	93	LOC115920486	uncharacterized LOC115920486	115920486
824	0.943	0.057	2.80601	4.55023e-06	1.85801e-06	0	0.25	1.28412	1.28824	2.66156	-6.59767	9.4725	0.00184162	0.000857633	0.00184162	0.000857633	0.0216649	0.00782517	TRUE	-1.24413	1.24413	145	LOC105436818	uncharacterized LOC105436818	105436818
893	0.9422	0.0578	2.79123	4.64941e-07	3.22757e-07	0	0.25	1.27881	1.34492	2.93842	-9.17617	10.9716	0	0	0	0	0	0	TRUE	-1.23807	1.23807	60	LOC589083	uncharacterized LOC589083	589083
994	0.941	0.059	2.76941	2.2666e-06	1.13747e-06	0	0.25	1.27759	1.20587	2.91061	-7.47856	11.1506	0.00092081	0.00214408	0.00092081	0.00214408	0.0166756	0.00858476	TRUE	-1.22915	1.22915	248	LOC115920496	interferon-induced helicase C domain-containing protein 1-like	115920496
998	0.941	0.059	2.76941	6.43094e-07	4.33126e-07	0	0.25	1.25328	1.34134	2.63755	-8.79534	10.0024	0	0	0	0	0	0	TRUE	-1.22915	1.22915	104	LOC105436594	tyrosine-protein kinase receptor Tie-1-like	105436594
742	0.9442	0.0558	2.82856	1.83881e-05	1.3951e-05	0	0.25	1.24023	1.36187	3.4969	-10.1928	12.3236	0.0483425	0.0750429	0.0368324	0.0428816	0.195981	0.12784	TRUE	-1.25337	1.25337	574	LOC577596	ribonucleoside-diphosphate reductase subunit M2	577596
349	0.9512	0.0488	2.96999	6.45728e-06	1.03239e-05	0	0.25	1.2394	1.63687	3.00157	-11.2238	9.02601	0.000460405	0.000857633	0.000460405	0.000857633	0.0130797	0.0134749	TRUE	-1.31158	1.31158	91	LOC585065	fatty acid-binding protein type 3	585065
781	0.9436	0.0564	2.81723	7.82929e-06	2.3617e-06	0	0.25	1.23389	1.25216	2.83324	-7.27517	8.93387	0.00230203	0.000428816	0.00230203	0.000428816	0.0370047	0.000391042	TRUE	-1.24872	1.24872	507	LOC105436985	acetylcholinesterase, transcript variant X1	105436985
531	0.9474	0.0526	2.89101	1.11476e-05	3.78118e-06	0	0.25	1.22604	1.30652	2.84856	-7.11495	10.5918	0.00230203	0.0025729	0.00184162	0.0025729	0.0259707	0.00733744	TRUE	-1.27901	1.27901	971	LOC115923473	sacsin-like	115923473
847	0.9426	0.0574	2.7986	1.25961e-05	3.41112e-06	0	0.25	1.18865	1.03752	3.36191	-7.65026	12.4323	0.00552486	0.0025729	0.00460405	0.00214408	0.0918021	0.00899054	TRUE	-1.24109	1.24109	1218	LOC105444710	synaptonemal complex protein 1-like	105444710
802	0.9434	0.0566	2.81348	3.54082e-06	1.48457e-06	0	0.25	1.18665	1.19793	2.98865	-7.88139	9.77981	0.00138122	0.000428816	0.00138122	0.000428816	0.0196085	0.0122519	TRUE	-1.24718	1.24718	143	LOC115929081	gamma-aminobutyric acid type B receptor subunit 1-like	115929081
857	0.9426	0.0574	2.7986	1.95971e-05	4.89573e-06	0	0.25	1.17781	1.33078	2.74868	-6.88355	10.0259	0.0128913	0.00214408	0.0128913	0.00214408	0.177914	0.0223223	TRUE	-1.24109	1.24109	100	LOC115923787	5-hydroxytryptamine receptor 1-like	115923787
880	0.9424	0.0576	2.79491	2.88137e-06	1.99826e-06	0	0.25	1.16633	1.10747	3.34157	-9.89446	13.5712	0	0.00171527	0	0.000857633	0	0.0135394	TRUE	-1.23958	1.23958	270	LOC100889819	muscarinic acetylcholine receptor M4	100889819
890	0.9422	0.0578	2.79123	1.07616e-05	3.61519e-06	0	0.25	1.16599	1.10368	3.24593	-9.08741	12.3168	0.00828729	0.0025729	0.00690608	0.00214408	0.0637988	0.004197	TRUE	-1.23807	1.23807	7831	SRCR12	scavenger receptor cysteine-rich protein type 12	373431
162	0.9566	0.0434	3.09293	0.0010819	0.000238372	0	0.25	1.14968	1.14821	3.36403	-8.57475	12.9675	1.82228	0.790309	0.179558	0.181818	9.00128	1.83371	TRUE	-1.36251	1.36251	25069	LOC115918936	40S ribosomal protein S11-like, transcript variant X1	115918936
899	0.9422	0.0578	2.79123	9.03463e-07	4.65781e-07	0	0.25	1.14204	1.18589	2.77799	-9.43346	10.2564	0	0.000428816	0	0.000428816	0	0.00146204	TRUE	-1.23807	1.23807	96	LOC100889872	uncharacterized LOC100889872	100889872
66	0.9634	0.0366	3.27042	0.000685478	0.000446195	0	0.25	1.14125	1.07386	5.49348	-16.1191	18.1445	0.741713	0.734991	0.208564	0.150943	6.11385	3.58661	TRUE	-1.43652	1.43652	17757	LOC115918831	60S acidic ribosomal protein P2-like	115918831
764	0.9438	0.0562	2.821	4.00412e-06	1.1158e-06	0	0.25	1.1281	1.02533	3.36629	-9.89414	12.8296	0.00506446	0	0.00506446	0	0.08171	0	TRUE	-1.25026	1.25026	2179	LOC100888738	adhesion G-protein coupled receptor G2	100888738
844	0.9428	0.0572	2.8023	2.13087e-05	1.03999e-05	0	0.25	1.12644	1.27496	2.49916	-6.79661	8.41234	0.0119705	0.00343053	0.0119705	0.00343053	0.150549	0.0585681	TRUE	-1.2426	1.2426	207	LOC115922125	uncharacterized protein K02A2.6-like	115922125
283	0.953	0.047	3.00947	1.34885e-05	4.94757e-06	0	0.25	1.11876	1.13091	3.38132	-8.61288	10.3858	0.00552486	0.00128645	0.00552486	0.00128645	0.104375	0.0139299	TRUE	-1.3279	1.3279	217	LOC105436449	deleted in malignant brain tumors 1 protein-like	105436449
506	0.9478	0.0522	2.89906	1.67061e-06	4.76461e-07	0	0.25	1.11534	1.15123	3.50942	-9.99226	12.1665	0	0.000428816	0	0.000428816	0	0.000516149	TRUE	-1.28233	1.28233	141	LOC589653	heat shock 70 kDa protein IV-like	589653
356	0.9512	0.0488	2.96999	9.56458e-06	4.06473e-06	0	0.25	1.1106	1.25424	3.48899	-13.7538	14.0184	0.00736648	0.00643225	0.00690608	0.00600343	0.111921	0.0436181	TRUE	-1.31158	1.31158	6722	LOC100888644	uncharacterized LOC100888644	100888644
642	0.9454	0.0546	2.85157	0.00346276	0.00158032	0	0.25	1.10806	1.12755	2.94539	-7.42878	10.935	5.48204	6.85592	0.564917	0.66681	35.8627	17.2764	TRUE	-1.26281	1.26281	43931	LOC579026	40S ribosomal protein S11	579026
682	0.945	0.055	2.84385	9.75582e-06	9.332e-06	0	0.25	1.10396	1.41482	2.07807	-6.14505	7.06389	0.00644567	0.00857633	0.00644567	0.00728988	0.0564214	0.0497841	TRUE	-1.25964	1.25964	324	LOC105439172	uncharacterized LOC105439172	105439172
61	0.9642	0.0358	3.29335	3.21435e-06	1.91734e-06	0	0.25	1.09684	0.964664	5.34617	-14.5133	21.6832	0.000460405	0.00171527	0.000460405	0.000857633	0.0038657	0.00150898	TRUE	-1.44612	1.44612	122	LOC115928604	uncharacterized LOC115928604	115928604
1007	0.941	0.059	2.76941	2.76341e-06	1.89654e-06	0	0.25	1.0934	1.00568	3.31498	-10.0304	12.5647	0.000460405	0.000428816	0.000460405	0.000428816	0.00455396	0.00918237	TRUE	-1.22915	1.22915	172	LOC100893829	sushi, von Willebrand factor type A, EGF and pentraxin domain-containing protein 1-like	100893829
955	0.9416	0.0584	2.78026	8.71386e-05	4.2756e-05	0	0.25	1.08011	1.01588	3.428	-8.55805	10.885	0.03407	0.00943396	0.0225599	0.00728988	0.392247	0.0925435	TRUE	-1.23359	1.23359	7602	LOC594670	adenosine receptor A2a-like	594670
558	0.947	0.053	2.88301	2.84784e-06	1.05942e-06	0	0.25	1.07482	1.07802	3.05219	-8.72633	10.9546	0.00184162	0.000857633	0.00184162	0.000857633	0.0250168	0.0299532	TRUE	-1.27572	1.27572	259	LOC100890634	uncharacterized LOC100890634, transcript variant X1	100890634
720	0.9444	0.0556	2.83237	0.00281839	0.00129728	0	0.25	1.04634	1.11978	2.4967	-6.56857	7.97714	5.12155	5.16895	0.674494	0.653516	31.093	13.5206	TRUE	-1.25493	1.25493	56612	rpl36	ribosomal protein L36	574853
794	0.9434	0.0566	2.81348	1.04247e-05	3.2639e-06	0	0.25	1.04067	0.963606	3.51105	-9.36447	12.6452	0.00690608	0.00385935	0.00644567	0.00385935	0.100146	0.025307	TRUE	-1.24718	1.24718	2733	LOC100888628	uncharacterized LOC100888628	100888628
324	0.9518	0.0482	2.983	2.5003e-05	1.13928e-05	0	0.25	1.02128	0.797823	4.18596	-12.6547	16.4864	0.0179558	0.0158662	0.0161142	0.0107204	0.238975	0.0586578	TRUE	-1.31695	1.31695	13758	LOC100893739	uncharacterized LOC100893739, transcript variant X2	100893739
871	0.9424	0.0576	2.79491	2.22042e-06	9.92414e-07	0	0.25	1.01033	1.00249	2.91278	-8.0798	10.1643	0.00092081	0.000428816	0.00092081	0.000428816	0.0136845	0.00172146	TRUE	-1.23958	1.23958	195	LOC100893781	tenascin-X	100893781
405	0.95	0.05	2.94444	2.2227e-06	2.44112e-06	0	0.25	1.0069	1.02569	3.54931	-12.3329	13.7445	0.00184162	0.000428816	0.00184162	0.000428816	0.0169498	0.000634626	TRUE	-1.30103	1.30103	1504	LOC105437011	slit homolog 1 protein-like	105437011
805	0.9434	0.0566	2.81348	8.67567e-06	3.82461e-06	0	0.25	1.00658	1.01858	3.25598	-11.0437	12.9735	0.00506446	0.0025729	0.00460405	0.00214408	0.0880176	0.0133415	TRUE	-1.24718	1.24718	2558	LOC115918320	multiple epidermal growth factor-like domains protein 6	115918320
747	0.944	0.056	2.82477	2.18174e-06	1.43709e-06	0	0.25	1.00159	1.10208	3.17828	-8.43009	10.2972	0.00092081	0.000857633	0.00092081	0.000857633	0.0209362	0.000971201	TRUE	-1.25181	1.25181	61	LOC115922577	alanine--tRNA ligase, cytoplasmic-like, transcript variant X2	115922577
842	0.9428	0.0572	2.8023	5.27627e-06	1.20777e-06	0	0.25	0.997709	0.92199	3.34961	-9.2796	11.6671	0.00184162	0.000857633	0.00184162	0.000857633	0.0341277	0.00143277	TRUE	-1.2426	1.2426	1551	LOC105438519	lysyl oxidase homolog 3A-like	105438519
930	0.9418	0.0582	2.78391	1.91719e-05	4.99921e-06	0	0.25	0.994368	0.940592	3.13541	-8.03766	9.51772	0.0092081	0.00214408	0.0087477	0.00171527	0.159557	0.00909579	TRUE	-1.23508	1.23508	2130	LOC100888963	uncharacterized LOC100888963, transcript variant X3	100888963
926	0.9418	0.0582	2.78391	1.31285e-05	6.36362e-06	0	0.25	0.976548	1.01645	3.1015	-10.3202	11.84	0.00322284	0.00428816	0.00276243	0.00428816	0.0552169	0.0194951	TRUE	-1.23508	1.23508	3478	LOC575541	plexin-A2, transcript variant X1	575541
884	0.9424	0.0576	2.79491	2.17791e-06	1.33651e-06	0	0.25	0.970693	1.07258	2.85578	-8.31525	8.54066	0.000460405	0.00300172	0.000460405	0.00300172	0.00364822	0.0115731	TRUE	-1.23958	1.23958	129	LOC115928717	uncharacterized LOC115928717	115928717
237	0.9544	0.0456	3.04117	7.5365e-06	2.01246e-06	0	0.25	0.966633	1.11111	3.57727	-10.1301	11.5105	0.000460405	0.00171527	0.000460405	0.00128645	0.0168647	0.00213952	TRUE	-1.34104	1.34104	377	LOC100893952	decapping and exoribonuclease protein	100893952
945	0.9416	0.0584	2.78026	2.66922e-08	1.70137e-08	0	0.25	0.966316	0.990293	2.91063	-10.1739	11.4182	0	0	0	0	0	0	TRUE	-1.23359	1.23359	100	LOC115920314	cilia- and flagella-associated protein 20-like	115920314
173	0.9564	0.0436	3.08812	8.57781e-05	1.84275e-05	0	0.25	0.940535	0.812458	4.24471	-12.6438	14.7259	0.0916206	0.0321612	0.0478821	0.0175815	1.26141	0.127118	TRUE	-1.36051	1.36051	23296	LOC100892832	complement C3	100892832
595	0.9464	0.0536	2.87112	1.34361e-06	4.97671e-07	0	0.25	0.93648	1.03111	3.0188	-8.15815	9.25251	0	0	0	0	0	0	TRUE	-1.27084	1.27084	70	LOC105447475	uncharacterized LOC105447475	105447475
379	0.9506	0.0494	2.95714	9.00789e-06	4.73142e-06	0	0.25	0.936193	0.946141	3.56603	-10.6424	11.9488	0.00506446	0.00385935	0.00506446	0.00385935	0.0434779	0.0225533	TRUE	-1.30627	1.30627	4205	LOC581478	metabotropic glutamate receptor 7	581478
859	0.9426	0.0574	2.7986	3.45692e-05	1.05493e-05	0	0.25	0.934652	0.934781	3.00451	-9.57565	9.80244	0.017035	0.0158662	0.0156538	0.0124357	0.222892	0.0587862	TRUE	-1.24109	1.24109	9760	LOC578177	uncharacterized LOC578177, transcript variant X1	578177
1013	0.9408	0.0592	2.76581	0.00347294	0.00172864	0	0.25	0.928706	1.03994	2.64085	-7.5454	8.83126	5.93186	7.05274	0.70442	0.69554	37.3441	19.111	TRUE	-1.22768	1.22768	58252	rps14	ribosomal protein S14, transcript variant X1	574895
628	0.9458	0.0542	2.85935	1.40662e-05	7.28552e-06	0	0.25	0.927991	0.993047	2.85041	-6.50847	7.26187	0.0138122	0.0192967	0.0128913	0.0184391	0.138373	0.0840336	TRUE	-1.266	1.266	356	LOC115925465	uncharacterized LOC115925465	115925465
630	0.9456	0.0544	2.85546	1.37962e-06	5.27754e-07	0	0.25	0.922704	0.84438	3.32056	-8.59253	11.802	0	0.000428816	0	0.000428816	0	0.000437881	TRUE	-1.2644	1.2644	126	LOC105439539	uncharacterized LOC105439539	105439539
804	0.9434	0.0566	2.81348	3.17031e-07	3.01612e-07	0	0.25	0.894336	0.970839	3.15628	-10.1975	10.459	0	0	0	0	0	0	TRUE	-1.24718	1.24718	77	LOC105445054	uncharacterized LOC105445054	105445054
341	0.9514	0.0486	2.97431	1.29543e-05	7.83547e-06	0	0.25	0.888924	0.959624	3.70581	-10.1245	11.3708	0.00460405	0.00600343	0.00460405	0.00600343	0.0807702	0.0694318	TRUE	-1.31336	1.31336	1382	LOC576637	sn1-specific diacylglycerol lipase alpha	576637
447	0.9492	0.0508	2.92772	1.99564e-05	6.41476e-06	0	0.25	0.878438	1.10569	2.35738	-5.51367	7.57016	0.0184162	0.016295	0.0184162	0.0154374	0.176679	0.0528961	TRUE	-1.29414	1.29414	892	LOC115927391	uncharacterized LOC115927391	115927391
978	0.9412	0.0588	2.77301	7.90442e-06	4.86947e-06	0	0.25	0.877496	0.828795	3.32938	-9.1755	10.1081	0	0	0	0	0	0	TRUE	-1.23062	1.23062	671	LOC100892073	melanocortin receptor 5-like	100892073
933	0.9418	0.0582	2.78391	0.00433708	0.00217243	0	0.25	0.868025	1.02096	2.49274	-6.81477	8.05808	7.25414	8.50257	0.71547	0.733276	46.4648	23.4594	TRUE	-1.23508	1.23508	59776	LOC587551	60S ribosomal protein L24	587551
108	0.96	0.04	3.17805	3.35555e-05	1.97025e-05	0	0.25	0.865493	0.803804	5.13878	-14.8993	17.9866	0.0589319	0.077187	0.0474217	0.0578902	0.297648	0.183104	TRUE	-1.39794	1.39794	7617	LOC591341	60S ribosomal protein L8	591341
542	0.9472	0.0528	2.887	2.71106e-06	1.34516e-06	0	0.25	0.85876	0.742405	3.62227	-11.5719	13.6829	0.00230203	0.000428816	0.00230203	0.000428816	0.0169631	0.000434685	TRUE	-1.27737	1.27737	3531	LOC753585	adhesion G-protein coupled receptor G6	753585
777	0.9436	0.0564	2.81723	9.62413e-07	7.55172e-07	0	0.25	0.851151	0.724137	3.40458	-10.5734	14.7603	0	0.000428816	0	0.000428816	0	0.00121961	TRUE	-1.24872	1.24872	238	LOC105439056	uncharacterized LOC105439056	105439056
957	0.9416	0.0584	2.78026	1.53572e-05	1.1928e-05	0	0.25	0.842959	0.851485	2.9161	-9.44867	9.90591	0.0165746	0.021012	0.0156538	0.0145798	0.157881	0.056913	TRUE	-1.23359	1.23359	13087	LOC591308	ganglioside GM2 activator	591308
530	0.9474	0.0526	2.89101	0.000361651	0.000166601	0	0.25	0.841703	0.79061	3.51027	-9.61326	13.3779	0.338398	0.253859	0.129374	0.128216	4.07448	1.37474	TRUE	-1.27901	1.27901	51618	LOC752094	muscleblind-like protein 2, transcript variant X5	752094
146	0.9574	0.0426	3.11237	4.60321e-06	1.36517e-06	0	0.25	0.841633	1.13438	3.94973	-12.1147	14.4573	0.000460405	0.000857633	0.000460405	0.000857633	0.0016183	0.00324561	TRUE	-1.37059	1.37059	105	LOC589920	ribonuclease Oy	589920
1004	0.941	0.059	2.76941	3.91974e-06	2.69122e-06	0	0.25	0.839955	0.790245	3.06433	-8.7546	10.3065	0.00552486	0.00986278	0.00506446	0.00900515	0.0228729	0.0142646	TRUE	-1.22915	1.22915	136	LOC590700	uncharacterized LOC590700	590700
437	0.9494	0.0506	2.93188	1.78923e-06	2.16984e-06	0	0.25	0.838934	0.769688	3.82606	-11.7453	14.2673	0	0	0	0	0	0	TRUE	-1.29585	1.29585	179	LOC105442548	uncharacterized LOC105442548	105442548
449	0.949	0.051	2.92358	1.72093e-06	6.78212e-07	0	0.25	0.832021	0.737755	3.62285	-9.14433	13.6722	0.000460405	0.00128645	0.000460405	0.00128645	0.00265516	0.00188945	TRUE	-1.29243	1.29243	287	LOC754715	neurotrypsin-like	754715
156	0.957	0.043	3.1026	7.19591e-06	2.53054e-06	0	0.25	0.822889	0.816619	4.09367	-11.8858	13.1174	0.00230203	0.00300172	0.00230203	0.00300172	0.0314705	0.0152356	TRUE	-1.36653	1.36653	3101	LOC590712	pregnancy zone protein	590712
176	0.9562	0.0438	3.08333	4.73925e-05	1.81434e-05	0	0.25	0.822862	0.59694	4.81896	-14.838	17.1143	0.0552486	0.0261578	0.0382136	0.016295	0.810861	0.0831197	TRUE	-1.35853	1.35853	28799	LOC115917879	transcriptional regulator Erg-like, transcript variant X5	115917879
98	0.9606	0.0394	3.19379	9.14587e-06	3.19291e-06	0	0.25	0.818468	0.759352	4.25044	-12.8576	14.7331	0.00460405	0.00300172	0.00368324	0.00300172	0.0515988	0.00745138	TRUE	-1.4045	1.4045	5097	LOC115917911	uncharacterized LOC115917911	115917911
678	0.945	0.055	2.84385	2.78789e-05	1.73581e-05	0	0.25	0.813313	0.757691	3.28031	-8.90133	10.2788	0.0589319	0.0921955	0.0520258	0.0733276	0.318455	0.168486	TRUE	-1.25964	1.25964	2042	LOC100892396	small nuclear ribonucleoprotein E-like	100892396
446	0.9492	0.0508	2.92772	4.76108e-05	3.66812e-05	0	0.25	0.808271	0.844354	3.48743	-11.054	11.051	0.0285451	0.0441681	0.0271639	0.035163	0.384393	0.319652	TRUE	-1.29414	1.29414	15469	LOC577367	transmembrane and coiled-coil domains protein 2, transcript variant X1	577367
562	0.9468	0.0532	2.87903	9.43238e-07	8.03205e-07	0	0.25	0.805129	0.785503	3.51301	-10.1939	11.9422	0.000460405	0	0.000460405	0	0.00847892	0	TRUE	-1.27409	1.27409	68	LOC589461	tryptophan 2,3-dioxygenase-like	589461
722	0.9444	0.0556	2.83237	3.84931e-07	2.90278e-07	0	0.25	0.791705	0.731765	3.43496	-11.0247	11.5791	0	0	0	0	0	0	TRUE	-1.25493	1.25493	64	LOC115928771	uncharacterized LOC115928771	115928771
192	0.9558	0.0442	3.07382	3.20794e-05	1.16087e-05	0	0.25	0.789968	1.25977	2.72414	-6.68603	7.70188	0.0313076	0.0222985	0.0299263	0.021012	0.255051	0.106156	TRUE	-1.35458	1.35458	1154	LOC105444077	G-protein coupled receptor moody-like	105444077
483	0.9484	0.0516	2.91125	1.25814e-06	4.87448e-07	0	0.25	0.78592	0.797023	3.19882	-7.81129	10.0045	0.00184162	0.000857633	0.00184162	0.000857633	0.00991223	0.00071278	TRUE	-1.28735	1.28735	76	LOC115918415	uncharacterized LOC115918415	115918415
159	0.9568	0.0432	3.09775	4.91245e-06	1.91289e-06	0	0.25	0.781403	0.673922	4.3872	-12.2078	16.2841	0.00230203	0.00171527	0.00230203	0.00171527	0.0367404	0.0028229	TRUE	-1.36452	1.36452	1411	LOC115924238	extracellular serine proteinase-like	115924238
452	0.949	0.051	2.92358	2.7119e-06	2.75867e-06	0	0.25	0.780686	0.797673	3.58013	-10.822	12.9417	0	0.00128645	0	0.00128645	0	0.00529922	TRUE	-1.29243	1.29243	210	LOC100889467	scavenger receptor cysteine-rich type 1 protein M130	100889467
323	0.9518	0.0482	2.983	2.39609e-07	1.52756e-07	0	0.25	0.77975	0.72461	3.91554	-10.4589	14.2343	0	0	0	0	0	0	TRUE	-1.31695	1.31695	196	LOC100889330	uncharacterized LOC100889330	100889330
482	0.9484	0.0516	2.91125	2.94722e-06	2.02643e-06	0	0.25	0.774394	0.800929	3.49458	-9.30804	10.8473	0.00184162	0.000857633	0.00184162	0.000857633	0.0299962	0.0149552	TRUE	-1.28735	1.28735	545	LOC115927730	uncharacterized LOC115927730	115927730
810	0.9432	0.0568	2.80974	1.77844e-05	9.52852e-06	0	0.25	0.764419	0.822501	2.7647	-7.90971	8.86012	0.0133517	0.0150086	0.0128913	0.0150086	0.16348	0.0975162	TRUE	-1.24565	1.24565	1855	LOC105446577	uncharacterized LOC105446577	105446577
310	0.9522	0.0478	2.99175	2.87537e-07	9.23966e-08	0	0.25	0.760934	0.66577	3.72438	-10.0069	13.4815	0	0	0	0	0	0	TRUE	-1.32057	1.32057	155	LOC586728	uncharacterized LOC586728	586728
507	0.9478	0.0522	2.89906	2.36317e-06	1.69708e-06	0	0.25	0.760314	0.622503	3.94327	-12.3564	14.3756	0.00092081	0.00128645	0.00092081	0.00128645	0.0159848	0.00659615	TRUE	-1.28233	1.28233	1672	LOC100893316	uncharacterized LOC100893316	100893316
287	0.9528	0.0472	3.00501	2.90032e-06	1.83084e-06	0	0.25	0.752906	0.692796	3.95612	-11.3951	12.7314	0.000460405	0.00171527	0.000460405	0.00171527	0.00797929	0.021781	TRUE	-1.32606	1.32606	441	LOC115925259	NACHT, LRR and PYD domains-containing protein 3-like	115925259
267	0.9534	0.0466	3.01843	1.20213e-05	4.34645e-06	0	0.25	0.747131	0.78735	3.03555	-7.95975	8.60684	0.00690608	0.00385935	0.00644567	0.00385935	0.108832	0.0216209	TRUE	-1.33161	1.33161	469	LOC105442476	G patch domain-containing protein 1-like	105442476
368	0.9508	0.0492	2.96141	2.07405e-06	1.66406e-06	0	0.25	0.738559	0.67833	3.56993	-10.0406	12.5631	0.00184162	0.000857633	0.00184162	0.000857633	0.0172294	0.00143941	TRUE	-1.30803	1.30803	1329	LOC115923721	melatonin receptor type 1C-like	115923721
870	0.9424	0.0576	2.79491	4.92497e-06	2.59469e-06	0	0.25	0.733211	0.650426	3.6465	-10.895	12.5508	0.00782689	0.0077187	0.00736648	0.0051458	0.0655123	0.0115948	TRUE	-1.23958	1.23958	10292	LOC100889113	echinoidin	100889113
875	0.9424	0.0576	2.79491	0.00458124	0.00250432	0	0.25	0.728868	0.878435	2.96785	-7.57259	9.16575	6.77993	8.93782	0.696593	0.723842	44.9952	25.8291	TRUE	-1.23958	1.23958	56383	LOC576803	60S ribosomal protein L22	576803
184	0.956	0.044	3.07857	4.1138e-06	2.00342e-06	0	0.25	0.723002	0.559505	4.52125	-14.5668	16.1713	0.0092081	0.00643225	0.00644567	0.0051458	0.0989944	0.0159408	TRUE	-1.35655	1.35655	11020	LOC115918793	sushi, von Willebrand factor type A, EGF and pentraxin domain-containing protein 1-like	115918793
300	0.9526	0.0474	3.00057	0.00900921	0.00496385	0	0.25	0.718666	0.924666	2.54881	-6.57954	8.41409	14.2182	17.934	0.776703	0.816467	94.5858	52.972	TRUE	-1.32422	1.32422	64462	LOC591582	probable 60S ribosomal protein L37-A, transcript variant X2	591582
572	0.9468	0.0532	2.87903	0.00528802	0.00294461	0	0.25	0.711826	0.892737	2.76601	-7.16824	9.05849	8.19797	10.3589	0.720534	0.756003	55.1789	30.7127	TRUE	-1.27409	1.27409	61057	LOC589085	60S ribosomal protein L31	589085
657	0.9452	0.0548	2.84771	7.15602e-06	4.27496e-06	0	0.25	0.702864	0.751083	3.42216	-9.07765	9.78872	0.00690608	0.00943396	0.00690608	0.00943396	0.0673455	0.0506382	TRUE	-1.26122	1.26122	172	LOC593724	uncharacterized LOC593724, transcript variant X1	593724
457	0.9488	0.0512	2.91946	8.00265e-06	2.96801e-06	0	0.25	0.698064	0.631415	3.16237	-8.05028	9.17783	0.00322284	0.00385935	0.00322284	0.00385935	0.0686418	0.0307376	TRUE	-1.29073	1.29073	367	LOC100891020	structural maintenance of chromosomes flexible hinge domain-containing protein 1-like	100891020
608	0.9462	0.0538	2.86718	9.97735e-05	7.47821e-05	0	0.25	0.694	0.717533	3.44878	-9.45601	10.8356	0.0603131	0.100772	0.0543278	0.0617496	0.944749	0.590585	TRUE	-1.26922	1.26922	28342	LOC579663	ankyrin repeat and sterile alpha motif domain-containing protein 1B	579663
848	0.9426	0.0574	2.7986	1.26064e-06	1.33642e-06	0	0.25	0.684965	0.644406	3.34471	-10.6018	13.5063	0	0.000857633	0	0.000857633	0	0.0107671	TRUE	-1.24109	1.24109	382	LOC100891671	uncharacterized LOC100891671	100891671
585	0.9466	0.0534	2.87507	4.31298e-06	3.2585e-06	0	0.25	0.683191	0.584224	3.43143	-10.3834	12.9078	0.00230203	0.000857633	0.00184162	0.000428816	0.0267307	0.00657694	TRUE	-1.27246	1.27246	209	LOC105438000	uncharacterized LOC105438000, transcript variant X2	105438000
331	0.9516	0.0484	2.97864	7.60505e-06	3.70967e-06	0	0.25	0.675098	0.578098	3.99041	-12.177	13.002	0.00276243	0	0.00276243	0	0.0237389	0	TRUE	-1.31515	1.31515	1398	LOC100889419	uncharacterized LOC100889419	100889419
375	0.9506	0.0494	2.95714	1.19725e-05	1.14327e-05	0	0.25	0.672003	0.425375	3.71441	-10.7789	14.0839	0.00276243	0.00643225	0.00276243	0.00343053	0.0279671	0.0319648	TRUE	-1.30627	1.30627	2097	LOC578336	uncharacterized LOC578336	578336
559	0.9468	0.0532	2.87903	5.81864e-07	6.10838e-07	0	0.25	0.669864	0.769235	3.23724	-11.2649	10.1886	0	0	0	0	0	0	TRUE	-1.27409	1.27409	154	LOC577862	solute carrier family 23 member 1-like	577862
472	0.9486	0.0514	2.91535	1.27521e-06	8.91812e-07	0	0.25	0.66665	0.653446	3.75656	-13.0327	11.8636	0	0	0	0	0	0	TRUE	-1.28904	1.28904	318	LOC100889737	uncharacterized LOC100889737	100889737
249	0.954	0.046	3.03202	2.18802e-06	1.75318e-06	0	0.25	0.659095	0.484997	4.18818	-12.1584	15.4806	0.00230203	0.0025729	0.00230203	0.00214408	0.0521265	0.0127685	TRUE	-1.33724	1.33724	903	LOC115920323	insulin-like growth factor-binding protein complex acid labile subunit	115920323
512	0.9478	0.0522	2.89906	0.000435898	0.000171953	0	0.25	0.654463	0.550803	3.63301	-13.2652	12.2696	0.656538	0.345197	0.151013	0.0596055	6.95402	1.34332	TRUE	-1.28233	1.28233	55679	c3	complement component C3	373284
466	0.9488	0.0512	2.91946	6.14234e-06	2.55036e-06	0	0.25	0.63196	0.635845	3.49561	-11.1968	13.393	0.00230203	0.00385935	0.00138122	0.00343053	0.0279684	0.0152868	TRUE	-1.29073	1.29073	1958	LOC577813	adenosine receptor A2b-like	577813
779	0.9436	0.0564	2.81723	2.4328e-06	1.15855e-06	0	0.25	0.630563	0.47791	3.48705	-10.2685	12.3265	0	0.000428816	0	0.000428816	0	0.000877284	TRUE	-1.24872	1.24872	150	LOC581157	collagenase 3	581157
97	0.9606	0.0394	3.19379	3.35182e-06	1.95296e-06	0	0.25	0.62966	0.454805	5.03719	-15.0057	17.0068	0	0	0	0	0	0	TRUE	-1.4045	1.4045	128	LOC105442143	uncharacterized LOC105442143	105442143
309	0.9522	0.0478	2.99175	9.19826e-06	5.10198e-06	0	0.25	0.62466	0.47111	3.99585	-12.0021	14.314	0.0087477	0.0111492	0.00782689	0.0107204	0.140428	0.0694529	TRUE	-1.32057	1.32057	8194	LOC115918627	B-cell linker protein-like	115918627
919	0.942	0.058	2.78756	4.64726e-06	3.61639e-06	0	0.25	0.616272	0.614264	3.35765	-11.1564	11.2848	0.00138122	0.00343053	0.00138122	0.00300172	0.0147503	0.00822301	TRUE	-1.23657	1.23657	3279	LOC115922368	vascular endothelial growth factor A-like	115922368
718	0.9444	0.0556	2.83237	1.9239e-06	5.68728e-07	0	0.25	0.613031	0.543352	3.38176	-11.3501	11.8919	0.00184162	0.000857633	0.00138122	0.000857633	0.0151105	0.000881758	TRUE	-1.25493	1.25493	1869	LOC105441706	uncharacterized LOC105441706, transcript variant X3	105441706
1010	0.9408	0.0592	2.76581	0.000117574	0.000100864	0	0.25	0.599731	0.598919	3.15784	-9.18907	9.46617	0.0741252	0.123928	0.0630755	0.0947684	0.986013	0.856871	TRUE	-1.22768	1.22768	27537	LOC591109	dedicator of cytokinesis protein 3, transcript variant X13	591109
836	0.9428	0.0572	2.8023	3.2091e-07	4.93905e-07	0	0.25	0.599073	0.668493	3.3308	-10.8927	10.5599	0	0	0	0	0	0	TRUE	-1.2426	1.2426	170	LOC115923451	uncharacterized LOC115923451	115923451
928	0.9418	0.0582	2.78391	2.07814e-06	1.39626e-06	0	0.25	0.592971	0.604418	3.11744	-8.47676	11.0315	0.00230203	0.00171527	0.00230203	0.00171527	0.027718	0.0183337	TRUE	-1.23508	1.23508	182	LOC115918767	macrophage mannose receptor 1-like	115918767
768	0.9438	0.0562	2.821	2.33289e-05	1.29025e-05	0	0.25	0.591734	0.556639	3.06691	-8.76539	10.9638	0.00782689	0.00343053	0.00598527	0.00300172	0.0972317	0.0189314	TRUE	-1.25026	1.25026	5479	LOC578090	myosin-2 heavy chain-like	578090
712	0.9444	0.0556	2.83237	4.10058e-06	3.26288e-06	0	0.25	0.591323	0.517199	3.51991	-9.3846	10.9216	0.00092081	0.00343053	0.00092081	0.00343053	0.0328652	0.0319857	TRUE	-1.25493	1.25493	80	LOC115923708	craniofacial development protein 2-like	115923708
873	0.9424	0.0576	2.79491	0.000991037	0.000653136	0	0.25	0.587607	0.660843	4.96086	-14.2128	15.9131	1.96179	3.1488	0.508287	0.52916	11.6717	6.99334	TRUE	-1.23958	1.23958	38223	LOC576067	60S ribosomal protein L12	576067
999	0.941	0.059	2.76941	2.78757e-06	2.48861e-06	0	0.25	0.586087	0.476352	3.34354	-8.48682	10.4682	0.00414365	0.00643225	0.00368324	0.00471698	0.0344646	0.0142621	TRUE	-1.22915	1.22915	132	LOC105447403	uncharacterized LOC105447403	105447403
862	0.9426	0.0574	2.7986	3.80127e-05	1.87893e-05	0	0.25	0.57988	0.487103	3.32341	-9.93254	11.6818	0.0184162	0.0107204	0.0105893	0.00728988	0.168902	0.0794739	TRUE	-1.24109	1.24109	9208	LOC115928612	uncharacterized LOC115928612	115928612
922	0.9418	0.0582	2.78391	8.42832e-07	3.26925e-07	0	0.25	0.573269	0.368942	3.70886	-10.7743	13.1429	0	0	0	0	0	0	TRUE	-1.23508	1.23508	77	LOC105441919	uncharacterized LOC105441919, transcript variant X2	105441919
834	0.943	0.057	2.80601	1.2023e-05	4.42605e-06	0	0.25	0.569406	0.435968	3.4062	-10.0795	10.1055	0.00598527	0.00171527	0.00598527	0.00171527	0.132792	0.0174127	TRUE	-1.24413	1.24413	416	LOC115920331	methyltransferase-like protein 27	115920331
264	0.9536	0.0464	3.02294	1.25322e-06	1.42236e-06	0	0.25	0.563732	0.719755	3.41288	-9.7731	9.87094	0.000460405	0.00128645	0.000460405	0.00128645	0.010186	0.00183237	TRUE	-1.33348	1.33348	112	LOC577684	probable E3 ubiquitin-protein ligase HECTD2	577684
701	0.9446	0.0554	2.83618	8.23292e-07	8.25388e-07	0	0.25	0.563143	0.515394	3.47746	-12.0508	15.0111	0.000460405	0.00343053	0.000460405	0.00343053	0.000463978	0.0183214	TRUE	-1.25649	1.25649	2517	LOC100890763	A-agglutinin anchorage subunit	100890763
1011	0.9408	0.0592	2.76581	6.8703e-06	3.34338e-06	0	0.25	0.557718	0.538615	2.78858	-9.48087	9.44403	0.00552486	0.00343053	0.00552486	0.00343053	0.10404	0.00861792	TRUE	-1.22768	1.22768	2824	LOC115918687	ATP-dependent translocase ABCB1-like, transcript variant X4	115918687
86	0.9618	0.0382	3.22597	9.57696e-06	1.31257e-05	0	0.25	0.552118	0.436217	5.23794	-16.0073	15.7754	0.0119705	0.0214408	0.0092081	0.0132933	0.109466	0.0723906	TRUE	-1.41794	1.41794	16632	LOC577668	stabilin-2, transcript variant X3	577668
1026	0.9406	0.0594	2.76222	6.87007e-06	7.41535e-06	0	0.25	0.542029	0.731347	3.08881	-10.0011	9.05088	0.000460405	0.000428816	0.000460405	0.000428816	0.00257353	0.010562	TRUE	-1.22621	1.22621	1731	LOC105440384	short-chain collagen C4-like	105440384
251	0.954	0.046	3.03202	0.000139167	9.72589e-05	0	0.25	0.538566	0.552548	5.20452	-14.1207	15.0905	0.190147	0.319468	0.116483	0.167238	1.14373	0.793639	TRUE	-1.33724	1.33724	670	LOC115928424	uncharacterized LOC115928424	115928424
976	0.9412	0.0588	2.77301	4.23524e-06	3.73584e-06	0	0.25	0.536616	0.410455	3.27244	-10.1216	10.7701	0.0092081	0.0167238	0.0092081	0.016295	0.0489404	0.0506177	TRUE	-1.23062	1.23062	62	LOC115929372	uncharacterized LOC115929372	115929372
161	0.9568	0.0432	3.09775	1.57963e-05	7.1102e-06	0	0.25	0.528771	0.507171	4.0138	-12.6892	13.4499	0.00092081	0.00214408	0.00092081	0.00214408	0.0185143	0.01581	TRUE	-1.36452	1.36452	161	LOC115918728	centrocin 1-like	115918728
526	0.9474	0.0526	2.89101	2.09799e-06	2.11818e-06	0	0.25	0.522435	0.509019	3.83212	-11.1462	12.0648	0	0.000857633	0	0.000857633	0	0.00425475	TRUE	-1.27901	1.27901	386	LOC115926656	toll-like receptor 13	115926656
627	0.9458	0.0542	2.85935	5.11579e-05	3.49227e-05	0	0.25	0.520689	0.46225	3.34736	-11.8731	11.7674	0.0253223	0.0197256	0.0211786	0.0132933	0.404882	0.0839034	TRUE	-1.266	1.266	13107	LOC575143	rho GTPase-activating protein 18, transcript variant X3	575143
925	0.9418	0.0582	2.78391	3.01854e-05	1.33318e-05	0	0.25	0.509944	0.406768	3.11345	-10.1501	11.2717	0.0092081	0.0184391	0.0087477	0.0120069	0.14522	0.0588366	TRUE	-1.23508	1.23508	14687	bf	complement factor B	373308
979	0.9412	0.0588	2.77301	6.47153e-05	4.1092e-05	0	0.25	0.50691	0.562518	5.21707	-15.9177	17.5066	0.0906998	0.118782	0.0773481	0.102916	0.66075	0.38275	TRUE	-1.23062	1.23062	5920	LOC115920692	40S ribosomal protein S15-like	115920692
290	0.9528	0.0472	3.00501	2.94751e-05	1.86541e-05	0	0.25	0.504345	0.401549	3.87437	-12.1367	13.8923	0.0267035	0.0484563	0.0234807	0.0317324	0.330918	0.138253	TRUE	-1.32606	1.32606	22689	LOC588196	docking protein 1, transcript variant X3	588196
894	0.9422	0.0578	2.79123	3.0234e-07	3.0239e-07	0	0.25	0.501386	0.577605	2.87232	-13.4024	9.89968	0	0	0	0	0	0	TRUE	-1.23807	1.23807	86	LOC100893259	oxytocin receptor, transcript variant X2	100893259
988	0.9412	0.0588	2.77301	1.42178e-05	1.37001e-05	0	0.25	0.48523	0.343647	3.39642	-7.88465	11.7252	0.0202578	0.0411664	0.019337	0.0355918	0.124844	0.0964801	TRUE	-1.23062	1.23062	297	LOC579110	microsomal glutathione S-transferase 1	579110
1025	0.9406	0.0594	2.76222	1.12058e-05	3.39936e-06	0	0.25	0.480404	0.379863	3.31768	-8.32002	12.2584	0.00782689	0.00471698	0.00736648	0.00471698	0.128532	0.0297986	TRUE	-1.22621	1.22621	2629	LOC105441352	neurofascin, transcript variant X1	105441352
816	0.9432	0.0568	2.80974	1.15383e-05	8.71854e-06	0	0.25	0.47446	0.561365	3.07909	-10.3341	9.11786	0.0133517	0.016295	0.0133517	0.0132933	0.161732	0.0539475	TRUE	-1.24565	1.24565	10198	LOC115918314	uncharacterized LOC115918314	115918314
962	0.9414	0.0586	2.77663	5.86068e-06	9.18653e-06	0	0.25	0.47056	0.613973	3.25334	-8.44569	8.86898	0.00184162	0.00900515	0.00184162	0.00814751	0.0254931	0.0299767	TRUE	-1.2321	1.2321	782	LOC582937	neurogenic locus notch homolog protein 2	582937
694	0.9448	0.0552	2.84001	5.27079e-07	2.29938e-07	0	0.25	0.467283	0.317661	3.49299	-9.41256	12.1631	0	0	0	0	0	0	TRUE	-1.25806	1.25806	296	LOC591541	ankyrin repeat domain-containing protein 29-like	591541
750	0.944	0.056	2.82477	2.00257e-07	1.54531e-07	0	0.25	0.465602	0.407567	3.42508	-10.4427	12.2754	0	0	0	0	0	0	TRUE	-1.25181	1.25181	77	LOC105437004	uncharacterized LOC105437004	105437004
761	0.9438	0.0562	2.821	1.08542e-05	1.24103e-05	0	0.25	0.45647	0.402041	2.77158	-7.39636	6.99	0.0179558	0.0518868	0.0174954	0.0458834	0.147967	0.123101	TRUE	-1.25026	1.25026	1062	LOC590092	long-chain fatty acid transport protein 6-like	590092
708	0.9446	0.0554	2.83618	3.23093e-05	4.11271e-05	0	0.25	0.447234	0.251764	3.97344	-10.8603	14.5161	0.0782689	0.216552	0.055709	0.0960549	0.37125	0.499115	TRUE	-1.25649	1.25649	1484	LOC593807	targeting protein for Xklp2 homolog, transcript variant X1	593807
621	0.9458	0.0542	2.85935	6.88756e-06	5.92804e-06	0	0.25	0.437377	0.444654	3.42622	-8.99841	9.98901	0.00414365	0.00728988	0.00414365	0.00728988	0.070362	0.0477278	TRUE	-1.266	1.266	1328	LOC576481	uncharacterized LOC576481	576481
234	0.9544	0.0456	3.04117	4.73562e-06	1.60373e-06	0	0.25	0.436833	0.350454	4.13085	-13.3596	13.4844	0.00276243	0.00128645	0.00276243	0.00128645	0.0316336	0.00631984	TRUE	-1.34104	1.34104	1287	LOC105447176	uncharacterized LOC105447176	105447176
270	0.9534	0.0466	3.01843	7.20786e-07	3.82768e-07	0	0.25	0.430426	0.463973	3.75814	-11.17	12.4873	0.000460405	0	0.000460405	0	0.0143877	0	TRUE	-1.33161	1.33161	159	LOC586610	adhesion G-protein coupled receptor G6	586610
122	0.9588	0.0412	3.14724	1.6274e-05	7.20681e-06	0	0.25	0.429114	0.204395	4.89969	-16.2704	16.0519	0.0211786	0.00943396	0.0161142	0.00600343	0.167266	0.0287158	TRUE	-1.3851	1.3851	18979	LOC583832	sushi, von Willebrand factor type A, EGF and pentraxin domain-containing protein 1	583832
591	0.9464	0.0536	2.87112	2.25516e-06	1.28851e-06	0	0.25	0.424561	0.342009	3.4131	-12.8504	13.1201	0.000460405	0.000857633	0.000460405	0.000857633	0.0108076	0.00668261	TRUE	-1.27084	1.27084	898	msp130	mesenchyme-specific cell surface glycoprotein	373282
412	0.9498	0.0502	2.94024	1.67217e-05	1.18079e-05	0	0.25	0.419483	0.599688	4.09399	-14.2725	15.3276	0.00092081	0.00557461	0.00092081	0.00300172	0.016403	0.0330968	TRUE	-1.2993	1.2993	225	LOC115922780	centrocin 1-like	115922780
837	0.9428	0.0572	2.8023	1.97611e-05	2.21547e-05	0	0.25	0.417872	0.375401	3.50161	-10.6982	11.1375	0.0391344	0.0857633	0.0359116	0.0634648	0.210032	0.201458	TRUE	-1.2426	1.2426	621	LOC591555	baculoviral IAP repeat-containing protein 5	591555
598	0.9462	0.0538	2.86718	6.8862e-06	4.96501e-06	0	0.25	0.417294	0.378073	3.77145	-11.7059	12.0104	0.00276243	0.00385935	0.00276243	0.00300172	0.054991	0.0241042	TRUE	-1.26922	1.26922	2152	LOC105439600	uncharacterized LOC105439600	105439600
420	0.9498	0.0502	2.94024	6.45688e-05	8.69695e-05	0	0.25	0.409925	0.568675	3.84273	-11.4799	12.4609	0.0966851	0.232847	0.0773481	0.151372	0.682464	1.00401	TRUE	-1.2993	1.2993	7692	LOC580559	ATPase inhibitor, mitochondrial	580559
860	0.9426	0.0574	2.7986	6.40261e-06	2.20904e-06	0	0.25	0.408066	0.417045	3.25446	-10.083	10.202	0.00414365	0.000857633	0.00414365	0.000857633	0.0708998	0.00376799	TRUE	-1.24109	1.24109	1282	LOC105443070	uncharacterized LOC105443070	105443070
640	0.9456	0.0544	2.85546	1.00438e-05	8.82613e-06	0	0.25	0.402912	0.382948	3.48297	-10.3661	10.8118	0.00460405	0.00600343	0.00322284	0.00428816	0.0431837	0.0275569	TRUE	-1.2644	1.2644	3485	LOC100888046	uncharacterized LOC100888046	100888046
576	0.9466	0.0534	2.87507	1.13562e-05	1.08586e-05	0	0.25	0.393637	0.309337	3.64033	-11.0803	13.4264	0.00184162	0.00900515	0.00138122	0.00300172	0.0227282	0.0411992	TRUE	-1.27246	1.27246	1158	LOC115918688	uncharacterized LOC115918688	115918688
103	0.9602	0.0398	3.18327	3.49196e-05	1.51071e-05	0	0.25	0.391093	0.715918	4.8142	-15.3243	16.8939	0.00460405	0.00643225	0.00414365	0.00428816	0.0670296	0.0704383	TRUE	-1.40012	1.40012	383	LOC763933	centrocin 2-like	763933
481	0.9484	0.0516	2.91125	4.03811e-05	3.65887e-05	0	0.25	0.384836	0.296294	4.02731	-13.4439	14.3461	0.0156538	0.0424528	0.0110497	0.0197256	0.226856	0.195228	TRUE	-1.28735	1.28735	18269	LOC105441784	neuroblast differentiation-associated protein AHNAK-like	105441784
107	0.96	0.04	3.17805	0.000113492	0.000109935	0	0.25	0.384754	0.298784	4.21198	-11.5701	12.5957	0.014733	0.0454545	0.0133517	0.00943396	0.164656	0.197754	TRUE	-1.39794	1.39794	1882	LOC115924551	uncharacterized LOC115924551	115924551
758	0.944	0.056	2.82477	4.34378e-07	2.47732e-07	0	0.25	0.382988	0.382527	3.3795	-10.3524	9.76571	0	0	0	0	0	0	TRUE	-1.25181	1.25181	74	LOC115925223	uncharacterized LOC115925223	115925223
480	0.9484	0.0516	2.91125	1.9477e-05	1.38302e-05	0	0.25	0.376831	0.402694	3.76675	-12.1658	12.6275	0.00092081	0.0154374	0.000460405	0.0077187	0.0224041	0.0345606	TRUE	-1.28735	1.28735	8586	LOC115918710	serine/threonine-protein phosphatase 1 regulatory subunit 10-like	115918710
190	0.9558	0.0442	3.07382	1.19055e-06	7.24449e-07	0	0.25	0.376489	0.379778	4.08772	-13.2625	13.1412	0.000460405	0.000857633	0.000460405	0.000857633	0.010936	0.00902007	TRUE	-1.35458	1.35458	1083	LOC115918770	cell wall protein DAN4-like	115918770
280	0.953	0.047	3.00947	5.75297e-07	4.35846e-07	0	0.25	0.375979	0.473713	3.89645	-11.7129	12.9994	0	0	0	0	0	0	TRUE	-1.3279	1.3279	177	LOC115918918	uncharacterized LOC115918918	115918918
364	0.951	0.049	2.96569	1.7657e-05	1.45094e-05	0	0.25	0.370157	0.32774	3.80722	-10.4391	12.6339	0.0239411	0.0501715	0.0188766	0.0347341	0.115863	0.0859423	TRUE	-1.3098	1.3098	420	LOC586702	uracil-DNA glycosylase	586702
686	0.9448	0.0552	2.84001	3.42288e-06	3.1924e-06	0	0.25	0.365234	0.225542	3.48389	-11.9569	11.4912	0.00414365	0.00471698	0.00414365	0.00428816	0.0619411	0.0187418	TRUE	-1.25806	1.25806	3373	LOC105444772	uncharacterized LOC105444772, transcript variant X3	105444772
612	0.946	0.054	2.86326	9.51042e-06	1.98205e-05	0	0.25	0.36387	0.59793	3.27871	-9.46809	9.79741	0.00552486	0.025729	0.00506446	0.0188679	0.0529432	0.260527	TRUE	-1.26761	1.26761	1821	LOC105437699	uncharacterized LOC105437699	105437699
819	0.9432	0.0568	2.80974	1.48007e-05	1.46979e-05	0	0.25	0.363116	0.24308	3.53793	-9.57685	11.2211	0.019337	0.058319	0.0161142	0.0381647	0.125972	0.116227	TRUE	-1.24565	1.24565	288	SLBP	stem-loop binding protein	393083
593	0.9464	0.0536	2.87112	2.05127e-06	8.08542e-07	0	0.25	0.355661	0.260263	3.7384	-9.59661	14.4675	0	0	0	0	0	0	TRUE	-1.27084	1.27084	222	LOC115923781	insulin-like growth factor-binding protein complex acid labile subunit	115923781
966	0.9414	0.0586	2.77663	5.04355e-05	5.71297e-05	0	0.25	0.351495	0.391656	2.88943	-8.15207	8.80782	0.0220994	0.0253002	0.0207182	0.0171527	0.409865	0.144013	TRUE	-1.2321	1.2321	10824	LOC105443116	uncharacterized LOC105443116, transcript variant X1	105443116
571	0.9468	0.0532	2.87903	4.61011e-05	2.62792e-05	0	0.25	0.341999	0.193155	3.78991	-12.6991	13.0446	0.0382136	0.0445969	0.0290055	0.021012	0.427702	0.177412	TRUE	-1.27409	1.27409	30871	LOC575720	exocyst complex component 3	575720
705	0.9446	0.0554	2.83618	2.79903e-05	2.70203e-05	0	0.25	0.341843	0.258649	3.1544	-9.24059	10.5157	0.00598527	0.00643225	0.00598527	0.00643225	0.102217	0.0260958	TRUE	-1.25649	1.25649	6612	LOC100889842	nascent polypeptide-associated complex subunit alpha, muscle-specific form, transcript variant X10	100889842
952	0.9416	0.0584	2.78026	1.28374e-06	1.56192e-06	0	0.25	0.33475	0.225185	3.36356	-9.7093	12.6595	0.000460405	0.00171527	0.000460405	0.00128645	0.00227811	0.0207039	TRUE	-1.23359	1.23359	111	LOC105446662	P-selectin-like	105446662
594	0.9464	0.0536	2.87112	6.44105e-06	3.74757e-06	0	0.25	0.33329	0.353237	3.68403	-11.5317	10.9196	0.00368324	0.00471698	0.00322284	0.00471698	0.068379	0.0345149	TRUE	-1.27084	1.27084	3424	LOC100888147	CD109 antigen	100888147
320	0.952	0.048	2.98736	1.02737e-05	1.94222e-05	0	0.25	0.333097	0.218427	4.22643	-13.6001	15.4539	0.00230203	0.0235849	0.00184162	0.00471698	0.0305758	0.103115	TRUE	-1.31876	1.31876	1198	LOC100893554	uncharacterized LOC100893554	100893554
646	0.9454	0.0546	2.85157	1.0285e-06	5.32198e-07	0	0.25	0.328215	0.26096	3.60056	-10.5431	11.2014	0.000460405	0.000428816	0.000460405	0.000428816	0.00257353	0.00179271	TRUE	-1.26281	1.26281	655	LOC583211	stromelysin-3-like	583211
726	0.9444	0.0556	2.83237	1.47621e-06	1.49033e-06	0	0.25	0.321532	0.17632	3.32521	-10.5321	11.7572	0	0.0025729	0	0.0025729	0	0.0082645	TRUE	-1.25493	1.25493	599	LOC105437420	protein artichoke-like	105437420
633	0.9456	0.0544	2.85546	1.77118e-05	1.26022e-05	0	0.25	0.320692	0.358108	3.40258	-9.06674	8.79188	0.00736648	0.0077187	0.00736648	0.00728988	0.153528	0.0879885	TRUE	-1.2644	1.2644	61	LOC753960	monocarboxylate transporter 6	753960
916	0.942	0.058	2.78756	2.82313e-06	1.11478e-06	0	0.25	0.31054	0.149921	3.65152	-11.2998	11.9148	0.00414365	0.000428816	0.00414365	0.000428816	0.0621353	0.00275589	TRUE	-1.23657	1.23657	3043	erg	transcription factor Erg	397069
838	0.9428	0.0572	2.8023	2.63209e-06	1.52271e-06	0	0.25	0.294606	0.310164	3.1466	-9.29045	9.39093	0	0	0	0	0	0	TRUE	-1.2426	1.2426	54	LOC584336	deleted in malignant brain tumors 1 protein-like	584336
707	0.9446	0.0554	2.83618	3.47856e-07	2.40233e-07	0	0.25	0.292133	0.253096	3.10646	-9.6631	9.69157	0	0	0	0	0	0	TRUE	-1.25649	1.25649	241	LOC590252	aqualysin-1	590252
207	0.9554	0.0446	3.0644	5.85395e-05	3.59256e-05	0	0.25	0.291402	0.220313	4.1449	-11.0454	11.4524	0.00092081	0.0184391	0.00092081	0.00557461	0.00790629	0.0749274	TRUE	-1.35067	1.35067	505	LOC115927338	echinoidin-like	115927338
499	0.948	0.052	2.90311	2.02338e-06	7.5325e-07	0	0.25	0.288073	0.439949	2.6137	-7.71975	7.45636	0.000460405	0.000428816	0.000460405	0.000428816	0.00181262	0.00382872	TRUE	-1.284	1.284	657	LOC115922697	uncharacterized LOC115922697	115922697
588	0.9464	0.0536	2.87112	2.17918e-05	2.58438e-05	0	0.25	0.285391	0.412007	3.74905	-9.81855	10.12	0.0087477	0.0184391	0.00782689	0.0175815	0.123666	0.255805	TRUE	-1.27084	1.27084	286	LOC105441774	mucin-3A-like	105441774
411	0.9498	0.0502	2.94024	3.13788e-06	3.8563e-06	0	0.25	0.274238	0.317173	3.8791	-12.7413	13.2258	0.00184162	0.0025729	0.00138122	0.00214408	0.010482	0.0181135	TRUE	-1.2993	1.2993	3664	LOC105443105	uncharacterized LOC105443105, transcript variant X1	105443105
938	0.9418	0.0582	2.78391	2.65727e-05	2.0258e-05	0	0.25	0.26855	0.178354	3.16332	-9.60998	10.8521	0.0119705	0.0154374	0.00966851	0.00686106	0.103669	0.0386307	TRUE	-1.23508	1.23508	13268	LOC590178	prestalk protein, transcript variant X2	590178
878	0.9424	0.0576	2.79491	7.007e-07	7.0952e-07	0	0.25	0.268469	0.140775	3.28012	-11.0969	11.1743	0	0	0	0	0	0	TRUE	-1.23958	1.23958	203	LOC115918923	octopamine receptor beta-1R-like	115918923
94	0.9612	0.0388	3.20976	8.19182e-06	3.04467e-06	0	0.25	0.265727	0.0802412	4.90005	-16.2208	16.1119	0.0110497	0.00343053	0.0087477	0.00343053	0.142682	0.0101777	TRUE	-1.41117	1.41117	10176	LOC756500	sushi, von Willebrand factor type A, EGF and pentraxin domain-containing protein 1-like	756500
347	0.9514	0.0486	2.97431	1.09203e-05	1.12001e-05	0	0.25	0.260198	0.278954	3.87199	-12.4745	12.7408	0	0.00428816	0	0.00214408	0	0.0111875	TRUE	-1.31336	1.31336	3640	LOC105436690	uncharacterized LOC105436690	105436690
997	0.941	0.059	2.76941	3.71562e-05	1.93856e-05	0	0.25	0.251663	0.0876846	3.22414	-9.82112	10.898	0.036372	0.0377358	0.0299263	0.0287307	0.500497	0.0962533	TRUE	-1.22915	1.22915	15514	LOC754831	transient receptor potential cation channel subfamily M member-like 2, transcript variant X1	754831
208	0.9554	0.0446	3.0644	5.94505e-06	6.36734e-06	0	0.25	0.250636	0.237059	4.078	-13.406	14.0368	0.00460405	0.00814751	0.00460405	0.00428816	0.0730596	0.0452258	TRUE	-1.35067	1.35067	4347	LOC583539	uncharacterized LOC583539, transcript variant X2	583539
475	0.9486	0.0514	2.91535	1.03537e-05	3.87525e-06	0	0.25	0.249494	0.0877066	3.65554	-10.5963	11.6403	0.00368324	0.00300172	0.00368324	0.0025729	0.0230071	0.0191935	TRUE	-1.28904	1.28904	6996	LOC579971	potassium voltage-gated channel subfamily KQT member 4, transcript variant X1	579971
606	0.9462	0.0538	2.86718	8.39934e-06	5.03321e-06	0	0.25	0.24854	0.127842	3.79758	-10.7	12.5168	0.00322284	0.00428816	0.00322284	0.00385935	0.0722086	0.0223145	TRUE	-1.26922	1.26922	1063	LOC115920404	insulin-like growth factor-binding protein complex acid labile subunit	115920404
665	0.9452	0.0548	2.84771	1.77673e-05	1.81962e-05	0	0.25	0.242595	0.152768	3.44559	-10.574	10.9283	0.0156538	0.0424528	0.014733	0.0355918	0.213724	0.229245	TRUE	-1.26122	1.26122	14036	LOC578743	plexin-A4	578743
904	0.9422	0.0578	2.79123	8.35204e-05	6.74912e-05	0	0.25	0.236177	0.2136	4.09452	-9.23342	10.967	0.0612339	0.122213	0.0529466	0.0939108	0.659771	0.661622	TRUE	-1.23807	1.23807	3976	LOC115921134	uncharacterized LOC115921134	115921134
236	0.9544	0.0456	3.04117	7.50128e-06	4.24837e-06	0	0.25	0.229753	0.251311	3.6182	-11.1532	11.8713	0.00552486	0.00128645	0.00506446	0.00128645	0.0948869	0.00776722	TRUE	-1.34104	1.34104	2461	LOC105443321	adhesion G-protein coupled receptor G2-like	105443321
322	0.9518	0.0482	2.983	4.69502e-05	5.27973e-05	0	0.25	0.22612	0.0881481	4.30579	-11.7722	14.3237	0.0994475	0.253002	0.06814	0.113636	0.502355	0.537538	TRUE	-1.31695	1.31695	1357	LOC100890576	PCNA-associated factor	100890576
501	0.9478	0.0522	2.89906	9.35971e-06	2.90197e-06	0	0.25	0.209173	0.0350647	3.30074	-9.54896	10.98	0.00414365	0.00171527	0.00414365	0.00171527	0.039939	0.0109629	TRUE	-1.28233	1.28233	2363	LOC580955	ankyrin repeat domain-containing protein 50	580955
651	0.9454	0.0546	2.85157	1.49622e-05	3.28037e-05	0	0.25	0.195802	0.400574	3.19807	-10.1491	11.2246	0.0179558	0.0574614	0.0138122	0.0364494	0.095442	0.19975	TRUE	-1.26281	1.26281	527	LOC115917993	tubulin beta chain-like	115917993
496	0.948	0.052	2.90311	1.02189e-06	1.05967e-06	0	0.25	0.1883	0.270103	3.33175	-9.16516	9.2701	0	0.000857633	0	0.000857633	0	0.00427252	TRUE	-1.284	1.284	97	LOC100892240	transmembrane protease serine 3	100892240
855	0.9426	0.0574	2.7986	5.3242e-05	4.82848e-05	0	0.25	0.186944	0.211053	3.12824	-10.7513	10.447	0.0211786	0.0291595	0.0174954	0.0141509	0.257454	0.128402	TRUE	-1.24109	1.24109	17879	LOC576714	plexin-A4, transcript variant X1	576714
867	0.9424	0.0576	2.79491	1.78138e-06	7.23541e-07	0	0.25	0.186507	0.108357	2.94566	-8.29786	7.51454	0.000460405	0	0.000460405	0	0.0108076	0	TRUE	-1.23958	1.23958	58	LOC115923801	zinc finger CCCH domain-containing protein 18-like	115923801
887	0.9424	0.0576	2.79491	7.35617e-05	9.42605e-05	0	0.25	0.181416	0.177859	2.79707	-7.74297	7.1735	0.0520258	0.0960549	0.0497238	0.0870497	0.714445	1.0328	TRUE	-1.23958	1.23958	3395	LOC575159	rho-related BTB domain-containing protein 1, transcript variant X1	575159
619	0.9458	0.0542	2.85935	5.10492e-06	5.04855e-06	0	0.25	0.181304	0.227454	3.87404	-11.1178	11.5385	0.00184162	0.00385935	0.00184162	0.00385935	0.0254877	0.0300872	TRUE	-1.266	1.266	176	LOC105439174	adhesion G-protein coupled receptor G2-like	105439174
549	0.947	0.053	2.88301	9.07946e-07	7.2114e-07	0	0.25	0.168958	0.0649872	3.86065	-11.6934	13.5024	0	0	0	0	0	0	TRUE	-1.27572	1.27572	273	LOC105445761	uncharacterized LOC105445761	105445761
254	0.9538	0.0462	3.02747	7.86661e-06	1.43652e-05	0	0.25	0.165743	-0.13144	4.45138	-14.0406	14.0529	0.00322284	0.00643225	0.00230203	0.00128645	0.0699945	0.118541	TRUE	-1.33536	1.33536	389	LOC100893255	uncharacterized LOC100893255	100893255
972	0.9414	0.0586	2.77663	4.22767e-06	2.25347e-06	0	0.25	0.163642	0.347496	3.14327	-8.44079	10.2766	0.00230203	0.000857633	0.00230203	0.000857633	0.0103905	0.00147157	TRUE	-1.2321	1.2321	434	LOC105447039	sacsin-like	105447039
968	0.9414	0.0586	2.77663	2.25427e-05	1.58454e-05	0	0.25	0.163138	0.070549	3.13578	-11.0839	10.6604	0.0174954	0.00943396	0.0138122	0.0077187	0.180956	0.0435688	TRUE	-1.2321	1.2321	10904	LOC754270	uncharacterized LOC754270, transcript variant X1	754270
980	0.9412	0.0588	2.77301	1.63646e-05	1.8646e-05	0	0.25	0.158799	0.131778	3.39626	-10.3799	11.28	0.0244015	0.0536021	0.0197974	0.0347341	0.100382	0.102905	TRUE	-1.23062	1.23062	666	LOC579977	histone H3, embryonic	579977
130	0.9584	0.0416	3.13716	7.54303e-06	1.30234e-05	0	0.25	0.141786	0.425428	1.97996	-5.85654	5.95878	0.00690608	0.0274443	0.00644567	0.0253002	0.0520256	0.107696	TRUE	-1.38091	1.38091	246	LOC763307	uncharacterized LOC763307	763307
803	0.9434	0.0566	2.81348	4.1051e-05	1.95044e-05	0	0.25	0.138914	0.110926	3.09176	-9.10464	8.15409	0.0234807	0.0278731	0.0220994	0.0231561	0.326335	0.152205	TRUE	-1.24718	1.24718	206	LOC574885	formin-like protein 5, transcript variant X2	574885
451	0.949	0.051	2.92358	5.5138e-05	8.26607e-05	0	0.25	0.138522	0.191103	3.37803	-10.0761	9.40575	0.0280847	0.0634648	0.0267035	0.0488851	0.479574	0.499856	TRUE	-1.29243	1.29243	10490	LOC592420	SH2B adapter protein 2	592420
760	0.9438	0.0562	2.821	1.66318e-06	1.77212e-06	0	0.25	0.128006	0.228168	3.30664	-10.2805	10.6319	0.000460405	0.000428816	0.000460405	0.000428816	0.0144328	0.00948709	TRUE	-1.25026	1.25026	137	LOC753697	hyalin-like, transcript variant X5	753697
313	0.952	0.048	2.98736	2.03169e-06	1.80513e-06	0	0.25	0.127802	0.0949764	3.91395	-13.4787	12.6241	0.000460405	0.000857633	0.000460405	0.000857633	0.0159863	0.00225556	TRUE	-1.31876	1.31876	1307	LOC105443068	leucine-rich repeat-containing G-protein coupled receptor 6-like	105443068
767	0.9438	0.0562	2.821	5.3236e-07	7.17451e-07	0	0.25	0.126184	0.0311098	3.36744	-12.7115	10.7988	0	0.000857633	0	0.000857633	0	0.00762174	TRUE	-1.25026	1.25026	134	LOC105440471	uncharacterized LOC105440471	105440471
435	0.9494	0.0506	2.93188	4.39003e-05	4.82858e-05	0	0.25	0.116988	0.131264	3.67512	-13.3447	11.7902	0.0124309	0.0175815	0.0101289	0.011578	0.127207	0.0995653	TRUE	-1.29585	1.29585	11805	LOC589343	integrin alpha-9	589343
68	0.9632	0.0368	3.26476	2.3798e-05	1.99684e-05	0	0.25	0.114822	-0.00898504	4.82485	-15.1574	16.8131	0.021639	0.0364494	0.0165746	0.0248714	0.269312	0.0976095	TRUE	-1.43415	1.43415	28131	LOC592853	neurogenic locus notch homolog protein 1	592853
311	0.9522	0.0478	2.99175	1.78415e-05	3.47902e-05	0	0.25	0.111013	0.188041	3.6932	-10.1894	9.46723	0.0092081	0.0192967	0.0087477	0.0192967	0.188356	0.369578	TRUE	-1.32057	1.32057	96	LOC115929286	glycine-rich cell wall structural protein 1-like	115929286
653	0.9454	0.0546	2.85157	4.90308e-06	3.45376e-06	0	0.25	0.105231	0.0999508	3.56697	-11.0456	11.3729	0.00276243	0.00128645	0.00230203	0.00128645	0.0340174	0.0317223	TRUE	-1.26281	1.26281	200	LOC105442707	uncharacterized LOC105442707	105442707
769	0.9438	0.0562	2.821	3.07543e-06	2.63821e-06	0	0.25	0.0994708	-0.042655	3.61092	-11.4284	13.8744	0.00184162	0.00343053	0.00138122	0.00343053	0.0169275	0.0222098	TRUE	-1.25026	1.25026	1734	LOC100891678	galactose-3-O-sulfotransferase 3	100891678
792	0.9436	0.0564	2.81723	4.84858e-06	6.47581e-06	0	0.25	0.0960214	0.19409	3.5267	-12.0456	10.4221	0.00184162	0.0107204	0.00184162	0.00385935	0.0278207	0.0683243	TRUE	-1.24872	1.24872	3953	LOC100888109	nitric oxide synthase, brain, transcript variant X1	100888109
1003	0.941	0.059	2.76941	1.22055e-06	1.17477e-06	0	0.25	0.0910807	0.000662804	2.90097	-8.69476	11.1149	0.00092081	0.00128645	0.00092081	0.00128645	0.0129942	0.00260779	TRUE	-1.22915	1.22915	112	LOC100891766	putative nuclease HARBI1	100891766
597	0.9462	0.0538	2.86718	0.000116883	0.000155436	0	0.25	0.0855579	0.0818152	3.75484	-11.2679	10.8547	0.0833333	0.273585	0.0607735	0.150515	1.02786	1.73102	TRUE	-1.26922	1.26922	35035	LOC585698	receptor-type tyrosine-protein phosphatase S	585698
827	0.943	0.057	2.80601	0.000714005	0.000520453	0	0.25	0.083863	0.170398	2.86855	-8.4853	9.27565	0.144107	0.436964	0.0870166	0.158233	2.63314	4.20662	TRUE	-1.24413	1.24413	3954	LOC373433	scavenger receptor cysteine-rich protein, transcript variant X11	373433
448	0.949	0.051	2.92358	2.57944e-05	2.63063e-05	0	0.25	0.0831571	-0.0610514	4.21511	-14.7584	14.9757	0.00460405	0.0102916	0.00414365	0.00686106	0.0734525	0.0412722	TRUE	-1.29243	1.29243	10659	LOC586014	ETS-related transcription factor Elf-3	586014
910	0.942	0.058	2.78756	3.69865e-06	1.86227e-06	0	0.25	0.0814392	-0.0468788	3.25882	-11.4766	9.99151	0	0.00171527	0	0.00128645	0	0.00149576	TRUE	-1.23657	1.23657	1136	dd185	185/333	373217
831	0.943	0.057	2.80601	7.65458e-06	9.48795e-06	0	0.25	0.0810516	-0.00695896	2.99536	-8.09743	9.55004	0.00368324	0.00643225	0.00368324	0.00643225	0.0513596	0.0541757	TRUE	-1.24413	1.24413	183	LOC105443402	uncharacterized LOC105443402	105443402
663	0.9452	0.0548	2.84771	3.28246e-05	1.86952e-05	0	0.25	0.0790271	0.0189142	2.68962	-7.83228	8.00996	0.0128913	0.00900515	0.0128913	0.0077187	0.253931	0.0480318	TRUE	-1.26122	1.26122	7360	LOC105443348	F-box/LRR-repeat protein 2-like	105443348
895	0.9422	0.0578	2.79123	5.84229e-06	6.07776e-06	0	0.25	0.0781381	0.0620947	3.38201	-12.0023	12.0091	0.00092081	0.000428816	0.00092081	0.000428816	0.0200054	0.000593682	TRUE	-1.23807	1.23807	123	LOC115922773	centrocin 1-like	115922773
615	0.946	0.054	2.86326	2.40602e-05	3.01906e-05	0	0.25	0.0694347	0.00988197	3.79761	-8.94163	10.5413	0.0119705	0.0394511	0.0110497	0.0338765	0.158608	0.196071	TRUE	-1.26761	1.26761	381	LOC373211	scavenger receptor cysteine-rich protein	373211
390	0.9504	0.0496	2.95289	8.55272e-06	5.94561e-06	0	0.25	0.0682036	0.0924044	3.84513	-9.93216	11.0643	0.00230203	0.00300172	0.00230203	0.00300172	0.057028	0.0307461	TRUE	-1.30452	1.30452	99	LOC115918091	uncharacterized LOC115918091	115918091
178	0.9562	0.0438	3.08333	3.72895e-05	1.75908e-05	0	0.25	0.06239	-0.137766	3.72355	-10.9399	11.4983	0.0161142	0.0124357	0.0151934	0.0120069	0.333386	0.0934973	TRUE	-1.35853	1.35853	1599	LOC115927732	protein NLRC5-like	115927732
662	0.9452	0.0548	2.84771	0.000416743	0.000399948	0	0.25	0.0590628	-0.0223622	3.53878	-11.3108	11.455	0.0105893	0.103345	0.00828729	0.0493139	0.136929	0.396795	TRUE	-1.26122	1.26122	11352	LOC115923014	alpha-N-acetylgalactosamine-specific lectin-like	115923014
912	0.942	0.058	2.78756	7.6893e-07	4.40515e-07	0	0.25	0.0551902	0.0932035	2.72809	-8.14418	7.49981	0	0.000428816	0	0.000428816	0	0.00236132	TRUE	-1.23657	1.23657	157	LOC115920153	adhesion G-protein coupled receptor G2-like	115920153
201	0.9556	0.0444	3.0691	4.62994e-06	3.17237e-06	0	0.25	0.0523685	0.0168638	3.8766	-11.5285	12.3771	0.00230203	0.00300172	0.00230203	0.00300172	0.0196084	0.0198642	TRUE	-1.35262	1.35262	2127	LOC115926687	arylsulfatase A-like	115926687
474	0.9486	0.0514	2.91535	3.54282e-06	2.83457e-06	0	0.25	0.0517325	0.13653	3.83166	-12.981	12.3773	0	0.00128645	0	0.00128645	0	0.0125057	TRUE	-1.28904	1.28904	91	LOC575572	retinal homeobox protein Rx1	575572
882	0.9424	0.0576	2.79491	1.86374e-06	1.83197e-06	0	0.25	0.0442276	-0.0108166	3.09229	-10.6166	9.35743	0	0.00471698	0	0.00171527	0	0.0124959	TRUE	-1.23958	1.23958	510	LOC105446168	uncharacterized LOC105446168, transcript variant X3	105446168
934	0.9418	0.0582	2.78391	1.13061e-06	6.54715e-07	0	0.25	0.0392006	-0.0880585	3.07041	-9.91015	8.88547	0	0	0	0	0	0	TRUE	-1.23508	1.23508	744	LOC762741	protein-glucosylgalactosylhydroxylysine glucosidase-like	762741
200	0.9556	0.0444	3.0691	6.22517e-06	6.96387e-06	0	0.25	0.0217515	0.0743961	3.91064	-12.8758	11.6602	0.00092081	0.000428816	0.00092081	0.000428816	0.0128651	0.000342806	TRUE	-1.35262	1.35262	1504	LOC585547	uncharacterized LOC585547	585547
735	0.9442	0.0558	2.82856	5.2214e-06	2.17927e-06	0	0.25	0.0126472	-0.189889	3.43966	-11.325	10.9215	0.00230203	0.000857633	0.00230203	0.000857633	0.0293918	0.00741057	TRUE	-1.25337	1.25337	2380	LOC105437802	CUB and sushi domain-containing protein 3-like	105437802
138	0.958	0.042	3.12718	2.75209e-07	4.77651e-07	0	0.25	0.00914902	0.0467663	4.56156	-14.9627	14.0409	0	0.00128645	0	0.000428816	0	0.00111661	TRUE	-1.37675	1.37675	136	LOC576642	heat shock 70 kDa protein IV-like	576642
806	0.9434	0.0566	2.81348	8.70943e-06	6.84912e-06	0	0.25	0.002605	0.0138617	2.96288	-8.62452	10.5541	0.00368324	0.00900515	0.00276243	0.00686106	0.0179328	0.033619	TRUE	-1.24718	1.24718	1735	LOC115928508	uncharacterized LOC115928508	115928508
263	0.9536	0.0464	3.02294	7.01777e-07	1.18612e-06	0	0.25	-0.00749029	0.0117731	3.88188	-11.5923	11.7707	0	0.000428816	0	0.000428816	0	0.00730522	TRUE	-1.33348	1.33348	61	LOC115924065	uncharacterized LOC115924065	115924065
218	0.955	0.045	3.05505	2.9415e-06	1.49934e-06	0	0.25	-0.0196729	-0.0170774	4.57269	-15.3777	15.8165	0	0.000428816	0	0.000428816	0	0.0015806	TRUE	-1.34679	1.34679	66	LOC752029	beta-1,3-galactosyltransferase 1-like	752029
455	0.949	0.051	2.92358	6.28548e-07	7.97616e-07	0	0.25	-0.0290777	-0.0510473	4.07301	-14.2886	14.8296	0	0.000428816	0	0.000428816	0	0.0063812	TRUE	-1.29243	1.29243	1993	LOC115924597	mesenchyme-specific cell surface glycoprotein, transcript variant X1	115924597
762	0.9438	0.0562	2.821	1.03137e-06	6.26231e-07	0	0.25	-0.0305475	-0.126289	3.12387	-8.95857	11.262	0	0	0	0	0	0	TRUE	-1.25026	1.25026	69	LOC105441207	uncharacterized LOC105441207	105441207
602	0.9462	0.0538	2.86718	1.30585e-05	9.53503e-06	0	0.25	-0.0308768	-0.0737505	3.4981	-11.6937	11.5586	0.00138122	0.00300172	0.00138122	0.00128645	0.0270278	0.0200343	TRUE	-1.26922	1.26922	142	LOC100892263	centrocin 1-like	100892263
954	0.9416	0.0584	2.78026	2.50934e-06	2.18475e-06	0	0.25	-0.0352771	-0.0648117	3.20505	-9.61369	8.41117	0.00092081	0	0.00092081	0	0.0170917	0	TRUE	-1.23359	1.23359	233	LOC105444576	xaa-Pro aminopeptidase 1-like, transcript variant X1	105444576
730	0.9442	0.0558	2.82856	2.6187e-06	5.23228e-06	0	0.25	-0.0373654	0.0336609	3.10801	-9.69493	8.53706	0.000460405	0.00300172	0.000460405	0.00300172	0.00138343	0.0309306	TRUE	-1.25337	1.25337	920	LOC115918771	receptor-type tyrosine-protein phosphatase epsilon-like	115918771
713	0.9444	0.0556	2.83237	6.30051e-05	3.86067e-05	0	0.25	-0.0398004	-0.120806	3.52552	-10.3171	10.7742	0.0262431	0.0124357	0.0197974	0.00814751	0.360491	0.0508914	TRUE	-1.25493	1.25493	13198	LOC764448	hemicentin-1, transcript variant X1	764448
578	0.9466	0.0534	2.87507	3.21969e-06	1.07506e-06	0	0.25	-0.0524345	-0.308477	3.18233	-9.66233	9.64913	0.00138122	0	0.00138122	0	0.0219546	0	TRUE	-1.27246	1.27246	250	LOC582848	uncharacterized LOC582848, transcript variant X2	582848
776	0.9436	0.0564	2.81723	1.56154e-05	2.82905e-05	0	0.25	-0.0568694	0.0622435	3.44825	-10.0051	8.78227	0.0174954	0.0673242	0.0161142	0.0613208	0.160936	0.280416	TRUE	-1.24872	1.24872	221	LOC105446482	lactosylceramide 1,3-N-acetyl-beta-D-glucosaminyltransferase A-like	105446482
772	0.9436	0.0564	2.81723	4.60651e-06	5.04822e-06	0	0.25	-0.0594922	-0.132662	3.09379	-10.2746	9.99869	0.00736648	0.0124357	0.00690608	0.00986278	0.0689088	0.0397934	TRUE	-1.24872	1.24872	8159	LOC579966	sorting nexin-21	579966
636	0.9456	0.0544	2.85546	3.70346e-06	2.50254e-06	0	0.25	-0.0640192	-0.2887	3.90288	-13.9788	12.3075	0.00368324	0.00814751	0.00368324	0.00600343	0.045316	0.0138917	TRUE	-1.2644	1.2644	8409	LOC100887833	uncharacterized LOC100887833	100887833
817	0.9432	0.0568	2.80974	3.15568e-06	3.12729e-06	0	0.25	-0.0686633	-0.138194	3.43849	-9.34939	9.4337	0.00092081	0.00171527	0.00092081	0.00171527	0.0167626	0.00568817	TRUE	-1.24565	1.24565	51	LOC100893931	uncharacterized LOC100893931	100893931
710	0.9444	0.0556	2.83237	9.50572e-06	1.33906e-05	0	0.25	-0.0758385	-0.00336742	3.46912	-12.8329	9.47555	0.00184162	0.00943396	0.00184162	0.0077187	0.0337105	0.0948547	TRUE	-1.25493	1.25493	6991	LOC100891004	endochitinase A, transcript variant X1	100891004
596	0.9462	0.0538	2.86718	4.34431e-05	4.20379e-05	0	0.25	-0.0820636	-0.106765	3.25095	-9.70918	10.2503	0.0257827	0.0926244	0.0239411	0.0694683	0.403166	0.440252	TRUE	-1.26922	1.26922	21408	LOC100893256	phosphoinositide 3-kinase adapter protein 1, transcript variant X1	100893256
749	0.944	0.056	2.82477	4.10758e-06	3.2148e-06	0	0.25	-0.0836798	-0.00108147	3.09296	-8.95396	8.47495	0.00092081	0.00128645	0.00092081	0.00128645	0.0177681	0.0269973	TRUE	-1.25181	1.25181	83	LOC115928548	tyramine receptor 1-like	115928548
522	0.9476	0.0524	2.89503	3.72488e-06	1.14201e-05	0	0.25	-0.0872869	-0.0103893	3.16705	-9.74624	8.89322	0	0.00428816	0	0.0025729	0	0.0327061	TRUE	-1.28067	1.28067	3416	LOC100888136	uncharacterized LOC100888136	100888136
740	0.9442	0.0558	2.82856	1.09192e-06	2.05081e-06	0	0.25	-0.0907304	-0.180963	3.28393	-10.3856	11.4622	0	0.000857633	0	0.000857633	0	0.0171336	TRUE	-1.25337	1.25337	59	LOC576096	deleted in malignant brain tumors 1 protein-like	576096
841	0.9428	0.0572	2.8023	1.11925e-05	8.47511e-06	0	0.25	-0.0971509	-0.0793185	2.74983	-8.41392	9.37563	0.00460405	0.00900515	0.00414365	0.00857633	0.0612885	0.0606276	TRUE	-1.2426	1.2426	5671	LOC100888622	probable G-protein coupled receptor No18	100888622
304	0.9524	0.0476	2.99615	6.23281e-05	7.20089e-05	0	0.25	-0.097906	-0.0944262	3.56538	-9.8861	9.64236	0.036372	0.07247	0.0326888	0.0634648	0.568674	0.719899	TRUE	-1.32239	1.32239	1535	LOC575956	neprilysin-1, transcript variant X1	575956
638	0.9456	0.0544	2.85546	3.6417e-06	3.79529e-06	0	0.25	-0.11225	0.0307961	3.46011	-12.845	10.6834	0.000460405	0.000857633	0.000460405	0.000857633	0.00159697	0.0253641	TRUE	-1.2644	1.2644	75	LOC115929972	uncharacterized LOC115929972	115929972
574	0.9466	0.0534	2.87507	6.3063e-07	1.44383e-06	0	0.25	-0.113918	-0.185667	3.52826	-11.8972	12.5164	0.00092081	0.000857633	0.00092081	0.000857633	0.0146639	0.0131037	TRUE	-1.27246	1.27246	317	LOC763793	multiple epidermal growth factor-like domains protein 11	763793
969	0.9414	0.0586	2.77663	1.4837e-06	1.01663e-06	0	0.25	-0.120067	-0.195884	3.11994	-8.99439	9.41517	0.000460405	0.000428816	0.000460405	0.000428816	0.00977506	0.000669816	TRUE	-1.2321	1.2321	261	LOC105447281	uncharacterized LOC105447281	105447281
195	0.9558	0.0442	3.07382	2.61078e-05	1.56903e-05	0	0.25	-0.125992	-0.388084	4.44159	-15.8236	14.4766	0.0345304	0.0347341	0.0230203	0.0197256	0.263879	0.127043	TRUE	-1.35458	1.35458	27226	LOC115926875	sushi, von Willebrand factor type A, EGF and pentraxin domain-containing protein 1-like, transcript variant X1	115926875
791	0.9436	0.0564	2.81723	4.87364e-05	4.35377e-05	0	0.25	-0.128733	-0.158649	2.92019	-8.85988	8.66297	0.0133517	0.0051458	0.0115101	0.0051458	0.191513	0.0424184	TRUE	-1.24872	1.24872	3426	LOC757216	homeobox protein Meis1	757216
278	0.9532	0.0468	3.01394	1.28295e-05	1.27889e-05	0	0.25	-0.135439	-0.131204	3.67762	-13.5392	11.569	0.00138122	0.0141509	0.00138122	0.00600343	0.0254307	0.0300188	TRUE	-1.32975	1.32975	7296	LOC115917873	serine/threonine-protein phosphatase 1 regulatory subunit 10-like	115917873
885	0.9424	0.0576	2.79491	8.10644e-07	1.73549e-06	0	0.25	-0.140095	-0.0405426	2.70695	-7.3189	7.40191	0	0.00214408	0	0.00214408	0	0.0179833	TRUE	-1.23958	1.23958	112	LOC115928515	uncharacterized LOC115928515	115928515
814	0.9432	0.0568	2.80974	3.74046e-06	2.2283e-06	0	0.25	-0.14719	-0.425529	3.48612	-9.86124	12.1488	0.00092081	0.00300172	0.00092081	0.00300172	0.0240313	0.0148462	TRUE	-1.24565	1.24565	1373	LOC105445730	neogenin-like	105445730
46	0.9674	0.0326	3.3903	1.6209e-05	8.68602e-06	0	0.25	-0.147871	-0.0499125	4.6651	-13.8356	12.5175	0.00414365	0.00471698	0.00414365	0.0025729	0.0794173	0.0738342	TRUE	-1.48678	1.48678	374	LOC105437756	ribonuclease Oy-like	105437756
889	0.9422	0.0578	2.79123	0.00013524	0.000237024	0	0.25	-0.149494	-0.392009	3.24608	-10.2921	11.0285	0.254144	1.0669	0.0989871	0.135077	1.05952	2.20871	TRUE	-1.23807	1.23807	2717	LOC373350	late histone H1-gamma	373350
854	0.9426	0.0574	2.7986	5.35385e-05	5.33434e-05	0	0.25	-0.169646	-0.265679	3.04147	-8.86711	10.5311	0.0538674	0.0660377	0.0441989	0.0398799	0.676791	0.203463	TRUE	-1.24109	1.24109	26894	LOC575976	monocarboxylate transporter 9	575976
626	0.9458	0.0542	2.85935	2.5395e-06	3.04579e-06	0	0.25	-0.171505	-0.251954	3.43236	-11.1252	10.647	0.00138122	0.00343053	0.00138122	0.00343053	0.0188022	0.0208102	TRUE	-1.266	1.266	1672	LOC582957	pikachurin	582957
898	0.9422	0.0578	2.79123	1.58794e-05	1.25869e-05	0	0.25	-0.175374	-0.206358	3.19332	-9.03296	9.71269	0.00690608	0.0145798	0.00644567	0.0128645	0.129552	0.116328	TRUE	-1.23807	1.23807	2948	LOC115928206	NLR family CARD domain-containing protein 3-like	115928206
702	0.9446	0.0554	2.83618	1.06432e-06	1.40776e-06	0	0.25	-0.177938	-0.239758	3.52974	-11.0701	10.758	0	0.00128645	0	0.00128645	0	0.00426937	TRUE	-1.25649	1.25649	425	LOC105437901	uncharacterized LOC105437901	105437901
376	0.9506	0.0494	2.95714	8.30919e-05	6.40212e-05	0	0.25	-0.194194	-0.0324907	4.52672	-15.6447	15.3098	0.0142726	0.067753	0.00828729	0.0235849	0.202474	0.522408	TRUE	-1.30627	1.30627	851	LOC115922779	centrocin 2-like	115922779
818	0.9432	0.0568	2.80974	1.45755e-05	1.51835e-05	0	0.25	-0.20119	0.0233364	3.41824	-10.0005	8.53627	0.0119705	0.0201544	0.0115101	0.0192967	0.13379	0.134657	TRUE	-1.24565	1.24565	392	LOC105440843	uncharacterized LOC105440843, transcript variant X1	105440843
132	0.9584	0.0416	3.13716	4.14938e-06	3.77672e-06	0	0.25	-0.201989	-0.229813	4.32472	-13.6309	13.2052	0.00368324	0.0025729	0.00368324	0.0025729	0.0285018	0.0140459	TRUE	-1.38091	1.38091	2701	LOC105445435	uncharacterized LOC105445435	105445435
552	0.947	0.053	2.88301	2.00562e-06	1.70675e-06	0	0.25	-0.202839	-0.229008	2.92327	-11.8129	8.56538	0.000460405	0.00128645	0.000460405	0.00128645	0.00694427	0.00825117	TRUE	-1.27572	1.27572	1517	LOC753597	extracellular serine proteinase	753597
915	0.942	0.058	2.78756	9.04312e-05	0.00011286	0	0.25	-0.205877	-0.171309	3.12096	-9.56364	9.0058	0.0441989	0.0891938	0.0359116	0.042024	0.629261	0.53971	TRUE	-1.23657	1.23657	26136	LOC575934	myoferlin, transcript variant X1	575934
733	0.9442	0.0558	2.82856	0.000151038	0.000240868	0	0.25	-0.218767	-0.226935	3.10037	-10.8765	7.94953	0.0999079	0.207547	0.0856354	0.145369	1.52726	2.50859	TRUE	-1.25337	1.25337	5714	LOC578247	LIM domain kinase 1	578247
644	0.9454	0.0546	2.85157	1.03203e-06	1.26889e-06	0	0.25	-0.219644	-0.253125	3.49746	-11.2433	11.2065	0.00092081	0.00214408	0.00092081	0.00214408	0.00390531	0.00440788	TRUE	-1.26281	1.26281	494	LOC100891082	ATP-dependent DNA helicase PIF1-like, transcript variant X1	100891082
152	0.957	0.043	3.1026	1.89209e-05	1.30052e-05	0	0.25	-0.235448	-0.478234	5.14299	-17.9719	16.7891	0.021639	0.0175815	0.019337	0.0111492	0.222415	0.0717569	TRUE	-1.36653	1.36653	20886	LOC757309	sushi, von Willebrand factor type A, EGF and pentraxin domain-containing protein 1	757309
670	0.945	0.055	2.84385	8.40035e-07	1.26617e-06	0	0.25	-0.239184	-0.245813	3.54013	-12.3565	13.6618	0	0.000428816	0	0.000428816	0	0.00307395	TRUE	-1.25964	1.25964	239	LOC115924958	uncharacterized LOC115924958	115924958
226	0.9546	0.0454	3.04578	6.60727e-06	1.39999e-05	0	0.25	-0.245678	-0.321061	3.60657	-9.78435	10.0353	0.0128913	0.0668954	0.0124309	0.0578902	0.0566543	0.135427	TRUE	-1.34294	1.34294	811	LOC115919051	U6 snRNA-associated Sm-like protein LSm2	115919051
932	0.9418	0.0582	2.78391	8.53765e-07	6.44639e-07	0	0.25	-0.249039	-0.311661	3.35716	-10.7004	11.9014	0	0	0	0	0	0	TRUE	-1.23508	1.23508	390	LOC583017	uncharacterized LOC583017	583017
835	0.943	0.057	2.80601	3.37073e-05	1.66028e-05	0	0.25	-0.249714	-0.410799	3.33917	-11.0209	11.8723	0.0207182	0.00471698	0.0174954	0.00300172	0.309824	0.0200966	TRUE	-1.24413	1.24413	7049	LOC105445796	uncharacterized LOC105445796	105445796
900	0.9422	0.0578	2.79123	9.61035e-07	5.56019e-07	0	0.25	-0.254988	-0.360165	3.16411	-8.6247	10.5582	0	0	0	0	0	0	TRUE	-1.23807	1.23807	98	LOC115927729	uncharacterized LOC115927729	115927729
404	0.95	0.05	2.94444	3.98551e-06	7.04073e-06	0	0.25	-0.25683	-0.305421	3.70138	-11.0813	11.6658	0.00092081	0.00300172	0.00092081	0.00214408	0.00662035	0.00842092	TRUE	-1.30103	1.30103	3008	LOC756943	alpha-1A adrenergic receptor	756943
703	0.9446	0.0554	2.83618	4.16922e-06	4.50427e-06	0	0.25	-0.285671	-0.335961	3.64847	-13.3349	12.7973	0	0.000857633	0	0.000857633	0	0.0105977	TRUE	-1.25649	1.25649	905	COLP1alpha	alpha-1 collagen, transcript variant X3	373267
275	0.9532	0.0468	3.01394	2.86556e-05	2.46983e-05	0	0.25	-0.287593	-0.349904	3.62574	-10.9597	11.1576	0.0133517	0.00986278	0.0119705	0.00900515	0.219051	0.053041	TRUE	-1.32975	1.32975	9661	LOC584509	rho GTPase-activating protein 24, transcript variant X2	584509
232	0.9544	0.0456	3.04117	7.83733e-06	1.05507e-05	0	0.25	-0.295989	-0.322832	4.28766	-14.3724	13.5158	0.00368324	0.0137221	0.00322284	0.011578	0.0501428	0.0455746	TRUE	-1.34104	1.34104	11792	LOC583804	protein still life, isoforms C/SIF type 2, transcript variant X3	583804
901	0.9422	0.0578	2.79123	1.96508e-06	2.87765e-06	0	0.25	-0.306679	-0.489726	3.47912	-11.0203	11.6402	0.00276243	0.0077187	0.00276243	0.0077187	0.0108483	0.0282468	TRUE	-1.23807	1.23807	68	LOC105447263	interleukin-1 receptor-associated kinase 1-binding protein 1	105447263
378	0.9506	0.0494	2.95714	6.25517e-06	5.41836e-06	0	0.25	-0.309193	-0.399175	4.3174	-12.2409	13.3956	0.00230203	0.00728988	0.00230203	0.00686106	0.0226932	0.0458893	TRUE	-1.30627	1.30627	254	LOC100891453	uncharacterized LOC100891453, transcript variant X1	100891453
727	0.9444	0.0556	2.83237	6.72989e-06	1.07609e-05	0	0.25	-0.321845	-0.329526	3.50788	-12.6457	10.0831	0.00138122	0.0154374	0.00138122	0.00728988	0.00344098	0.0339855	TRUE	-1.25493	1.25493	9015	LOC115924835	translation initiation factor IF-2-like	115924835
581	0.9466	0.0534	2.87507	1.44935e-05	1.34797e-05	0	0.25	-0.324337	-0.0169039	4.0022	-14.2124	12.6754	0.000460405	0.00643225	0.000460405	0.00471698	0.00350651	0.0848529	TRUE	-1.27246	1.27246	288	LOC115922793	centrocin 1-like	115922793
166	0.9566	0.0434	3.09293	5.11833e-06	2.97599e-06	0	0.25	-0.327729	-0.480291	4.22745	-13.7444	13.49	0.00276243	0.000428816	0.00276243	0.000428816	0.019373	0.00382872	TRUE	-1.36251	1.36251	3444	LOC752677	uncharacterized LOC752677	752677
960	0.9416	0.0584	2.78026	5.21528e-05	7.71998e-05	0	0.25	-0.331947	-0.518866	2.92435	-9.26776	9.36843	0.0764273	0.214837	0.0538674	0.10163	0.423541	0.533849	TRUE	-1.23359	1.23359	837	LOC580574	cyclin-dependent kinase inhibitor 3	580574
620	0.9458	0.0542	2.85935	1.32707e-06	1.74703e-06	0	0.25	-0.336045	-0.291003	3.26105	-12.0169	8.71715	0	0.00128645	0	0.00128645	0	0.0124048	TRUE	-1.266	1.266	82	LOC105446116	uncharacterized LOC105446116	105446116
381	0.9504	0.0496	2.95289	1.64571e-06	3.39853e-06	0	0.25	-0.336797	-0.34549	3.48393	-10.2459	9.07308	0.000460405	0.00471698	0.000460405	0.00471698	0.01323	0.0318441	TRUE	-1.30452	1.30452	462	LOC115921034	uncharacterized LOC115921034	115921034
568	0.9468	0.0532	2.87903	4.74677e-07	4.88837e-07	0	0.25	-0.340015	-0.260494	3.91216	-12.4332	12.7685	0.000460405	0.000428816	0.000460405	0.000428816	0.0112844	0.000260726	TRUE	-1.27409	1.27409	584	LOC587461	sushi, von Willebrand factor type A, EGF and pentraxin domain-containing protein 1	587461
902	0.9422	0.0578	2.79123	1.20005e-06	7.04284e-07	0	0.25	-0.346366	-0.497181	2.7772	-9.35328	7.36972	0.000460405	0	0.000460405	0	0.0153468	0	TRUE	-1.23807	1.23807	85	LOC115921337	uncharacterized LOC115921337	115921337
495	0.948	0.052	2.90311	9.65469e-06	1.0221e-05	0	0.25	-0.349653	-0.407002	3.32336	-9.60537	9.11164	0.00644567	0.00428816	0.00644567	0.00385935	0.073622	0.0803441	TRUE	-1.284	1.284	1059	LOC577790	probable cation-transporting ATPase 13A3	577790
319	0.952	0.048	2.98736	1.32329e-06	8.98287e-07	0	0.25	-0.350131	-0.483866	3.67653	-13.3313	10.557	0.00276243	0.00171527	0.00276243	0.00171527	0.0359763	0.00246128	TRUE	-1.31876	1.31876	2035	LOC762518	hephaestin-like protein	762518
565	0.9468	0.0532	2.87903	2.28437e-06	2.68749e-06	0	0.25	-0.351704	-0.399913	3.54297	-12.6482	10.6648	0.00276243	0.00343053	0.00230203	0.00343053	0.0278467	0.0156813	TRUE	-1.27409	1.27409	2756	LOC582245	inter-alpha-trypsin inhibitor heavy chain H3	582245
119	0.959	0.041	3.15232	0.000158271	0.000189294	0	0.25	-0.355712	-0.347025	5.00459	-16.0775	15.8935	0.0234807	0.182247	0.00736648	0.0548885	0.655013	1.89328	TRUE	-1.38722	1.38722	2434	LOC575336	arylsulfatase	575336
1018	0.9408	0.0592	2.76581	1.34393e-06	1.45583e-06	0	0.25	-0.360971	-0.340928	3.02027	-9.79127	7.70224	0	0.00128645	0	0.00128645	0	0.0110802	TRUE	-1.22768	1.22768	95	LOC100892674	uncharacterized LOC100892674, transcript variant X2	100892674
783	0.9436	0.0564	2.81723	0.000437671	0.000449785	0	0.25	-0.368216	-0.362675	4.20037	-12.9819	12.9251	0.690147	1.68954	0.30709	0.480274	4.64573	4.62896	TRUE	-1.24872	1.24872	11377	LOC115924262	ATP synthase subunit f, mitochondrial-like	115924262
784	0.9436	0.0564	2.81723	3.29276e-05	4.09376e-05	0	0.25	-0.369363	-0.577325	3.17651	-9.79178	10.675	0.0271639	0.0827616	0.0202578	0.0287307	0.225313	0.227918	TRUE	-1.24872	1.24872	27917	LOC115922644	echinoidin-like	115922644
276	0.9532	0.0468	3.01394	7.15079e-07	7.78826e-07	0	0.25	-0.377279	-0.536921	3.35845	-10.7949	10.765	0.00092081	0	0.00092081	0	0.0212645	0	TRUE	-1.32975	1.32975	129	LOC752343	alkaline ceramidase 3	752343
155	0.957	0.043	3.1026	1.32921e-05	6.49842e-06	0	0.25	-0.385609	-0.7744	4.60649	-15.5251	16.3769	0.0165746	0.0137221	0.014733	0.0102916	0.16651	0.0450294	TRUE	-1.36653	1.36653	17086	LOC592250	probable RNA-directed DNA polymerase from transposon X-element	592250
352	0.9512	0.0488	2.96999	5.02674e-06	5.34898e-06	0	0.25	-0.388887	-0.429737	3.9465	-14.6616	13.3221	0	0.00128645	0	0.000428816	0	0.0487291	TRUE	-1.31158	1.31158	254	LOC100888602	probable G-protein coupled receptor 156, transcript variant X1	100888602
427	0.9496	0.0504	2.93605	1.17604e-06	2.26431e-06	0	0.25	-0.397057	-0.518613	3.93815	-12.7219	11.6882	0.000460405	0.0051458	0.000460405	0.000857633	0.0183428	0.0422514	TRUE	-1.29757	1.29757	191	LOC583264	coagulation factor XIII B chain, transcript variant X1	583264
373	0.9506	0.0494	2.95714	1.74457e-05	2.61155e-05	0	0.25	-0.404027	-0.458485	3.55487	-11.6663	12.3915	0.00368324	0.0274443	0.00322284	0.0132933	0.0318914	0.0923469	TRUE	-1.30627	1.30627	18655	LOC100888513	uncharacterized LOC100888513	100888513
872	0.9424	0.0576	2.79491	1.1396e-06	4.22654e-07	0	0.25	-0.404154	-0.619098	3.31937	-10.0351	11.5754	0.000460405	0	0.000460405	0	0.00880316	0	TRUE	-1.23958	1.23958	93	LOC105441411	probable serine/threonine-protein kinase roco11	105441411
187	0.956	0.044	3.07857	8.08236e-05	7.2178e-05	0	0.25	-0.405311	-0.768256	4.27685	-16.3251	14.3508	0.137201	0.17753	0.0686004	0.0445969	1.50451	0.734843	TRUE	-1.35655	1.35655	46510	LOC756883	complement C2	756883
548	0.947	0.053	2.88301	2.33795e-06	2.02554e-06	0	0.25	-0.408434	-0.558587	3.50066	-11.965	11.2072	0.00138122	0.00171527	0.00138122	0.00171527	0.0133284	0.0161608	TRUE	-1.27572	1.27572	1309	LOC115923469	sacsin-like	115923469
660	0.9452	0.0548	2.84771	2.5924e-06	1.3095e-06	0	0.25	-0.409246	-0.636166	3.43613	-11.2262	12.9579	0.00230203	0.00171527	0.00184162	0.00171527	0.0206785	0.00158009	TRUE	-1.26122	1.26122	2154	LOC763815	solute carrier family 15 member 4, transcript variant X2	763815
704	0.9446	0.0554	2.83618	2.73832e-05	2.72512e-05	0	0.25	-0.411146	-0.470427	3.40518	-10.5287	11.0375	0.0239411	0.0433105	0.021639	0.037307	0.32381	0.324859	TRUE	-1.25649	1.25649	15862	LOC115918380	rho GTPase-activating protein 21-like, transcript variant X2	115918380
250	0.954	0.046	3.03202	1.92557e-05	2.12467e-05	0	0.25	-0.411766	-0.476595	4.06622	-11.4133	11.2596	0.0105893	0.011578	0.00966851	0.00857633	0.154384	0.0681549	TRUE	-1.33724	1.33724	8265	LOC752233	multidrug resistance-associated protein 4, transcript variant X5	752233
240	0.9542	0.0458	3.03659	0.000228377	0.000192161	0	0.25	-0.412011	-0.193825	4.47168	-15.4169	13.4975	0.017035	0.310034	0.00276243	0.0493139	0.118211	2.05592	TRUE	-1.33913	1.33913	1973	LOC753728	strongylocin 2	753728
946	0.9416	0.0584	2.78026	2.15756e-06	3.26275e-06	0	0.25	-0.414327	-0.480197	3.12375	-8.09067	8.70935	0.00276243	0.0111492	0.00276243	0.0107204	0.0109043	0.0260352	TRUE	-1.23359	1.23359	101	LOC584912	sepiapterin reductase	584912
281	0.953	0.047	3.00947	1.02627e-05	1.85166e-05	0	0.25	-0.415496	-0.358245	3.72158	-14.5086	10.4652	0.00690608	0.0137221	0.00690608	0.00857633	0.175459	0.11743	TRUE	-1.3279	1.3279	4452	LOC115924504	uncharacterized LOC115924504	115924504
917	0.942	0.058	2.78756	1.13981e-05	1.46885e-05	0	0.25	-0.421768	-0.527306	3.23352	-11.5011	11.5626	0.0174954	0.0321612	0.0165746	0.0270154	0.139015	0.110452	TRUE	-1.23657	1.23657	13736	LOC590728	TBC1 domain family member 2B, transcript variant X2	590728
241	0.9542	0.0458	3.03659	4.34875e-05	5.4222e-05	0	0.25	-0.431766	-0.387497	3.70826	-12.2785	10.8551	0.0211786	0.0506003	0.019337	0.0158662	0.319937	0.389182	TRUE	-1.33913	1.33913	15480	LOC588471	transforming growth factor beta-2 proprotein	588471
421	0.9498	0.0502	2.94024	6.17792e-06	1.27456e-05	0	0.25	-0.441723	-0.460932	3.26232	-9.25745	10.2951	0.00414365	0.0171527	0.00368324	0.0167238	0.0562728	0.0795944	TRUE	-1.2993	1.2993	77	LOC115928540	low-density lipoprotein receptor-related protein 4-like	115928540
366	0.9508	0.0492	2.96141	1.25532e-06	2.24143e-06	0	0.25	-0.453958	-0.645004	4.03141	-11.8787	12.4205	0.000460405	0.00171527	0.000460405	0.00128645	0.00249002	0.00540959	TRUE	-1.30803	1.30803	1145	LOC100890152	uncharacterized LOC100890152	100890152
963	0.9414	0.0586	2.77663	0.000176256	0.000351761	0	0.25	-0.456858	-0.779573	3.01163	-8.41557	9.40766	0.346685	1.63208	0.19291	0.397942	1.88163	3.76276	TRUE	-1.2321	1.2321	1382	LOC585786	uncharacterized LOC585786	585786
1024	0.9408	0.0592	2.76581	2.67353e-06	2.40808e-06	0	0.25	-0.46137	-0.531053	3.3767	-9.85842	12.659	0.00138122	0	0.00138122	0	0.0159764	0	TRUE	-1.22768	1.22768	1902	LOC105439819	deleted in malignant brain tumors 1 protein-like	105439819
1009	0.941	0.059	2.76941	1.00374e-05	2.55745e-05	0	0.25	-0.468737	-0.661547	3.27522	-11.4273	11.3038	0.00644567	0.0192967	0.00552486	0.00428816	0.044752	0.229537	TRUE	-1.22915	1.22915	1109	LOC584097	deleted in malignant brain tumors 1 protein	584097
599	0.9462	0.0538	2.86718	5.43603e-05	4.54204e-05	0	0.25	-0.471917	-0.160685	3.96795	-15.3298	10.9119	0.00598527	0.0244425	0.00460405	0.00943396	0.103222	0.219199	TRUE	-1.26922	1.26922	558	LOC115928703	uncharacterized LOC115928703	115928703
430	0.9494	0.0506	2.93188	1.58915e-05	1.35609e-05	0	0.25	-0.47356	-0.500063	3.69296	-12.8588	11.5792	0.0092081	0.00300172	0.00828729	0.00171527	0.0879979	0.00717476	TRUE	-1.29585	1.29585	6547	LOC100894118	alpha-2-macroglobulin	100894118
1001	0.941	0.059	2.76941	1.47027e-06	3.0371e-06	0	0.25	-0.485693	-0.666262	3.07597	-8.98699	9.48944	0.00230203	0.0124357	0.00230203	0.0124357	0.00637384	0.0303473	TRUE	-1.22915	1.22915	133	LOC574880	DNA replication complex GINS protein SLD5	574880
909	0.942	0.058	2.78756	1.74698e-06	3.21888e-06	0	0.25	-0.485716	-0.494904	3.26503	-8.71494	9.38493	0.00230203	0.00428816	0.00230203	0.00385935	0.0470946	0.00682567	TRUE	-1.23657	1.23657	307	LOC105445996	uncharacterized LOC105445996	105445996
667	0.945	0.055	2.84385	2.71032e-06	3.99078e-06	0	0.25	-0.486978	-0.520921	3.24095	-9.36123	8.43025	0.00322284	0.011578	0.00322284	0.0111492	0.0258828	0.04702	TRUE	-1.25964	1.25964	429	LOC100890659	sterile alpha motif domain-containing protein 9-like	100890659
790	0.9436	0.0564	2.81723	0.000148985	0.000303761	0	0.25	-0.491417	-0.895663	3.22352	-8.21835	8.86209	0.287753	1.38122	0.180479	0.42024	1.5352	3.27124	TRUE	-1.24872	1.24872	14801	LOC574714	adenosylhomocysteinase	574714
537	0.9472	0.0528	2.887	1.22056e-05	1.05493e-05	0	0.25	-0.494228	-0.581261	3.69834	-12.9946	11.4101	0.00230203	0.0137221	0.00230203	0.00728988	0.026696	0.0386152	TRUE	-1.27737	1.27737	7464	185/333	Sp185/333	585345
265	0.9534	0.0466	3.01843	5.26316e-07	3.7336e-07	0	0.25	-0.499006	-0.590688	3.5962	-10.9392	10.1012	0.000460405	0	0.000460405	0	0.0104876	0	TRUE	-1.33161	1.33161	183	LOC115927768	uncharacterized LOC115927768	115927768
715	0.9444	0.0556	2.83237	1.86428e-05	2.3209e-05	0	0.25	-0.502353	-0.581563	2.81509	-8.56395	6.40664	0.00966851	0.0175815	0.00966851	0.0171527	0.199726	0.252462	TRUE	-1.25493	1.25493	327	tetrakcng	tetrameric potassium-selective cyclic nucleotide gated channel	574759
459	0.9488	0.0512	2.91946	2.23097e-07	3.35379e-07	0	0.25	-0.509357	-0.453704	3.97157	-13.2484	13.4072	0	0.000857633	0	0.000428816	0	0.00181702	TRUE	-1.29073	1.29073	1111	LOC100893806	uncharacterized LOC100893806	100893806
757	0.944	0.056	2.82477	1.19433e-06	2.18436e-06	0	0.25	-0.509431	-0.449125	2.7463	-9.4885	6.61808	0.000460405	0.0025729	0.000460405	0.00214408	0.00183868	0.00689362	TRUE	-1.25181	1.25181	448	LOC105442590	uncharacterized LOC105442590	105442590
801	0.9434	0.0566	2.81348	2.85386e-06	5.43312e-06	0	0.25	-0.526759	-0.522	2.69711	-8.9877	7.32902	0.00414365	0.0102916	0.00414365	0.00943396	0.0197414	0.0326386	TRUE	-1.24718	1.24718	92	LOC105438899	scavenger receptor cysteine-rich domain superfamily protein-like	105438899
325	0.9518	0.0482	2.983	0.00013622	0.000265673	0	0.25	-0.528678	-0.975617	2.99334	-8.69606	9.39671	0.205341	0.988851	0.153775	0.411235	1.38577	2.69329	TRUE	-1.31695	1.31695	11510	LOC115925998	ATP synthase subunit beta, mitochondrial	115925998
936	0.9418	0.0582	2.78391	2.34934e-06	1.68271e-06	0	0.25	-0.52989	-0.856899	2.84003	-9.31921	10.4177	0.00138122	0.00128645	0.00138122	0.00128645	0.0122385	0.00539127	TRUE	-1.23508	1.23508	1245	LOC115921325	NACHT, LRR and PYD domains-containing protein 12-like	115921325
654	0.9454	0.0546	2.85157	1.88978e-06	2.95065e-06	0	0.25	-0.530143	-0.503868	3.41136	-12.8206	10.4407	0.000460405	0.00643225	0.000460405	0.00557461	0.0101188	0.0557748	TRUE	-1.26281	1.26281	2710	LOC574964	A disintegrin and metalloproteinase with thrombospondin motifs 18	574964
117	0.959	0.041	3.15232	6.21807e-05	0.000130501	0	0.25	-0.53546	-1.07014	2.77164	-7.32012	8.05665	0.0962247	0.447256	0.0819521	0.291166	0.617288	1.25864	TRUE	-1.38722	1.38722	6924	LOC581673	succinate--CoA ligase [ADP-forming] subunit beta, mitochondrial	581673
553	0.947	0.053	2.88301	2.75296e-06	3.50196e-06	0	0.25	-0.549134	-0.579017	3.57395	-12.7514	12.3369	0.000460405	0.00643225	0.000460405	0.00557461	0.0100525	0.0252623	TRUE	-1.27572	1.27572	4673	LOC100893969	thrombospondin type-1 domain-containing protein 7A	100893969
629	0.9456	0.0544	2.85546	5.46172e-08	8.83714e-08	0	0.25	-0.565431	-0.623751	3.39654	-11.4826	11.6466	0	0.000428816	0	0.000428816	0	0.000276104	TRUE	-1.2644	1.2644	148	LOC115925408	venom protease-like	115925408
948	0.9416	0.0584	2.78026	5.31483e-06	4.85843e-06	0	0.25	-0.566768	-0.598464	3.36201	-10.8623	9.17897	0.00138122	0.00428816	0.00138122	0.00300172	0.0204311	0.00989999	TRUE	-1.23359	1.23359	1814	LOC105438075	FYN-binding protein 1-like	105438075
965	0.9414	0.0586	2.77663	2.73128e-07	7.21947e-07	0	0.25	-0.572642	-0.612528	3.06689	-10.4238	9.97023	0	0	0	0	0	0	TRUE	-1.2321	1.2321	51	LOC105445833	short-chain collagen C4-like	105445833
216	0.9552	0.0448	3.05971	3.43239e-06	4.15748e-06	0	0.25	-0.576295	-0.314475	4.75184	-15.574	13.7028	0	0.00171527	0	0.00171527	0	0.0308382	TRUE	-1.34872	1.34872	160	LOC100888160	aqualysin-1	100888160
741	0.9442	0.0558	2.82856	9.26319e-05	9.43099e-05	0	0.25	-0.580585	-0.599379	3.27402	-10.2932	9.46514	0.031768	0.0591767	0.0262431	0.0463122	0.673463	0.767465	TRUE	-1.25337	1.25337	365	LOC100891272	degenerin deg-1	100891272
294	0.9526	0.0474	3.00057	9.0157e-05	0.000110338	0	0.25	-0.592454	-0.390236	4.87162	-17.9945	15.3507	0.0092081	0.0844768	0.00276243	0.00943396	0.0653161	0.566235	TRUE	-1.32422	1.32422	607	LOC115922784	centrocin 1-like	115922784
641	0.9454	0.0546	2.85157	0.000101405	0.00022159	0	0.25	-0.605945	-1.1611	2.19716	-6.13401	6.36489	0.14779	0.740566	0.121087	0.371784	1.06714	2.07028	TRUE	-1.26281	1.26281	11618	LOC588252	proteasome subunit beta type-7	588252
687	0.9448	0.0552	2.84001	1.13765e-05	1.96719e-05	0	0.25	-0.613742	-0.526876	3.26119	-11.5207	9.77417	0.00276243	0.0192967	0.00276243	0.0128645	0.0193484	0.0937555	TRUE	-1.25806	1.25806	9021	LOC754084	vascular endothelial growth factor A	754084
829	0.943	0.057	2.80601	3.36435e-06	5.08447e-06	0	0.25	-0.613762	-0.706304	3.28855	-10.8753	10.0737	0.00092081	0.000857633	0.00092081	0.000857633	0.00986609	0.00767302	TRUE	-1.24413	1.24413	625	LOC115929882	neogenin-like	115929882
961	0.9414	0.0586	2.77663	1.37987e-06	1.60359e-06	0	0.25	-0.624969	-0.698133	3.03879	-9.15164	8.7896	0.00092081	0	0.00092081	0	0.0193134	0	TRUE	-1.2321	1.2321	96	LOC585829	uncharacterized LOC585829, transcript variant X3	585829
485	0.9484	0.0516	2.91125	7.4698e-05	0.000156111	0	0.25	-0.630348	-1.11385	2.06667	-5.18153	5.61172	0.119705	0.569039	0.0999079	0.323756	0.802332	1.63579	TRUE	-1.28735	1.28735	10554	LOC589316	cytochrome b5	589316
632	0.9456	0.0544	2.85546	0.000616934	0.00128194	0	0.25	-0.647811	-1.0472	3.7211	-10.2885	11.0395	0.969153	4.81861	0.411602	0.648799	6.11676	13.9327	TRUE	-1.2644	1.2644	35293	LOC115918461	peptidyl-prolyl cis-trans isomerase	115918461
508	0.9478	0.0522	2.89906	3.05405e-06	2.77857e-06	0	0.25	-0.650422	-0.790978	3.74042	-12.2844	11.5871	0.00414365	0.00385935	0.00368324	0.00385935	0.0673008	0.0180779	TRUE	-1.28233	1.28233	5132	LOC115918840	uncharacterized LOC115918840	115918840
991	0.9412	0.0588	2.77301	1.70574e-05	3.65125e-05	0	0.25	-0.653146	-1.10754	1.98446	-6.04437	6.16154	0.0188766	0.0861921	0.0179558	0.077187	0.135179	0.261599	TRUE	-1.23062	1.23062	1128	LOC591130	28S ribosomal protein S12, mitochondrial	591130
820	0.9432	0.0568	2.80974	1.77541e-06	1.91011e-06	0	0.25	-0.656946	-0.810018	3.64684	-12.7284	12.8363	0	0.00171527	0	0.00128645	0	0.0057933	TRUE	-1.24565	1.24565	338	LOC100888123	cubilin	100888123
468	0.9488	0.0512	2.91946	4.68533e-05	9.89932e-05	0	0.25	-0.665152	-1.09621	2.69124	-7.5688	8.61265	0.0635359	0.303602	0.058011	0.223842	0.447724	0.934451	TRUE	-1.29073	1.29073	3265	LOC580111	superoxide dismutase [Mn], mitochondrial	580111
616	0.9458	0.0542	2.85935	3.1687e-06	4.75113e-06	0	0.25	-0.666167	-0.614547	3.61437	-12.3278	10.0987	0.00138122	0.000857633	0.00138122	0.000857633	0.0315991	0.0312892	TRUE	-1.266	1.266	60	LOC115928656	uncharacterized LOC115928656	115928656
397	0.9502	0.0498	2.94866	7.00709e-06	1.15384e-05	0	0.25	-0.666414	-0.752355	3.45342	-9.78391	9.26444	0.00322284	0.0132933	0.00276243	0.0128645	0.0778314	0.0988541	TRUE	-1.30277	1.30277	324	LOC105440580	zinc finger BED domain-containing protein 1-like	105440580
106	0.96	0.04	3.17805	5.63979e-05	0.000131524	0	0.25	-0.669141	-1.24209	2.71887	-8.35603	8.08641	0.0810313	0.503431	0.0695212	0.305317	0.508216	1.44686	TRUE	-1.39794	1.39794	9458	LOC115918123	proteasome subunit beta type-6-like	115918123
333	0.9516	0.0484	2.97864	2.79651e-06	2.42207e-06	0	0.25	-0.671595	-0.760852	3.68861	-13.6073	11.6359	0.00322284	0.00300172	0.00322284	0.00300172	0.0426518	0.0181746	TRUE	-1.31515	1.31515	2773	LOC593350	uncharacterized LOC593350	593350
625	0.9458	0.0542	2.85935	4.33812e-05	0.000100701	0	0.25	-0.679507	-0.584558	3.77255	-11.7092	10.2641	0.0999079	0.520154	0.0584715	0.144082	0.466465	1.09909	TRUE	-1.266	1.266	612	LOC594231	tubulin beta chain	594231
228	0.9546	0.0454	3.04578	9.17237e-06	9.78282e-06	0	0.25	-0.682609	-0.783186	3.73283	-12.7823	10.8183	0.00690608	0.0137221	0.00690608	0.0107204	0.0582782	0.10783	TRUE	-1.34294	1.34294	9331	LOC100891959	heparan sulfate glucosamine 3-O-sulfotransferase 1, transcript variant X2	100891959
330	0.9518	0.0482	2.983	1.80814e-06	2.93447e-06	0	0.25	-0.683712	-0.750937	3.94708	-11.2014	10.8476	0	0.00214408	0	0.00214408	0	0.0223282	TRUE	-1.31695	1.31695	161	LOC100893587	uncharacterized LOC100893587	100893587
693	0.9448	0.0552	2.84001	2.0738e-05	2.83872e-05	0	0.25	-0.684053	-0.740666	3.32594	-12.1692	9.34483	0.0142726	0.0347341	0.0105893	0.0167238	0.191888	0.105728	TRUE	-1.25806	1.25806	23315	LOC115919137	uncharacterized LOC115919137, transcript variant X1	115919137
725	0.9444	0.0556	2.83237	0.000470371	0.000959601	0	0.25	-0.684771	-0.985724	3.60899	-10.2533	10.7754	0.798803	3.42196	0.358656	0.625214	4.85887	10.3895	TRUE	-1.25493	1.25493	26064	LOC373382	mitochondrial ATP synthase alpha subunit precursor	373382
743	0.944	0.056	2.82477	2.30301e-07	4.52035e-07	0	0.25	-0.691899	-0.724483	3.20943	-10.0947	9.49686	0	0	0	0	0	0	TRUE	-1.25181	1.25181	62	LOC115918516	receptor-type tyrosine-protein phosphatase epsilon-like	115918516
610	0.9462	0.0538	2.86718	1.97933e-05	4.75472e-05	0	0.25	-0.695272	-0.696548	3.33432	-10.1122	7.77653	0.0165746	0.0673242	0.0161142	0.0608919	0.201858	0.561081	TRUE	-1.26922	1.26922	640	LOC594763	glutamate carboxypeptidase 2	594763
336	0.9516	0.0484	2.97864	2.19824e-05	5.81491e-05	0	0.25	-0.702027	-1.16906	3.78686	-10.409	10.1432	0.036372	0.179245	0.0345304	0.141081	0.245793	0.477197	TRUE	-1.31515	1.31515	1212	LOC588570	protein D3	588570
637	0.9456	0.0544	2.85546	1.21535e-05	1.64232e-05	0	0.25	-0.702186	-0.822884	3.51711	-10.3187	10.0324	0.0244015	0.0733276	0.0220994	0.0574614	0.12039	0.150806	TRUE	-1.2644	1.2644	406	LOC100890739	otolith matrix protein OMM-64, transcript variant X1	100890739
147	0.9574	0.0426	3.11237	1.2018e-05	1.59729e-05	0	0.25	-0.702795	-0.789469	4.73287	-16.9266	16.0879	0.00276243	0.011578	0.00230203	0.00943396	0.0247315	0.0478983	TRUE	-1.37059	1.37059	8513	FGFR	fibroblast growth factor receptor, transcript variant X1	373310
343	0.9514	0.0486	2.97431	5.32126e-06	1.10572e-05	0	0.25	-0.710987	-0.699867	3.97727	-9.83693	11.532	0.00782689	0.0201544	0.00690608	0.016295	0.0260366	0.0485447	TRUE	-1.31336	1.31336	172	LOC105447346	loricrin-like	105447346
1020	0.9408	0.0592	2.76581	4.25531e-05	9.03559e-05	0	0.25	-0.711018	-1.13715	2.07163	-5.78593	5.81363	0.0695212	0.32976	0.0612339	0.231132	0.454031	0.923617	TRUE	-1.22768	1.22768	8005	LOC755057	26S proteasome regulatory subunit 10B	755057
547	0.947	0.053	2.88301	0.000535652	0.000938268	0	0.25	-0.711657	-0.708516	2.96483	-9.19018	6.16486	0.326888	0.720412	0.217772	0.364065	5.23869	8.65931	TRUE	-1.27572	1.27572	21088	LOC589900	regulator of G-protein signaling 20, transcript variant X2	589900
896	0.9422	0.0578	2.79123	2.21017e-06	2.28604e-06	0	0.25	-0.713379	-0.728439	3.07463	-11.2365	8.77231	0.00138122	0.00385935	0.00138122	0.00343053	0.00968499	0.00936425	TRUE	-1.23807	1.23807	3100	LOC115923736	uncharacterized LOC115923736	115923736
551	0.947	0.053	2.88301	4.85843e-05	3.8334e-05	0	0.25	-0.718554	-0.7584	3.09111	-9.73549	8.96395	0.0359116	0.0570326	0.0290055	0.0398799	0.375876	0.139771	TRUE	-1.27572	1.27572	26823	LOC579946	multiple epidermal growth factor-like domains protein 6, transcript variant X2	579946
1023	0.9408	0.0592	2.76581	1.20052e-06	3.50152e-06	0	0.25	-0.720976	-1.03513	2.62645	-7.87002	8.04415	0.00184162	0.0111492	0.00184162	0.0111492	0.0130453	0.0186108	TRUE	-1.22768	1.22768	257	LOC588143	EF-hand calcium-binding domain-containing protein 10	588143
143	0.9578	0.0422	3.12222	1.35071e-06	1.07697e-06	0	0.25	-0.721944	-0.775973	4.04795	-12.0317	12.2788	0	0	0	0	0	0	TRUE	-1.37469	1.37469	159	LOC105443764	dentin sialophosphoprotein-like	105443764
261	0.9536	0.0464	3.02294	9.90841e-05	0.000233951	0	0.25	-0.726599	-1.17321	2.7389	-8.47903	7.92953	0.17081	0.897942	0.130755	0.392796	0.9993	2.60196	TRUE	-1.33348	1.33348	5081	LOC589279	aspartate aminotransferase, cytoplasmic	589279
949	0.9416	0.0584	2.78026	2.58875e-06	2.49976e-06	0	0.25	-0.727126	-0.830305	3.28653	-11.3	9.02963	0.00138122	0.000428816	0.00138122	0.000428816	0.0315404	0.000827831	TRUE	-1.23359	1.23359	192	LOC574758	dexamethasone-induced Ras-related protein 1	574758
314	0.952	0.048	2.98736	2.8501e-05	4.84618e-05	0	0.25	-0.728139	-0.737489	4.05733	-11.6265	9.67901	0.0151934	0.0403087	0.014733	0.0347341	0.271668	0.498738	TRUE	-1.31876	1.31876	985	LOC100891181	zinc finger protein 862	100891181
839	0.9428	0.0572	2.8023	3.73749e-07	3.88604e-07	0	0.25	-0.729152	-0.773065	3.0518	-10.1099	10.867	0	0.000428816	0	0.000428816	0	0.000359957	TRUE	-1.2426	1.2426	78	LOC105443037	pneumococcal serine-rich repeat protein-like	105443037
443	0.9492	0.0508	2.92772	8.84384e-05	0.000153777	0	0.25	-0.731093	-0.717408	3.71155	-9.80063	9.2693	0.0460405	0.169383	0.0418969	0.138079	0.647212	1.23114	TRUE	-1.29414	1.29414	535	LOC105440605	fibropellin-3-like	105440605
947	0.9416	0.0584	2.78026	1.97228e-05	4.12328e-05	0	0.25	-0.733399	-1.02012	2.71996	-7.75411	8.13963	0.0414365	0.175815	0.0372928	0.135935	0.211297	0.408733	TRUE	-1.23359	1.23359	4641	LOC587575	eukaryotic translation initiation factor 3 subunit K	587575
729	0.9442	0.0558	2.82856	1.94957e-06	3.27794e-06	0	0.25	-0.733458	-0.954755	3.74004	-13.694	11.8468	0.00368324	0.00857633	0.00368324	0.00814751	0.050244	0.0231782	TRUE	-1.25337	1.25337	8600	LOC100891881	uncharacterized LOC100891881	100891881
225	0.9546	0.0454	3.04578	4.9003e-05	0.000105997	0	0.25	-0.736081	-1.0351	2.84877	-8.12631	8.31615	0.0860958	0.36964	0.0759669	0.256003	0.553853	1.12868	TRUE	-1.34294	1.34294	6437	LOC756564	NADH dehydrogenase [ubiquinone] 1 alpha subcomplex subunit 7	756564
942	0.9416	0.0584	2.78026	9.1925e-05	0.000149493	0	0.25	-0.740006	-0.702583	2.84059	-9.59462	7.2108	0.0488029	0.129931	0.0465009	0.121355	0.825937	1.40842	TRUE	-1.23359	1.23359	650	LOC115919046	NXPE family member 3-like	115919046
345	0.9514	0.0486	2.97431	3.11026e-06	4.36714e-06	0	0.25	-0.740314	-0.790802	3.32623	-10.7172	9.87112	0.00184162	0.00428816	0.00184162	0.00343053	0.0121254	0.0332716	TRUE	-1.31336	1.31336	2448	LOC580261	inter-alpha-trypsin inhibitor heavy chain H3	580261
260	0.9536	0.0464	3.02294	3.54147e-05	8.44035e-05	0	0.25	-0.740535	-1.26044	2.69147	-7.51691	7.84321	0.0561694	0.285592	0.0506446	0.205403	0.283942	0.887864	TRUE	-1.33348	1.33348	5694	LOC115918572	proteasome subunit beta type-2-like	115918572
204	0.9556	0.0444	3.0691	9.87608e-06	1.97921e-05	0	0.25	-0.740924	-1.07402	1.65776	-5.90316	5.06052	0.0165746	0.0707547	0.0165746	0.0660377	0.134527	0.211243	TRUE	-1.35262	1.35262	3087	LOC115918626	dolichol-phosphate mannosyltransferase subunit 3-like	115918626
504	0.9478	0.0522	2.89906	9.45467e-06	1.00167e-05	0	0.25	-0.742806	-0.659309	3.52643	-12.4088	10.0286	0.00598527	0.0111492	0.00276243	0.0077187	0.152875	0.0678641	TRUE	-1.28233	1.28233	987	LOC589160	fibronectin, transcript variant X5	589160
296	0.9526	0.0474	3.00057	3.84771e-06	7.04145e-06	0	0.25	-0.744408	-0.724293	4.07003	-15.0467	13.2462	0.00184162	0.00600343	0.00184162	0.00471698	0.0380078	0.0187111	TRUE	-1.32422	1.32422	3273	LOC115922111	uncharacterized LOC115922111	115922111
312	0.9522	0.0478	2.99175	1.62955e-06	1.26249e-06	0	0.25	-0.746114	-0.967854	3.88291	-10.8354	12.7289	0.00184162	0.00128645	0.00184162	0.00128645	0.00883504	0.00324018	TRUE	-1.32057	1.32057	76	LOC100888451	uncharacterized LOC100888451	100888451
1015	0.9408	0.0592	2.76581	0.000566447	0.000993175	0	0.25	-0.749789	-0.77219	2.4719	-7.43612	5.84991	0.399632	1.13551	0.271179	0.522298	7.47815	11.8457	TRUE	-1.22768	1.22768	38144	LOC373195	ADAM, transcript variant 1	373195
357	0.951	0.049	2.96569	2.1613e-06	2.49342e-06	0	0.25	-0.75061	-0.85786	4.34119	-16.4676	13.3001	0	0	0	0	0	0	TRUE	-1.3098	1.3098	202	LOC753884	complement C2	753884
883	0.9424	0.0576	2.79491	5.27417e-06	1.00976e-05	0	0.25	-0.753682	-0.780119	3.14907	-9.34592	7.10337	0.00184162	0.00728988	0.00184162	0.00728988	0.042216	0.0914863	TRUE	-1.23958	1.23958	366	LOC105442032	uncharacterized LOC105442032, transcript variant X3	105442032
828	0.943	0.057	2.80601	0.00105073	0.00224227	0	0.25	-0.761592	-1.08659	2.94423	-9.96266	8.8581	1.69613	7.57461	0.554328	0.721698	11.8665	24.5866	TRUE	-1.24413	1.24413	39732	LOC585084	calmodulin-beta	585084
554	0.947	0.053	2.88301	3.4618e-06	2.49738e-06	0	0.25	-0.766149	-0.906325	3.00122	-9.95855	8.45061	0	0.0025729	0	0.0025729	0	0.029438	TRUE	-1.27572	1.27572	281	LOC115927728	protein NLRC5-like	115927728
136	0.9582	0.0418	3.13216	1.62897e-06	4.08687e-06	0	0.25	-0.76649	-0.858941	4.2621	-14.7498	11.9785	0	0.000428816	0	0.000428816	0	0.00117677	TRUE	-1.37882	1.37882	1971	LOC105436817	uncharacterized LOC105436817	105436817
809	0.9432	0.0568	2.80974	7.34886e-07	9.05624e-07	0	0.25	-0.766639	-0.935707	2.8182	-10.418	9.24995	0	0.000428816	0	0.000428816	0	0.000592779	TRUE	-1.24565	1.24565	515	LOC105439658	protein FAM166B-like	105439658
754	0.944	0.056	2.82477	0.000188415	0.000396776	0	0.25	-0.77039	-1.02477	4.90458	-13.9094	13.4274	0.284991	1.25815	0.195672	0.502573	1.72685	3.96219	TRUE	-1.25181	1.25181	23325	LOC578220	dolichyl-diphosphooligosaccharide--protein glycosyltransferase subunit dad1, transcript variant X1	578220
664	0.9452	0.0548	2.84771	1.84899e-06	3.81454e-06	0	0.25	-0.771831	-0.751924	2.94568	-11.1825	7.17509	0	0.000857633	0	0.000857633	0	0.0114732	TRUE	-1.26122	1.26122	275	LOC100890378	uncharacterized LOC100890378	100890378
188	0.956	0.044	3.07857	3.76634e-07	3.0595e-06	0	0.25	-0.7722	-0.773372	4.45458	-16.0137	12.607	0	0.00214408	0	0.00128645	0	0.0293972	TRUE	-1.35655	1.35655	82	LOC115924955	uncharacterized LOC115924955	115924955
129	0.9584	0.0416	3.13716	5.67308e-07	3.82552e-07	0	0.25	-0.772942	-0.847197	3.55999	-11.5913	9.26265	0	0	0	0	0	0	TRUE	-1.38091	1.38091	406	LOC115920410	adhesion G-protein coupled receptor G2-like	115920410
92	0.9612	0.0388	3.20976	6.75268e-05	6.1004e-05	0	0.25	-0.77725	-0.762248	3.82411	-13.4993	11.1855	0.00966851	0.0947684	0.00690608	0.0265866	0.217301	0.607911	TRUE	-1.41117	1.41117	650	LOC100887900	centrocin 1-like, transcript variant X1	100887900
350	0.9512	0.0488	2.96999	4.904e-05	0.000122392	0	0.25	-0.780492	-1.24476	2.57236	-7.58729	7.39799	0.0888582	0.429674	0.0759669	0.283877	0.55499	1.39028	TRUE	-1.31158	1.31158	6501	LOC757337	proteasome subunit beta type-3	757337
967	0.9414	0.0586	2.77663	3.45755e-06	7.18599e-06	0	0.25	-0.785096	-0.75771	2.95261	-9.68303	8.43221	0.00138122	0.00728988	0.00138122	0.00686106	0.0133296	0.0513122	TRUE	-1.2321	1.2321	1352	LOC753421	uncharacterized LOC753421, transcript variant X2	753421
151	0.957	0.043	3.1026	2.82877e-06	3.54073e-06	0	0.25	-0.787696	-0.994335	3.73873	-11.7063	10.2211	0.000460405	0.00128645	0.000460405	0.00128645	0.00324457	0.0212832	TRUE	-1.36653	1.36653	351	LOC105440364	angiopoietin-1 receptor-like	105440364
76	0.9626	0.0374	3.24797	0.0001352	0.000337156	0	0.25	-0.802556	-1.25689	4.34283	-11.8064	11.9983	0.25046	1.36707	0.183241	0.465266	1.51918	3.66385	TRUE	-1.42713	1.42713	15635	LOC548622	ATP synthase beta subunit	548622
532	0.9474	0.0526	2.89101	1.29609e-06	7.09137e-06	0	0.25	-0.804762	-0.524272	3.86209	-12.9384	9.06646	0	0.00600343	0	0.00600343	0	0.0489794	TRUE	-1.27901	1.27901	239	LOC105438416	fibrillin-2, transcript variant X1	105438416
808	0.9434	0.0566	2.81348	6.58134e-06	2.30794e-05	0	0.25	-0.812236	-0.748026	2.60803	-8.81011	5.83486	0.00138122	0.0244425	0.00138122	0.0240137	0.0250773	0.182237	TRUE	-1.24718	1.24718	204	LOC105439192	uncharacterized LOC105439192	105439192
395	0.9502	0.0498	2.94866	1.51043e-06	1.53409e-06	0	0.25	-0.814122	-0.915542	3.32545	-9.62022	10.7839	0	0.000428816	0	0.000428816	0	0.00163795	TRUE	-1.30277	1.30277	1025	LOC584798	adhesion G-protein coupled receptor G2	584798
706	0.9446	0.0554	2.83618	5.89608e-05	8.23118e-05	0	0.25	-0.81442	-0.937023	3.29675	-11.7937	11.1435	0.0552486	0.201544	0.0354512	0.0673242	0.535719	0.936894	TRUE	-1.25649	1.25649	42269	ets1	ets homolog, transcript variant X2	373306
418	0.9498	0.0502	2.94024	9.17364e-05	9.4536e-05	0	0.25	-0.816152	-0.516806	4.39801	-15.4707	12.2559	0.00736648	0.0634648	0.00460405	0.0188679	0.121802	0.553356	TRUE	-1.2993	1.2993	921	LOC752633	strongylocin 1	752633
114	0.9596	0.0404	3.16769	3.99214e-05	9.41763e-05	0	0.25	-0.822047	-1.24869	2.48145	-7.4753	7.07119	0.0589319	0.360635	0.0538674	0.24271	0.333844	1.00697	TRUE	-1.39362	1.39362	6148	LOC587539	proteasome subunit beta type-5	587539
334	0.9516	0.0484	2.97864	1.05744e-06	1.23916e-06	0	0.25	-0.822166	-0.887416	3.59	-14.169	11.5878	0	0.000428816	0	0.000428816	0	0.000507655	TRUE	-1.31515	1.31515	765	LOC100891866	uncharacterized LOC100891866	100891866
198	0.9558	0.0442	3.07382	2.51921e-05	6.64875e-05	0	0.25	-0.826954	-1.1613	4.8608	-13.6564	13.5825	0.0492634	0.367067	0.0432781	0.201973	0.239749	0.774775	TRUE	-1.35458	1.35458	6713	LOC587294	NHP2-like protein 1	587294
719	0.9444	0.0556	2.83237	1.17226e-05	1.65431e-05	0	0.25	-0.827799	-0.853837	2.94739	-8.29161	7.60887	0.00552486	0.016295	0.00506446	0.0154374	0.0787332	0.16775	TRUE	-1.25493	1.25493	3000	LOC115929362	GTPase-activating Rap/Ran-GAP domain-like protein 3	115929362
906	0.9422	0.0578	2.79123	1.15404e-06	1.27457e-06	0	0.25	-0.835051	-0.99928	2.8296	-10.1887	9.57626	0.000460405	0	0.000460405	0	0.0027652	0	TRUE	-1.23807	1.23807	482	LOC105438944	chondroadherin-like	105438944
498	0.948	0.052	2.90311	0.000159883	0.000320918	0	0.25	-0.840371	-0.895245	2.69561	-8.59039	6.13725	0.0939227	0.183105	0.0791897	0.129931	1.56917	2.99913	TRUE	-1.284	1.284	14798	LOC753679	sushi domain-containing protein 2	753679
453	0.949	0.051	2.92358	0.00028768	0.000694117	0	0.25	-0.842625	-1.21082	3.50434	-10.5677	10.2606	0.453959	2.41852	0.243094	0.508148	2.5539	6.45332	TRUE	-1.29243	1.29243	16589	LOC591635	malate dehydrogenase, cytoplasmic	591635
940	0.9418	0.0582	2.78391	5.1325e-05	0.000138865	0	0.25	-0.844108	-1.33111	2.52465	-7.95543	6.69402	0.0957643	0.594768	0.0833333	0.323756	0.606094	1.72836	TRUE	-1.23508	1.23508	9219	LOC590445	proteasome subunit beta type-4	590445
215	0.9552	0.0448	3.05971	7.14469e-06	1.53725e-05	0	0.25	-0.84908	-0.887204	3.57439	-11.8926	9.95586	0.00230203	0.0077187	0.00184162	0.00600343	0.0234675	0.0313734	TRUE	-1.34872	1.34872	797	LOC581310	zonadhesin	581310
380	0.9506	0.0494	2.95714	4.60063e-07	9.60266e-07	0	0.25	-0.858253	-0.997595	3.62833	-13.5779	11.0417	0	0.000857633	0	0.000857633	0	0.000594176	TRUE	-1.30627	1.30627	1046	LOC115926210	toll-like receptor 13	115926210
396	0.9502	0.0498	2.94866	1.32264e-05	2.96967e-05	0	0.25	-0.871171	-0.717945	4.04288	-14.3095	11.9096	0.0156538	0.051458	0.0119705	0.025729	0.201622	0.304166	TRUE	-1.30277	1.30277	21890	LOC579910	inverted formin-2, transcript variant X1	579910
780	0.9436	0.0564	2.81723	0.000451865	0.000944852	0	0.25	-0.875284	-1.01719	4.38691	-12.7213	12.3715	0.740331	3.22856	0.3407	0.596055	4.47941	8.98843	TRUE	-1.24872	1.24872	21839	LOC587578	cytochrome c oxidase subunit 7A1, mitochondrial	587578
931	0.9418	0.0582	2.78391	1.97168e-05	3.48925e-05	0	0.25	-0.879415	-0.980243	3.07498	-9.03785	7.866	0.0105893	0.035163	0.0101289	0.0343053	0.140755	0.314464	TRUE	-1.23508	1.23508	867	LOC115927642	uncharacterized LOC115927642	115927642
993	0.9412	0.0588	2.77301	0.000471388	0.00114192	0	0.25	-0.88457	-1.16277	2.48471	-9.30482	7.08334	0.646869	3.51973	0.325506	0.609348	4.19316	11.019	TRUE	-1.23062	1.23062	19679	LOC578260	glyceraldehyde-3-phosphate dehydrogenase	578260
773	0.9436	0.0564	2.81723	4.544e-06	7.69653e-06	0	0.25	-0.890808	-0.91387	3.28442	-10.7533	8.45764	0	0	0	0	0	0	TRUE	-1.24872	1.24872	114	LOC105444466	transient receptor potential cation channel subfamily A member 1-like, transcript variant X3	105444466
864	0.9426	0.0574	2.7986	2.37002e-05	5.397e-05	0	0.25	-0.892488	-1.14578	2.24588	-6.71705	6.52545	0.038674	0.221698	0.0349908	0.165094	0.242045	0.607552	TRUE	-1.24109	1.24109	3717	LOC574788	enoyl-CoA delta isomerase 2, mitochondrial	574788
550	0.947	0.053	2.88301	2.90725e-06	5.71619e-06	0	0.25	-0.899699	-0.937559	3.20765	-12.6159	8.81125	0.00276243	0.00857633	0.00276243	0.00557461	0.0330594	0.0469548	TRUE	-1.27572	1.27572	4552	LOC100893791	uncharacterized LOC100893791	100893791
233	0.9544	0.0456	3.04117	8.50953e-07	4.39416e-06	0	0.25	-0.907032	-0.829053	3.48531	-11.58	9.45322	0.00092081	0.00600343	0.000460405	0.0051458	0.00283326	0.0147339	TRUE	-1.34104	1.34104	437	LOC754317	uncharacterized LOC754317, transcript variant X1	754317
929	0.9418	0.0582	2.78391	3.6494e-06	3.3349e-06	0	0.25	-0.912428	-0.991641	2.61877	-8.16563	7.11624	0.00184162	0.00686106	0.00184162	0.00686106	0.0168378	0.0159752	TRUE	-1.23508	1.23508	221	LOC115928327	uncharacterized LOC115928327	115928327
220	0.9548	0.0452	3.0504	3.17493e-05	7.40916e-05	0	0.25	-0.913777	-1.21081	2.42288	-7.43406	6.76951	0.0451197	0.283877	0.0409761	0.20669	0.27367	0.793521	TRUE	-1.34486	1.34486	6060	LOC578532	protein dpy-30 homolog	578532
691	0.9448	0.0552	2.84001	2.43622e-06	4.13838e-06	0	0.25	-0.925365	-0.93562	3.22882	-11.6555	8.86869	0.00092081	0.000428816	0.00092081	0.000428816	0.0145371	0.00897106	TRUE	-1.25806	1.25806	386	LOC100891873	C-type mannose receptor 2, transcript variant X3	100891873
422	0.9498	0.0502	2.94024	7.58447e-06	2.48829e-05	0	0.25	-0.926654	-0.811822	3.59126	-11.8885	8.93865	0.00506446	0.0184391	0.00460405	0.0175815	0.0465183	0.213307	TRUE	-1.2993	1.2993	162	LOC105440954	serine/threonine-protein phosphatase 6 regulatory ankyrin repeat subunit B-like	105440954
360	0.951	0.049	2.96569	1.44081e-06	1.03512e-06	0	0.25	-0.92774	-1.03002	3.23268	-10.6082	9.77474	0.00092081	0.00171527	0.00092081	0.00171527	0.0148666	0.026664	TRUE	-1.3098	1.3098	1003	LOC115928451	receptor-type tyrosine-protein phosphatase mu-like	115928451
193	0.9558	0.0442	3.07382	3.20448e-07	6.21096e-07	0	0.25	-0.933897	-1.10512	3.87179	-12.0957	11.0937	0	0.000428816	0	0.000428816	0	0.00201986	TRUE	-1.35458	1.35458	194	LOC115924997	adhesion G-protein coupled receptor G6-like	115924997
81	0.962	0.038	3.23143	0.000183627	0.000517298	0	0.25	-0.935242	-1.50825	3.09315	-10.1191	8.7561	0.248619	1.56389	0.168508	0.536878	1.7393	5.22901	TRUE	-1.42022	1.42022	20935	LOC586375	histone H3.3	586375
479	0.9484	0.0516	2.91125	1.46058e-06	2.18741e-06	0	0.25	-0.937702	-0.896183	3.27285	-9.20723	10.4756	0.00230203	0.00214408	0.00230203	0.00214408	0.0104732	0.0134049	TRUE	-1.28735	1.28735	240	LOC105446124	uncharacterized LOC105446124	105446124
811	0.9432	0.0568	2.80974	9.69122e-05	0.000230645	0	0.25	-0.938957	-1.24042	2.09814	-7.33697	5.70181	0.152394	0.780875	0.116022	0.393654	1.03921	2.38171	TRUE	-1.24565	1.24565	5412	LOC752050	pyruvate dehydrogenase E1 component subunit alpha, mitochondrial	752050
540	0.9472	0.0528	2.887	1.32193e-06	1.49187e-06	0	0.25	-0.94791	-1.26359	3.34719	-10.8572	10.4653	0.00092081	0.000428816	0.00092081	0.000428816	0.00439235	0.000950602	TRUE	-1.27737	1.27737	2913	LOC100889848	mu-type opioid receptor	100889848
96	0.961	0.039	3.20441	0.000111973	0.000266426	0	0.25	-0.954217	-1.26787	2.51911	-7.59862	7.32478	0.149632	0.857204	0.118324	0.395369	0.850175	2.42194	TRUE	-1.40894	1.40894	16170	LOC577919	peptidyl-prolyl cis-trans isomerase B	577919
1005	0.941	0.059	2.76941	2.1311e-07	5.91783e-07	0	0.25	-0.959932	-0.983501	2.79944	-9.61835	7.30184	0	0	0	0	0	0	TRUE	-1.22915	1.22915	92	LOC115919838	uncharacterized LOC115919838	115919838
288	0.9528	0.0472	3.00501	4.90498e-05	5.17941e-05	0	0.25	-0.963018	-0.792096	3.96947	-15.5024	12.5473	0.00506446	0.0531732	0.00368324	0.0145798	0.0753432	0.494253	TRUE	-1.32606	1.32606	691	LOC115928446	uncharacterized LOC115928446	115928446
477	0.9486	0.0514	2.91535	5.72413e-05	0.00015953	0	0.25	-0.965175	-1.44995	3.42649	-10.1057	10.164	0.106814	0.608919	0.0865562	0.330189	0.624343	1.72473	TRUE	-1.28904	1.28904	8159	LOC591599	proteasome subunit alpha type-3	591599
486	0.9484	0.0516	2.91125	3.56932e-06	5.02973e-06	0	0.25	-0.966617	-1.0771	3.37203	-11.1768	9.95059	0.00092081	0.00385935	0.00092081	0.00385935	0.0180857	0.0377876	TRUE	-1.28735	1.28735	166	LOC115927736	uncharacterized protein K02A2.6-like	115927736
858	0.9426	0.0574	2.7986	1.7634e-06	2.66931e-06	0	0.25	-0.96702	-1.18866	2.80529	-9.96276	9.12387	0.000460405	0.00471698	0.000460405	0.00471698	0.00181262	0.0164638	TRUE	-1.24109	1.24109	2318	LOC100890163	uncharacterized LOC100890163	100890163
927	0.9418	0.0582	2.78391	1.12369e-06	1.65704e-06	0	0.25	-0.968837	-1.02364	2.64888	-8.08751	6.72809	0	0.000857633	0	0.000857633	0	0.0122487	TRUE	-1.23508	1.23508	65	LOC115927927	putative proline-rich protein 21	115927927
876	0.9424	0.0576	2.79491	6.50568e-05	0.000132863	0	0.25	-0.969599	-0.999587	2.54573	-8.46798	5.4288	0.036372	0.104202	0.0345304	0.0870497	0.620917	1.34308	TRUE	-1.23958	1.23958	3870	LOC115924013	protein FAM53A-like	115924013
751	0.944	0.056	2.82477	9.43926e-06	2.2847e-05	0	0.25	-0.977954	-1.25765	2.11284	-6.69832	5.84081	0.0124309	0.0853345	0.0115101	0.0767581	0.073245	0.199656	TRUE	-1.25181	1.25181	3018	LOC576217	uncharacterized protein RAB5IF homolog	576217
462	0.9488	0.0512	2.91946	3.45323e-07	6.96184e-07	0	0.25	-0.982946	-1.11071	3.45578	-12.1783	9.97728	0	0	0	0	0	0	TRUE	-1.29073	1.29073	189	LOC100891332	CD97 antigen	100891332
711	0.9444	0.0556	2.83237	1.19287e-06	3.46814e-06	0	0.25	-0.984086	-1.06548	3.00901	-11.9909	8.86928	0	0.00214408	0	0.00128645	0	0.0206842	TRUE	-1.25493	1.25493	116	LOC589927	uncharacterized LOC589927	589927
382	0.9504	0.0496	2.95289	4.50765e-07	1.07203e-06	0	0.25	-0.984751	-0.973825	3.63519	-13.0211	10.2876	0	0.00128645	0	0.00128645	0	0.00435619	TRUE	-1.30452	1.30452	610	LOC105437785	tyrosine-protein kinase receptor Tie-1-like	105437785
623	0.9458	0.0542	2.85935	5.9963e-07	1.69845e-06	0	0.25	-0.991321	-1.02164	3.58041	-10.6949	9.94014	0	0.000857633	0	0.000857633	0	0.00224439	TRUE	-1.266	1.266	213	LOC115923355	monocarboxylate transporter 6-like	115923355
316	0.952	0.048	2.98736	0.000259556	0.000492142	0	0.25	-0.996826	-1.0179	3.45287	-10.6513	9.95268	0.132597	0.322041	0.109116	0.231561	2.68142	5.11364	TRUE	-1.31876	1.31876	2669	LOC754005	uncharacterized LOC754005	754005
273	0.9534	0.0466	3.01843	1.5729e-06	2.5882e-06	0	0.25	-0.996994	-1.02343	3.75868	-13.4851	9.69033	0.000460405	0.00128645	0.000460405	0.000428816	0.000586653	0.00843573	TRUE	-1.33161	1.33161	1553	LOC115929720	uncharacterized LOC115929720	115929720
755	0.944	0.056	2.82477	1.13289e-06	3.13405e-06	0	0.25	-1.01265	-0.938493	2.82982	-9.5568	6.40866	0.000460405	0.00385935	0.000460405	0.00343053	0.0133451	0.0142637	TRUE	-1.25181	1.25181	166	LOC100891334	zinc finger protein 862-like	100891334
613	0.946	0.054	2.86326	0.000245048	0.000534993	0	0.25	-1.01456	-1.01645	2.937	-9.48954	7.53331	0.153775	0.531732	0.129834	0.32976	2.37566	5.25648	TRUE	-1.26761	1.26761	20151	LOC100889734	semaphorin-4D, transcript variant X2	100889734
511	0.9478	0.0522	2.89906	0.000492196	0.000968191	0	0.25	-1.02461	-1.06245	2.61516	-8.62492	6.07405	0.328269	1.39837	0.246317	0.605489	5.22948	12.6652	TRUE	-1.28233	1.28233	32223	LOC580494	diacylglycerol kinase beta, transcript variant X1	580494
696	0.9448	0.0552	2.84001	2.41196e-05	5.22006e-05	0	0.25	-1.02908	-0.982638	3.34899	-11.9943	8.58043	0.0156538	0.0720412	0.0151934	0.056175	0.230863	0.365048	TRUE	-1.25806	1.25806	12782	LOC586019	calsyntenin-1	586019
800	0.9434	0.0566	2.81348	3.88051e-06	1.02641e-05	0	0.25	-1.03575	-1.01623	3.21831	-9.82818	7.25317	0.00138122	0.00986278	0.00138122	0.00900515	0.00828347	0.07531	TRUE	-1.24718	1.24718	205	LOC105442333	uncharacterized LOC105442333, transcript variant X8	105442333
529	0.9474	0.0526	2.89101	6.04555e-06	9.72792e-06	0	0.25	-1.07114	-1.04269	3.73883	-11.6523	11.5806	0.00414365	0.00900515	0.00414365	0.0077187	0.0557538	0.111352	TRUE	-1.27901	1.27901	2276	LOC105439442	NACHT, LRR and PYD domains-containing protein 5-like	105439442
923	0.9418	0.0582	2.78391	2.07332e-06	4.57215e-06	0	0.25	-1.07133	-1.11898	2.30541	-7.42124	5.16256	0.00138122	0.00943396	0.00138122	0.00857633	0.0156554	0.0292899	TRUE	-1.23508	1.23508	81	LOC115919882	tolloid-like protein 2	115919882
64	0.9634	0.0366	3.27042	5.39038e-07	1.44064e-06	0	0.25	-1.07708	-1.19182	4.23411	-12.4999	10.7587	0	0	0	0	0	0	TRUE	-1.43652	1.43652	59	LOC115926109	fibropellin-1-like	115926109
738	0.9442	0.0558	2.82856	8.09056e-05	0.000207769	0	0.25	-1.07947	-1.06521	2.90475	-9.51029	6.61797	0.0423573	0.248285	0.0405157	0.177101	0.60565	1.96838	TRUE	-1.25337	1.25337	11979	LOC590949	inositol-trisphosphate 3-kinase B	590949
577	0.9466	0.0534	2.87507	3.32226e-05	8.82775e-05	0	0.25	-1.08082	-1.35006	2.18682	-6.3552	5.5317	0.0607735	0.345197	0.0520258	0.227273	0.377003	0.942661	TRUE	-1.27246	1.27246	3534	LOC115923543	electron transfer flavoprotein subunit alpha, mitochondrial-like	115923543
951	0.9416	0.0584	2.78026	8.00932e-07	1.31981e-06	0	0.25	-1.08661	-1.24636	2.60802	-10.424	8.84399	0.000460405	0.000428816	0.000460405	0.000428816	0.0139095	0.00048829	TRUE	-1.23359	1.23359	176	LOC762594	tubulin alpha-1C chain	762594
361	0.951	0.049	2.96569	8.71169e-06	2.40457e-05	0	0.25	-1.08965	-1.46136	2.0568	-6.87148	5.82556	0.0092081	0.0784734	0.00828729	0.07247	0.0647762	0.242714	TRUE	-1.3098	1.3098	2074	LOC577630	lactoylglutathione lyase	577630
996	0.941	0.059	2.76941	7.92159e-07	2.21597e-06	0	0.25	-1.09161	-0.939202	3.15178	-13.8625	7.73372	0	0.000428816	0	0.000428816	0	0.00264538	TRUE	-1.22915	1.22915	2901	LOC100892279	mucin-17, transcript variant X3	100892279
1022	0.9408	0.0592	2.76581	0.000312236	0.000641234	0	0.25	-1.09234	-1.08347	2.52914	-9.10425	7.21768	0.157459	0.598628	0.13628	0.370069	2.78637	6.53339	TRUE	-1.22768	1.22768	3595	LOC577861	fibroblast growth factor receptor 3	577861
423	0.9496	0.0504	2.93605	4.46887e-07	7.03693e-07	0	0.25	-1.09363	-1.1404	3.55371	-11.7614	10.0183	0	0.000857633	0	0.000857633	0	0.00880123	TRUE	-1.29757	1.29757	357	LOC115918465	cytochrome P450 2D27-like	115918465
970	0.9414	0.0586	2.77663	4.83515e-06	7.62442e-06	0	0.25	-1.09654	-1.12329	2.84591	-9.39312	8.75649	0.00184162	0.00728988	0.00184162	0.00686106	0.025244	0.0187234	TRUE	-1.2321	1.2321	244	LOC100892066	monocarboxylate transporter 3, transcript variant X2	100892066
212	0.9552	0.0448	3.05971	0.000203945	0.000821436	0	0.25	-1.09846	-1.04171	3.17767	-9.99232	6.55289	0.159761	0.731561	0.127993	0.332762	2.77385	10.8013	TRUE	-1.34872	1.34872	10334	LOC582498	sodium/potassium/calcium exchanger 2, transcript variant X2	582498
728	0.9444	0.0556	2.83237	6.68408e-06	2.32355e-05	0	0.25	-1.09914	-1.01799	3.58868	-11.5171	9.63734	0.00322284	0.011578	0.00322284	0.011578	0.0944058	0.197856	TRUE	-1.25493	1.25493	60	LOC115929287	protein SON-like	115929287
850	0.9426	0.0574	2.7986	6.94171e-06	1.8352e-05	0	0.25	-1.10233	-1.29844	2.21227	-6.93322	5.75728	0.0110497	0.067753	0.0101289	0.0638937	0.0701718	0.168678	TRUE	-1.24109	1.24109	1364	LOC115920711	methyltransferase-like protein 27	115920711
789	0.9436	0.0564	2.81723	1.26801e-05	3.03917e-05	0	0.25	-1.1032	-0.97688	2.81686	-9.88147	7.64756	0.00092081	0.0608919	0.00092081	0.0394511	0.0120763	0.200837	TRUE	-1.24872	1.24872	12685	LOC115917882	proline-rich transmembrane protein 1-like	115917882
586	0.9464	0.0536	2.87112	4.09231e-07	1.02311e-06	0	0.25	-1.10444	-1.21111	3.39254	-11.8225	11.8637	0.000460405	0.000428816	0.000460405	0.000428816	0.00156441	0.000405654	TRUE	-1.27084	1.27084	68	LOC115927535	uncharacterized LOC115927535	115927535
500	0.9478	0.0522	2.89906	3.65421e-05	0.000100338	0	0.25	-1.10522	-1.54485	1.68734	-5.02367	4.3438	0.058011	0.36578	0.051105	0.256432	0.365457	1.05782	TRUE	-1.28233	1.28233	8132	LOC579111	proteasome subunit alpha type-2	579111
866	0.9424	0.0576	2.79491	4.59545e-05	7.58457e-05	0	0.25	-1.10556	-1.14986	3.28847	-11.4215	10.0324	0.0110497	0.0608919	0.0092081	0.0244425	0.16882	0.289313	TRUE	-1.23958	1.23958	16352	LOC100891023	macrophage mannose receptor 1	100891023
698	0.9446	0.0554	2.83618	3.30394e-07	7.9615e-07	0	0.25	-1.11282	-1.1709	2.67018	-8.73428	6.43295	0	0.00128645	0	0.00128645	0	0.0060903	TRUE	-1.25649	1.25649	484	LOC752871	heparan-alpha-glucosaminide N-acetyltransferase	752871
445	0.9492	0.0508	2.92772	5.19909e-06	3.84952e-06	0	0.25	-1.11303	-1.44316	3.36361	-10.7466	10.8866	0.00506446	0.000428816	0.00460405	0.000428816	0.0485304	0.000420367	TRUE	-1.29414	1.29414	2266	GATAc	GATA transcription factor, transcript variant X1	373316
714	0.9444	0.0556	2.83237	5.19271e-07	1.9582e-06	0	0.25	-1.11998	-1.23717	3.09383	-11.4898	8.70771	0	0.00128645	0	0.00128645	0	0.0182601	TRUE	-1.25493	1.25493	103	LOC105444096	protein slit-like	105444096
285	0.953	0.047	3.00947	3.30929e-06	5.15719e-06	0	0.25	-1.12147	-1.26859	3.75999	-11.4293	12.296	0.00092081	0.00171527	0.00092081	0.00171527	0.0111448	0.0180146	TRUE	-1.3279	1.3279	346	LOC105437112	uncharacterized LOC105437112	105437112
746	0.944	0.056	2.82477	1.00345e-06	2.74674e-06	0	0.25	-1.12168	-1.17465	3.20936	-13.4585	9.12874	0.00138122	0.00214408	0.00138122	0.00214408	0.0215361	0.0104699	TRUE	-1.25181	1.25181	1363	LOC105443437	uncharacterized LOC105443437, transcript variant X2	105443437
490	0.9482	0.0518	2.90718	7.99683e-06	3.56054e-05	0	0.25	-1.1264	-1.06612	3.1934	-11.7288	8.48803	0.00138122	0.0102916	0.00138122	0.00686106	0.0159264	0.155667	TRUE	-1.28567	1.28567	839	LOC752215	GTP-binding protein Rit1-like	752215
31	0.9712	0.0288	3.51816	3.62297e-06	3.88992e-06	0	0.25	-1.14398	-1.30539	6.68285	-19.2095	20.3025	0.00414365	0	0.000460405	0	0.0308537	0	TRUE	-1.54061	1.54061	121	LOC582862	cystatin-B	582862
921	0.9418	0.0582	2.78391	1.64911e-05	4.33092e-05	0	0.25	-1.14529	-1.43886	1.92517	-6.75823	5.03597	0.0248619	0.138079	0.0234807	0.121784	0.163274	0.428115	TRUE	-1.23508	1.23508	3805	LOC591843	deoxyribose-phosphate aldolase	591843
110	0.9598	0.0402	3.17286	2.61338e-06	1.89937e-05	0	0.25	-1.17164	-1.24652	4.35976	-14.5643	11.7747	0	0.0638937	0	0.00171527	0	0.53128	TRUE	-1.39577	1.39577	326	LOC115918723	complement C2-like, transcript variant X3	115918723
217	0.955	0.045	3.05505	6.59594e-06	2.10655e-05	0	0.25	-1.17334	-1.29513	3.66145	-11.0778	10.9068	0.000460405	0.0197256	0.000460405	0.0077187	0.000558541	0.0421146	TRUE	-1.34679	1.34679	981	LOC115926004	metallothionein-A-like	115926004
661	0.9452	0.0548	2.84771	2.11624e-07	2.93606e-07	0	0.25	-1.17966	-1.2464	2.64597	-9.36975	7.07471	0	0	0	0	0	0	TRUE	-1.26122	1.26122	67	LOC100890842	uncharacterized LOC100890842	100890842
987	0.9412	0.0588	2.77301	2.57786e-06	3.31978e-06	0	0.25	-1.20219	-1.32457	2.93097	-9.2768	7.16343	0.00092081	0.00300172	0.00092081	0.00300172	0.0302674	0.0337659	TRUE	-1.23062	1.23062	53	LOC100891939	uncharacterized LOC100891939, transcript variant X1	100891939
370	0.9508	0.0492	2.96141	3.02304e-05	7.95149e-05	0	0.25	-1.21001	-1.35741	4.04791	-12.5221	10.795	0.0538674	0.281732	0.0478821	0.20283	0.288506	0.755784	TRUE	-1.30803	1.30803	4855	LOC592177	small nuclear ribonucleoprotein F	592177
489	0.9484	0.0516	2.91125	5.75568e-06	1.2169e-05	0	0.25	-1.2126	-1.42567	3.42399	-11.3455	10.9742	0.000460405	0.00343053	0.000460405	0.00300172	0.00551383	0.00616107	TRUE	-1.28735	1.28735	288	LOC100890113	stimulated by retinoic acid gene 6 protein-like	100890113
881	0.9424	0.0576	2.79491	7.91507e-06	1.77471e-05	0	0.25	-1.21551	-1.20983	3.12675	-11.9497	11.3773	0	0.0248714	0	0.0120069	0	0.0820634	TRUE	-1.23958	1.23958	10543	LOC100890597	MAM and LDL-receptor class A domain-containing protein 2	100890597
65	0.9634	0.0366	3.27042	2.16767e-05	6.95387e-05	0	0.25	-1.2202	-1.74322	2.91731	-8.05763	8.09135	0.0405157	0.246141	0.0368324	0.186535	0.18721	0.700957	TRUE	-1.43652	1.43652	5017	LOC584825	proteasome subunit alpha type-1	584825
700	0.9446	0.0554	2.83618	2.70972e-06	7.94256e-06	0	0.25	-1.22183	-1.27054	3.11486	-10.9049	9.62076	0.000460405	0.000857633	0.000460405	0.000857633	0.0106823	0.00343742	TRUE	-1.25649	1.25649	218	LOC115925071	43 kDa receptor-associated protein of the synapse-like	115925071
439	0.9492	0.0508	2.92772	7.41028e-07	2.78056e-06	0	0.25	-1.22299	-1.57974	2.29613	-7.30188	6.51407	0	0.00600343	0	0.00600343	0	0.00982131	TRUE	-1.29414	1.29414	266	LOC584500	complement component 1 Q subcomponent-binding protein, mitochondrial	584500
291	0.9528	0.0472	3.00501	4.81576e-06	1.11592e-05	0	0.25	-1.22354	-1.18307	3.53548	-11.8094	8.04169	0.00138122	0.00300172	0.00138122	0.00300172	0.0169453	0.00737123	TRUE	-1.32606	1.32606	4913	LOC100892810	uncharacterized LOC100892810	100892810
563	0.9468	0.0532	2.87903	1.09062e-05	2.59242e-05	0	0.25	-1.23148	-1.26014	2.92138	-9.16894	6.95787	0.00276243	0.00986278	0.00276243	0.00900515	0.066638	0.181856	TRUE	-1.27409	1.27409	67	LOC100888773	galanin receptor type 2-like	100888773
528	0.9474	0.0526	2.89101	3.2824e-06	9.77701e-06	0	0.25	-1.23252	-1.40369	2.61975	-8.41271	6.25992	0.00230203	0.0141509	0.00230203	0.0137221	0.0149335	0.0757434	TRUE	-1.27901	1.27901	312	LOC583146	ankyrin repeat domain-containing protein 17-like	583146
492	0.9482	0.0518	2.90718	1.35736e-05	3.89635e-05	0	0.25	-1.23682	-1.57701	1.79015	-6.04592	4.66828	0.0151934	0.0990566	0.0151934	0.0904803	0.132516	0.360332	TRUE	-1.28567	1.28567	3712	LOC579888	protein YIPF5, transcript variant X1	579888
150	0.9572	0.0428	3.10747	1.25007e-05	2.07964e-05	0	0.25	-1.23972	-1.06336	4.35417	-14.9861	11.3909	0.00184162	0.00686106	0.00138122	0.0051458	0.0540513	0.111252	TRUE	-1.36856	1.36856	251	LOC105444289	uncharacterized LOC105444289	105444289
798	0.9434	0.0566	2.81348	2.94911e-05	8.54679e-05	0	0.25	-1.24076	-1.45797	2.17415	-6.99698	5.6341	0.0465009	0.364494	0.0428177	0.232419	0.249063	0.923999	TRUE	-1.24718	1.24718	6166	LOC115917952	small nuclear ribonucleoprotein-associated protein B'-like	115917952
137	0.9582	0.0418	3.13216	1.66928e-05	5.95479e-05	0	0.25	-1.24723	-1.79944	3.13892	-9.0643	9.01725	0.0336096	0.231561	0.0294659	0.180532	0.201074	0.647243	TRUE	-1.37882	1.37882	4205	LOC583925	signal peptidase complex subunit 1, transcript variant X1	583925
688	0.9448	0.0552	2.84001	7.17498e-07	2.40709e-06	0	0.25	-1.24804	-1.33594	2.81551	-11.1033	7.94476	0	0.00128645	0	0.00128645	0	0.0129521	TRUE	-1.25806	1.25806	65	LOC115918934	uncharacterized LOC115918934	115918934
745	0.944	0.056	2.82477	4.80674e-07	1.86073e-06	0	0.25	-1.26407	-1.39662	3.4398	-11.1961	9.94203	0	0.0025729	0	0.0025729	0	0.00832702	TRUE	-1.25181	1.25181	163	LOC115920138	NFX1-type zinc finger-containing protein 1-like	115920138
603	0.9462	0.0538	2.86718	1.28402e-06	3.5203e-06	0	0.25	-1.26691	-1.27291	2.87289	-9.83771	6.79564	0.00092081	0.00214408	0.00092081	0.00214408	0.016103	0.0121985	TRUE	-1.26922	1.26922	108	LOC577235	single-strand selective monofunctional uracil DNA glycosylase-like	577235
99	0.9606	0.0394	3.19379	1.04552e-05	2.90719e-05	0	0.25	-1.26973	-1.46744	2.7845	-8.22147	6.93982	0.0174954	0.0986278	0.017035	0.0870497	0.0912186	0.24927	TRUE	-1.4045	1.4045	1833	LOC100888331	MICOS complex subunit MIC13-like	100888331
971	0.9414	0.0586	2.77663	2.69648e-06	5.3475e-06	0	0.25	-1.27511	-1.44632	2.93728	-9.41948	10.3171	0.00092081	0.00471698	0.00092081	0.00385935	0.0118633	0.0412176	TRUE	-1.2321	1.2321	2160	LOC100888211	histamine N-methyltransferase	100888211
566	0.9468	0.0532	2.87903	1.93986e-06	5.65453e-06	0	0.25	-1.28433	-1.38226	3.48502	-12.1073	11.1116	0.000460405	0.00171527	0.000460405	0.00171527	0.00695476	0.0301644	TRUE	-1.27409	1.27409	120	LOC115923804	guanylate cyclase 32E-like	115923804
471	0.9488	0.0512	2.91946	2.87404e-06	6.28527e-06	0	0.25	-1.29233	-1.28441	3.07347	-12.4072	9.91671	0.000460405	0.00471698	0.000460405	0.00300172	0.0116854	0.0143775	TRUE	-1.29073	1.29073	2971	LOC581777	cytochrome P450 2D27	581777
737	0.9442	0.0558	2.82856	2.60898e-07	4.64015e-07	0	0.25	-1.29499	-1.29584	3.32395	-10.7248	9.74798	0	0.000428816	0	0.000428816	0	0.00466612	TRUE	-1.25337	1.25337	98	LOC105438273	uncharacterized LOC105438273	105438273
297	0.9526	0.0474	3.00057	1.47306e-05	4.70461e-05	0	0.25	-1.29511	-1.70544	1.88931	-6.31241	4.92511	0.017035	0.156089	0.0165746	0.127358	0.10426	0.461669	TRUE	-1.32422	1.32422	3947	LOC580266	eukaryotic initiation factor 4A-III	580266
673	0.945	0.055	2.84385	1.02556e-06	2.93169e-06	0	0.25	-1.30865	-1.36136	3.33487	-11.4282	9.35617	0.000460405	0.0025729	0.000460405	0.0025729	0.0148518	0.0171354	TRUE	-1.25964	1.25964	268	LOC105445366	phosphatidylinositol 4-kinase alpha	105445366
515	0.9476	0.0524	2.89503	3.06888e-06	5.43613e-06	0	0.25	-1.30924	-1.39328	2.64928	-9.16506	6.38333	0.00184162	0.00643225	0.00184162	0.00643225	0.0331848	0.0517234	TRUE	-1.28067	1.28067	394	LOC588724	ATP-binding cassette sub-family A member 5, transcript variant X1	588724
752	0.944	0.056	2.82477	1.49563e-06	3.93511e-06	0	0.25	-1.30993	-1.26241	3.00648	-10.8716	8.32402	0	0.0025729	0	0.0025729	0	0.0110661	TRUE	-1.25181	1.25181	114	LOC115927671	putative nuclease HARBI1	115927671
868	0.9424	0.0576	2.79491	3.83499e-06	7.82923e-06	0	0.25	-1.3145	-1.23582	3.10764	-10.4959	8.4865	0.00092081	0.00385935	0.00092081	0.00343053	0.0145893	0.014847	TRUE	-1.23958	1.23958	418	NK2.1	homeodomain protein NK2.1, transcript variant X1	373506
202	0.9556	0.0444	3.0691	2.63485e-05	6.01653e-05	0	0.25	-1.32454	-1.32915	3.39908	-11.2161	9.05402	0.00184162	0.00428816	0.00138122	0.00300172	0.0387218	0.033754	TRUE	-1.35262	1.35262	748	LOC115927346	galactose-specific lectin nattectin-like	115927346
681	0.945	0.055	2.84385	1.21274e-06	1.92072e-06	0	0.25	-1.32899	-1.51297	3.00989	-9.98757	8.67619	0.000460405	0.000857633	0.000460405	0.000428816	0.0105598	0.00186038	TRUE	-1.25964	1.25964	92	LOC105436836	uncharacterized LOC105436836	105436836
851	0.9426	0.0574	2.7986	2.5058e-07	5.31514e-07	0	0.25	-1.32934	-1.44939	2.70639	-9.47689	8.79935	0	0.000428816	0	0.000428816	0	0.00187338	TRUE	-1.24109	1.24109	236	LOC593521	actin-15B	593521
782	0.9436	0.0564	2.81723	1.82846e-06	3.04633e-06	0	0.25	-1.33651	-1.40228	2.94124	-9.3034	6.94662	0	0.00300172	0	0.00300172	0	0.0201434	TRUE	-1.24872	1.24872	91	LOC115918093	uncharacterized LOC115918093	115918093
470	0.9488	0.0512	2.91946	2.99611e-05	8.28901e-05	0	0.25	-1.35273	-1.34114	3.59481	-12.8044	9.21605	0.00828729	0.10163	0.00782689	0.0355918	0.103109	0.38304	TRUE	-1.29073	1.29073	28974	LOC576792	uncharacterized peptidase C1-like protein F26E4.3	576792
544	0.9472	0.0528	2.887	1.74991e-06	3.4863e-06	0	0.25	-1.35408	-1.43131	3.57099	-11.432	10.0201	0.00092081	0.00214408	0.00092081	0.00214408	0.0153839	0.034193	TRUE	-1.27737	1.27737	191	LOC575704	putative metallocarboxypeptidase ECM14	575704
359	0.951	0.049	2.96569	0.00135852	0.00377759	0	0.25	-1.36092	-1.40874	2.95717	-11.0303	7.68983	2.90147	16.2166	0.498619	0.660377	15.784	42.6853	TRUE	-1.3098	1.3098	2820	LOC592500	sulfotransferase, transcript variant X2	592500
353	0.9512	0.0488	2.96999	1.04764e-06	2.54047e-06	0	0.25	-1.37642	-1.43062	3.56209	-14.0045	8.6875	0.00138122	0.0025729	0.00138122	0.0025729	0.0195773	0.0169752	TRUE	-1.31158	1.31158	3748	LOC592433	fibropellin-1	592433
981	0.9412	0.0588	2.77301	5.90155e-07	1.12528e-06	0	0.25	-1.38161	-1.42274	2.49706	-9.69032	7.35471	0.000460405	0.00128645	0.000460405	0.00128645	0.00275197	0.00160237	TRUE	-1.23062	1.23062	299	LOC583653	hydroxyacid oxidase 1	583653
556	0.947	0.053	2.88301	1.80951e-06	4.58385e-06	0	0.25	-1.387	-1.49675	3.37318	-10.855	9.76825	0.00092081	0.00471698	0.00092081	0.00471698	0.0151052	0.0459224	TRUE	-1.27572	1.27572	199	LOC115924781	uncharacterized LOC115924781	115924781
438	0.9492	0.0508	2.92772	2.21214e-06	1.01221e-05	0	0.25	-1.39347	-1.43081	3.54547	-14.0944	10.5032	0.00138122	0.00428816	0.00138122	0.00385935	0.00737694	0.0134446	TRUE	-1.29414	1.29414	2490	LOC575628	cyclophilin 1	575628
82	0.962	0.038	3.23143	1.35544e-05	4.63516e-05	0	0.25	-1.40101	-1.74532	2.51811	-8.29303	6.77085	0.0188766	0.145369	0.0179558	0.125643	0.140177	0.464831	TRUE	-1.42022	1.42022	2542	LOC587333	coelenterazine h 2-monooxygenase	587333
622	0.9458	0.0542	2.85935	6.75143e-07	7.93444e-07	0	0.25	-1.41053	-1.71391	2.24783	-7.42876	7.73524	0	0.00214408	0	0.00214408	0	0.00600229	TRUE	-1.266	1.266	259	LOC592811	transforming growth factor-beta-induced protein ig-h3, transcript variant X2	592811
1016	0.9408	0.0592	2.76581	6.28254e-07	1.7032e-06	0	0.25	-1.41093	-1.42742	2.99049	-10.0043	6.96813	0	0.000857633	0	0.000857633	0	0.00376383	TRUE	-1.22768	1.22768	93	LOC115928506	neurogenic locus notch homolog protein 1-like	115928506
135	0.9582	0.0418	3.13216	4.05288e-07	9.52717e-07	0	0.25	-1.42155	-1.66391	4.43704	-14.7344	12.9668	0	0	0	0	0	0	TRUE	-1.37882	1.37882	423	LOC115918784	adhesion G-protein coupled receptor G6-like	115918784
974	0.9412	0.0588	2.77301	1.02773e-06	2.04091e-06	0	0.25	-1.43579	-1.52062	2.59171	-8.92557	8.25035	0	0.000857633	0	0.000857633	0	0.00155788	TRUE	-1.23062	1.23062	60	LOC115924717	adhesion G-protein coupled receptor G4-like	115924717
301	0.9526	0.0474	3.00057	1.33436e-05	2.31551e-05	0	0.25	-1.4406	-1.29928	4.18621	-14.6765	11.7288	0.00322284	0.0175815	0.00322284	0.00686106	0.0455718	0.1544	TRUE	-1.32422	1.32422	358	LOC100894085	centrocin 1	100894085
669	0.945	0.055	2.84385	2.20168e-06	4.95723e-06	0	0.25	-1.4451	-1.45732	3.21598	-10.8624	9.64759	0.000460405	0.00600343	0.000460405	0.00300172	0.00208706	0.0272731	TRUE	-1.25964	1.25964	1541	LOC580206	limulus clotting factor C	580206
525	0.9474	0.0526	2.89101	3.73199e-07	1.70096e-06	0	0.25	-1.45424	-1.57798	3.5556	-12.5483	10.066	0.000460405	0	0.000460405	0	0.00481595	0	TRUE	-1.27901	1.27901	783	LOC100892109	soluble guanylate cyclase gcy-31-like	100892109
246	0.954	0.046	3.03202	0.00119626	0.00339956	0	0.25	-1.46704	-1.47971	3.72107	-12.2949	10.1161	2.03407	13.9104	0.45488	0.632075	11.1975	33.6679	TRUE	-1.33724	1.33724	2600	LOC586858	uncharacterized LOC586858	586858
203	0.9556	0.0444	3.0691	2.45494e-06	1.20866e-05	0	0.25	-1.47435	-1.53253	3.69373	-11.5969	9.92333	0.00092081	0.0154374	0.00092081	0.0132933	0.00306999	0.0324886	TRUE	-1.35262	1.35262	82	LOC100893456	elongation of very long chain fatty acids protein 6	100893456
690	0.9448	0.0552	2.84001	2.419e-06	6.82373e-06	0	0.25	-1.47696	-1.48079	2.70511	-10.5356	7.34141	0	0.0111492	0	0.00728988	0	0.0399454	TRUE	-1.25806	1.25806	4104	LOC575337	metalloproteinase inhibitor 1	575337
709	0.9444	0.0556	2.83237	4.95034e-06	1.41336e-05	0	0.25	-1.48705	-1.49656	0.922509	-4.94982	2.36759	0.00414365	0.021012	0.00414365	0.0205832	0.0173494	0.13412	TRUE	-1.25493	1.25493	1126	LOC575978	kelch-like protein 8	575978
464	0.9488	0.0512	2.91946	2.16636e-07	7.18591e-07	0	0.25	-1.48734	-1.7381	2.73734	-11.1075	8.6663	0	0.000428816	0	0.000428816	0	0.00689416	TRUE	-1.29073	1.29073	848	LOC753346	uncharacterized LOC753346, transcript variant X2	753346
153	0.957	0.043	3.1026	0.000653382	0.00226965	0	0.25	-1.49023	-1.97317	2.23723	-8.20298	6.69237	0.890884	5.98542	0.305709	0.713122	5.97638	20.6702	TRUE	-1.36653	1.36653	37511	CyI	cytoplasmic actin I, transcript variant X2	373190
243	0.9542	0.0458	3.03659	2.52764e-05	6.77694e-05	0	0.25	-1.4975	-1.5185	3.6856	-12.5801	9.01201	0.0128913	0.0278731	0.0105893	0.0128645	0.293135	0.194425	TRUE	-1.33913	1.33913	8668	LOC100889510	uncharacterized LOC100889510	100889510
266	0.9534	0.0466	3.01843	2.11066e-07	7.06659e-07	0	0.25	-1.498	-1.46	3.79845	-12.6337	9.14006	0	0.000857633	0	0.000857633	0	0.0161012	TRUE	-1.33161	1.33161	58	LOC105440103	uncharacterized LOC105440103	105440103
516	0.9476	0.0524	2.89503	6.53475e-06	1.54243e-05	0	0.25	-1.50642	-1.52375	3.21625	-10.8988	8.02101	0.00414365	0.0137221	0.00414365	0.0128645	0.0719017	0.0630571	TRUE	-1.28067	1.28067	4690	LOC576735	probable cation-transporting ATPase 13A3, transcript variant X1	576735
567	0.9468	0.0532	2.87903	8.56791e-06	1.58449e-05	0	0.25	-1.50705	-1.47799	3.64465	-15.5817	12.5935	0.00230203	0.0132933	0.00230203	0.0107204	0.0485858	0.0942051	TRUE	-1.27409	1.27409	450	LOC593501	angiotensin-converting enzyme	593501
83	0.962	0.038	3.23143	8.77595e-05	0.000198324	0	0.25	-1.50953	-2.00637	3.96077	-11.0813	11.3148	0.0488029	0.207976	0.0414365	0.167238	0.947207	2.1403	TRUE	-1.42022	1.42022	637	LOC115923854	fibropellin-1-like	115923854
401	0.95	0.05	2.94444	9.51997e-05	0.000193462	0	0.25	-1.51332	-1.54834	3.17787	-9.9044	7.89239	0.0538674	0.25	0.0455801	0.163379	0.71856	2.06033	TRUE	-1.30103	1.30103	23333	LOC576645	cyclin-dependent kinase 14	576645
846	0.9426	0.0574	2.7986	7.30242e-07	1.56284e-06	0	0.25	-1.51869	-1.52449	2.94614	-12.0068	8.79554	0.000460405	0.000428816	0.000460405	0.000428816	0.00257353	0.000260726	TRUE	-1.24109	1.24109	910	LOC115919400	low-density lipoprotein receptor-related protein 4-like	115919400
434	0.9494	0.0506	2.93188	3.71305e-07	1.09219e-06	0	0.25	-1.51874	-1.5704	3.53421	-12.1915	10.8768	0	0.00128645	0	0.00128645	0	0.00271361	TRUE	-1.29585	1.29585	64	LOC115925009	uncharacterized LOC115925009	115925009
914	0.942	0.058	2.78756	1.74587e-05	4.19262e-05	0	0.25	-1.52613	-1.5198	2.81491	-10.9491	7.5009	0.00782689	0.0424528	0.00736648	0.0167238	0.109519	0.205925	TRUE	-1.23657	1.23657	10873	LOC100894102	fibroblast growth factor 18, transcript variant X2	100894102
911	0.942	0.058	2.78756	8.29955e-07	2.10303e-06	0	0.25	-1.52793	-1.48035	2.93995	-10.3487	8.52014	0	0.000857633	0	0.000857633	0	0.0177208	TRUE	-1.23657	1.23657	145	LOC582279	proto-oncogene tyrosine-protein kinase receptor Ret-like	582279
672	0.945	0.055	2.84385	6.30345e-07	1.43653e-06	0	0.25	-1.53952	-1.5476	3.14795	-11.9838	9.7667	0	0.000428816	0	0.000428816	0	0.000437881	TRUE	-1.25964	1.25964	1591	LOC105438943	toll-like receptor Tollo	105438943
557	0.947	0.053	2.88301	7.57169e-07	1.72134e-06	0	0.25	-1.53978	-1.51544	3.04385	-10.3669	7.22388	0	0.000428816	0	0.000428816	0	0.000350885	TRUE	-1.27572	1.27572	99	LOC579426	thrombospondin type-1 domain-containing protein 4	579426
371	0.9508	0.0492	2.96141	0.000100489	0.000280143	0	0.25	-1.54129	-1.53858	0.850874	-4.43463	1.62359	0.087477	0.593053	0.0796501	0.356346	0.939146	2.41145	TRUE	-1.30803	1.30803	6684	LOC581835	probable G protein-coupled receptor 85	581835
340	0.9516	0.0484	2.97864	9.5494e-06	2.71847e-05	0	0.25	-1.54355	-1.57937	0.896024	-4.44212	2.06263	0.0119705	0.0686106	0.0110497	0.0638937	0.0963806	0.258504	TRUE	-1.31515	1.31515	2655	LOC583658	zinc finger protein ubi-d4 B, transcript variant X1	583658
680	0.945	0.055	2.84385	0.000298471	0.000872545	0	0.25	-1.54568	-1.51181	0.961288	-5.19462	2.02366	0.244015	1.79288	0.196133	0.59777	2.96117	8.84808	TRUE	-1.25964	1.25964	19860	LOC580476	S-adenosylmethionine sensor upstream of mTORC1	580476
377	0.9506	0.0494	2.95714	2.80099e-07	1.51318e-06	0	0.25	-1.54677	-1.46412	3.21926	-11.5178	7.64045	0	0.000857633	0	0.000857633	0	0.00351063	TRUE	-1.30627	1.30627	52	LOC591845	arachidonate 5-lipoxygenase, transcript variant X2	591845
609	0.9462	0.0538	2.86718	1.855e-06	6.29489e-06	0	0.25	-1.55187	-1.54911	3.21962	-10.7741	7.73607	0.00184162	0.00385935	0.00184162	0.00385935	0.0276986	0.0603067	TRUE	-1.26922	1.26922	185	LOC115929134	ATP-dependent DNA helicase pfh1-like	115929134
796	0.9434	0.0566	2.81348	0.000107434	0.00031933	0	0.25	-1.55976	-1.57056	2.78598	-9.12416	6.12309	0.019337	0.0797599	0.0142726	0.0295883	0.243671	0.389954	TRUE	-1.24718	1.24718	27193	LOC579490	fibrillin-1, transcript variant X1	579490
648	0.9454	0.0546	2.85157	1.50198e-06	3.2751e-06	0	0.25	-1.56844	-1.59256	2.66212	-9.1438	7.59994	0.00184162	0.0025729	0.00184162	0.0025729	0.0225364	0.0467572	TRUE	-1.26281	1.26281	214	LOC105442162	uncharacterized LOC105442162	105442162
943	0.9416	0.0584	2.78026	3.48209e-07	5.23933e-07	0	0.25	-1.57049	-1.7607	2.04395	-8.46022	6.53837	0	0.000428816	0	0.000428816	0	0.00317877	TRUE	-1.23359	1.23359	122	LOC105439577	uncharacterized LOC105439577	105439577
519	0.9476	0.0524	2.89503	5.36403e-06	1.94706e-05	0	0.25	-1.57118	-1.79623	2.76128	-12.098	10.3676	0.00230203	0.0300172	0.00230203	0.021012	0.0429864	0.0797961	TRUE	-1.28067	1.28067	1297	LOC105439767	tubulin alpha-1 chain	105439767
793	0.9436	0.0564	2.81723	1.14733e-05	4.53722e-05	0	0.25	-1.58389	-1.91811	2.11999	-6.41385	5.13463	0.0156538	0.141509	0.0156538	0.121784	0.0847126	0.402528	TRUE	-1.24872	1.24872	3448	LOC115917998	signal peptidase complex subunit 1-like	115917998
825	0.943	0.057	2.80601	2.12609e-06	6.89385e-06	0	0.25	-1.59165	-1.62862	1.51773	-6.53697	3.63281	0.00414365	0.0227273	0.00414365	0.0218696	0.0261056	0.0709225	TRUE	-1.24413	1.24413	263	LOC100892602	iduronate 2-sulfatase	100892602
87	0.9618	0.0382	3.22597	2.53196e-05	0.000105139	0	0.25	-1.59295	-1.91707	4.17661	-13.1701	10.7104	0.0492634	0.394511	0.0432781	0.238851	0.262271	0.984625	TRUE	-1.41794	1.41794	4207	LOC115917888	mitochondrial-processing peptidase subunit beta-like	115917888
238	0.9544	0.0456	3.04117	2.40609e-06	1.3044e-05	0	0.25	-1.59798	-1.51666	2.92491	-10.1066	5.47934	0.000460405	0.0077187	0.000460405	0.0077187	0.00197769	0.0755402	TRUE	-1.34104	1.34104	108	LOC105439854	apolipoprotein(a)-like	105439854
950	0.9416	0.0584	2.78026	7.69569e-07	2.44888e-06	0	0.25	-1.59814	-1.61791	2.51618	-9.35967	8.38348	0	0.00900515	0	0.00814751	0	0.0126698	TRUE	-1.23359	1.23359	104	LOC100891562	uncharacterized LOC100891562	100891562
977	0.9412	0.0588	2.77301	6.41801e-06	2.38749e-05	0	0.25	-1.60051	-1.55004	2.79768	-11.1245	6.78898	0.00184162	0.00600343	0.00184162	0.00343053	0.00794807	0.028235	TRUE	-1.23062	1.23062	5718	LOC574679	hemicentin-1, transcript variant X2	574679
274	0.9534	0.0466	3.01843	5.41351e-07	2.07204e-06	0	0.25	-1.60576	-1.86674	2.36548	-8.91533	6.48204	0	0.000857633	0	0.000857633	0	0.00621403	TRUE	-1.33161	1.33161	175	BMP2/4	bone morphogenetic protein BMP2/4, transcript variant X2	373196
524	0.9474	0.0526	2.89101	1.14278e-06	4.00218e-06	0	0.25	-1.60755	-1.55803	3.40231	-11.0476	9.71179	0	0.00128645	0	0.00128645	0	0.00881097	TRUE	-1.27901	1.27901	115	LOC115924076	putative L-type amino acid transporter 1-like protein MLAS	115924076
826	0.943	0.057	2.80601	4.4151e-05	0.000151403	0	0.25	-1.60966	-1.60453	2.87011	-9.72369	6.99231	0.0234807	0.135077	0.0230203	0.111921	0.455345	1.38879	TRUE	-1.24413	1.24413	511	LOC105437559	slit homolog 2 protein-like	105437559
744	0.944	0.056	2.82477	1.18707e-06	4.79246e-06	0	0.25	-1.61311	-1.82663	1.83259	-7.01232	4.848	0.00092081	0.0137221	0.00092081	0.0128645	0.00329882	0.0314154	TRUE	-1.25181	1.25181	375	LOC585826	metaxin-1	585826
337	0.9516	0.0484	2.97864	1.55877e-07	5.65789e-07	0	0.25	-1.61595	-1.5973	3.30185	-11.8017	8.83905	0	0.000857633	0	0.000857633	0	0.000904819	TRUE	-1.31515	1.31515	247	LOC105438995	uncharacterized LOC105438995, transcript variant X2	105438995
456	0.949	0.051	2.92358	2.29806e-07	6.42377e-07	0	0.25	-1.61838	-1.57435	3.19376	-11.4773	8.88786	0	0	0	0	0	0	TRUE	-1.29243	1.29243	76	LOC100890108	mediator of RNA polymerase II transcription subunit 12, transcript variant X1	100890108
160	0.9568	0.0432	3.09775	4.43852e-06	1.3827e-05	0	0.25	-1.62029	-1.65033	0.876175	-5.23427	1.71431	0.00230203	0.025729	0.00230203	0.0240137	0.0451726	0.0488334	TRUE	-1.36452	1.36452	1935	LOC115918306	transmembrane protein 43-like	115918306
245	0.954	0.046	3.03202	3.12417e-06	7.93612e-06	0	0.25	-1.62345	-1.66824	3.5801	-12.6758	9.16675	0.00184162	0.00428816	0.00184162	0.00343053	0.0530629	0.0109973	TRUE	-1.33724	1.33724	4448	LOC582064	uncharacterized LOC582064	582064
717	0.9444	0.0556	2.83237	4.34746e-06	1.43442e-05	0	0.25	-1.62427	-1.63274	3.21512	-10.6443	8.36031	0	0	0	0	0	0	TRUE	-1.25493	1.25493	169	LOC100890904	uncharacterized LOC100890904	100890904
139	0.958	0.042	3.12718	4.59643e-05	0.000136214	0	0.25	-1.62604	-1.57451	0.930024	-5.04846	1.16388	0.0506446	0.274871	0.0478821	0.204974	0.517425	1.1697	TRUE	-1.37675	1.37675	6627	LOC592889	ski oncogene	592889
80	0.9622	0.0378	3.23691	1.44127e-06	5.05014e-06	0	0.25	-1.62632	-1.81477	4.09067	-12.4964	12.3445	0.00092081	0.0025729	0.00092081	0.00214408	0.0226448	0.00739744	TRUE	-1.42251	1.42251	1776	LOC756941	soluble guanylate cyclase 88E	756941
853	0.9426	0.0574	2.7986	8.46169e-06	2.36704e-05	0	0.25	-1.63524	-1.59791	3.12451	-11.9247	8.92916	0.00138122	0.030446	0.00138122	0.0128645	0.0177647	0.0635114	TRUE	-1.24109	1.24109	11367	LOC753040	serine protease inhibitor dipetalogastin, transcript variant X1	753040
387	0.9504	0.0496	2.95289	0.000226888	0.000915625	0	0.25	-1.65493	-1.87097	2.65345	-8.02033	6.51638	0.402394	3.47427	0.210405	0.544597	2.19031	8.52147	TRUE	-1.30452	1.30452	4941	LOC582493	fumarylacetoacetase	582493
142	0.9578	0.0422	3.12222	1.01979e-05	4.17134e-05	0	0.25	-1.66053	-1.65512	3.68809	-12.4472	10.1076	0.00598527	0.0235849	0.00598527	0.021012	0.113632	0.395977	TRUE	-1.37469	1.37469	182	LOC584023	phe13-bombesin receptor	584023
676	0.945	0.055	2.84385	1.67258e-07	8.43268e-07	0	0.25	-1.67436	-1.62764	3.12585	-11.4987	8.35719	0	0.000857633	0	0.000857633	0	0.0152469	TRUE	-1.25964	1.25964	58	LOC105442794	uncharacterized LOC105442794	105442794
308	0.9522	0.0478	2.99175	2.32049e-06	7.9459e-06	0	0.25	-1.678	-1.77717	3.32237	-12.6508	9.30124	0.000460405	0.00128645	0.000460405	0.000857633	0.00300134	0.00574156	TRUE	-1.32057	1.32057	1180	LOC115922113	Krueppel-like factor 3	115922113
658	0.9452	0.0548	2.84771	2.69866e-06	9.05275e-06	0	0.25	-1.69557	-1.74311	1.16362	-5.12446	4.97	0.00414365	0.0227273	0.00414365	0.0227273	0.0345871	0.0984946	TRUE	-1.26122	1.26122	938	LOC576398	uncharacterized LOC576398	576398
326	0.9518	0.0482	2.983	1.5662e-06	3.03521e-06	0	0.25	-1.69606	-1.76009	3.52284	-13.7573	9.65547	0.000460405	0.00128645	0.000460405	0.00128645	0.00392837	0.0228034	TRUE	-1.31695	1.31695	1195	LOC762761	echinoidin	762761
284	0.953	0.047	3.00947	3.80976e-06	1.07779e-05	0	0.25	-1.70374	-1.88674	3.22195	-10.3828	9.54398	0.00092081	0.00385935	0.000460405	0.00300172	0.031427	0.0291646	TRUE	-1.3279	1.3279	1686	LOC754876	deleted in malignant brain tumors 1 protein-like	754876
523	0.9476	0.0524	2.89503	5.001e-07	1.54682e-06	0	0.25	-1.71795	-1.74825	1.13395	-5.67794	3.34154	0	0.00214408	0	0.00214408	0	0.00982445	TRUE	-1.28067	1.28067	112	LOC585322	EF-hand calcium-binding domain-containing protein 6	585322
924	0.9418	0.0582	2.78391	2.03442e-06	6.87091e-06	0	0.25	-1.72614	-1.84252	1.32809	-5.44006	4.03725	0.000460405	0.016295	0.000460405	0.0154374	0.00417034	0.0421828	TRUE	-1.23508	1.23508	880	LOC100892246	trigger factor, transcript variant X2	100892246
458	0.9488	0.0512	2.91946	3.86679e-06	1.32527e-05	0	0.25	-1.7276	-1.74784	1.06504	-5.54484	2.88582	0.00506446	0.037307	0.00506446	0.035163	0.0366521	0.131361	TRUE	-1.29073	1.29073	1425	LOC587822	ubiquitin-conjugating enzyme E2 J1	587822
935	0.9418	0.0582	2.78391	5.15584e-07	1.7452e-06	0	0.25	-1.73782	-1.77492	1.65961	-7.97035	4.27041	0.000460405	0.00343053	0.000460405	0.00343053	0.00128318	0.0236398	TRUE	-1.23508	1.23508	59	LOC115921202	uncharacterized LOC115921202	115921202
69	0.963	0.037	3.25914	9.9167e-07	3.74486e-06	0	0.25	-1.74141	-1.72824	4.04017	-13.137	9.03435	0	0.00128645	0	0.00128645	0	0.0186156	TRUE	-1.4318	1.4318	178	LOC574680	metabotropic glutamate receptor 3	574680
913	0.942	0.058	2.78756	1.24894e-05	6.01417e-05	0	0.25	-1.7514	-1.616	2.60349	-11.4413	5.31848	0.00184162	0.100772	0.00184162	0.0544597	0.0395107	0.633717	TRUE	-1.23657	1.23657	381	LOC105447054	uncharacterized LOC105447054, transcript variant X1	105447054
286	0.953	0.047	3.00947	1.33334e-06	3.56247e-06	0	0.25	-1.75437	-1.72385	3.04353	-10.0036	7.60719	0.000460405	0.00428816	0.000460405	0.00428816	0.000684312	0.0289668	TRUE	-1.3279	1.3279	984	LOC100893208	F-box protein SKP2B-like	100893208
196	0.9558	0.0442	3.07382	2.99452e-07	3.1885e-06	0	0.25	-1.75989	-1.67995	4.12563	-15.1976	9.87982	0.00092081	0.00171527	0.00092081	0.00171527	0.00747771	0.00729854	TRUE	-1.35458	1.35458	2035	LOC115924028	uncharacterized protein K02A2.6-like	115924028
332	0.9516	0.0484	2.97864	5.96338e-06	2.13589e-05	0	0.25	-1.76595	-1.99725	2.71627	-8.66692	6.52166	0.00322284	0.0261578	0.00322284	0.0261578	0.0431227	0.1877	TRUE	-1.31515	1.31515	107	LOC590135	G-protein coupled receptor GRL101-like	590135
63	0.9634	0.0366	3.27042	7.01361e-06	2.10966e-05	0	0.25	-1.76759	-1.70576	4.4815	-14.0922	11.6629	0.00644567	0.0102916	0.00598527	0.00900515	0.11102	0.108967	TRUE	-1.43652	1.43652	2774	LOC100889211	uncharacterized LOC100889211	100889211
365	0.951	0.049	2.96569	3.56634e-06	1.20922e-05	0	0.25	-1.77294	-1.77275	3.1918	-10.6659	7.60889	0.000460405	0.00428816	0.000460405	0.00343053	0.00160925	0.0780762	TRUE	-1.3098	1.3098	111	LOC115929610	myoglobin-like	115929610
328	0.9518	0.0482	2.983	4.95546e-06	1.6925e-05	0	0.25	-1.77388	-1.85469	1.28754	-6.39261	3.09879	0.00184162	0.0240137	0.00184162	0.0227273	0.0126053	0.0827863	TRUE	-1.31695	1.31695	1281	LOC752684	protein shisa-5	752684
1008	0.941	0.059	2.76941	9.11867e-07	2.70731e-06	0	0.25	-1.77818	-1.84287	1.32566	-6.21087	3.52394	0.000460405	0.00300172	0.000460405	0.00300172	0.00265516	0.0147711	TRUE	-1.22915	1.22915	105	LOC100893417	uncharacterized LOC100893417	100893417
821	0.9432	0.0568	2.80974	1.1129e-05	4.06043e-05	0	0.25	-1.78451	-1.88581	1.78972	-8.41872	5.71283	0.00184162	0.00814751	0.00138122	0.00428816	0.0110639	0.0824223	TRUE	-1.24565	1.24565	1847	LOC115920056	metallothionein-like	115920056
891	0.9422	0.0578	2.79123	1.46544e-05	5.36615e-05	0	0.25	-1.78813	-1.85142	1.73966	-7.95738	5.21174	0.0303867	0.237993	0.0271639	0.135506	0.174183	0.663648	TRUE	-1.23807	1.23807	1368	LOC752989	DNA ligase 1, transcript variant X1	752989
778	0.9436	0.0564	2.81723	1.54537e-07	5.43494e-07	0	0.25	-1.79003	-1.73487	2.5917	-9.63827	6.59095	0	0	0	0	0	0	TRUE	-1.24872	1.24872	83	LOC105437365	adhesion G-protein coupled receptor G6-like	105437365
413	0.9498	0.0502	2.94024	4.72069e-07	1.19602e-06	0	0.25	-1.79795	-2.00216	2.85534	-10.3258	7.90632	0	0.00128645	0	0.00128645	0	0.00149564	TRUE	-1.2993	1.2993	68	LOC105447559	uncharacterized LOC105447559	105447559
695	0.9448	0.0552	2.84001	7.8712e-07	4.39132e-06	0	0.25	-1.81313	-1.76757	3.00487	-13.2427	9.17163	0.000460405	0.00128645	0.000460405	0.00128645	0.00721638	0.0230107	TRUE	-1.25806	1.25806	180	LOC115920339	sphingomyelin phosphodiesterase 5-like	115920339
569	0.9468	0.0532	2.87903	3.96844e-06	1.42196e-05	0	0.25	-1.81614	-1.92171	1.51368	-5.8719	3.88299	0.00598527	0.0415952	0.00598527	0.0385935	0.0336385	0.116526	TRUE	-1.27409	1.27409	583	LOC576624	putative D-cysteine desulfhydrase 1, mitochondrial	576624
937	0.9418	0.0582	2.78391	4.74252e-06	1.04803e-05	0	0.25	-1.82252	-1.78619	2.99434	-11.1938	7.82876	0.00092081	0.0154374	0.00092081	0.0137221	0.020004	0.0636572	TRUE	-1.23508	1.23508	548	LOC575353	collagen, 5 alpha fibrillar	575353
259	0.9536	0.0464	3.02294	8.64512e-07	2.93614e-06	0	0.25	-1.82314	-1.83381	1.13262	-6.46876	2.39274	0	0.00214408	0	0.00214408	0	0.0171556	TRUE	-1.33348	1.33348	61	LOC105446011	caldesmon-like	105446011
865	0.9426	0.0574	2.7986	3.12413e-06	1.0756e-05	0	0.25	-1.82599	-1.86466	2.43367	-8.92518	4.9909	0.00092081	0.00814751	0.00092081	0.00814751	0.0245878	0.0856586	TRUE	-1.24109	1.24109	113	LOC105444601	uncharacterized LOC105444601	105444601
194	0.9558	0.0442	3.07382	9.79425e-07	3.3523e-06	0	0.25	-1.82623	-1.81378	1.09119	-5.87417	2.6217	0	0.00471698	0	0.00471698	0	0.0132768	TRUE	-1.35458	1.35458	355	LOC100893252	zinc finger protein 90	100893252
724	0.9444	0.0556	2.83237	4.64107e-06	2.0414e-05	0	0.25	-1.82709	-1.87622	1.47774	-6.92911	4.58267	0	0.00986278	0	0.00857633	0	0.0656451	TRUE	-1.25493	1.25493	95	LOC100889741	uncharacterized LOC100889741, transcript variant X4	100889741
560	0.9468	0.0532	2.87903	7.56216e-07	1.60269e-06	0	0.25	-1.8389	-1.90065	2.70169	-9.87476	8.87157	0.000460405	0.00343053	0.000460405	0.00300172	0.00787017	0.0123106	TRUE	-1.27409	1.27409	641	LOC100892845	carbohydrate sulfotransferase 15	100892845
843	0.9428	0.0572	2.8023	9.833e-07	3.90613e-06	0	0.25	-1.84749	-1.92003	1.27492	-6.06528	2.98243	0.000460405	0.00643225	0.000460405	0.00643225	0.00191198	0.0228204	TRUE	-1.2426	1.2426	83	LOC575774	hyalin, transcript variant X2	575774
1012	0.9408	0.0592	2.76581	0.000129968	0.000334762	0	0.25	-1.84953	-1.9721	2.05256	-8.51835	6.658	0.0879374	0.484134	0.0741252	0.292453	1.52997	3.72285	TRUE	-1.22768	1.22768	1075	LOC593500	sodium/glucose cotransporter 4, transcript variant X1	593500
384	0.9504	0.0496	2.95289	9.97953e-07	3.57475e-06	0	0.25	-1.85105	-1.85463	2.60352	-9.74518	8.45636	0.000460405	0.00214408	0.000460405	0.00214408	0.00177079	0.0184532	TRUE	-1.30452	1.30452	166	LOC580880	bestrophin-2	580880
219	0.955	0.045	3.05505	2.84714e-05	0.000104408	0	0.25	-1.85968	-1.84659	1.26032	-7.32755	3.23544	0.0423573	0.233705	0.0400552	0.180103	0.360107	1.0576	TRUE	-1.34679	1.34679	1604	LOC584046	sodium-coupled monocarboxylate transporter 1	584046
392	0.9502	0.0498	2.94866	9.04561e-07	4.05547e-06	0	0.25	-1.87521	-1.89703	2.97878	-11.114	7.09492	0.000460405	0.000428816	0.000460405	0.000428816	0.00135493	0.0168163	TRUE	-1.30277	1.30277	171	LOC764847	NXPE family member 3	764847
840	0.9428	0.0572	2.8023	2.52542e-06	9.82709e-06	0	0.25	-1.88054	-1.96129	1.62605	-7.10679	5.30679	0.00138122	0.0158662	0.00138122	0.0137221	0.0138232	0.0843939	TRUE	-1.2426	1.2426	498	LOC115917895	zinc finger E-box-binding homeobox 2-like, transcript variant X2	115917895
671	0.945	0.055	2.84385	4.51206e-07	1.28329e-06	0	0.25	-1.88276	-1.92283	2.5338	-10.0277	6.98647	0	0.000428816	0	0.000428816	0	0.00111875	TRUE	-1.25964	1.25964	67	LOC100891350	uncharacterized LOC100891350	100891350
338	0.9516	0.0484	2.97864	2.32668e-06	9.10586e-06	0	0.25	-1.88588	-1.9271	1.47029	-5.99113	3.19745	0.00184162	0.00600343	0.00184162	0.00385935	0.0202513	0.0265157	TRUE	-1.31515	1.31515	240	LOC575163	transient receptor potential cation channel subfamily A member 1	575163
45	0.9674	0.0326	3.3903	1.84004e-06	1.01308e-05	0	0.25	-1.88837	-2.23821	3.90935	-14.807	12.3869	0.00322284	0.0334477	0.00276243	0.0051458	0.022987	0.0610417	TRUE	-1.48678	1.48678	4186	LOC115921241	uncharacterized LOC115921241	115921241
822	0.9432	0.0568	2.80974	5.9466e-07	2.20393e-06	0	0.25	-1.89145	-2.05706	1.6179	-6.79641	3.66113	0	0.00343053	0	0.00343053	0	0.019273	TRUE	-1.24565	1.24565	105	LOC115927259	phosphatidylinositide phosphatase SAC2-like	115927259
570	0.9468	0.0532	2.87903	3.64325e-05	0.000138904	0	0.25	-1.89303	-1.87493	3.33389	-13.7139	9.44248	0.0119705	0.102058	0.0110497	0.0716123	0.240861	1.08366	TRUE	-1.27409	1.27409	900	LOC588896	galanin receptor type 2-like	588896
189	0.956	0.044	3.07857	1.49361e-05	5.68612e-05	0	0.25	-1.89609	-1.85485	1.15493	-6.24258	1.61238	0.017035	0.104631	0.0165746	0.0819039	0.156639	0.332997	TRUE	-1.35655	1.35655	9571	LOC763133	retinol dehydrogenase 12, transcript variant X2	763133
419	0.9498	0.0502	2.94024	2.74116e-05	0.000116538	0	0.25	-1.89801	-2.03479	2.62737	-8.21761	6.04499	0.055709	0.506003	0.0437385	0.263722	0.257865	1.16824	TRUE	-1.2993	1.2993	3589	LOC575874	multifunctional protein ADE2, transcript variant X1	575874
611	0.9462	0.0538	2.86718	1.87689e-06	1.10677e-05	0	0.25	-1.90061	-1.87631	3.12369	-10.8479	7.15412	0.000460405	0.0111492	0.000460405	0.0111492	0.00394859	0.0991431	TRUE	-1.26922	1.26922	117	LOC105446320	uncharacterized LOC105446320	105446320
786	0.9436	0.0564	2.81723	9.22967e-07	2.45927e-06	0	0.25	-1.92322	-1.91259	2.17678	-8.93657	5.2571	0	0.000857633	0	0.000857633	0	0.0161622	TRUE	-1.24872	1.24872	114	LOC580673	uncharacterized LOC580673	580673
590	0.9464	0.0536	2.87112	3.96704e-06	9.79294e-06	0	0.25	-1.92577	-2.01322	2.46392	-9.40758	6.73744	0.00184162	0.00643225	0.00184162	0.00471698	0.0142663	0.0171045	TRUE	-1.27084	1.27084	6122	LOC115929468	uncharacterized LOC115929468	115929468
363	0.951	0.049	2.96569	4.6361e-07	4.31758e-06	0	0.25	-1.92844	-1.84972	3.77758	-12.5612	9.00864	0	0.00600343	0	0.00600343	0	0.0487599	TRUE	-1.3098	1.3098	1677	LOC105440019	uncharacterized LOC105440019	105440019
959	0.9416	0.0584	2.78026	2.70439e-07	7.16272e-07	0	0.25	-1.93143	-1.98411	2.94768	-14.0853	8.0498	0	0	0	0	0	0	TRUE	-1.23359	1.23359	76	LOC580883	homeobox protein GBX-2	580883
154	0.957	0.043	3.1026	1.44931e-05	7.46117e-05	0	0.25	-1.93198	-1.93848	3.41403	-11.9066	8.29658	0.0101289	0.0746141	0.00966851	0.0656089	0.191612	0.881554	TRUE	-1.36653	1.36653	305	LOC592913	fibropellin-1	592913
989	0.9412	0.0588	2.77301	2.25987e-07	1.28952e-06	0	0.25	-1.94931	-1.89686	2.47685	-9.87077	6.28758	0	0.00171527	0	0.00171527	0	0.0066971	TRUE	-1.23062	1.23062	58	LOC115919435	uncharacterized LOC115919435	115919435
444	0.9492	0.0508	2.92772	1.36248e-06	6.40212e-06	0	0.25	-1.95102	-2.02481	2.24364	-8.11313	5.48454	0.000460405	0.00214408	0.000460405	0.00171527	0.00240924	0.0134798	TRUE	-1.29414	1.29414	50	LOC105438815	uncharacterized LOC105438815	105438815
393	0.9502	0.0498	2.94866	1.2267e-06	4.27946e-06	0	0.25	-1.95192	-1.99517	2.54111	-9.20749	5.97023	0	0.00300172	0	0.00300172	0	0.0167951	TRUE	-1.30277	1.30277	119	LOC115919535	uncharacterized LOC115919535	115919535
293	0.9528	0.0472	3.00501	9.02467e-07	4.8956e-06	0	0.25	-1.96007	-2.09767	2.54254	-9.88127	8.40398	0	0.000428816	0	0.000428816	0	0.00111294	TRUE	-1.32606	1.32606	64	LOC115921458	uncharacterized LOC115921458	115921458
169	0.9566	0.0434	3.09293	6.21506e-06	2.47103e-05	0	0.25	-1.97372	-1.91809	1.20761	-6.80194	2.84993	0.00276243	0.0308748	0.00276243	0.0261578	0.0209711	0.163	TRUE	-1.36251	1.36251	179	LOC583012	putative methyltransferase NSUN7, transcript variant X1	583012
406	0.95	0.05	2.94444	5.55051e-07	2.39818e-06	0	0.25	-1.97661	-2.00432	1.85765	-9.30663	5.28018	0.000460405	0.00214408	0.000460405	0.00214408	0.00503175	0.01617	TRUE	-1.30103	1.30103	81	LOC588854	RNA N6-adenosine-methyltransferase mettl16	588854
605	0.9462	0.0538	2.86718	7.14942e-07	2.87151e-06	0	0.25	-1.97665	-2.0684	1.61161	-7.44931	5.63153	0	0.0025729	0	0.0025729	0	0.00716857	TRUE	-1.26922	1.26922	152	LOC587077	protein PTHB1	587077
639	0.9456	0.0544	2.85546	6.77587e-07	2.7953e-06	0	0.25	-1.98391	-2.02793	2.7546	-11.5762	7.51444	0.00092081	0.00343053	0.00092081	0.00343053	0.00286207	0.0144844	TRUE	-1.2644	1.2644	2488	LOC105438442	uncharacterized LOC105438442	105438442
561	0.9468	0.0532	2.87903	7.9413e-07	3.01095e-06	0	0.25	-1.9959	-2.06279	2.01787	-8.28217	5.53459	0.000460405	0.000857633	0.000460405	0.000857633	0.011745	0.00153011	TRUE	-1.27409	1.27409	908	LOC575796	uncharacterized LOC575796	575796
415	0.9498	0.0502	2.94024	2.69247e-06	2.1718e-05	0	0.25	-1.99645	-2.00496	2.51741	-8.51767	5.95082	0.00322284	0.0454545	0.00322284	0.0398799	0.0399755	0.17376	TRUE	-1.2993	1.2993	129	LOC578429	ileal sodium/bile acid cotransporter-like	578429
886	0.9424	0.0576	2.79491	8.75296e-07	1.98327e-06	0	0.25	-1.99732	-1.96717	2.96889	-10.6986	7.33282	0	0.00128645	0	0.00128645	0	0.0254119	TRUE	-1.23958	1.23958	388	LOC582410	zinc transporter ZIP12	582410
144	0.9576	0.0424	3.11728	2.7814e-05	0.000148886	0	0.25	-1.99978	-2.1211	3.86629	-12.5889	10.3998	0.0616943	0.671527	0.0405157	0.154803	0.241882	1.57172	TRUE	-1.37263	1.37263	1336	LOC373275	beta-tubulin (SP-beta1), transcript variant X3	373275
736	0.9442	0.0558	2.82856	3.42718e-05	0.000131584	0	0.25	-2.01819	-2.00237	2.15899	-8.92212	4.58467	0.021639	0.191252	0.0197974	0.151372	0.328177	1.35086	TRUE	-1.25337	1.25337	8506	LOC100893482	uncharacterized LOC100893482	100893482
408	0.95	0.05	2.94444	1.0041e-05	6.94903e-05	0	0.25	-2.02209	-2.0513	3.17895	-11.3576	7.13189	0.00690608	0.0621784	0.00644567	0.0536021	0.113899	0.614208	TRUE	-1.30103	1.30103	285	LOC115929844	fibropellin-1-like	115929844
262	0.9536	0.0464	3.02294	8.36107e-07	3.68749e-06	0	0.25	-2.03254	-2.20682	2.67333	-9.69995	8.45747	0.000460405	0.00385935	0.000460405	0.00385935	0.00654915	0.0181124	TRUE	-1.33348	1.33348	170	LOC115926607	uncharacterized LOC115926607	115926607
520	0.9476	0.0524	2.89503	2.05293e-06	7.52605e-06	0	0.25	-2.03948	-2.06606	1.44491	-6.28286	3.1911	0.00138122	0.0132933	0.00138122	0.0132933	0.0235594	0.0599105	TRUE	-1.28067	1.28067	209	LOC115929923	activin receptor type-2A-like	115929923
289	0.9528	0.0472	3.00501	2.37684e-06	1.11844e-05	0	0.25	-2.04453	-2.35366	1.56687	-7.11866	3.7764	0	0.00557461	0	0.00428816	0	0.0424731	TRUE	-1.32606	1.32606	490	LOC590830	tetratricopeptide repeat protein 29	590830
425	0.9496	0.0504	2.93605	7.38705e-07	2.41016e-06	0	0.25	-2.05377	-2.11892	2.58722	-10.2044	5.85638	0.000460405	0.000428816	0.000460405	0.000428816	0.00605796	0.00622375	TRUE	-1.29757	1.29757	149	LOC581977	uncharacterized LOC581977	581977
321	0.9518	0.0482	2.983	8.3753e-06	3.54443e-05	0	0.25	-2.05385	-2.0814	1.51224	-7.26368	3.69105	0.0087477	0.0819039	0.0087477	0.0733276	0.068753	0.386269	TRUE	-1.31695	1.31695	2259	LOC100893874	octopamine receptor	100893874
763	0.9438	0.0562	2.821	5.5919e-06	2.39332e-05	0	0.25	-2.05593	-1.98167	2.59986	-12.473	5.47865	0.00138122	0.0227273	0.00138122	0.0158662	0.0173639	0.110736	TRUE	-1.25026	1.25026	10735	LOC115926594	DC-STAMP domain-containing protein 2-like, transcript variant X1	115926594
424	0.9496	0.0504	2.93605	4.04097e-07	9.92743e-07	0	0.25	-2.06052	-2.10158	2.95745	-9.88638	7.04774	0	0	0	0	0	0	TRUE	-1.29757	1.29757	82	LOC105439230	uncharacterized LOC105439230	105439230
624	0.9458	0.0542	2.85935	1.7224e-05	6.48043e-05	0	0.25	-2.06104	-2.05715	3.13102	-11.7406	8.63667	0.00138122	0.00986278	0.00092081	0.00643225	0.023372	0.0432079	TRUE	-1.266	1.266	796	LOC100893179	galactose-specific lectin nattectin	100893179
258	0.9538	0.0462	3.02747	3.62513e-06	1.30695e-05	0	0.25	-2.06993	-1.99702	1.25116	-5.8125	2.04078	0.00230203	0.0235849	0.00230203	0.0227273	0.0277659	0.0977112	TRUE	-1.33536	1.33536	470	LOC100892769	AP-4 complex subunit sigma-1-like	100892769
756	0.944	0.056	2.82477	8.52319e-07	4.01282e-06	0	0.25	-2.07816	-2.13483	1.64236	-8.00985	3.82283	0.000460405	0.00986278	0.000460405	0.00900515	0.00174727	0.0265489	TRUE	-1.25181	1.25181	313	LOC115922985	uncharacterized LOC115922985	115922985
191	0.9558	0.0442	3.07382	4.42937e-06	1.7713e-05	0	0.25	-2.07952	-2.09954	1.29634	-6.63906	4.43679	0.00184162	0.0205832	0.00184162	0.0192967	0.0192999	0.059395	TRUE	-1.35458	1.35458	994	LOC115923022	vacuolar protein sorting-associated protein 72 homolog	115923022
604	0.9462	0.0538	2.86718	0.000103273	0.000392703	0	0.25	-2.08186	-2.07274	2.61818	-10.2227	5.73641	0.070442	0.45669	0.0667587	0.307033	1.20446	4.16812	TRUE	-1.26922	1.26922	9184	LOC100892849	uncharacterized LOC100892849, transcript variant X3	100892849
27	0.9738	0.0262	3.61545	2.15796e-06	8.90375e-06	0	0.25	-2.08578	-2.06379	1.09825	-6.53919	2.21373	0.000460405	0.00900515	0.000460405	0.00857633	0.00120116	0.0491438	TRUE	-1.5817	1.5817	494	LOC115918798	protein CASP-like	115918798
502	0.9478	0.0522	2.89906	1.33871e-07	7.25577e-07	0	0.25	-2.08933	-2.24514	2.31444	-9.54496	5.73608	0	0.00171527	0	0.00171527	0	0.0159789	TRUE	-1.28233	1.28233	342	LOC589548	perlucin-like protein	589548
634	0.9456	0.0544	2.85546	2.42051e-07	1.37655e-06	0	0.25	-2.09023	-1.99569	2.73202	-13.0755	8.18461	0	0.00214408	0	0.00171527	0	0.0189076	TRUE	-1.2644	1.2644	1744	LOC373488	univin, transcript variant X1	373488
775	0.9436	0.0564	2.81723	1.75647e-06	7.29149e-06	0	0.25	-2.09137	-2.06542	2.07965	-11.4059	6.09497	0.000460405	0.00428816	0.000460405	0.00428816	0.00751069	0.0563172	TRUE	-1.24872	1.24872	631	LOC100889994	germ cell-specific gene 1 protein	100889994
538	0.9472	0.0528	2.887	3.86242e-06	1.2825e-05	0	0.25	-2.09755	-2.00835	3.41044	-13.8712	8.60712	0.00092081	0.0102916	0.00092081	0.00643225	0.00805212	0.0595717	TRUE	-1.27737	1.27737	5693	LOC577806	thrombospondin A	577806
317	0.952	0.048	2.98736	2.2689e-06	1.18605e-05	0	0.25	-2.09757	-2.19151	2.76035	-11.7461	9.90905	0	0.00600343	0	0.00428816	0	0.0409465	TRUE	-1.31876	1.31876	4715	LOC115918327	metalloproteinase inhibitor 1-like	115918327
823	0.9432	0.0568	2.80974	4.89942e-07	1.72386e-06	0	0.25	-2.09932	-2.15116	2.20661	-8.60823	7.85355	0.00092081	0.00471698	0.00092081	0.00471698	0.00235976	0.0080025	TRUE	-1.24565	1.24565	67	LOC115923655	E3 ubiquitin-protein ligase TRIM33-like	115923655
668	0.945	0.055	2.84385	8.82284e-07	4.4514e-06	0	0.25	-2.11335	-2.08004	1.83052	-9.09386	5.5276	0	0	0	0	0	0	TRUE	-1.25964	1.25964	248	LOC594040	aromatic-L-amino-acid decarboxylase-like	594040
121	0.9588	0.0412	3.14724	5.47607e-07	2.14515e-06	0	0.25	-2.11567	-2.19262	1.35668	-5.93911	4.28561	0.000460405	0.00600343	0.000460405	0.00600343	0.00118204	0.0134235	TRUE	-1.3851	1.3851	129	LOC115917902	uncharacterized LOC115917902	115917902
179	0.9562	0.0438	3.08333	6.73717e-06	2.82045e-05	0	0.25	-2.11837	-2.29652	1.45663	-5.42832	4.88103	0.0087477	0.0750429	0.0087477	0.0664666	0.0456737	0.240619	TRUE	-1.35853	1.35853	1238	LOC577064	fructose-1,6-bisphosphatase 1	577064
539	0.9472	0.0528	2.887	8.24006e-07	3.40147e-06	0	0.25	-2.13294	-2.121	1.61318	-8.09141	3.0034	0.000460405	0.0025729	0.000460405	0.0025729	0.00350919	0.0132299	TRUE	-1.27737	1.27737	90	LOC586585	ufm1-specific protease 1-like	586585
580	0.9466	0.0534	2.87507	0.000105958	0.000455511	0	0.25	-2.14492	-2.13506	2.75266	-10.8128	6.96478	0.0529466	0.392796	0.0478821	0.280446	1.02829	4.45388	TRUE	-1.27246	1.27246	4934	LOC115928672	cell adhesion molecule-related/down-regulated by oncogenes-like	115928672
391	0.9502	0.0498	2.94866	9.72253e-07	2.3213e-06	0	0.25	-2.15583	-2.17926	2.9844	-11.2699	7.45939	0	0.000428816	0	0.000428816	0	0.0089151	TRUE	-1.30277	1.30277	246	LOC100890880	ras association domain-containing protein 10, transcript variant X2	100890880
171	0.9564	0.0436	3.08812	7.91006e-07	2.26176e-06	0	0.25	-2.16108	-2.27477	3.40374	-13.121	8.29541	0	0.00214408	0	0.00128645	0	0.00181791	TRUE	-1.36051	1.36051	3242	LOC100889516	uncharacterized LOC100889516	100889516
197	0.9558	0.0442	3.07382	1.22512e-06	6.13647e-06	0	0.25	-2.19124	-2.36655	2.02437	-7.75351	5.63147	0.000460405	0.00814751	0.000460405	0.00728988	0.00315995	0.0343904	TRUE	-1.35458	1.35458	357	LOC584339	phosphatidylinositol N-acetylglucosaminyltransferase subunit A	584339
429	0.9496	0.0504	2.93605	0.000663938	0.0024557	0	0.25	-2.19651	-2.27885	1.88737	-9.65273	4.2149	0.512891	5.4494	0.301105	0.804889	6.7965	31.2464	TRUE	-1.29757	1.29757	20175	LOC764822	uncharacterized LOC764822, transcript variant X1	764822
592	0.9464	0.0536	2.87112	1.07664e-07	3.97698e-07	0	0.25	-2.21665	-2.22102	2.4135	-10.774	5.64325	0	0.000857633	0	0.000857633	0	0.001051	TRUE	-1.27084	1.27084	365	LOC100892242	histone-lysine N-methyltransferase SETD1A	100892242
149	0.9572	0.0428	3.10747	2.81086e-06	1.31954e-05	0	0.25	-2.22887	-2.2609	1.50813	-6.57052	4.85505	0.00230203	0.0274443	0.00230203	0.0265866	0.0258496	0.116692	TRUE	-1.36856	1.36856	283	LOC100893048	protein fem-1 homolog B-like	100893048
140	0.958	0.042	3.12718	2.21528e-06	7.41556e-06	0	0.25	-2.23503	-2.45614	1.40567	-6.06189	2.94336	0.00230203	0.016295	0.00138122	0.016295	0.0226777	0.052303	TRUE	-1.37675	1.37675	280	LOC584360	guanine nucleotide-binding protein subunit beta-like protein 1	584360
180	0.9562	0.0438	3.08333	1.7094e-06	8.18111e-06	0	0.25	-2.23691	-2.33958	2.05373	-9.61198	6.38054	0.00092081	0.0154374	0.00092081	0.0154374	0.00655979	0.0758895	TRUE	-1.35853	1.35853	143	LOC115924726	kinesin-like protein KIF16B	115924726
302	0.9524	0.0476	2.99615	1.02581e-05	0.000220068	0	0.25	-2.24376	-2.10685	3.32712	-12.8793	7.42833	0.00092081	0.557033	0.00092081	0.151372	0.0178176	1.92753	TRUE	-1.32239	1.32239	6961	LOC115918738	uncharacterized LOC115918738	115918738
432	0.9494	0.0506	2.93188	5.94034e-07	2.2661e-06	0	0.25	-2.24635	-2.25811	1.64813	-7.57283	4.59913	0	0.00428816	0	0.00428816	0	0.0104031	TRUE	-1.29585	1.29585	107	LOC593348	FAD synthase	593348
723	0.9444	0.0556	2.83237	5.8239e-07	4.32016e-06	0	0.25	-2.24983	-2.06781	2.93526	-12.2168	6.33821	0.000460405	0.00557461	0.000460405	0.00343053	0.011745	0.025216	TRUE	-1.25493	1.25493	3797	LOC105440131	nucleolin-like	105440131
235	0.9544	0.0456	3.04117	8.16059e-07	1.8182e-06	0	0.25	-2.25225	-2.38351	2.59758	-10.1651	6.0566	0.000460405	0.000428816	0.000460405	0.000428816	0.0112568	0.0019945	TRUE	-1.34104	1.34104	100	LOC105438827	uncharacterized LOC105438827	105438827
469	0.9488	0.0512	2.91946	9.76565e-07	4.2591e-06	0	0.25	-2.25418	-2.25572	1.72421	-7.59973	3.64114	0.00092081	0.00600343	0.00092081	0.00557461	0.00578339	0.0206065	TRUE	-1.29073	1.29073	243	LOC100889910	beta-alanine-activating enzyme-like	100889910
305	0.9522	0.0478	2.99175	9.54213e-07	7.41318e-06	0	0.25	-2.26137	-2.14295	3.00257	-12.2146	6.90199	0	0.00214408	0	0.00214408	0	0.0279717	TRUE	-1.32057	1.32057	232	LOC591223	uncharacterized LOC591223	591223
732	0.9442	0.0558	2.82856	3.00869e-06	6.65942e-05	0	0.25	-2.26523	-1.66638	3.52362	-13.002	5.48696	0.000460405	0.0759005	0.000460405	0.058319	0.00474156	0.577847	TRUE	-1.25337	1.25337	637	LOC105444993	deleted in malignant brain tumors 1 protein	105444993
13	0.9814	0.0186	3.96582	3.88686e-07	1.87613e-06	0	0.25	-2.26996	-2.29144	1.07396	-6.18259	2.65499	0	0.0025729	0	0.0025729	0	0.0178249	TRUE	-1.73049	1.73049	98	LOC115928556	phospholipase A2, membrane associated-like	115928556
165	0.9566	0.0434	3.09293	4.90425e-06	2.66476e-05	0	0.25	-2.27135	-2.37969	1.99084	-8.51507	5.50351	0.00138122	0.0188679	0.00138122	0.0128645	0.0215284	0.0670257	TRUE	-1.36251	1.36251	12271	LOC588020	protein C-ets-2	588020
299	0.9526	0.0474	3.00057	7.915e-07	3.6996e-06	0	0.25	-2.29087	-2.29606	1.65761	-8.51496	3.32017	0.000460405	0.00300172	0.000460405	0.00300172	0.00183868	0.0120415	TRUE	-1.32422	1.32422	365	LOC115929944	neuropilin-1-like	115929944
394	0.9502	0.0498	2.94866	4.3853e-06	2.14999e-05	0	0.25	-2.29217	-2.26226	1.81508	-8.95595	3.44312	0	0.00428816	0	0.00300172	0	0.0144265	TRUE	-1.30277	1.30277	2276	LOC115921661	uncharacterized LOC115921661	115921661
78	0.9624	0.0376	3.24243	1.61192e-06	7.13982e-06	0	0.25	-2.32059	-2.38322	1.39936	-6.65046	4.36056	0.00092081	0.0128645	0.00092081	0.0120069	0.0131331	0.0536361	TRUE	-1.42481	1.42481	215	LOC100893224	stress response protein NST1	100893224
30	0.9716	0.0284	3.53255	4.16175e-06	1.94682e-05	0	0.25	-2.32976	-2.40406	1.25947	-6.27786	3.13748	0.00184162	0.0368782	0.00184162	0.0313036	0.00340541	0.095264	TRUE	-1.54668	1.54668	974	LOC578449	sodium-dependent alanine transporter 3	578449
247	0.954	0.046	3.03202	0.000101903	0.000541453	0	0.25	-2.3315	-2.29954	1.56511	-7.90899	2.3485	0.0437385	0.862779	0.0391344	0.33319	0.404018	4.52749	TRUE	-1.33724	1.33724	15051	LOC581972	DNA damage-inducible transcript 4-like protein, transcript variant X1	581972
582	0.9466	0.0534	2.87507	5.25677e-06	2.33079e-05	0	0.25	-2.33414	-2.26083	1.89915	-7.98503	4.99207	0.00322284	0.0334477	0.00322284	0.0308748	0.0181569	0.236322	TRUE	-1.27246	1.27246	676	LOC753340	ras-specific guanine nucleotide-releasing factor RalGPS1	753340
383	0.9504	0.0496	2.95289	4.30841e-07	1.97421e-06	0	0.25	-2.34338	-2.45339	2.18095	-9.54919	7.43136	0	0.00128645	0	0.00128645	0	0.00382119	TRUE	-1.30452	1.30452	118	LOC581326	collagen alpha-1(XI) chain	581326
759	0.9438	0.0562	2.821	7.12152e-07	3.91499e-06	0	0.25	-2.35642	-2.34873	2.27874	-10.7	4.58328	0	0.000857633	0	0.000857633	0	0.0236131	TRUE	-1.25026	1.25026	96	LOC587198	uncharacterized LOC587198	587198
255	0.9538	0.0462	3.02747	2.87087e-06	1.82482e-05	0	0.25	-2.36776	-2.2675	3.10247	-11.5378	6.52068	0.00092081	0.00643225	0.00092081	0.00428816	0.00765682	0.051328	TRUE	-1.33536	1.33536	2714	LOC764722	uncharacterized LOC764722	764722
113	0.9598	0.0402	3.17286	1.53414e-07	9.03332e-07	0	0.25	-2.37116	-2.40467	2.236	-10.0741	7.19638	0	0.000428816	0	0.000428816	0	0.000609287	TRUE	-1.39577	1.39577	57	LOC115929268	methyltransferase-like protein 27	115929268
271	0.9534	0.0466	3.01843	3.79858e-05	0.000248943	0	0.25	-2.41505	-2.39116	2.07936	-8.28629	3.9935	0.0234807	0.372213	0.0211786	0.216552	0.346414	2.49241	TRUE	-1.33161	1.33161	5602	LOC591166	high affinity cAMP-specific and IBMX-insensitive 3',5'-cyclic phosphodiesterase 8B, transcript variant X1	591166
473	0.9486	0.0514	2.91535	1.87182e-06	1.35628e-05	0	0.25	-2.41954	-2.41755	2.33914	-9.83839	5.02955	0	0.0154374	0	0.0132933	0	0.106964	TRUE	-1.28904	1.28904	535	LOC105436996	uncharacterized LOC105436996	105436996
788	0.9436	0.0564	2.81723	1.77585e-05	0.000111598	0	0.25	-2.447	-2.40925	1.91855	-8.76999	3.96928	0.00782689	0.0999142	0.00782689	0.0861921	0.0889727	0.838782	TRUE	-1.24872	1.24872	6403	LOC115922213	P protein-like	115922213
463	0.9488	0.0512	2.91946	4.06042e-06	2.53529e-05	0	0.25	-2.44741	-2.45434	2.79623	-13.419	6.37263	0.00184162	0.0566038	0.00184162	0.0124357	0.0121121	0.117096	TRUE	-1.29073	1.29073	11549	LOC593507	diamine acetyltransferase 2	593507
253	0.9538	0.0462	3.02747	3.56505e-06	1.23492e-05	0	0.25	-2.45232	-2.30723	2.98188	-10.7984	8.42319	0.00552486	0.0231561	0.00506446	0.0214408	0.0493806	0.0631495	TRUE	-1.33536	1.33536	256	LOC576744	alpha-2,8-sialyltransferase 8F-like	576744
163	0.9566	0.0434	3.09293	2.09163e-06	1.09726e-05	0	0.25	-2.55508	-2.52914	3.44084	-13.5246	7.30624	0.000460405	0.00128645	0.000460405	0.00128645	0.00196419	0.00717202	TRUE	-1.36251	1.36251	1742	LOC105440894	poly(U)-specific endoribonuclease, transcript variant X1	105440894
126	0.9586	0.0414	3.14219	4.06467e-07	3.0617e-06	0	0.25	-2.57287	-2.6489	1.99323	-9.42042	4.75778	0	0.00171527	0	0.00171527	0	0.015757	TRUE	-1.383	1.383	809	LOC105446486	calmodulin-like	105446486
214	0.9552	0.0448	3.05971	7.7934e-07	5.26649e-06	0	0.25	-2.58232	-2.67008	2.32472	-10.1761	5.78862	0	0.0025729	0	0.00171527	0	0.0194469	TRUE	-1.34872	1.34872	1569	LOC100893553	pleckstrin homology domain-containing family G member 7-like	100893553
845	0.9428	0.0572	2.8023	4.77799e-07	6.39528e-06	0	0.25	-2.61617	-2.32499	2.59588	-10.2925	3.67747	0	0.00686106	0	0.00686106	0	0.0343884	TRUE	-1.2426	1.2426	110	LOC105443150	P-selectin-like	105443150
40	0.9694	0.0306	3.45568	1.56174e-05	7.05586e-05	0	0.25	-2.62681	-2.94026	4.4242	-14.9308	11.2562	0.0105893	0.110635	0.0105893	0.0947684	0.164607	0.894041	TRUE	-1.51428	1.51428	380	LOC115919103	adhesion G-protein coupled receptor G2-like	115919103
90	0.9614	0.0386	3.21514	2.07115e-07	1.35881e-06	0	0.25	-2.72233	-2.71155	2.27134	-11.9605	4.68437	0	0.000428816	0	0.000428816	0	0.00386321	TRUE	-1.41341	1.41341	68	LOC105439524	autotransporter adhesin BpaC-like	105439524
211	0.9552	0.0448	3.05971	9.08161e-07	7.56113e-06	0	0.25	-2.74657	-2.78166	2.27274	-11.8958	5.69698	0	0.0025729	0	0.0025729	0	0.0329283	TRUE	-1.34872	1.34872	99	LOC579754	aqualysin-1	579754
91	0.9614	0.0386	3.21514	1.29446e-07	8.79989e-07	0	0.25	-2.75283	-2.81494	2.78226	-12.2229	6.90857	0	0.000428816	0	0.000428816	0	0.00920207	TRUE	-1.41341	1.41341	64	LOC105446332	uncharacterized LOC105446332	105446332
172	0.9564	0.0436	3.08812	1.91081e-07	1.43565e-06	0	0.25	-2.77198	-2.79371	2.29005	-9.23049	3.83358	0	0.00128645	0	0.00128645	0	0.00815051	TRUE	-1.36051	1.36051	55	LOC115924716	perlucin-like	115924716
101	0.9602	0.0398	3.18327	1.1228e-06	8.22738e-06	0	0.25	-2.79187	-2.83416	2.46015	-10.9945	6.66633	0	0.00600343	0	0.0025729	0	0.0294402	TRUE	-1.40012	1.40012	493	LOC115928092	tubulin alpha-1 chain-like	115928092
175	0.9562	0.0438	3.08333	3.03246e-06	2.95874e-05	0	0.25	-2.80293	-2.80701	3.64887	-13.5463	9.3014	0.00092081	0.0197256	0.00092081	0.0184391	0.019518	0.230371	TRUE	-1.35853	1.35853	68	LOC115923853	adhesion G-protein coupled receptor G2-like	115923853
20	0.9752	0.0248	3.6718	0.000122366	0.000865426	0	0.25	-2.83453	-2.84533	1.52982	-7.94722	2.84763	0.127072	1.98628	0.0925414	0.571612	1.2085	8.7056	TRUE	-1.60555	1.60555	6981	LOC584491	ankyrin repeat domain-containing protein 27, transcript variant X1	584491
953	0.9416	0.0584	2.78026	1.89528e-06	2.86411e-05	0	0.25	-2.83539	-2.4863	2.63864	-11.7795	4.23179	0.000460405	0.037307	0.000460405	0.0313036	0.00121704	0.189434	TRUE	-1.23359	1.23359	94	LOC594702	di-N-acetylchitobiase	594702
60	0.9646	0.0354	3.305	7.76804e-06	7.85739e-05	0	0.25	-2.9214	-2.94459	1.93977	-8.97032	3.39843	0.00322284	0.0604631	0.00322284	0.035163	0.0498388	0.291645	TRUE	-1.451	1.451	4490	LOC576716	scavenger receptor cysteine-rich type 1 protein M160, transcript variant X1	576716
23	0.9748	0.0252	3.65539	4.08333e-07	4.37471e-06	0	0.25	-2.95235	-2.80265	1.63363	-7.55258	2.08809	0	0.00686106	0	0.00686106	0	0.0171712	TRUE	-1.5986	1.5986	190	LOC100893717	uncharacterized LOC100893717, transcript variant X2	100893717
56	0.9658	0.0342	3.34073	7.52356e-07	5.80642e-06	0	0.25	-3.00523	-3.28466	3.55323	-14.0601	10.3635	0.00138122	0.0107204	0.00138122	0.00686106	0.0294783	0.0223175	TRUE	-1.46597	1.46597	5728	LOC115923031	diamine acetyltransferase 2-like, transcript variant X3	115923031
41	0.9692	0.0308	3.44896	2.55553e-06	2.7329e-05	0	0.25	-3.03367	-3.10602	1.9637	-9.07703	3.21811	0	0.00600343	0	0.00385935	0	0.0160087	TRUE	-1.51145	1.51145	3539	LOC105436850	uncharacterized LOC105436850	105436850
807	0.9434	0.0566	2.81348	1.50842e-06	5.73213e-05	0	0.25	-3.05177	-2.46867	3.54042	-13.5753	5.53784	0	0.0651801	0	0.0403087	0	0.347532	TRUE	-1.24718	1.24718	418	LOC105445199	trichohyalin-like	105445199
100	0.9606	0.0394	3.19379	2.97111e-05	0.000270885	0	0.25	-3.06978	-3.0635	2.11735	-9.23439	3.69226	0.0220994	0.328045	0.0207182	0.236278	0.312274	3.01065	TRUE	-1.4045	1.4045	4340	LOC588147	choline transporter-like protein 2, transcript variant X1	588147
239	0.9544	0.0456	3.04117	6.89817e-06	4.60794e-05	0	0.25	-3.09268	-3.05157	2.34454	-9.75414	4.02639	0.00322284	0.0660377	0.00322284	0.0613208	0.0564588	0.436967	TRUE	-1.34104	1.34104	1432	LOC115918977	uncharacterized LOC115918977	115918977
47	0.9666	0.0334	3.36523	8.54666e-07	2.23821e-05	0	0.25	-3.11513	-3.05575	4.71593	-17.0197	9.44553	0	0.016295	0	0.0150086	0	0.199582	TRUE	-1.47625	1.47625	1251	LOC105445281	histone-lysine N-methyltransferase 2B	105445281
55	0.9658	0.0342	3.34073	1.73204e-05	0.000233563	0	0.25	-3.13065	-3.01073	2.21586	-10.4117	4.22046	0.0156538	0.440823	0.0138122	0.230274	0.15622	2.4361	TRUE	-1.46597	1.46597	1258	LOC762726	G-protein coupled receptor 52	762726
74	0.9626	0.0374	3.24797	4.4984e-07	4.80522e-06	0	0.25	-3.14882	-3.23429	3.03107	-13.6325	5.97996	0	0.00600343	0	0.00300172	0	0.0163609	TRUE	-1.42713	1.42713	1481	LOC753615	uncharacterized LOC753615	753615
37	0.9698	0.0302	3.46925	1.3444e-07	2.37004e-06	0	0.25	-3.59093	-3.54576	2.59711	-11.3607	6.39459	0	0.00214408	0	0.00214408	0	0.00842233	TRUE	-1.51999	1.51999	66	LOC115922357	uncharacterized LOC115922357	115922357

### Sheet: ColorlessCell_DE_genes_VolcanoP
	Unnamed: 0	proba_de	proba_not_de	bayes_factor	scale1	scale2	pseudocounts	delta	lfc_mean	lfc_median	lfc_std	lfc_min	lfc_max	raw_mean1	raw_mean2	non_zeros_proportion1	non_zeros_proportion2	raw_normalized_mean1	raw_normalized_mean2	is_de_fdr_0.05	log10_pscore	negativelog10_pscore	n_cells	gene_id	product	db_gene_id
0	LOC576716	0.9972	0.0028	5.87533	1.01e-05	0.000174925	0	0.25	-4.1374	-4.11065	1.54327	-9.66966	1.1337	0.0115722	0.211923	0.0111732	0.108546	0.0755788	1.03032	TRUE	-2.55284	2.55284	4490	LOC576716	scavenger receptor cysteine-rich type 1 protein M160, transcript variant X1	576716
1	LOC578453	0.9936	0.0064	5.04504	0.000128848	0.00148585	0	0.25	-3.5053	-3.48314	1.36788	-9.03491	2.66384	0.122506	4.33012	0.0853951	0.555479	0.843039	17.1734	TRUE	-2.19382	2.19382	19974	LOC578453	glycine dehydrogenase (decarboxylating), mitochondrial, transcript variant X1	578453
2	LOC115918011	0.992	0.008	4.82028	1.04e-05	0.000110574	0	0.25	-3.42365	-3.40281	1.45493	-8.8592	2.95879	0.0103751	0.203308	0.00997606	0.147484	0.0798192	0.959616	TRUE	-2.09691	2.09691	5745	LOC115918011	L-threonine ammonia-lyase-like, transcript variant X1	115918011
3	LOC588374	0.9876	0.0124	4.37758	0.000106073	1.71e-05	0	0.25	2.52021	2.52315	1.13357	-2.37438	6.03796	0.120112	0.026878	0.106544	0.0261888	1.13579	0.14767	TRUE	-1.90658	1.90658	3562	LOC588374	chromodomain-helicase-DNA-binding protein 1-like	588374
4	LOC115918875	0.9854	0.0146	4.21203	5.38e-05	0.000210696	0	0.25	-2.0652	-2.00383	0.936555	-5.50182	1.15711	0.075818	0.420744	0.0674381	0.247071	0.526775	1.82273	TRUE	-1.83565	1.83565	10657	LOC115918875	b(0,+)-type amino acid transporter 1-like	115918875
5	LOC115926893	0.9848	0.0152	4.17114	0.000359693	4.9e-05	0	0.25	2.83879	2.84058	1.47694	-4.69262	8.11796	0.46249	0.0713301	0.225858	0.0523777	3.94252	0.382781	TRUE	-1.81816	1.81816	9188	LOC115926893	sodium-dependent dopamine transporter-like	115926893
6	LOC582492	0.9836	0.0164	4.09394	2.91e-05	0.000190427	0	0.25	-3.00591	-2.81733	1.62058	-8.75344	1.35597	0.0578611	0.455892	0.0522745	0.270159	0.436344	2.0902	TRUE	-1.78516	1.78516	7772	LOC582492	bifunctional D-cysteine desulfhydrase/1-aminocyclopropane-1-carboxylate deaminase, mitochondrial, transcript variant X1	582492
7	LOC100893003	0.9832	0.0168	4.06943	0.000181149	2.61e-05	0	0.25	2.73671	2.74844	1.31664	-2.00072	8.07602	0.187151	0.0406616	0.161612	0.0372157	1.91294	0.264502	TRUE	-1.77469	1.77469	3907	LOC100893003	E3 ubiquitin-protein ligase TRIM8-like	100893003
8	LOC578046	0.9824	0.0176	4.0221	2.95e-05	0.000337567	0	0.25	-3.24592	-3.15651	1.74511	-10.4006	3.01597	0.0119713	0.684356	0.00798085	0.137147	0.0497773	2.17613	TRUE	-1.75449	1.75449	10054	LOC578046	monocarboxylate transporter 2, transcript variant X2	578046
9	LOC115923034	0.9808	0.0192	3.93346	1.79e-05	0.000106138	0	0.25	-2.42681	-2.41353	1.33667	-8.04767	3.74821	0.0207502	0.228119	0.018755	0.139559	0.138769	0.911958	TRUE	-1.7167	1.7167	5011	LOC115923034	myc protein-like	115923034
10	SpRunt-1	0.9802	0.0198	3.90207	6.36e-05	0.000425658	0	0.25	-2.84071	-2.76884	1.53458	-8.93165	2.28764	0.0395052	0.809097	0.0327215	0.263611	0.25002	3.07133	TRUE	-1.70333	1.70333	28348	SpRunt-1	SpRunt-1 protein	373468
11	LOC589719	0.9788	0.0212	3.83233	2.07e-06	1.3e-05	0	0.25	-2.71019	-2.72088	1.36256	-7.41371	2.41421	0.00239425	0.0206754	0.00239425	0.0196416	0.0165947	0.142437	TRUE	-1.67366	1.67366	1162	LOC589719	HHIP-like protein 2	589719
12	LOC591601	0.9766	0.0234	3.73134	4.42e-05	9.61e-06	0	0.25	2.26219	2.32796	0.976524	-1.49043	5.43873	0.0538707	0.02102	0.0518755	0.0196416	0.457566	0.10337	TRUE	-1.63078	1.63078	2506	LOC591601	RING-box protein 1	591601
13	LOC578419	0.9766	0.0234	3.73134	9.94e-06	1.86e-06	0	0.25	2.39786	2.43737	1.23739	-2.72767	6.94499	0.0151636	0.0034459	0.0135674	0.0034459	0.124496	0.0147179	TRUE	-1.63078	1.63078	434	LOC578419	anaphase-promoting complex subunit 10	578419
14	LOC583271	0.9762	0.0238	3.71398	3.37e-05	0.000139389	0	0.25	-2.10592	-2.10209	1.07657	-6.64684	1.80435	0.0343176	0.292901	0.0315243	0.194349	0.249522	1.3627	TRUE	-1.62342	1.62342	8972	LOC583271	L-threonine ammonia-lyase, transcript variant X2	583271
15	LOC105438140	0.9758	0.0242	3.6969	0.000121609	0.000130154	0	0.25	1.6127	1.50614	6.34746	-15.696	18.8511	0.0119713	0.0575465	0.00119713	0.00379049	0.0603401	0.129904	TRUE	-1.61618	1.61618	89	LOC105438140	uncharacterized LOC105438140	105438140
16	LOC100891567	0.9756	0.0244	3.68847	6.77e-06	8.27e-07	0	0.25	2.99955	3.10999	1.57467	-2.94347	7.75504	0.00798085	0.00172295	0.00798085	0.00172295	0.0626409	0.0147884	TRUE	-1.61261	1.61261	113	LOC100891567	ubiquitin-like-conjugating enzyme ATG10	100891567
17	LOC584589	0.975	0.025	3.66356	1.33e-06	4.89e-06	0	0.25	-1.95332	-1.9664	0.915047	-5.76357	2.56161	0.000798085	0.00723639	0.000798085	0.00723639	0.0106708	0.0355237	TRUE	-1.60206	1.60206	295	LOC584589	ras-related protein Rab-28	584589
18	LOC115923451	0.9746	0.0254	3.64728	4.71e-05	2.75e-05	0	0.25	1.61403	1.63307	5.87052	-14.1673	18.5585	0.0295291	0.0220538	0.0239425	0.0175741	0.265877	0.172592	TRUE	-1.59517	1.59517	170	LOC115923451	uncharacterized LOC115923451	115923451
19	LOC583583	0.9746	0.0254	3.64728	0.000155724	3.67e-05	0	0.25	2.03282	2.0643	1.01201	-2.74378	5.31486	0.166401	0.0592695	0.15004	0.0558236	1.52224	0.304341	TRUE	-1.59517	1.59517	5716	LOC583583	ras-related protein Rab-20	583583
20	LOC115922113	0.9744	0.0256	3.63923	2.35e-06	2.79e-05	0	0.25	-4.0795	-3.89393	3.17568	-16.3308	6.13466	0.00119713	0.0251551	0.00119713	0.0179187	0.00823028	0.188565	TRUE	-1.59176	1.59176	1180	LOC115922113	Krueppel-like factor 3	115922113
21	LOC576170	0.974	0.026	3.62331	8.21e-05	0.00074152	0	0.25	-2.99912	-3.09651	1.67307	-7.81068	3.3352	0.0969673	1.51895	0.0734238	0.418332	0.887839	8.9534	TRUE	-1.58503	1.58503	8950	LOC576170	Krueppel-like factor 5	576170
22	LOC105440019	0.9732	0.0268	3.59219	1.62e-06	1.52e-05	0	0.25	-2.8262	-2.98698	2.52937	-10.7936	7.45293	0.00199521	0.0351482	0.00199521	0.0303239	0.00985795	0.163245	TRUE	-1.57187	1.57187	1677	LOC105440019	uncharacterized LOC105440019	105440019
23	LOC576178	0.9732	0.0268	3.59219	0.0003209	6.4e-05	0	0.25	2.32081	2.39876	1.21599	-3.48367	6.1158	0.387869	0.118884	0.264166	0.0954514	3.51379	0.695297	TRUE	-1.57187	1.57187	9145	LOC576178	charged multivesicular body protein 3	576178
24	LOC115919311	0.9726	0.0274	3.56943	2e-06	1.43e-05	0	0.25	-2.75458	-2.81167	1.66627	-8.20216	4.3015	0	0.0182633	0	0.0168849	0	0.138267	TRUE	-1.56225	1.56225	682	LOC115919311	uncharacterized LOC115919311	115919311
25	LOC115923662	0.9724	0.0276	3.56195	0.000278478	0.00141405	0	0.25	-2.34639	-2.34742	1.5327	-7.6765	4.52109	0.408619	3.90662	0.192338	0.480358	2.64705	14.9963	TRUE	-1.55909	1.55909	20967	LOC115923662	histone H1-delta-like	115923662
26	LOC115922213	0.9722	0.0278	3.55453	1.28e-05	8.31e-05	0	0.25	-2.58471	-2.57368	1.45	-8.0385	4.40171	0.0199521	0.0744314	0.0195531	0.0561682	0.15705	0.415061	TRUE	-1.55596	1.55596	6403	LOC115922213	P protein-like	115922213
27	LOC115918845	0.9716	0.0284	3.53255	7.71e-05	9.99e-05	0	0.25	1.53593	1.74128	6.05557	-15.2377	15.9805	0.0993615	0.28532	0.0666401	0.106134	0.645833	1.02776	TRUE	-1.54668	1.54668	551	LOC115918845	putative defense protein 1	115918845
28	LOC115926496	0.9716	0.0284	3.53255	2.55e-05	3.84e-06	0	0.25	2.60421	2.56467	1.49164	-2.98493	7.25546	0.0259377	0.00413508	0.0243416	0.0034459	0.255054	0.0151409	TRUE	-1.54668	1.54668	805	LOC115926496	RING finger protein 207-like	115926496
29	LOC100891889	0.9708	0.0292	3.50395	8.96e-06	4.12e-06	0	0.25	1.6011	1.60006	6.06074	-15.6467	18.6536	0.0123703	0.0106823	0.0115722	0.00964852	0.115162	0.0394619	TRUE	-1.53462	1.53462	94	LOC100891889	nephrin	100891889
30	LOC115920486	0.9704	0.0296	3.48993	9.22e-07	1.33e-05	0	0.25	0.299407	0.888969	5.64663	-19.6035	14.5433	0.000798085	0.0337698	0.000798085	0.0254997	0.00322207	0.12007	TRUE	-1.52871	1.52871	93	LOC115920486	uncharacterized LOC115920486	115920486
31	LOC592528	0.9702	0.0298	3.48299	7.77e-05	2.17e-05	0	0.25	1.83743	1.84943	0.982932	-2.30662	5.293	0.0933759	0.0451413	0.0861931	0.0410062	0.810307	0.265972	TRUE	-1.52578	1.52578	4319	LOC592528	COP9 signalosome complex subunit 6	592528
32	LOC115926657	0.9702	0.0298	3.48299	5.06e-05	4.18e-05	0	0.25	1.96986	2.12598	4.94575	-12.834	15.2141	0.0371109	0.0375603	0.0319234	0.0330806	0.441716	0.387574	TRUE	-1.52578	1.52578	231	LOC115926657	slit homolog 2 protein-like	115926657
33	LOC591795	0.9698	0.0302	3.46925	4.74e-06	2.23e-05	0	0.25	-2.18067	-2.17771	1.23564	-6.49965	2.99913	0.00478851	0.0368711	0.00478851	0.032736	0.0303303	0.217055	TRUE	-1.51999	1.51999	1549	LOC591795	homeobox protein PKNOX2, transcript variant X3	591795
34	LOC100891699	0.9696	0.0304	3.46244	6.42e-05	3.97e-05	0	0.25	2.53568	2.71444	5.9734	-13.0956	16.624	0.10814	0.117505	0.0794094	0.0844245	0.703042	0.43367	TRUE	-1.51713	1.51713	544	LOC100891699	uncharacterized LOC100891699	100891699
35	ATP8	0.9694	0.0306	3.45568	0.00118568	0.000180556	0	0.25	2.59936	2.53404	1.62078	-3.50707	8.39504	1.76895	0.468987	0.611732	0.273949	12.7494	1.73155	TRUE	-1.51428	1.51428	36917	ATP8
36	LOC105445054	0.969	0.031	3.44228	6.04e-06	8.76e-06	0	0.25	1.0456	0.94552	5.95322	-15.6343	17.0003	0.00638468	0.0196416	0.00598563	0.0168849	0.0381922	0.07465	TRUE	-1.50864	1.50864	77	LOC105445054	uncharacterized LOC105445054	105445054
37	LOC100890904	0.9688	0.0312	3.43564	9.2e-06	6.56e-05	0	0.25	-1.99251	-2.04047	4.6144	-13.9542	12.4261	0.00558659	0.0223983	0.00558659	0.0172295	0.0564126	0.259273	TRUE	-1.50585	1.50585	169	LOC100890904	uncharacterized LOC100890904	100890904
38	LOC115920010	0.9682	0.0318	3.41597	3.74e-06	2.84e-05	0	0.25	-2.89745	-2.8803	1.86278	-9.39316	3.24678	0.00119713	0.0320469	0.00119713	0.028601	0.0132848	0.192304	TRUE	-1.49757	1.49757	1796	LOC115920010	ankyrin repeat and protein kinase domain-containing protein 1-like	115920010
39	LOC115920207	0.968	0.032	3.4095	3.45e-05	1.7e-05	0	0.25	1.73785	1.85316	5.46724	-14.1588	18.2866	0.0458899	0.0623708	0.0399042	0.0382495	0.402048	0.215311	TRUE	-1.49485	1.49485	398	LOC115920207	C-type lectin domain-containing protein 141-like	115920207
40	LOC105437365	0.968	0.032	3.4095	2.74e-07	1.88e-06	0	0.25	-3.04077	-3.07294	1.93687	-8.67208	4.76485	0.000399042	0.00103377	0.000399042	0.00103377	0.00101331	0.00797079	TRUE	-1.49485	1.49485	83	LOC105437365	adhesion G-protein coupled receptor G6-like	105437365
41	LOC105445398	0.968	0.032	3.4095	0.00024094	0.000222478	0	0.25	1.71104	2.21599	2.94967	-6.99296	8.37772	0.274541	0.43694	0.169593	0.143694	2.27594	1.8884	TRUE	-1.49485	1.49485	6038	LOC105445398	uncharacterized LOC105445398, transcript variant X2	105445398
42	LOC115922601	0.9678	0.0322	3.40306	5.75e-05	7.27e-06	0	0.25	3.09767	3.15577	2.87902	-5.44883	13.1179	0.0626496	0.0120606	0.0450918	0.00930393	0.39078	0.0423999	TRUE	-1.49214	1.49214	774	LOC115922601	lymphotoxin-alpha-like	115922601
43	LOC100889819	0.967	0.033	3.37769	1.97e-05	4.19e-05	0	0.25	-0.0508298	0.135219	4.72033	-15.6027	14.15	0.0231445	0.102688	0.018755	0.067195	0.142228	0.452924	TRUE	-1.48149	1.48149	270	LOC100889819	muscarinic acetylcholine receptor M4	100889819
44	LOC105446902	0.967	0.033	3.37769	1.33e-05	1.37e-05	0	0.25	0.956774	1.07125	5.33875	-14.6293	16.2053	0.0155627	0.0385941	0.0151636	0.0320469	0.134552	0.147259	TRUE	-1.48149	1.48149	160	LOC105446902	multiple epidermal growth factor-like domains protein 11	105446902
45	LOC592036	0.9668	0.0332	3.37144	0.000692215	0.000449081	0	0.25	0.930021	1.06355	5.5924	-13.9126	17.4108	0.74581	0.746726	0.157223	0.136458	7.49407	3.84039	TRUE	-1.47886	1.47886	3255	LOC592036	alpha-N-acetylgalactosamine-specific lectin, transcript variant X2	592036
46	LOC588084	0.9668	0.0332	3.37144	1.13e-05	1.03e-05	0	0.25	1.72153	2.12736	4.19987	-12.9773	14.6193	0.0127694	0.0223983	0.0119713	0.0161957	0.0785736	0.0724556	TRUE	-1.47886	1.47886	192	LOC588084	cationic trypsin-like	588084
47	LOC115922298	0.9668	0.0332	3.37144	1.07e-05	8.43e-05	0	0.25	-2.75823	-2.72677	1.72337	-9.21362	3.38799	0.0123703	0.0933839	0.0119713	0.0485872	0.0913946	0.280617	TRUE	-1.47886	1.47886	6117	LOC115922298	cGMP-dependent 3',5'-cyclic phosphodiesterase-like	115922298
48	LOC115918093	0.9666	0.0334	3.36523	1.75e-06	5.46e-06	0	0.25	-2.0097	-2.08029	2.38984	-9.75539	6.41644	0.000399042	0.00379049	0.000399042	0.00379049	0.00276537	0.037492	TRUE	-1.47625	1.47625	91	LOC115918093	uncharacterized LOC115918093	115918093
49	LOC115929841	0.9666	0.0334	3.36523	1.62e-06	1.73e-05	0	0.25	-3.35386	-3.44565	2.43018	-11.0801	5.36164	0.000798085	0.0141282	0.000798085	0.0124052	0.00338877	0.0577702	TRUE	-1.47625	1.47625	1241	LOC115929841	uncharacterized LOC115929841	115929841
50	LOC115921673	0.9664	0.0336	3.35905	1.49e-05	1.79e-06	0	0.25	2.63165	2.53778	1.70596	-2.67292	8.17007	0.0147646	0.00034459	0.0147646	0.00034459	0.10334	0.00138223	TRUE	-1.47366	1.47366	441	LOC115921673	serine/arginine repetitive matrix protein 1-like	115921673
51	LOC100894061	0.9664	0.0336	3.35905	6.63e-07	3.74e-06	0	0.25	-2.42081	-2.35269	1.53548	-9.40598	3.43696	0.000399042	0.00275672	0.000399042	0.00275672	0.00368801	0.015148	TRUE	-1.47366	1.47366	52	LOC100894061	probable threonine protease PRSS50, transcript variant X1	100894061
52	LOC105445281	0.9658	0.0342	3.34073	3.71e-07	1.21e-05	0	0.25	-3.34622	-3.20711	3.62808	-14.7173	8.7912	0.000399042	0.0144728	0.000399042	0.0137836	0.00507687	0.0993309	TRUE	-1.46597	1.46597	1251	LOC105445281	histone-lysine N-methyltransferase 2B	105445281
53	LOC105438946	0.9656	0.0344	3.33469	8.13e-05	1.75e-05	0	0.25	2.30224	2.30457	1.44558	-3.20346	8.16832	0.0814046	0.0272226	0.0774142	0.0258442	0.816508	0.132599	TRUE	-1.46344	1.46344	2837	LOC105438946	uncharacterized LOC105438946	105438946
54	LOC115923695	0.9656	0.0344	3.33469	1.86e-05	3.7e-06	0	0.25	2.3575	2.36281	1.54624	-4.901	8.28828	0.0159617	0.00482426	0.0159617	0.00482426	0.141159	0.0473563	TRUE	-1.46344	1.46344	556	LOC115923695	uncharacterized LOC115923695	115923695
55	LOC100891247	0.9656	0.0344	3.33469	5.53e-06	7.64e-06	0	0.25	1.09813	1.37352	4.70939	-13.6192	12.9713	0.00518755	0.0158511	0.00478851	0.013439	0.0409949	0.061515	TRUE	-1.46344	1.46344	67	LOC100891247	octopamine receptor-like	100891247
56	LOC115929567	0.9656	0.0344	3.33469	7.57e-05	1.22e-05	0	0.25	2.98903	3.03785	3.11318	-8.73225	14.6557	0.117717	0.0237767	0.102554	0.0227429	0.825892	0.111345	TRUE	-1.46344	1.46344	2528	LOC115929567	uncharacterized LOC115929567	115929567
57	LOC105441526	0.9654	0.0346	3.32869	4.75e-06	5.96e-06	0	0.25	0.844473	1.00041	5.11174	-13.3903	17.5078	0.00478851	0.0130944	0.00438947	0.0117161	0.0272544	0.0384349	TRUE	-1.46092	1.46092	53	LOC105441526	calponin homology domain-containing protein DDB_G0272472-like	105441526
58	LOC115918953	0.9654	0.0346	3.32869	5.63e-05	8.57e-05	0	0.25	1.6079	1.92378	4.73081	-11.7227	14.6496	0.0818037	0.238801	0.0642458	0.128877	0.549291	0.972195	TRUE	-1.46092	1.46092	1028	LOC115918953	uncharacterized LOC115918953	115918953
59	LOC593143	0.9654	0.0346	3.32869	7.22e-06	5.31e-05	0	0.25	-2.85544	-2.84389	1.87071	-9.83999	3.14654	0.00558659	0.0375603	0.00558659	0.034459	0.0322078	0.240498	TRUE	-1.46092	1.46092	2367	LOC593143	cysteine and histidine-rich domain-containing protein 1	593143
60	LOC105446168	0.9652	0.0348	3.32272	1.59e-05	5.56e-05	0	0.25	-0.563701	-0.412213	4.96754	-16.0102	14.4328	0.028332	0.22674	0.0219473	0.0678842	0.225194	0.87954	TRUE	-1.45842	1.45842	510	LOC105446168	uncharacterized LOC105446168, transcript variant X3	105446168
61	LOC105447054	0.9652	0.0348	3.32272	1.11e-06	1.62e-05	0	0.25	-2.91919	-3.17547	3.92524	-17.0114	10.7468	0	0.00758098	0	0.00551344	0	0.0335657	TRUE	-1.45842	1.45842	381	LOC105447054	uncharacterized LOC105447054, transcript variant X1	105447054
62	LOC582862	0.965	0.035	3.31678	8.89e-06	1.45e-05	0	0.25	0.863271	0.265682	6.23109	-16.5808	23.5636	0.0027933	0.00103377	0.00239425	0.00068918	0.012498	0.00429456	TRUE	-1.45593	1.45593	121	LOC582862	cystatin-B	582862
63	LOC115919103	0.965	0.035	3.31678	1.76e-06	1.68e-05	0	0.25	-2.56012	-2.61174	4.80598	-16.3222	14.0515	0.00319234	0.0265334	0.00319234	0.0230875	0.0376364	0.180135	TRUE	-1.45593	1.45593	380	LOC115919103	adhesion G-protein coupled receptor G2-like	115919103
64	LOC115918536	0.965	0.035	3.31678	4.83e-05	0.000310435	0	0.25	-2.08305	-2.02523	4.34768	-14.1103	8.90828	0.0418994	0.410062	0.0335196	0.223294	0.412874	3.08233	TRUE	-1.45593	1.45593	2971	LOC115918536	somatostatin receptor type 2-like	115918536
65	LOC105446642	0.965	0.035	3.31678	9.01e-07	1.16e-06	0	0.25	1.07564	1.19993	5.28325	-14.9588	17.9266	0	0.00034459	0	0.00034459	0	0.000844376	TRUE	-1.45593	1.45593	152	LOC105446642	uncharacterized LOC105446642, transcript variant X2	105446642
66	LOC115920000	0.9648	0.0352	3.31087	5.7e-07	2.7e-06	0	0.25	-1.03082	-0.981848	4.4624	-14.8344	14.0884	0.000399042	0.00516885	0.000399042	0.00482426	0.00572514	0.0088066	TRUE	-1.45346	1.45346	1568	LOC115920000	serine/threonine-protein phosphatase 1 regulatory subunit 10-like	115920000
67	LOC105436996	0.9648	0.0352	3.31087	1.9e-06	1.97e-05	0	0.25	-3.10862	-3.11458	2.40814	-9.92786	5.57006	0.000399042	0.0258442	0.000399042	0.0227429	0.0073624	0.19239	TRUE	-1.45346	1.45346	535	LOC105436996	uncharacterized LOC105436996	105436996
68	LOC593882	0.9648	0.0352	3.31087	5.17e-06	2.12e-05	0	0.25	-2.02977	-2.06827	1.2098	-6.66497	4.10907	0.00598563	0.0348036	0.00598563	0.0341144	0.0362107	0.205132	TRUE	-1.45346	1.45346	1281	LOC593882	mitochondrial import inner membrane translocase subunit Tim16	593882
69	LOC582689	0.9646	0.0354	3.305	0.000128184	0.000203672	0	0.25	-0.0230117	0.0916743	4.90325	-13.6238	14.5756	0.113328	0.466575	0.056664	0.101654	0.824335	1.57706	TRUE	-1.451	1.451	518	LOC582689	deleted in malignant brain tumors 1 protein	582689
70	LOC594140	0.9646	0.0354	3.305	5.3e-05	1.17e-05	0	0.25	2.15323	2.22149	1.264	-4.07185	6.45238	0.0642458	0.0182633	0.0618516	0.0182633	0.568179	0.10887	TRUE	-1.451	1.451	1561	LOC594140	ribonucleoside-diphosphate reductase subunit M2 B	594140
71	LOC580245	0.9646	0.0354	3.305	0.000322669	0.000339923	0	0.25	1.10145	1.22447	5.35442	-13.8517	16.0383	0.430168	0.796347	0.0786113	0.0985527	3.4644	3.81021	TRUE	-1.451	1.451	644	LOC580245	deleted in malignant brain tumors 1 protein, transcript variant X1	580245
72	LOC589461	0.9644	0.0356	3.29916	1.49e-05	1.93e-05	0	0.25	1.01264	0.683627	5.86858	-18.7019	19.6974	0.00877893	0.0413508	0.00598563	0.00827016	0.0888057	0.149894	TRUE	-1.44855	1.44855	68	LOC589461	tryptophan 2,3-dioxygenase-like	589461
73	LOC100890328	0.9642	0.0358	3.29335	7.17e-05	5.3e-05	0	0.25	2.18473	2.34007	4.35437	-12.9023	15.7409	0.0446927	0.0509993	0.0307263	0.0330806	0.473652	0.442467	TRUE	-1.44612	1.44612	279	LOC100890328	uncharacterized LOC100890328	100890328
74	LOC755465	0.9642	0.0358	3.29335	1.87e-05	4.27e-06	0	0.25	2.11356	2.11542	1.16418	-1.68538	6.09473	0.0239425	0.00413508	0.0227454	0.00413508	0.198707	0.0115021	TRUE	-1.44612	1.44612	528	LOC755465	transmembrane protein 231	755465
75	LOC115925044	0.964	0.036	3.28757	1.59e-05	1.7e-06	0	0.25	3.08739	3.16211	2.35386	-6.1254	11.3626	0.0163607	0.00103377	0.0155627	0.00103377	0.150058	0.00273689	TRUE	-1.4437	1.4437	380	LOC115925044	uncharacterized LOC115925044	115925044
76	LOC586365	0.964	0.036	3.28757	6.66e-07	2.98e-06	0	0.25	-2.24669	-2.34148	1.31865	-6.23033	4.13021	0	0.0034459	0	0.0034459	0	0.0208073	TRUE	-1.4437	1.4437	61	LOC586365	uroporphyrinogen-III synthase	586365
77	LOC586523	0.964	0.036	3.28757	1.17e-06	5.15e-06	0	0.25	-2.25015	-2.25219	1.39495	-6.50543	2.98898	0.000399042	0.0068918	0.000399042	0.00654721	0.00075519	0.0306684	TRUE	-1.4437	1.4437	143	LOC586523	sperm-associated antigen 17, transcript variant X1	586523
78	LOC115929242	0.9638	0.0362	3.28182	5.18e-06	3.65e-05	0	0.25	-2.92116	-2.95775	2.06366	-10.0938	4.84197	0.00319234	0.0351482	0.00319234	0.0299793	0.0272842	0.261562	TRUE	-1.44129	1.44129	2324	LOC115929242	heat shock 70 kDa protein IV-like	115929242
79	LOC115923225	0.9638	0.0362	3.28182	0.000781105	0.000333659	0	0.25	2.11899	2.12047	4.97351	-16.6498	18.1175	1.04828	1.38801	0.0506784	0.0296347	5.77329	2.81335	TRUE	-1.44129	1.44129	1687	LOC115923225	strongylocin 2-like	115923225
80	LOC764822	0.9636	0.0364	3.27611	0.000181354	0.00260017	0	0.25	-2.9147	-3.4441	3.78935	-12.958	9.25456	0.253392	5.73053	0.138867	0.531702	2.06024	30.7877	TRUE	-1.4389	1.4389	20175	LOC764822	uncharacterized LOC764822, transcript variant X1	764822
81	LOC591223	0.9636	0.0364	3.27611	7.09e-07	1.36e-05	0	0.25	-3.2858	-3.07714	2.43684	-10.2004	3.67942	0	0.0120606	0	0.0113715	0	0.0962393	TRUE	-1.4389	1.4389	232	LOC591223	uncharacterized LOC591223	591223
82	LOC100888849	0.9636	0.0364	3.27611	9.24e-06	4.04e-05	0	0.25	-0.909672	-1.00496	4.33191	-14.2087	11.6684	0.00359138	0.0279118	0.00319234	0.0113715	0.0472711	0.218583	TRUE	-1.4389	1.4389	77	LOC100888849	coagulation factor XIII B chain	100888849
83	LOC580024	0.9636	0.0364	3.27611	2.86e-05	0.000186294	0	0.25	-1.92215	-1.86833	4.03013	-13.0589	9.25614	0.0131684	0.0889042	0.0111732	0.0320469	0.109504	0.390424	TRUE	-1.4389	1.4389	197	LOC580024	laminin subunit gamma-1	580024
84	LOC100887884	0.9634	0.0366	3.27042	1.49e-05	4.05e-05	0	0.25	-0.392102	-0.453452	4.40281	-11.7632	10.4389	0.0143655	0.0541006	0.0139665	0.047898	0.181685	0.407012	TRUE	-1.43652	1.43652	584	LOC100887884	kiSS-1 receptor	100887884
85	LOC764722	0.9632	0.0368	3.26476	1.27e-06	1.57e-05	0	0.25	-3.18737	-3.12524	2.44972	-12.2556	5.85264	0.00159617	0.0299793	0.00159617	0.0168849	0.0110595	0.0720756	TRUE	-1.43415	1.43415	2714	LOC764722	uncharacterized LOC764722	764722
86	LOC100892226	0.963	0.037	3.25914	0.000225622	0.000723893	0	0.25	-1.40268	-1.54773	4.65432	-15.0282	11.5872	0.219872	1.14438	0.13328	0.246037	1.9806	7.10811	TRUE	-1.4318	1.4318	1350	LOC100892226	uncharacterized LOC100892226	100892226
87	LOC105442212	0.963	0.037	3.25914	4.5e-06	4.32e-05	0	0.25	-2.94385	-2.95688	2.94198	-12.9989	8.86488	0	0.100965	0	0.0282564	0	0.254052	TRUE	-1.4318	1.4318	4333	LOC105442212	uncharacterized skeletal organic matrix protein 8-like	105442212
88	LOC100891370	0.9628	0.0372	3.25354	4.47e-06	1.33e-06	0	0.25	0.327082	0.536716	2.74025	-5.99745	6.91525	0.00478851	0.00172295	0.00478851	0.00172295	0.024924	0.0103938	TRUE	-1.42946	1.42946	136	LOC100891370	carbohydrate sulfotransferase 11, transcript variant X2	100891370
89	LOC591718	0.9628	0.0372	3.25354	1.58e-05	2.89e-05	0	0.25	0.0198911	0.0224028	4.71237	-12.9694	14.1077	0.00997606	0.0337698	0.00877893	0.0258442	0.106825	0.256079	TRUE	-1.42946	1.42946	117	LOC591718	alpha-N-acetylgalactosamine-specific lectin	591718
90	LOC583152	0.9628	0.0372	3.25354	3.89e-05	9.93e-05	0	0.25	-1.50527	-1.37316	6.04474	-15.7873	14.3298	0.0147646	0.061337	0.00997606	0.0213646	0.175422	0.317407	TRUE	-1.42946	1.42946	113	LOC583152	uncharacterized LOC583152, transcript variant X2	583152
91	LOC100892245	0.9624	0.0376	3.24243	6.61e-05	3.24e-05	0	0.25	2.12001	2.07536	4.5011	-11.1978	16.1039	0.0434956	0.0320469	0.0363128	0.0241213	0.444072	0.291949	TRUE	-1.42481	1.42481	544	LOC100892245	limbic system-associated membrane protein, transcript variant X2	100892245
92	LOC115923349	0.9622	0.0378	3.23691	2.25e-05	2.8e-05	0	0.25	0.14444	0.20473	5.54381	-14.4135	16.7974	0.0383081	0.110958	0.0343176	0.0720193	0.253287	0.356094	TRUE	-1.42251	1.42251	347	LOC115923349	uncharacterized LOC115923349	115923349
93	LOC105446116	0.9622	0.0378	3.23691	5.08e-07	2.5e-06	0	0.25	-1.45061	-1.34863	4.73154	-18.9693	12.8796	0	0.00241213	0	0.00172295	0	0.0158254	TRUE	-1.42251	1.42251	82	LOC105446116	uncharacterized LOC105446116	105446116
94	LOC115917873	0.9622	0.0378	3.23691	1.14e-05	5.69e-05	0	0.25	-1.4491	-1.34793	4.38605	-15.4403	11.5066	0.00877893	0.088215	0.00558659	0.0365265	0.0428695	0.244363	TRUE	-1.42251	1.42251	7296	LOC115917873	serine/threonine-protein phosphatase 1 regulatory subunit 10-like	115917873
95	LOC115920245	0.9622	0.0378	3.23691	2.59e-07	2.67e-06	0	0.25	-2.1485	-2.33722	4.04533	-16.0128	11.5347	0.000399042	0.00206754	0.000399042	0.00172295	0.00288325	0.00714686	TRUE	-1.42251	1.42251	491	LOC115920245	zinc metalloproteinase nas-13-like	115920245
96	LOC100889190	0.962	0.038	3.23143	1.5e-05	5.15e-05	0	0.25	-1.75083	-1.75416	0.872442	-4.65224	2.1102	0.0143655	0.0768436	0.0139665	0.0661613	0.111707	0.442342	TRUE	-1.42022	1.42022	2690	LOC100889190	protein spire homolog 2	100889190
97	LOC115918977	0.9618	0.0382	3.22597	3.2e-06	1.82e-05	0	0.25	-2.47347	-2.54308	1.61461	-7.63084	3.62201	0.000798085	0.0213646	0.000798085	0.0199862	0.00179891	0.15477	TRUE	-1.41794	1.41794	1432	LOC115918977	uncharacterized LOC115918977	115918977
98	LOC373214	0.9618	0.0382	3.22597	0.00159002	0.00183691	0	0.25	-0.324685	-0.222298	5.49835	-14.424	15.1325	2.05906	6.02309	0.213488	0.272915	18.7863	26.447	TRUE	-1.41794	1.41794	1751	LOC373214	scavenger receptor cysteine-rich protein	373214
99	LOC578336	0.9618	0.0382	3.22597	0.000223117	0.00017586	0	0.25	0.39437	0.490392	4.39767	-12.6308	13.3266	0.313647	0.660234	0.178372	0.170227	2.39186	2.14392	TRUE	-1.41794	1.41794	2097	LOC578336	uncharacterized LOC578336	578336
100	LOC100889510	0.9618	0.0382	3.22597	9.75e-06	8.39e-05	0	0.25	-2.89023	-2.9255	2.26994	-10.9077	4.85626	0.00558659	0.0999311	0.00558659	0.0506547	0.0471761	0.265109	TRUE	-1.41794	1.41794	8668	LOC100889510	uncharacterized LOC100889510	100889510
101	LOC587263	0.9618	0.0382	3.22597	0.000805754	0.000447263	0	0.25	1.24703	1.32778	4.25657	-12.1328	17.318	1.77733	1.63887	0.0774142	0.0544452	9.85439	4.38828	TRUE	-1.41794	1.41794	1176	LOC587263	lysozyme	587263
102	LOC105442703	0.9618	0.0382	3.22597	4.38e-06	6.64e-06	0	0.25	0.831227	1.15782	4.62492	-13.8052	15.9917	0.00478851	0.0155065	0.00478851	0.0137836	0.0329742	0.057519	TRUE	-1.41794	1.41794	58	LOC105442703	slit homolog 2 protein-like	105442703
103	LOC115923031	0.9618	0.0382	3.22597	1.75e-06	1.9e-05	0	0.25	-3.23399	-3.12152	2.50392	-12.1455	5.75433	0.00199521	0.0303239	0.00199521	0.019297	0.00821285	0.0628397	TRUE	-1.41794	1.41794	5728	LOC115923031	diamine acetyltransferase 2-like, transcript variant X3	115923031
104	LOC592889	0.9616	0.0384	3.22054	4.68e-05	0.000222864	0	0.25	-2.1547	-2.11843	1.27901	-7.00982	1.83823	0.0411014	0.313577	0.0387071	0.240868	0.346978	2.44408	TRUE	-1.41567	1.41567	6627	LOC592889	ski oncogene	592889
105	LOC115918688	0.9616	0.0384	3.22054	0.000345393	0.000228491	0	0.25	0.867204	0.959895	4.84581	-13.0217	15.0457	0.400239	0.730875	0.181564	0.160579	3.24765	2.25962	TRUE	-1.41567	1.41567	1158	LOC115918688	uncharacterized LOC115918688	115918688
106	LOC105439774	0.9616	0.0384	3.22054	8.69e-06	7.15e-05	0	0.25	-2.24896	-2.40375	3.7075	-11.8952	9.57742	0.00558659	0.0341144	0.00558659	0.0261888	0.0333596	0.265393	TRUE	-1.41567	1.41567	773	LOC105439774	ornithine decarboxylase	105439774
107	LOC100890699	0.9616	0.0384	3.22054	0.000355273	0.000150684	0	0.25	1.37062	1.46857	4.62241	-12.7284	15.0771	0.302474	0.274294	0.135275	0.0889042	2.77289	1.16056	TRUE	-1.41567	1.41567	720	LOC100890699	uncharacterized LOC100890699	100890699
108	LOC100893071	0.9614	0.0386	3.21514	4.88e-05	1.73e-05	0	0.25	2.60969	2.68831	4.07982	-12.5322	15.4235	0.0243416	0.0217092	0.0195531	0.0161957	0.279121	0.131073	TRUE	-1.41341	1.41341	113	LOC100893071	scavenger receptor cysteine-rich domain-containing group B protein	100893071
109	LOC592056	0.9612	0.0388	3.20976	0.000113363	0.000157663	0	0.25	-1.09162	-1.0421	5.0478	-13.9207	12.5419	0.0953711	0.189524	0.0606544	0.102343	1.03592	1.59279	TRUE	-1.41117	1.41117	521	LOC592056	alpha-N-acetylgalactosamine-specific lectin-like	592056
110	LOC105440004	0.9612	0.0388	3.20976	5.18e-06	2.77e-06	0	0.25	1.68237	1.54984	5.3763	-13.5158	19.4916	0.0075818	0.00999311	0.0075818	0.00827016	0.0460662	0.028804	TRUE	-1.41117	1.41117	51	LOC105440004	toll-like receptor 3	105440004
111	LOC105442879	0.9612	0.0388	3.20976	2.18e-05	3.18e-05	0	0.25	0.0796278	0.0946016	5.27154	-17.6935	18.2329	0.0147646	0.0410062	0.0111732	0.0206754	0.175722	0.245485	TRUE	-1.41117	1.41117	117	LOC105442879	uncharacterized LOC105442879	105442879
112	LOC580696	0.9612	0.0388	3.20976	8.55e-06	3.43e-05	0	0.25	-1.91826	-1.96609	1.37988	-7.34858	5.50062	0.0115722	0.0785665	0.0107741	0.0678842	0.0879791	0.326834	TRUE	-1.41117	1.41117	3544	LOC580696	apoptosis-enhancing nuclease	580696
113	LOC762957	0.9612	0.0388	3.20976	0.000111467	0.0002214	0	0.25	0.182696	0.190773	5.52597	-15.4815	16.3502	0.144852	0.552033	0.0518755	0.0875258	1.49206	2.78951	TRUE	-1.41117	1.41117	463	LOC762957	alpha-N-acetylgalactosamine-specific lectin	762957
114	LOC100893554	0.961	0.039	3.20441	0.00031461	0.000526601	0	0.25	-0.298569	-0.2952	4.69561	-16.3045	15.0984	0.46249	1.65782	0.173583	0.187802	2.91028	5.24415	TRUE	-1.40894	1.40894	1198	LOC100893554	uncharacterized LOC100893554	100893554
115	LOC115929731	0.961	0.039	3.20441	2.38e-05	1.88e-05	0	0.25	1.60472	1.60026	4.70697	-14.1817	16.3697	0.0271349	0.0468642	0.0247406	0.0389387	0.202206	0.202432	TRUE	-1.40894	1.40894	198	LOC115929731	alpha-(1,3)-fucosyltransferase 7-like	115929731
116	LOC115924835	0.961	0.039	3.20441	1.31e-05	5.05e-05	0	0.25	-1.25469	-1.17759	4.2202	-14.1199	11.2391	0.00997606	0.0971744	0.00837989	0.0444521	0.0645271	0.258948	TRUE	-1.40894	1.40894	9015	LOC115924835	translation initiation factor IF-2-like	115924835
117	LOC574885	0.961	0.039	3.20441	6.99e-06	2.12e-05	0	0.25	-2.50219	-2.60425	3.42252	-12.6674	8.99796	0.00239425	0.0141282	0.00239425	0.0130944	0.0293232	0.123402	TRUE	-1.40894	1.40894	206	LOC574885	formin-like protein 5, transcript variant X2	574885
118	LOC100893784	0.9608	0.0392	3.19909	0.000132115	0.000139882	0	0.25	0.761212	0.977904	4.20456	-12.0362	13.8792	0.0215483	0.0509993	0.00399042	0.00895934	0.233815	0.414901	TRUE	-1.40671	1.40671	93	LOC100893784	sushi, von Willebrand factor type A, EGF and pentraxin domain-containing protein 1	100893784
119	LOC105438510	0.9608	0.0392	3.19909	7.03e-06	8.83e-07	0	0.25	2.8667	2.88218	2.00645	-3.83956	10.1104	0.00478851	0.00034459	0.00478851	0.00034459	0.0321147	0.000738988	TRUE	-1.40671	1.40671	234	LOC105438510	tripartite motif-containing protein 45-like	105438510
120	LOC585907	0.9608	0.0392	3.19909	1.75e-05	8.27e-06	0	0.25	0.917914	1.01062	5.20253	-11.8133	14.7614	0.0179569	0.0124052	0.0147646	0.0106823	0.131527	0.0682428	TRUE	-1.40671	1.40671	98	LOC585907	alpha-N-acetylgalactosamine-specific lectin	585907
121	LOC589083	0.9606	0.0394	3.19379	1.23e-06	1.67e-06	0	0.25	0.68281	0.85778	4.79092	-15.1828	14.6489	0	0.00103377	0	0.00068918	0	0.00400037	TRUE	-1.4045	1.4045	60	LOC589083	uncharacterized LOC589083	589083
122	LOC373517	0.9606	0.0394	3.19379	2.09e-05	2.27e-05	0	0.25	0.466249	0.707484	4.72839	-15.7131	14.167	0.0335196	0.0651275	0.0275339	0.0447967	0.234392	0.274983	TRUE	-1.4045	1.4045	349	LOC373517	primary mesenchyme specific protein MSP130-related-1	373517
123	LOC586571	0.9606	0.0394	3.19379	1.98e-05	9.5e-06	0	0.25	1.97377	2.02771	3.87226	-11.4311	14.3425	0.0363128	0.0434183	0.0259377	0.028601	0.143137	0.0946583	TRUE	-1.4045	1.4045	6270	LOC586571	S-crystallin SL11	586571
124	LOC763793	0.9606	0.0394	3.19379	4.34e-05	0.000120636	0	0.25	-0.49778	-0.816853	4.73981	-13.0887	13.1654	0.0275339	0.108546	0.0219473	0.053756	0.240899	0.883751	TRUE	-1.4045	1.4045	317	LOC763793	multiple epidermal growth factor-like domains protein 11	763793
125	LOC100887900	0.9604	0.0396	3.18852	0.000196703	0.000193789	0	0.25	0.391589	0.289367	4.85945	-14.0186	18.5183	0.652035	0.685734	0.0387071	0.0427292	3.66926	2.81835	TRUE	-1.4023	1.4023	650	LOC100887900	centrocin 1-like, transcript variant X1	100887900
126	LOC115923854	0.9604	0.0396	3.18852	6.24e-06	4.83e-05	0	0.25	-1.93935	-1.77057	4.3072	-14.3904	10.9424	0.00359138	0.0434183	0.00359138	0.0306685	0.039596	0.400389	TRUE	-1.4023	1.4023	637	LOC115923854	fibropellin-1-like	115923854
127	LOC105445983	0.9604	0.0396	3.18852	4.68e-06	6.95e-06	0	0.25	0.788775	1.06869	3.79033	-12.0036	14.1153	0.00638468	0.0199862	0.00638468	0.0172295	0.0410448	0.0826415	TRUE	-1.4023	1.4023	197	LOC105445983	uncharacterized LOC105445983	105445983
128	LOC115919304	0.9604	0.0396	3.18852	2.5e-06	0.000114217	0	0.25	-2.64892	-2.25645	5.09077	-17.3024	9.73043	0	0.0506547	0	0.0248105	0	0.489293	TRUE	-1.4023	1.4023	84	LOC115919304	plasminogen-like	115919304
129	LOC587762	0.9604	0.0396	3.18852	6.88e-05	0.000206491	0	0.25	-1.58163	-1.55424	0.875959	-5.26042	1.59877	0.0833998	0.347347	0.075419	0.227085	0.719855	2.01756	TRUE	-1.4023	1.4023	13690	LOC587762	uncharacterized LOC587762, transcript variant X1	587762
130	LOC763716	0.9604	0.0396	3.18852	1.4e-05	9.36e-05	0	0.25	-2.63595	-2.57228	1.95467	-9.71837	4.19226	0.0127694	0.140248	0.0103751	0.0489318	0.0741224	0.384601	TRUE	-1.4023	1.4023	10081	LOC763716	cytochrome P450 26A1	763716
131	LOC105441655	0.9602	0.0398	3.18327	3.83e-06	6.11e-06	0	0.25	0.224809	0.164758	5.53581	-15.0199	15.144	0.00438947	0.0155065	0.00438947	0.0127498	0.032313	0.0557983	TRUE	-1.40012	1.40012	91	LOC105441655	uncharacterized LOC105441655	105441655
132	LOC115927757	0.9602	0.0398	3.18327	9.17e-06	4.74e-05	0	0.25	-2.20442	-2.16461	1.40932	-7.30659	2.92357	0.00837989	0.0661613	0.00837989	0.0558236	0.0528572	0.461826	TRUE	-1.40012	1.40012	2521	LOC115927757	T-complex protein 11-like protein 1	115927757
133	LOC115920256	0.9598	0.0402	3.17286	2.5e-05	1.47e-05	0	0.25	1.89018	2.08612	3.64806	-11.8518	14.7017	0.0255387	0.0258442	0.0175579	0.019297	0.269606	0.183966	TRUE	-1.39577	1.39577	178	LOC115920256	arrestin domain-containing protein 3-like	115920256
134	LOC105436685	0.9598	0.0402	3.17286	1.48e-05	0.00011058	0	0.25	-2.75782	-2.73756	2.11449	-9.95541	4.27776	0.019154	0.105789	0.0183559	0.053756	0.136903	0.318279	TRUE	-1.39577	1.39577	7156	LOC105436685	uncharacterized LOC105436685, transcript variant X2	105436685
135	LOC115923497	0.9598	0.0402	3.17286	1.1e-05	1.69e-05	0	0.25	1.06954	1.30601	4.50316	-13.9053	14.1261	0.0123703	0.053756	0.00957701	0.0292901	0.0896509	0.172324	TRUE	-1.39577	1.39577	235	LOC115923497	5-hydroxytryptamine receptor 7-like	115923497
136	LOC588724	0.9598	0.0402	3.17286	1.73e-06	1.02e-05	0	0.25	-2.3399	-2.28492	1.53633	-8.27741	3.22199	0.0027933	0.0144728	0.0027933	0.013439	0.0176421	0.106821	TRUE	-1.39577	1.39577	394	LOC588724	ATP-binding cassette sub-family A member 5, transcript variant X1	588724
137	LOC100888556	0.9596	0.0404	3.16769	1.42e-05	1.23e-05	0	0.25	1.04198	1.16423	4.51599	-12.8654	12.4214	0.0199521	0.0320469	0.0163607	0.026878	0.117727	0.103886	TRUE	-1.39362	1.39362	135	LOC100888556	uncharacterized LOC100888556	100888556
138	LOC115924097	0.9596	0.0404	3.16769	8.48e-05	1.49e-05	0	0.25	2.76569	2.83855	3.22776	-8.06249	10.3633	0.0893855	0.0282564	0.0558659	0.0203308	0.715707	0.178697	TRUE	-1.39362	1.39362	1815	LOC115924097	spermatogenesis-associated protein 20-like	115924097
139	LOC115921477	0.9596	0.0404	3.16769	0.000162361	8.59e-05	0	0.25	0.805206	0.893451	4.42891	-11.3387	15.6088	0.152035	0.185045	0.075818	0.0720193	1.41767	0.760459	TRUE	-1.39362	1.39362	458	LOC115921477	uncharacterized LOC115921477	115921477
140	LOC100892832	0.9596	0.0404	3.16769	0.000161002	2.07e-05	0	0.25	2.74965	2.75953	3.18057	-8.81737	13.1387	0.243017	0.0568573	0.111333	0.0361819	1.44965	0.134692	TRUE	-1.39362	1.39362	23296	LOC100892832	complement C3	100892832
141	LOC100892548	0.9596	0.0404	3.16769	2.14e-05	2.82e-05	0	0.25	0.35149	0.456024	4.81806	-13.9249	14.9897	0.0271349	0.0902826	0.0243416	0.0585803	0.188054	0.277414	TRUE	-1.39362	1.39362	662	LOC100892548	uncharacterized LOC100892548	100892548
142	LOC757057	0.9594	0.0406	3.16254	8.82e-05	0.000122633	0	0.25	-0.308105	-0.15419	5.59031	-14.8986	16.2389	0.0766161	0.215713	0.0502793	0.0878704	0.666645	0.951617	TRUE	-1.39147	1.39147	434	LOC757057	deleted in malignant brain tumors 1 protein, transcript variant X1	757057
143	LOC588238	0.9594	0.0406	3.16254	2.51e-05	2.68e-05	0	0.25	1.40131	1.52463	4.05384	-12.2909	12.5671	0.0299282	0.0647829	0.0243416	0.0368711	0.254878	0.22815	TRUE	-1.39147	1.39147	485	LOC588238	cornifelin	588238
144	LOC590735	0.9594	0.0406	3.16254	1.35e-05	2.42e-05	0	0.25	1.12655	1.35752	4.89644	-15.1844	16.7557	0.00798085	0.0254997	0.00598563	0.0137836	0.0472688	0.0722484	TRUE	-1.39147	1.39147	79	LOC590735	toll-like receptor 3	590735
145	LOC105447538	0.9594	0.0406	3.16254	0.000170977	0.000213243	0	0.25	0.40944	0.473017	4.95829	-13.2217	14.1272	0.175579	0.426258	0.0782123	0.107167	1.66871	2.26804	TRUE	-1.39147	1.39147	620	LOC105447538	deleted in malignant brain tumors 1 protein, transcript variant X1	105447538
146	LOC575085	0.9594	0.0406	3.16254	2.35e-05	1.08e-05	0	0.25	2.08648	2.25952	3.93662	-9.46154	15.9506	0.0371109	0.0361819	0.0319234	0.0296347	0.233148	0.121771	TRUE	-1.39147	1.39147	838	LOC575085	uncharacterized LOC575085	575085
147	LOC105436554	0.9592	0.0408	3.15742	1.22e-05	4.77e-05	0	0.25	-0.786251	-0.754255	5.07122	-15.469	14.5259	0.0127694	0.117505	0.00997606	0.0665059	0.0766342	0.465837	TRUE	-1.38934	1.38934	749	LOC105436554	uncharacterized LOC105436554	105436554
148	LOC100891845	0.9592	0.0408	3.15742	7.33e-06	1.44e-05	0	0.25	0.394612	0.604908	3.89157	-12.4687	13.5327	0.0107741	0.0413508	0.0103751	0.0351482	0.0912827	0.150069	TRUE	-1.38934	1.38934	412	LOC100891845	toll-like receptor 3	100891845
149	LOC115928446	0.9592	0.0408	3.15742	0.000371226	0.000236894	0	0.25	0.838	0.919404	4.78223	-13.1865	15.8728	0.638468	0.596485	0.0670391	0.0489318	3.81091	1.82746	TRUE	-1.38934	1.38934	691	LOC115928446	uncharacterized LOC115928446	115928446
150	LOC105444693	0.9592	0.0408	3.15742	2.79e-05	6.03e-06	0	0.25	2.49595	2.58443	1.65761	-2.6399	7.2778	0.0343176	0.0106823	0.0335196	0.00999311	0.260633	0.0885755	TRUE	-1.38934	1.38934	858	LOC105444693	uncharacterized LOC105444693, transcript variant X2	105444693
151	LOC100889820	0.959	0.041	3.15232	7.08e-05	0.000271605	0	0.25	-0.946482	-0.925159	4.0558	-11.8973	10.403	0.0702314	0.364921	0.0582602	0.19745	0.705099	2.55925	TRUE	-1.38722	1.38722	2834	LOC100889820	uncharacterized LOC100889820, transcript variant X1	100889820
152	LOC100888494	0.9588	0.0412	3.14724	0.000319144	0.000309338	0	0.25	0.336427	0.391071	5.12987	-13.0455	14.5217	0.348364	0.680221	0.136872	0.160924	3.24878	3.07935	TRUE	-1.3851	1.3851	923	LOC100888494	cell wall protein IFF6	100888494
153	LOC580208	0.9588	0.0412	3.14724	7.16e-06	4.49e-05	0	0.25	-2.32007	-2.32158	1.45209	-6.64646	3.40637	0.00798085	0.0437629	0.00718276	0.0368711	0.0507248	0.276327	TRUE	-1.3851	1.3851	644	LOC580208	transcriptional enhancer factor TEF-1	580208
154	LOC115918322	0.9588	0.0412	3.14724	2.09e-05	8.95e-05	0	0.25	-2.12831	-2.08517	1.3799	-7.39593	2.17124	0.0223464	0.101309	0.0207502	0.0675396	0.153693	0.398912	TRUE	-1.3851	1.3851	16063	LOC115918322	uncharacterized LOC115918322	115918322
155	LOC115925528	0.9588	0.0412	3.14724	2.58e-05	2.03e-05	0	0.25	0.822543	0.77371	4.44574	-12.565	14.5303	0.027933	0.0441075	0.0199521	0.0196416	0.237062	0.153713	TRUE	-1.3851	1.3851	116	LOC115925528	uncharacterized LOC115925528	115925528
156	LOC100892218	0.9588	0.0412	3.14724	3.32e-05	0.000220788	0	0.25	-2.34695	-2.4579	1.99785	-8.68884	4.73067	0.0434956	0.352516	0.03751	0.188491	0.451915	2.30242	TRUE	-1.3851	1.3851	2466	LOC100892218	polycomb group protein Pc	100892218
157	LOC763933	0.9588	0.0412	3.14724	0.000320039	0.000113117	0	0.25	1.2305	1.1742	4.51706	-14.0001	17.2411	0.454908	0.237767	0.0526736	0.0330806	2.05795	0.554305	TRUE	-1.3851	1.3851	383	LOC763933	centrocin 2-like	763933
158	LOC105444013	0.9586	0.0414	3.14219	3.18e-05	3.8e-05	0	0.25	1.29374	1.35034	4.30168	-10.5875	12.2797	0.03751	0.0296347	0.0215483	0.0175741	0.209603	0.234185	TRUE	-1.383	1.383	341	LOC105444013	uncharacterized LOC105444013	105444013
159	LOC574861	0.9586	0.0414	3.14219	4.58e-06	2.03e-05	0	0.25	-1.8097	-1.86203	3.5117	-12.6454	8.92802	0.00239425	0.0148174	0.00239425	0.0124052	0.0197371	0.0871801	TRUE	-1.383	1.383	1636	LOC574861	matrix metalloproteinase-24	574861
160	LOC575087	0.9586	0.0414	3.14219	0.000294552	8.12e-05	0	0.25	1.83536	1.92434	1.12326	-3.75786	5.62931	0.306864	0.137491	0.235435	0.115093	2.81665	0.758826	TRUE	-1.383	1.383	9765	LOC575087	charged multivesicular body protein 1a-like	575087
161	LOC115926903	0.9586	0.0414	3.14219	7.66e-06	1.51e-05	0	0.25	-0.123095	-0.131254	4.66897	-13.7261	11.3748	0.00718276	0.0317023	0.00638468	0.0289456	0.0483372	0.147061	TRUE	-1.383	1.383	375	LOC115926903	SEC14-like protein 2	115926903
162	LOC115929489	0.9586	0.0414	3.14219	8.36e-06	3.95e-06	0	0.25	1.21689	1.29306	4.28199	-10.5534	13.3353	0.00837989	0.00620262	0.00837989	0.00620262	0.0528695	0.0299388	TRUE	-1.383	1.383	50	LOC115929489	uncharacterized LOC115929489	115929489
163	LOC105439056	0.9586	0.0414	3.14219	2.39e-05	1.56e-05	0	0.25	0.972211	1.00898	4.63581	-14.0718	15.1705	0.0387071	0.0544452	0.0335196	0.0434183	0.294362	0.201794	TRUE	-1.383	1.383	238	LOC105439056	uncharacterized LOC105439056	105439056
164	LOC105440894	0.9584	0.0416	3.13716	1.35e-06	9.27e-06	0	0.25	-1.66808	-1.80321	3.9125	-14.1827	11.8674	0.000798085	0.0103377	0.000798085	0.00379049	0.00417694	0.024181	TRUE	-1.38091	1.38091	1742	LOC105440894	poly(U)-specific endoribonuclease, transcript variant X1	105440894
165	LOC577843	0.9584	0.0416	3.13716	1.06e-05	5.13e-05	0	0.25	-2.18155	-2.22316	1.44549	-7.03792	3.84527	0.0131684	0.0875258	0.0115722	0.0758098	0.0871016	0.437532	TRUE	-1.38091	1.38091	3605	LOC577843	tyrosine--tRNA ligase, cytoplasmic, transcript variant X1	577843
166	LOC752104	0.9584	0.0416	3.13716	1.23e-05	1.05e-05	0	0.25	1.06825	0.9789	5.63071	-14.1761	15.4996	0.00558659	0.00930393	0.00399042	0.00758098	0.0435115	0.0536354	TRUE	-1.38091	1.38091	176	LOC752104	uncharacterized LOC752104	752104
167	LOC583539	0.9584	0.0416	3.13716	4.44e-05	0.000126927	0	0.25	-1.12133	-0.858979	4.16019	-14.592	10.0032	0.0650439	0.460372	0.0542698	0.148174	0.476613	1.53138	TRUE	-1.38091	1.38091	4347	LOC583539	uncharacterized LOC583539, transcript variant X2	583539
168	LOC115925115	0.9584	0.0416	3.13716	1.91e-05	3.52e-05	0	0.25	-0.226771	-0.29098	4.00446	-10.8712	11.8682	0.0135674	0.0237767	0.0107741	0.0144728	0.110116	0.123226	TRUE	-1.38091	1.38091	88	LOC115925115	uncharacterized LOC115925115	115925115
169	LOC115921054	0.9584	0.0416	3.13716	3.15e-06	1.27e-05	0	0.25	-2.00263	-2.045	1.10576	-5.81737	2.36697	0.00319234	0.0199862	0.00319234	0.0196416	0.0173262	0.127093	TRUE	-1.38091	1.38091	968	LOC115921054	zinc finger protein 260-like	115921054
170	LOC115924820	0.9582	0.0418	3.13216	3.13e-05	0.000106158	0	0.25	-0.401295	-0.554265	4.13184	-10.8527	12.4136	0.0251397	0.251895	0.00957701	0.0427292	0.126722	0.871341	TRUE	-1.37882	1.37882	5915	LOC115924820	serine/threonine-protein phosphatase 1 regulatory subunit 10-like	115924820
171	LOC115922793	0.9582	0.0418	3.13216	0.000180018	0.000102905	0	0.25	1.80391	1.91309	4.09924	-11.2028	16.5031	0.234238	0.227085	0.0506784	0.0275672	1.37386	0.632953	TRUE	-1.37882	1.37882	288	LOC115922793	centrocin 1-like	115922793
172	LOC576744	0.958	0.042	3.12718	1.51e-05	3.64e-05	0	0.25	-1.94756	-1.9675	4.2883	-14.8158	9.87769	0.00997606	0.04204	0.00917797	0.0351482	0.130739	0.438098	TRUE	-1.37675	1.37675	256	LOC576744	alpha-2,8-sialyltransferase 8F-like	576744
173	LOC105445595	0.958	0.042	3.12718	2.35e-05	5.39e-05	0	0.25	-0.767504	-0.670187	4.66635	-13.2405	10.5679	0.0163607	0.0472088	0.0155627	0.0406616	0.210134	0.508345	TRUE	-1.37675	1.37675	401	LOC105445595	uncharacterized LOC105445595	105445595
174	LOC105446809	0.958	0.042	3.12718	2.38e-05	2.61e-05	0	0.25	0.606019	0.770727	4.26774	-13.5598	12.4781	0.0235435	0.0654721	0.0179569	0.0310131	0.160406	0.259908	TRUE	-1.37675	1.37675	255	LOC105446809	ankyrin repeat domain-containing protein 50-like	105446809
175	LOC100889330	0.958	0.042	3.12718	1.02e-05	6.63e-06	0	0.25	0.73919	0.788608	4.76351	-12.4669	15.3822	0.0115722	0.00792557	0.0107741	0.00758098	0.0948474	0.0380176	TRUE	-1.37675	1.37675	196	LOC100889330	uncharacterized LOC100889330	100889330
176	LOC115927573	0.958	0.042	3.12718	3.79e-07	2.53e-06	0	0.25	-2.19312	-2.3359	2.46868	-9.66663	6.82935	0	0.00241213	0	0.00241213	0	0.00999999	TRUE	-1.37675	1.37675	58	LOC115927573	uncharacterized LOC115927573	115927573
177	LOC764451	0.958	0.042	3.12718	2.99e-05	0.000247289	0	0.25	-2.9933	-3.01463	2.37929	-10.7527	5.26638	0.019154	0.754997	0.00718276	0.131633	0.0657215	2.53421	TRUE	-1.37675	1.37675	15918	LOC764451	uncharacterized LOC764451	764451
178	LOC100892279	0.958	0.042	3.12718	1.18e-06	6.17e-06	0	0.25	-0.682712	-0.421438	4.2739	-16.1266	12.8996	0.000798085	0.0168849	0.000798085	0.0127498	0.00631769	0.0476545	TRUE	-1.37675	1.37675	2901	LOC100892279	mucin-17, transcript variant X3	100892279
179	LOC581886	0.9578	0.0422	3.12222	0.000160967	8.2e-05	0	0.25	0.818477	0.842306	4.78034	-11.0922	13.9769	0.161612	0.177808	0.0818037	0.0723639	1.527	0.773904	TRUE	-1.37469	1.37469	476	LOC581886	uncharacterized LOC581886	581886
180	LOC115924551	0.9578	0.0422	3.12222	0.000805622	0.000646289	0	0.25	0.847322	0.999313	5.40168	-15.0145	17.7432	0.986832	1.56651	0.102155	0.0999311	9.21295	6.36103	TRUE	-1.37469	1.37469	1882	LOC115924551	uncharacterized LOC115924551	115924551
181	LOC754160	0.9578	0.0422	3.12222	0.00120721	0.00135533	0	0.25	-0.442396	-0.370202	5.71284	-15.4338	15.2107	1.28093	3.54101	0.19154	0.253274	11.2784	14.957	TRUE	-1.37469	1.37469	1545	LOC754160	deleted in malignant brain tumors 1 protein	754160
182	LOC115922114	0.9578	0.0422	3.12222	7.05e-05	1.58e-05	0	0.25	1.43391	1.846	2.58942	-6.37934	8.96563	0.0486832	0.0110269	0.0343176	0.00964852	0.385052	0.0757576	TRUE	-1.37469	1.37469	829	LOC115922114	glutamate receptor 2-like	115922114
183	LOC756727	0.9578	0.0422	3.12222	1.8e-05	1.69e-05	0	0.25	0.109531	0.136495	4.91164	-14.0034	14.3151	0.0163607	0.0279118	0.0151636	0.0220538	0.13822	0.158322	TRUE	-1.37469	1.37469	115	LOC756727	deleted in malignant brain tumors 1 protein-like	756727
184	LOC100889961	0.9578	0.0422	3.12222	5.26e-06	3.77e-06	0	0.25	0.576983	0.669014	3.89321	-12.1712	11.7229	0.00837989	0.00792557	0.00837989	0.00723639	0.0554335	0.0332101	TRUE	-1.37469	1.37469	89	LOC100889961	leucine-rich repeat transmembrane neuronal protein 4	100889961
185	LOC115923279	0.9578	0.0422	3.12222	6.4e-07	2.26e-05	0	0.25	-2.21578	-1.85472	4.87732	-17.21	9.88155	0	0.0230875	0	0.0189524	0	0.123687	TRUE	-1.37469	1.37469	60	LOC115923279	echinoidin-like	115923279
186	LOC115928604	0.9576	0.0424	3.11728	3.35e-06	2.16e-06	0	0.25	1.16877	1.27716	4.44424	-15.2774	14.8978	0.000399042	0.00034459	0.000399042	0.00034459	0.00700074	0.00277895	TRUE	-1.37263	1.37263	122	LOC115928604	uncharacterized LOC115928604	115928604
187	LOC115928774	0.9576	0.0424	3.11728	3.78e-06	1.19e-05	0	0.25	0.200948	0.536717	4.21808	-12.8838	10.7287	0.000399042	0.00930393	0.000399042	0.00620262	0.0032789	0.0323158	TRUE	-1.37263	1.37263	588	LOC115928774	uncharacterized LOC115928774	115928774
188	LOC763308	0.9574	0.0426	3.11237	0.00011534	0.000248029	0	0.25	0.0733366	0.0553808	4.03233	-9.92541	11.8317	0.127294	0.353894	0.0518755	0.147829	0.759448	2.32781	TRUE	-1.37059	1.37059	677	LOC763308	cathepsin L1	763308
189	LOC752624	0.9574	0.0426	3.11237	8.79e-06	8.69e-06	0	0.25	2.08552	1.93723	4.86705	-14.1207	18.5572	0.00638468	0.0103377	0.00598563	0.00999311	0.0647614	0.0757459	TRUE	-1.37059	1.37059	75	LOC752624	lysyl oxidase homolog 2	752624
190	LOC586844	0.9574	0.0426	3.11237	6.29e-05	0.000256302	0	0.25	-1.67073	-1.63788	3.26599	-9.64401	6.2603	0.0618516	0.295658	0.0542698	0.18918	0.631376	2.30177	TRUE	-1.37059	1.37059	2626	LOC586844	short transient receptor potential channel 3, transcript variant X2	586844
191	LOC115922784	0.9572	0.0428	3.10747	0.000760475	0.000647089	0	0.25	0.236874	0.233619	4.70213	-14.8924	17.2024	1.68356	2.75603	0.0674381	0.047898	9.41572	7.00087	TRUE	-1.36856	1.36856	607	LOC115922784	centrocin 1-like	115922784
192	LOC589087	0.9572	0.0428	3.10747	0.000222762	0.000249554	0	0.25	0.371324	0.58563	4.98239	-11.706	12.7655	0.206704	0.354583	0.125299	0.155755	2.23968	2.55569	TRUE	-1.36856	1.36856	1080	LOC589087	uncharacterized LOC589087, transcript variant X1	589087
193	LOC577249	0.9572	0.0428	3.10747	7.67e-05	0.000392618	0	0.25	-2.11519	-2.02424	1.49246	-7.70448	2.63991	0.0965682	0.825637	0.0774142	0.3694	0.721278	4.40394	TRUE	-1.36856	1.36856	9472	LOC577249	Y+L amino acid transporter 2	577249
194	LOC105436540	0.9572	0.0428	3.10747	2.39e-06	4.32e-06	0	0.25	0.359993	0.49679	3.83226	-14.555	11.8979	0	0.00206754	0	0.00206754	0	0.0112132	TRUE	-1.36856	1.36856	103	LOC105436540	uncharacterized LOC105436540	105436540
195	LOC581777	0.9572	0.0428	3.10747	1.79e-06	1.12e-05	0	0.25	-2.3743	-2.30814	3.93358	-14.3586	10.6758	0.000399042	0.0168849	0.000399042	0.00723639	0.00852654	0.0453173	TRUE	-1.36856	1.36856	2971	LOC581777	cytochrome P450 2D27	581777
196	LOC105436594	0.9572	0.0428	3.10747	8.41e-06	9.75e-06	0	0.25	1.52517	1.56352	3.95199	-12.7234	11.4409	0.00598563	0.00516885	0.00558659	0.00516885	0.0702216	0.0501905	TRUE	-1.36856	1.36856	104	LOC105436594	tyrosine-protein kinase receptor Tie-1-like	105436594
197	LOC575745	0.9572	0.0428	3.10747	4.81e-06	3.7e-05	0	0.25	-2.843	-2.80728	2.68253	-11.9834	6.33478	0.0027933	0.0182633	0.0027933	0.0130944	0.0324049	0.127316	TRUE	-1.36856	1.36856	1055	LOC575745	Krueppel-like factor 3	575745
198	LOC105439363	0.9572	0.0428	3.10747	2.38e-06	1.89e-06	0	0.25	0.504335	0.634804	4.42907	-13.8376	13.0493	0	0.00103377	0	0.00068918	0	0.00483702	TRUE	-1.36856	1.36856	71	LOC105439363	uncharacterized LOC105439363	105439363
199	LOC100890724	0.9572	0.0428	3.10747	2.51e-06	2.02e-05	0	0.25	-2.00764	-1.96968	4.15959	-14.6415	8.62125	0	0.00551344	0	0.00241213	0	0.0421362	TRUE	-1.36856	1.36856	81	LOC100890724	dopamine receptor 2-like	100890724
200	LOC105443114	0.957	0.043	3.1026	1.82e-05	5.52e-06	0	0.25	0.94253	1.34557	2.29589	-5.73804	7.21117	0.0195531	0.00758098	0.0183559	0.00723639	0.136202	0.0443865	TRUE	-1.36653	1.36653	428	LOC105443114	tripartite motif-containing protein 45-like	105443114
201	LOC105437342	0.957	0.043	3.1026	0.00040526	0.000198863	0	0.25	0.672697	0.695978	4.70599	-13.8522	16.344	0.550678	0.408684	0.0666401	0.0413508	3.28847	1.05591	TRUE	-1.36653	1.36653	509	LOC105437342	uncharacterized LOC105437342	105437342
202	LOC594398	0.957	0.043	3.1026	4.86e-05	0.00041724	0	0.25	-2.41391	-2.3101	3.26803	-11.4785	7.06627	0.0446927	0.817367	0.0363128	0.210544	0.45925	5.31725	TRUE	-1.36653	1.36653	2810	LOC594398	multidrug resistance-associated protein 5, transcript variant X5	594398
203	LOC105437578	0.957	0.043	3.1026	6.16e-06	6.05e-06	0	0.25	0.756305	0.964191	4.0415	-12.7588	13.4318	0.00877893	0.0165403	0.00877893	0.0161957	0.0697635	0.0667144	TRUE	-1.36653	1.36653	422	LOC105437578	neogenin-like	105437578
204	LOC105444929	0.957	0.043	3.1026	4.27e-06	6.06e-05	0	0.25	-2.37331	-2.38127	3.33313	-11.7652	6.46908	0.00518755	0.0744314	0.00518755	0.0620262	0.0436204	0.590491	TRUE	-1.36653	1.36653	342	LOC105444929	5-hydroxytryptamine receptor 6, transcript variant X1	105444929
205	LOC115918723	0.9568	0.0432	3.09775	7.52e-05	0.000438457	0	0.25	-1.66456	-1.61124	3.94591	-14.4295	11.7947	0.0857941	1.09959	0.0175579	0.0758098	0.51543	7.02021	TRUE	-1.36452	1.36452	326	LOC115918723	complement C2-like, transcript variant X3	115918723
206	LOC578197	0.9568	0.0432	3.09775	0.000165754	4.14e-05	0	0.25	2.00997	2.0168	1.21727	-3.07352	6.51766	0.200319	0.0813232	0.156824	0.067195	1.68838	0.345202	TRUE	-1.36452	1.36452	8742	LOC578197	TNF receptor-associated factor 3, transcript variant X3	578197
207	NK2.1	0.9568	0.0432	3.09775	3.75e-05	0.000126556	0	0.25	-1.28368	-1.26039	4.36805	-11.8941	9.08085	0.0291301	0.149552	0.0251397	0.104411	0.308683	1.19127	TRUE	-1.36452	1.36452	418	NK2.1	homeodomain protein NK2.1, transcript variant X1	373506
208	LOC100890527	0.9568	0.0432	3.09775	6.7e-05	0.000204535	0	0.25	-1.24815	-1.13671	4.73009	-12.8321	12.1843	0.0742219	0.383873	0.0518755	0.151275	0.619174	2.05079	TRUE	-1.36452	1.36452	830	LOC100890527	neuronal acetylcholine receptor subunit alpha-2	100890527
209	LOC588807	0.9568	0.0432	3.09775	6.1e-05	0.00030684	0	0.25	-1.86814	-1.90739	3.84172	-11.9022	8.07434	0.0598563	0.556513	0.0430966	0.237422	0.53323	3.43272	TRUE	-1.36452	1.36452	4747	LOC588807	protein Tob1	588807
210	LOC581310	0.9566	0.0434	3.09293	0.000110021	0.00023651	0	0.25	-0.922699	-1.00057	4.96011	-13.7954	12.0103	0.0985634	0.339766	0.0806065	0.144383	1.07475	2.49184	TRUE	-1.36251	1.36251	797	LOC581310	zonadhesin	581310
211	LOC582410	0.9566	0.0434	3.09293	3.47e-07	2.16e-06	0	0.25	-2.73636	-2.75327	2.53466	-10.6066	6.46853	0	0.00206754	0	0.00172295	0	0.00521867	TRUE	-1.36251	1.36251	388	LOC582410	zinc transporter ZIP12	582410
212	LOC575336	0.9564	0.0436	3.08812	0.00148346	0.000626102	0	0.25	1.4319	1.43808	4.27972	-12.4426	16.8014	6.45331	5.2519	0.0997606	0.119228	41.529	20.1019	TRUE	-1.36051	1.36051	2434	LOC575336	arylsulfatase	575336
213	LOC578906	0.9564	0.0436	3.08812	0.000173393	4.45e-05	0	0.25	2.15602	2.17597	1.34187	-2.09726	6.90114	0.198324	0.0740868	0.151237	0.0592695	1.63378	0.358248	TRUE	-1.36051	1.36051	9305	LOC578906	ceramide-1-phosphate transfer protein	578906
214	LOC105443437	0.9564	0.0436	3.08812	3.99e-06	1.53e-05	0	0.25	-1.47537	-1.20354	4.00584	-14.9691	8.8098	0.00558659	0.0437629	0.00518755	0.034459	0.0279858	0.172615	TRUE	-1.36051	1.36051	1363	LOC105443437	uncharacterized LOC105443437, transcript variant X2	105443437
215	LOC105443557	0.9564	0.0436	3.08812	9.02e-06	4.12e-06	0	0.25	2.29654	2.42895	3.72935	-10.1817	13.6781	0.0211492	0.0137836	0.019154	0.0106823	0.106434	0.0285292	TRUE	-1.36051	1.36051	3745	LOC105443557	hyphal wall protein 1-like	105443557
216	LOC115924958	0.9564	0.0436	3.08812	7.95e-05	8.66e-05	0	0.25	-0.312134	-0.410154	4.23289	-13.1972	13.3125	0.0861931	0.121296	0.0299282	0.0427292	0.604546	0.997261	TRUE	-1.36051	1.36051	239	LOC115924958	uncharacterized LOC115924958	115924958
217	LOC583799	0.9564	0.0436	3.08812	1.01e-05	2.15e-05	0	0.25	-1.21782	-1.21363	3.97694	-12.939	10.1546	0.00718276	0.0337698	0.00598563	0.0213646	0.0782634	0.153575	TRUE	-1.36051	1.36051	1622	LOC583799	matrix metalloproteinase-18, transcript variant X2	583799
218	LOC105438260	0.9562	0.0438	3.08333	3.75e-05	5.06e-06	0	0.25	2.51173	2.65573	1.9191	-3.61177	8.00429	0.0359138	0.00654721	0.0343176	0.00585803	0.384503	0.0377062	TRUE	-1.35853	1.35853	1006	LOC105438260	E3 ubiquitin-protein ligase TRIM68-like	105438260
219	LOC115924717	0.9562	0.0438	3.08333	6.57e-07	3.3e-06	0	0.25	-2.47731	-2.46259	1.95258	-9.1923	6.57491	0	0.00172295	0	0.00137836	0	0.0243609	TRUE	-1.35853	1.35853	60	LOC115924717	adhesion G-protein coupled receptor G4-like	115924717
220	LOC754876	0.956	0.044	3.07857	9.95e-06	9.5e-05	0	0.25	-2.33626	-2.42791	3.07838	-10.803	7.84414	0.00837989	0.0937285	0.00837989	0.0709855	0.0742789	0.806412	TRUE	-1.35655	1.35655	1686	LOC754876	deleted in malignant brain tumors 1 protein-like	754876
221	LOC105439524	0.956	0.044	3.07857	5.57e-07	3.13e-06	0	0.25	-2.25739	-2.22896	3.06679	-12.1796	9.12969	0	0.00068918	0	0.00068918	0	0.0194991	TRUE	-1.35655	1.35655	68	LOC105439524	autotransporter adhesin BpaC-like	105439524
222	LOC115918216	0.956	0.044	3.07857	3.22e-06	4.9e-07	0	0.25	2.43454	2.47718	2.74891	-7.49414	13.3695	0.00399042	0.00034459	0.00399042	0.00034459	0.0250213	0.000718045	TRUE	-1.35655	1.35655	396	LOC115918216	CUB and sushi domain-containing protein 3-like	115918216
223	LOC575120	0.956	0.044	3.07857	8.1e-07	5.7e-06	0	0.25	-1.65289	-1.89204	3.45316	-13.885	8.29192	0	0.00620262	0	0.00585803	0	0.0334554	TRUE	-1.35655	1.35655	162	LOC575120	uncharacterized LOC575120	575120
224	LOC115924471	0.956	0.044	3.07857	6.23e-05	0.00010471	0	0.25	-0.374952	-0.326742	4.35044	-11.9374	12.0924	0.0598563	0.167126	0.0462889	0.0851137	0.572841	0.99585	TRUE	-1.35655	1.35655	632	LOC115924471	neuronal acetylcholine receptor subunit alpha-2-like, transcript variant X2	115924471
225	LOC100891457	0.956	0.044	3.07857	3.44e-05	4.99e-05	0	0.25	0.864005	1.02052	3.2792	-8.4042	11.451	0.00239425	0.00413508	0.00199521	0.00206754	0.0219892	0.0364283	TRUE	-1.35655	1.35655	433	LOC100891457	trace amine-associated receptor 6-like	100891457
226	LOC105440953	0.9558	0.0442	3.07382	1.31e-05	2.25e-05	0	0.25	0.0350006	0.0277042	4.57643	-13.8884	12.0489	0.0135674	0.0296347	0.0131684	0.0220538	0.170671	0.245135	TRUE	-1.35458	1.35458	231	LOC105440953	uncharacterized LOC105440953	105440953
227	LOC757309	0.9558	0.0442	3.07382	4.21e-05	2.37e-05	0	0.25	0.824727	0.765464	4.18717	-11.9304	15.3818	0.0989625	0.0709855	0.0694334	0.0406616	0.538949	0.162332	TRUE	-1.35458	1.35458	20886	LOC757309	sushi, von Willebrand factor type A, EGF and pentraxin domain-containing protein 1	757309
228	LOC105447556	0.9558	0.0442	3.07382	6.16e-05	2.18e-05	0	0.25	1.14434	1.13527	3.76023	-9.19834	12.4374	0.00718276	0.00723639	0.00359138	0.00310131	0.0914895	0.0277982	TRUE	-1.35458	1.35458	84	LOC105447556	uncharacterized LOC105447556	105447556
229	LOC580060	0.9558	0.0442	3.07382	8.14e-05	0.000196867	0	0.25	-1.29049	-1.35313	3.81272	-12.7921	9.98235	0.0865922	0.457615	0.0534717	0.144039	0.501241	1.77574	TRUE	-1.35458	1.35458	2316	LOC580060	cysteine-rich venom protein 6	580060
230	LOC115929206	0.9558	0.0442	3.07382	2.48e-05	8.14e-06	0	0.25	1.69387	1.70688	1.00776	-2.40818	5.15342	0.0311253	0.00792557	0.0275339	0.00792557	0.239568	0.0476339	TRUE	-1.35458	1.35458	800	LOC115929206	60 kDa SS-A/Ro ribonucleoprotein-like	115929206
231	LOC115918728	0.9558	0.0442	3.07382	8.43e-05	2.26e-05	0	0.25	1.91386	2.00671	3.80279	-11.74	15.0661	0.140862	0.0430737	0.018755	0.0068918	0.570192	0.115005	TRUE	-1.35458	1.35458	161	LOC115918728	centrocin 1-like	115918728
232	LOC115922522	0.9558	0.0442	3.07382	1.12e-06	5.77e-06	0	0.25	-2.23608	-2.38076	2.74494	-11.045	7.69204	0.000399042	0.00895934	0.000399042	0.00895934	0.000979245	0.0400556	TRUE	-1.35458	1.35458	683	LOC115922522	lysine-specific demethylase 6A-like	115922522
233	LOC115920019	0.9558	0.0442	3.07382	8.85e-06	1.86e-06	0	0.25	2.18616	2.15998	1.51568	-2.71321	7.65861	0.00678372	0.00172295	0.00638468	0.00172295	0.0495287	0.00339436	TRUE	-1.35458	1.35458	269	LOC115920019	transmembrane GTPase fzo-like	115920019
234	LOC100889516	0.9556	0.0444	3.0691	1.2e-06	5.3e-06	0	0.25	-1.21885	-1.14241	4.29313	-15.4389	11.4439	0.00359138	0.0179187	0.00359138	0.0117161	0.0205012	0.0329696	TRUE	-1.35262	1.35262	3242	LOC100889516	uncharacterized LOC100889516	100889516
235	LOC754388	0.9556	0.0444	3.0691	1.58e-06	3.12e-07	0	0.25	2.55235	2.72882	3.18204	-8.79095	13.6615	0.00159617	0	0.00159617	0	0.00976823	0	TRUE	-1.35262	1.35262	54	LOC754388	uncharacterized LOC754388	754388
236	LOC578211	0.9556	0.0444	3.0691	7.72e-06	2.31e-05	0	0.25	-0.945604	-0.810183	4.40091	-14.5471	11.8388	0.0075818	0.0248105	0.0075818	0.0189524	0.0560042	0.156214	TRUE	-1.35262	1.35262	139	LOC578211	neurotrypsin	578211
237	arc3	0.9556	0.0444	3.0691	3.48e-05	0.00013633	0	0.25	-1.26778	-1.29078	3.84395	-10.9111	9.73325	0.0291301	0.144728	0.028332	0.107857	0.286356	1.16886	TRUE	-1.35262	1.35262	1947	arc3	ADP-ribosyl cyclase, transcript variant X1	100126187
238	LOC115929961	0.9556	0.0444	3.0691	1.54e-06	1.25e-05	0	0.25	-2.09421	-2.01962	3.46998	-13.1639	7.8564	0.00199521	0.02102	0.00199521	0.0189524	0.0185507	0.161785	TRUE	-1.35262	1.35262	267	LOC115929961	uncharacterized LOC115929961	115929961
239	LOC115923290	0.9556	0.0444	3.0691	3.26e-06	1.25e-05	0	0.25	-1.00015	-1.10076	4.04749	-15.4617	11.5311	0.00199521	0.02102	0.00199521	0.0199862	0.0185833	0.144819	TRUE	-1.35262	1.35262	250	LOC115923290	uncharacterized LOC115923290	115923290
240	LOC752766	0.9554	0.0446	3.0644	8.59e-06	3.34e-06	0	0.25	2.14314	2.24081	3.82619	-9.89887	13.5065	0.00837989	0.00482426	0.00798085	0.00482426	0.0362689	0.0162115	TRUE	-1.35067	1.35067	2216	LOC752766	caveolin-1, transcript variant X2	752766
241	LOC115928276	0.9554	0.0446	3.0644	6.84e-07	4e-06	0	0.25	-2.61128	-2.68341	2.65938	-12.2976	7.17445	0	0.00068918	0	0.00068918	0	0.0032088	TRUE	-1.35067	1.35067	89	LOC115928276	ketosamine-3-kinase-like	115928276
242	LOC105444466	0.9554	0.0446	3.0644	1.36e-05	7.94e-05	0	0.25	-1.67711	-1.52418	3.93358	-11.6311	8.82591	0.00319234	0.0299793	0.0027933	0.02102	0.0443005	0.238206	TRUE	-1.35067	1.35067	114	LOC105444466	transient receptor potential cation channel subfamily A member 1-like, transcript variant X3	105444466
243	LOC580097	0.9554	0.0446	3.0644	3.27e-05	7.32e-06	0	0.25	2.07456	2.18551	1.51133	-4.38101	7.00569	0.037909	0.0172295	0.0367119	0.0168849	0.288049	0.0937122	TRUE	-1.35067	1.35067	1139	LOC580097	nuclease EXOG, mitochondrial	580097
244	LOC115922773	0.9554	0.0446	3.0644	2.87e-05	3.54e-05	0	0.25	1.2453	1.4846	3.81835	-11.3164	15.7132	0.0199521	0.0348036	0.0147646	0.0158511	0.190686	0.155287	TRUE	-1.35067	1.35067	123	LOC115922773	centrocin 1-like	115922773
245	LOC115924550	0.9554	0.0446	3.0644	1.65e-05	8.88e-06	0	0.25	0.908746	0.89476	3.92886	-10.9779	12.5416	0.019154	0.0189524	0.0171588	0.0158511	0.176557	0.0893483	TRUE	-1.35067	1.35067	149	LOC115924550	uncharacterized LOC115924550, transcript variant X1	115924550
246	LOC575374	0.9554	0.0446	3.0644	2e-05	2.98e-05	0	0.25	-0.188945	-0.100654	4.61086	-12.2947	12.6796	0.0255387	0.0561682	0.0231445	0.0399724	0.251937	0.327189	TRUE	-1.35067	1.35067	205	LOC575374	echinoidin, transcript variant X2	575374
247	LOC115925359	0.9554	0.0446	3.0644	3.2e-05	1.75e-06	0	0.25	1.61803	1.35869	4.15332	-10.1878	15.0157	0.0199521	0	0.019154	0	0.254271	0	TRUE	-1.35067	1.35067	76	LOC115925359	uncharacterized LOC115925359	115925359
248	LOC583649	0.9552	0.0448	3.05971	1.84e-05	1.99e-05	0	0.25	-0.7476	-0.796912	4.11093	-12.163	11.7439	0.00957701	0.0158511	0.00678372	0.0120606	0.0593141	0.077088	TRUE	-1.34872	1.34872	95	LOC583649	ras-related protein RABF2b, transcript variant X2	583649
249	LOC579838	0.9552	0.0448	3.05971	0.000324353	0.00197068	0	0.25	-2.42865	-2.51833	1.70581	-8.44904	3.50205	0.393456	4.20675	0.211093	0.574776	3.13251	19.5549	TRUE	-1.34872	1.34872	37587	LOC579838	Fos-related antigen 2-like, transcript variant X1	579838
250	LOC105437691	0.9552	0.0448	3.05971	0.000104412	7.38e-05	0	0.25	0.0142334	0.0103035	4.92048	-11.7368	13.6699	0.106544	0.137836	0.0730247	0.068918	1.12201	0.776556	TRUE	-1.34872	1.34872	413	LOC105437691	deleted in malignant brain tumors 1 protein, transcript variant X1	105437691
251	LOC115928703	0.9552	0.0448	3.05971	0.000356282	0.000278306	0	0.25	0.360864	0.447893	4.41953	-13.7521	15.2058	0.548284	0.744659	0.0630487	0.0454859	3.00821	1.81598	TRUE	-1.34872	1.34872	558	LOC115928703	uncharacterized LOC115928703	115928703
252	LOC582085	0.9552	0.0448	3.05971	1.35e-06	5.11e-06	0	0.25	-2.00469	-2.09794	1.47639	-7.2711	5.183	0.00119713	0.00585803	0.00119713	0.00551344	0.00457227	0.0271669	TRUE	-1.34872	1.34872	190	LOC582085	triokinase/FMN cyclase, transcript variant X1	582085
253	LOC373433	0.9552	0.0448	3.05971	0.00524558	0.00420706	0	0.25	0.0130369	0.0735073	5.12945	-12.7347	12.6013	6.03711	9.02826	0.363927	0.381461	64.7082	56.4823	TRUE	-1.34872	1.34872	3954	LOC373433	scavenger receptor cysteine-rich protein, transcript variant X11	373433
254	LOC105439767	0.9552	0.0448	3.05971	2.29e-06	1.03e-05	0	0.25	-1.21487	-1.42744	3.68795	-13.2664	14.2587	0.00359138	0.015162	0.00359138	0.00551344	0.0171392	0.073326	TRUE	-1.34872	1.34872	1297	LOC105439767	tubulin alpha-1 chain	105439767
255	LOC590260	0.955	0.045	3.05505	4.1e-06	1.39e-05	0	0.25	-1.92388	-1.99706	1.22282	-5.86448	2.75351	0.00319234	0.0206754	0.0027933	0.0199862	0.0258043	0.110233	TRUE	-1.34679	1.34679	708	LOC590260	transportin-1, transcript variant X2	590260
256	LOC100893078	0.955	0.045	3.05505	6.4e-07	3.31e-06	0	0.25	-1.11937	-1.02397	4.25702	-15.1288	9.6286	0.000399042	0.00241213	0.000399042	0.00137836	0.00542177	0.0123783	TRUE	-1.34679	1.34679	145	LOC100893078	titin, transcript variant X1	100893078
257	LOC582245	0.955	0.045	3.05505	4.36e-06	3.82e-06	0	0.25	0.712539	0.741793	4.05192	-12.2494	13.3541	0.00678372	0.00758098	0.00678372	0.00654721	0.0347038	0.0293508	TRUE	-1.34679	1.34679	2756	LOC582245	inter-alpha-trypsin inhibitor heavy chain H3	582245
258	LOC115925196	0.955	0.045	3.05505	1.21e-05	0.000203444	0	0.25	-1.69874	-1.29495	3.99867	-13.0458	8.32882	0.0075818	0.362164	0.00638468	0.0940731	0.0415022	1.39907	TRUE	-1.34679	1.34679	7838	LOC115925196	uncharacterized LOC115925196	115925196
259	LOC100891352	0.955	0.045	3.05505	0.000260892	0.000776167	0	0.25	-0.739206	-0.630773	4.12954	-10.8487	9.88212	0.235834	1.21296	0.142458	0.26051	2.68443	7.74592	TRUE	-1.34679	1.34679	1697	LOC100891352	uncharacterized LOC100891352	100891352
260	LOC753597	0.955	0.045	3.05505	1.11e-06	2.38e-06	0	0.25	0.146118	0.131395	4.03492	-16.5649	12.1871	0.00199521	0.00723639	0.00199521	0.0068918	0.014572	0.0127926	TRUE	-1.34679	1.34679	1517	LOC753597	extracellular serine proteinase	753597
261	LOC100888149	0.955	0.045	3.05505	1.95e-05	4.97e-06	0	0.25	1.77579	1.86049	3.34139	-8.05896	13.3348	0.0199521	0.0103377	0.0195531	0.00861475	0.149486	0.0339617	TRUE	-1.34679	1.34679	1509	LOC100888149	signal peptide, CUB and EGF-like domain-containing protein 2	100888149
262	LOC115918379	0.955	0.045	3.05505	1.25e-05	4.2e-06	0	0.25	1.64418	1.61188	0.997526	-2.23927	6.60989	0.0139665	0.00551344	0.0135674	0.00551344	0.126906	0.0199016	TRUE	-1.34679	1.34679	783	LOC115918379	ras-related protein M-Ras-like	115918379
263	LOC115918621	0.9548	0.0452	3.0504	1.97e-05	4.28e-06	0	0.25	2.12836	2.07256	1.37473	-2.6352	7.45246	0.0255387	0.00413508	0.0247406	0.00413508	0.211932	0.0262345	TRUE	-1.34486	1.34486	1034	LOC115918621	PRELI domain-containing protein 1, mitochondrial-like	115918621
264	LOC105442143	0.9548	0.0452	3.0504	3.28e-05	4.99e-05	0	0.25	-0.769086	-0.735391	4.53757	-17.8589	16.6664	0.0175579	0.0489318	0.0131684	0.0230875	0.255869	0.272659	TRUE	-1.34486	1.34486	128	LOC105442143	uncharacterized LOC105442143	105442143
265	LOC579893	0.9548	0.0452	3.0504	6.05e-07	1.8e-06	0	0.25	-1.74604	-1.46807	4.11937	-14.4524	10.2441	0	0.00103377	0	0.00103377	0	0.00937067	TRUE	-1.34486	1.34486	61	LOC579893	probable G-protein coupled receptor No18	579893
266	LOC100891671	0.9548	0.0452	3.0504	2.41e-05	6.96e-05	0	0.25	-0.806881	-1.1944	3.98844	-12.9664	14.191	0.0235435	0.104411	0.0219473	0.0861475	0.175001	0.697688	TRUE	-1.34486	1.34486	382	LOC100891671	uncharacterized LOC100891671	100891671
267	LOC115929693	0.9548	0.0452	3.0504	5.98e-07	2.66e-06	0	0.25	-2.02152	-2.11324	2.8058	-10.7471	8.89516	0	0.00241213	0	0.00241213	0	0.0158424	TRUE	-1.34486	1.34486	230	LOC115929693	calmodulin-alpha-like	115929693
268	LOC100893179	0.9548	0.0452	3.0504	0.000146923	0.000298703	0	0.25	-1.01513	-0.876182	5.70928	-14.8726	13.8757	0.134477	0.368022	0.0953711	0.16368	1.57278	3.28399	TRUE	-1.34486	1.34486	796	LOC100893179	galactose-specific lectin nattectin	100893179
269	LOC581082	0.9548	0.0452	3.0504	2.43e-07	1.1e-06	0	0.25	-2.42241	-2.45676	2.80493	-13.3175	7.27034	0	0.00034459	0	0.00034459	0	0.00174653	TRUE	-1.34486	1.34486	72	LOC581082	putative protein TPRXL	581082
270	LOC100889113	0.9546	0.0454	3.04578	3.09e-05	7.02e-06	0	0.25	1.88254	1.86869	3.76354	-10.1946	13.7054	0.0411014	0.0320469	0.0363128	0.0220538	0.193983	0.0594574	TRUE	-1.34294	1.34294	10292	LOC100889113	echinoidin	100889113
271	LOC115921661	0.9546	0.0454	3.04578	1.58e-06	6.96e-06	0	0.25	-1.92352	-2.13929	3.02696	-14.2395	8.38878	0	0.00930393	0	0.00620262	0	0.0173652	TRUE	-1.34294	1.34294	2276	LOC115921661	uncharacterized LOC115921661	115921661
272	LOC582046	0.9546	0.0454	3.04578	3.95e-05	0.000177774	0	0.25	-1.41688	-1.39288	3.55487	-10.3092	7.33007	0.0391061	0.220538	0.0363128	0.147829	0.38563	1.87848	TRUE	-1.34294	1.34294	1612	LOC582046	carbohydrate sulfotransferase 15, transcript variant X2	582046
273	LOC590226	0.9546	0.0454	3.04578	5.68e-06	2.06e-05	0	0.25	-1.315	-1.30616	3.29113	-11.2233	7.82756	0.00478851	0.0217092	0.00438947	0.0189524	0.0837685	0.139359	TRUE	-1.34294	1.34294	151	LOC590226	calcium-binding protein P	590226
274	LOC115920394	0.9546	0.0454	3.04578	3.74e-05	8.53e-06	0	0.25	2.125	2.14516	1.68614	-4.5884	7.76619	0.0430966	0.013439	0.0395052	0.0127498	0.40531	0.071351	TRUE	-1.34294	1.34294	1563	LOC115920394	mucin-1-like	115920394
275	LOC100892066	0.9544	0.0456	3.04117	7.5e-06	5.54e-05	0	0.25	-2.2522	-2.02976	3.80466	-12.24	8.97224	0.00678372	0.0702963	0.00518755	0.0516885	0.0595584	0.50994	TRUE	-1.34104	1.34104	244	LOC100892066	monocarboxylate transporter 3, transcript variant X2	100892066
276	COLP1alpha	0.9544	0.0456	3.04117	8.1e-06	4.3e-06	0	0.25	1.43029	1.58082	3.55074	-10.8146	11.5629	0.00438947	0.0034459	0.00438947	0.00241213	0.0220787	0.00542109	TRUE	-1.34104	1.34104	905	COLP1alpha	alpha-1 collagen, transcript variant X3	373267
277	LOC576152	0.9544	0.0456	3.04117	4.95e-05	4.17e-05	0	0.25	0.836181	0.824776	4.32844	-12.6497	14.1431	0.047486	0.0809786	0.0347167	0.0430737	0.511432	0.467107	TRUE	-1.34104	1.34104	249	LOC576152	alpha-N-acetylgalactosamine-specific lectin	576152
278	LOC752454	0.9544	0.0456	3.04117	2.59e-05	8.4e-05	0	0.25	-1.3211	-1.28028	4.46807	-13.0995	9.84523	0.0343176	0.12164	0.0251397	0.0547898	0.255335	0.78532	TRUE	-1.34104	1.34104	492	LOC752454	uncharacterized LOC752454	752454
279	LOC105438416	0.9544	0.0456	3.04117	4.21e-07	1.05e-05	0	0.25	-2.80992	-2.61055	3.39392	-12.5555	6.10958	0	0.0117161	0	0.0103377	0	0.0708838	TRUE	-1.34104	1.34104	239	LOC105438416	fibrillin-2, transcript variant X1	105438416
280	LOC115918176	0.9544	0.0456	3.04117	1.64e-05	1.18e-05	0	0.25	0.984987	1.02433	4.11902	-11.9153	12.8401	0.0183559	0.0241213	0.0179569	0.0220538	0.119508	0.0945854	TRUE	-1.34104	1.34104	388	LOC115918176	cell wall protein DAN4-like	115918176
281	LOC115923992	0.9544	0.0456	3.04117	4.49e-05	0.000138181	0	0.25	-1.25913	-1.38388	3.74219	-11.5178	10.2132	0.0123703	0.0313577	0.0075818	0.0251551	0.0757821	0.181881	TRUE	-1.34104	1.34104	3962	LOC115923992	uncharacterized LOC115923992	115923992
282	LOC577823	0.9544	0.0456	3.04117	0.000136504	5.57e-05	0	0.25	1.90408	1.74399	4.74353	-11.082	15.3182	0.123304	0.0647829	0.0857941	0.0489318	1.18065	0.480363	TRUE	-1.34104	1.34104	510	LOC577823	homeobox protein Nkx-2.5	577823
283	LOC580774	0.9544	0.0456	3.04117	6.34e-06	1.22e-06	0	0.25	2.32694	2.56292	2.13237	-5.66047	8.88773	0.00239425	0	0.00159617	0	0.00848704	0	TRUE	-1.34104	1.34104	57	LOC580774	glutathione S-transferase 1	580774
284	LOC100888652	0.9542	0.0458	3.03659	2.18e-06	1.12e-05	0	0.25	-1.80271	-1.84932	3.38077	-11.8534	9.17083	0.00159617	0.0106823	0.00159617	0.00999311	0.0213388	0.0921375	TRUE	-1.33913	1.33913	100	LOC100888652	G patch domain-containing protein 8	100888652
285	LOC105439744	0.9542	0.0458	3.03659	6.15e-05	0.000182257	0	0.25	-0.446446	-0.329555	4.63063	-14.9785	12.8803	0.094174	0.446933	0.0642458	0.1306	0.5257	1.53667	TRUE	-1.33913	1.33913	802	LOC105439744	uncharacterized LOC105439744, transcript variant X1	105439744
286	LOC115923016	0.9542	0.0458	3.03659	0.000180473	0.000248977	0	0.25	-0.409005	-0.388956	4.81415	-14.5831	11.9466	0.184757	0.321847	0.0949721	0.114404	1.92814	2.85461	TRUE	-1.33913	1.33913	1542	LOC115923016	alpha-N-acetylgalactosamine-specific lectin-like	115923016
287	LOC115918794	0.9542	0.0458	3.03659	4.42e-05	6.62e-06	0	0.25	2.46535	2.48256	2.0891	-4.73229	10.3716	0.0502793	0.00379049	0.0442937	0.00379049	0.333318	0.0135602	TRUE	-1.33913	1.33913	4012	LOC115918794	adhesion G-protein coupled receptor G2-like	115918794
288	LOC100889171	0.9542	0.0458	3.03659	8.11e-06	1.59e-06	0	0.25	2.50002	2.54017	1.81201	-3.92018	9.44219	0.000798085	0	0.000798085	0	0.00543623	0	TRUE	-1.33913	1.33913	64	LOC100889171	anti-sigma-I factor RsgI2, transcript variant X1	100889171
289	LOC575203	0.9542	0.0458	3.03659	4.44e-05	0.000134171	0	0.25	-0.760891	-0.777362	3.90666	-10.7009	11.8735	0.027933	0.14714	0.0183559	0.0730531	0.223812	1.06819	TRUE	-1.33913	1.33913	364	LOC575203	cathepsin L1, transcript variant X3	575203
290	LOC105442740	0.9542	0.0458	3.03659	6.42e-07	3.23e-06	0	0.25	-2.04317	-2.05349	2.19235	-9.05151	5.56802	0	0.00413508	0	0.00413508	0	0.0214726	TRUE	-1.33913	1.33913	123	LOC105442740	uncharacterized LOC105442740	105442740
291	LOC100890531	0.954	0.046	3.03202	1.93e-05	0.000115681	0	0.25	-1.18988	-1.41981	3.8491	-13.7531	10.6094	0.0243416	0.239145	0.0163607	0.0730531	0.121575	0.844407	TRUE	-1.33724	1.33724	14049	LOC100890531	uncharacterized LOC100890531	100890531
292	LOC115918839	0.954	0.046	3.03202	2.99e-06	1.28e-05	0	0.25	-2.06954	-1.99376	3.27692	-12.5631	5.96755	0.00159617	0.0103377	0.00159617	0.00964852	0.0130272	0.095257	TRUE	-1.33724	1.33724	60	LOC115918839	uncharacterized LOC115918839	115918839
293	LOC574826	0.954	0.046	3.03202	0.000115102	0.000716996	0	0.25	-2.31242	-2.21868	1.77268	-8.35767	4.23157	0.145251	2.23604	0.106544	0.394211	0.83143	7.05486	TRUE	-1.33724	1.33724	36537	LOC574826	Runx transcription factor dimeric partner CBF-beta	574826
294	LOC105440588	0.954	0.046	3.03202	5.17e-05	0.000102346	0	0.25	-0.701392	-0.59358	4.4464	-12.8222	11.4476	0.0534717	0.155755	0.0446927	0.102343	0.55274	1.05842	TRUE	-1.33724	1.33724	503	LOC105440588	neuronal acetylcholine receptor subunit alpha-2-like	105440588
295	LOC575920	0.954	0.046	3.03202	1.01e-06	5.48e-06	0	0.25	-2.44101	-2.44694	1.9536	-10.6471	4.07267	0	0.00103377	0	0.00103377	0	0.00357271	TRUE	-1.33724	1.33724	133	LOC575920	sal-like protein 1	575920
296	LOC585065	0.954	0.046	3.03202	3.8e-06	5.26e-06	0	0.25	1.44126	1.8181	3.17346	-11.0556	10.2865	0.000798085	0	0.000798085	0	0.00318877	0	TRUE	-1.33724	1.33724	91	LOC585065	fatty acid-binding protein type 3	585065
297	LOC590268	0.954	0.046	3.03202	2.63e-05	0.000207524	0	0.25	-2.62193	-2.63323	1.92257	-9.24157	3.9544	0.0327215	0.499655	0.028731	0.1306	0.244159	1.48454	TRUE	-1.33724	1.33724	19949	LOC590268	uncharacterized LOC590268	590268
298	LOC591697	0.9538	0.0462	3.02747	2.82e-05	5.58e-05	0	0.25	-0.111507	0.126496	4.28276	-14.23	13.123	0.0075818	0.0172295	0.00598563	0.0103377	0.136102	0.0973845	TRUE	-1.33536	1.33536	80	LOC591697	alpha-N-acetylgalactosamine-specific lectin	591697
299	LOC100889388	0.9538	0.0462	3.02747	2.06e-06	4.33e-06	0	0.25	0.27343	0.446783	3.84739	-14.4113	10.7444	0.000399042	0.00379049	0.000399042	0.00275672	0.000780905	0.0258743	TRUE	-1.33536	1.33536	98	LOC100889388	uncharacterized LOC100889388	100889388
300	LOC105440131	0.9538	0.0462	3.02747	9.31e-07	8.41e-06	0	0.25	-2.05137	-1.76546	3.77368	-17.7099	9.52266	0	0.0296347	0	0.0120606	0	0.0514314	TRUE	-1.33536	1.33536	3797	LOC105440131	nucleolin-like	105440131
301	LOC577704	0.9538	0.0462	3.02747	0.000141413	3.86e-05	0	0.25	1.90644	1.86148	1.12147	-1.6143	5.42325	0.196728	0.0858029	0.159617	0.076499	1.52852	0.366942	TRUE	-1.33536	1.33536	9409	LOC577704	transmembrane protein 50A	577704
302	LOC580883	0.9538	0.0462	3.02747	2.46e-07	1.03e-06	0	0.25	-2.72897	-2.49998	3.89744	-15.339	9.2677	0	0.00034459	0	0.00034459	0	0.00219904	TRUE	-1.33536	1.33536	76	LOC580883	homeobox protein GBX-2	580883
303	LOC115922780	0.9536	0.0464	3.02294	0.000110611	0.000110709	0	0.25	0.603412	0.668404	4.35097	-12.7798	17.5496	0.110136	0.15162	0.0327215	0.026878	0.688094	0.561635	TRUE	-1.33348	1.33348	225	LOC115922780	centrocin 1-like	115922780
304	LOC584023	0.9536	0.0464	3.02294	4.04e-06	2.2e-05	0	0.25	-1.12194	-0.944303	3.98408	-14.4814	11.5853	0.00239425	0.0223983	0.00199521	0.019297	0.0226962	0.23025	TRUE	-1.33348	1.33348	182	LOC584023	phe13-bombesin receptor	584023
305	LOC591340	0.9536	0.0464	3.02294	2.01e-05	0.000103995	0	0.25	-2.10698	-2.06604	1.44063	-8.51203	4.11922	0.0235435	0.174707	0.0207502	0.112681	0.157262	0.955001	TRUE	-1.33348	1.33348	7190	LOC591340	ADP-ribosylation factor-like protein 13B, transcript variant X2	591340
306	LOC100893471	0.9536	0.0464	3.02294	9.42e-06	6.23e-06	0	0.25	0.996921	1.12856	3.72956	-10.6846	10.7698	0.0163607	0.0241213	0.0155627	0.0203308	0.139592	0.0847166	TRUE	-1.33348	1.33348	166	LOC100893471	uncharacterized LOC100893471	100893471
307	LOC105446662	0.9534	0.0466	3.01843	3.19e-05	6.8e-05	0	0.25	-0.401915	-0.214392	4.16187	-12.5386	13.8083	0.0183559	0.0310131	0.0103751	0.0203308	0.187828	0.284685	TRUE	-1.33161	1.33161	111	LOC105446662	P-selectin-like	105446662
308	LOC105445138	0.9534	0.0466	3.01843	2.35e-06	2.46e-05	0	0.25	0.0362902	0.633095	4.06103	-16.8456	10.0237	0.00319234	0.0796003	0.00319234	0.0365265	0.0136077	0.313832	TRUE	-1.33161	1.33161	217	LOC105445138	uncharacterized LOC105445138	105445138
309	LOC574568	0.9534	0.0466	3.01843	0.000202117	0.000912747	0	0.25	-2.13943	-2.15316	1.87653	-8.58121	5.21112	0.158021	0.91213	0.11253	0.256375	1.62886	7.15307	TRUE	-1.33161	1.33161	13233	LOC574568	heat shock 70 kDa protein IV	574568
310	LOC115921241	0.9534	0.0466	3.01843	4.94e-06	1.22e-05	0	0.25	-0.291015	-0.294579	3.9447	-14.7697	15.138	0.00518755	0.0313577	0.00518755	0.0103377	0.0348485	0.0906082	TRUE	-1.33161	1.33161	4186	LOC115921241	uncharacterized LOC115921241	115921241
311	LOC115923154	0.9534	0.0466	3.01843	3.23e-05	5.45e-05	0	0.25	0.0257106	-0.0627451	3.79716	-9.8753	11.2403	0.0407023	0.0785665	0.0355148	0.0620262	0.304428	0.599644	TRUE	-1.33161	1.33161	1808	LOC115923154	mucin-5AC-like	115923154
312	LOC100888700	0.9534	0.0466	3.01843	6.15e-06	5.02e-06	0	0.25	0.188082	0.307124	3.89454	-13.056	11.0532	0.00438947	0.00206754	0.00119713	0.00103377	0.0198804	0.00409424	TRUE	-1.33161	1.33161	174	LOC100888700	UPF0746 protein DDB_G0281095	100888700
313	LOC763718	0.9534	0.0466	3.01843	5.54e-06	3.14e-05	0	0.25	-2.4431	-2.46721	1.92646	-8.2166	3.65538	0.00638468	0.0368711	0.00598563	0.032736	0.0586552	0.272138	TRUE	-1.33161	1.33161	875	LOC763718	uncharacterized LOC763718, transcript variant X1	763718
314	LOC589927	0.9534	0.0466	3.01843	1.27e-06	7.55e-06	0	0.25	-0.949072	-0.716111	3.95148	-14.2301	10.7228	0	0.00758098	0	0.00516885	0	0.0551012	TRUE	-1.33161	1.33161	116	LOC589927	uncharacterized LOC589927	589927
315	LOC115928771	0.9532	0.0468	3.01394	1.06e-06	1.72e-06	0	0.25	-0.524801	-0.405903	3.98519	-14.2237	11.1608	0.000798085	0.00241213	0.000798085	0.00172295	0.00406671	0.0050955	TRUE	-1.32975	1.32975	64	LOC115928771	uncharacterized LOC115928771	115928771
316	LOC582931	0.9532	0.0468	3.01394	0.000155965	0.000486139	0	0.25	-0.140371	0.0526371	3.46307	-12.3528	9.64008	0.193536	0.559959	0.137271	0.224673	1.63114	4.98536	TRUE	-1.32975	1.32975	2454	LOC582931	cholecystokinin receptor type A	582931
317	LOC105436817	0.9532	0.0468	3.01394	5.4e-06	2.14e-05	0	0.25	-1.55656	-1.28835	3.74061	-14.0828	9.42435	0.00638468	0.0303239	0.00558659	0.0241213	0.0440405	0.131093	TRUE	-1.32975	1.32975	1971	LOC105436817	uncharacterized LOC105436817	105436817
318	LOC592809	0.9532	0.0468	3.01394	7.08e-06	3.3e-05	0	0.25	-1.55339	-1.82364	2.84521	-8.99363	8.78663	0.00798085	0.0582357	0.0075818	0.0472088	0.0655671	0.310858	TRUE	-1.32975	1.32975	215	LOC592809	ileal sodium/bile acid cotransporter	592809
319	LOC591735	0.9532	0.0468	3.01394	1.27e-05	7.08e-05	0	0.25	-2.21919	-2.1899	1.78229	-9.08751	5.0771	0.0103751	0.10889	0.00957701	0.067195	0.0640834	0.482574	TRUE	-1.32975	1.32975	5369	LOC591735	cilia- and flagella-associated protein 45	591735
320	LOC579047	0.953	0.047	3.00947	0.000180323	5.05e-05	0	0.25	2.15578	2.20972	1.69112	-4.84081	7.87805	0.213488	0.0758098	0.168396	0.0506547	2.37955	0.46612	TRUE	-1.3279	1.3279	6709	LOC579047	arsenite methyltransferase	579047
321	LOC100893854	0.953	0.047	3.00947	6.56e-05	4.54e-05	0	0.25	1.44291	1.52478	3.12057	-8.45254	11.297	0.0694334	0.0858029	0.037909	0.0361819	0.370168	0.294192	TRUE	-1.3279	1.3279	9421	LOC100893854	uncharacterized LOC100893854	100893854
322	LOC765023	0.953	0.047	3.00947	7e-05	5.05e-05	0	0.25	0.736562	0.679563	4.67668	-13.5318	13.8963	0.0738228	0.0930393	0.0482841	0.0430737	0.707652	0.442353	TRUE	-1.3279	1.3279	703	LOC765023	deleted in malignant brain tumors 1 protein-like	765023
323	LOC105441246	0.953	0.047	3.00947	1.1e-05	2.98e-06	0	0.25	2.17947	2.02325	3.92653	-8.95421	15.4942	0.00678372	0.00585803	0.00558659	0.00585803	0.036558	0.0169857	TRUE	-1.3279	1.3279	185	LOC105441246	uncharacterized LOC105441246	105441246
324	LOC756348	0.953	0.047	3.00947	6.58e-08	1.56e-07	0	0.25	-0.956167	-0.83894	3.44964	-12.4125	9.10878	0	0	0	0	0	0	TRUE	-1.3279	1.3279	77	LOC756348	protein NDNF	756348
325	LOC105443860	0.9528	0.0472	3.00501	4.84e-05	1.19e-05	0	0.25	1.56742	1.64763	3.87895	-9.80396	14.1013	0.0454908	0.0203308	0.03751	0.0165403	0.416997	0.066534	TRUE	-1.32606	1.32606	1227	LOC105443860	uncharacterized LOC105443860	105443860
326	LOC754502	0.9528	0.0472	3.00501	1.48e-05	2.68e-05	0	0.25	0.0898296	0.0768089	3.81019	-11.0298	11.9756	0.00638468	0.0227429	0.00598563	0.0182633	0.0678975	0.198164	TRUE	-1.32606	1.32606	100	LOC754502	multiple epidermal growth factor-like domains protein 11	754502
327	LOC105441963	0.9528	0.0472	3.00501	2.35e-05	5.07e-06	0	0.25	2.1162	2.15655	1.68187	-5.51394	7.3724	0.0239425	0.00585803	0.0223464	0.00551344	0.20835	0.0398544	TRUE	-1.32606	1.32606	747	LOC105441963	tripartite motif-containing protein 45-like	105441963
328	LOC105440954	0.9528	0.0472	3.00501	1.29e-05	1.4e-05	0	0.25	0.292571	0.326005	4.09632	-12.0045	11.611	0.00917797	0.0130944	0.00917797	0.0120606	0.130611	0.122593	TRUE	-1.32606	1.32606	162	LOC105440954	serine/threonine-protein phosphatase 6 regulatory ankyrin repeat subunit B-like	105440954
329	LOC105443482	0.9528	0.0472	3.00501	2.59e-05	1.34e-05	0	0.25	2.11768	2.2853	3.34408	-8.80333	12.052	0.00877893	0.00620262	0.00518755	0.00275672	0.0464261	0.0196402	TRUE	-1.32606	1.32606	542	LOC105443482	uncharacterized LOC105443482	105443482
330	LOC100889469	0.9528	0.0472	3.00501	5.81e-05	0.000141246	0	0.25	-0.390838	-0.384905	3.51989	-10.1323	8.05815	0.0518755	0.173673	0.0482841	0.12991	0.522016	1.42542	TRUE	-1.32606	1.32606	3723	LOC100889469	G-protein coupled receptor moody	100889469
331	LOC100889360	0.9528	0.0472	3.00501	1.86e-05	4.08e-06	0	0.25	1.88584	2.05076	2.35946	-5.33356	10.0644	0.0211492	0.00827016	0.0207502	0.00758098	0.15493	0.0263694	TRUE	-1.32606	1.32606	679	LOC100889360	BTB/POZ domain-containing protein At2g30600	100889360
332	LOC100893812	0.9528	0.0472	3.00501	5.62e-05	0.000104461	0	0.25	-0.2299	-0.193474	4.03768	-11.4439	10.672	0.0622506	0.110958	0.0538707	0.0737422	0.696452	1.08806	TRUE	-1.32606	1.32606	999	LOC100893812	leucine-rich repeat-containing protein 15, transcript variant X2	100893812
333	LOC754782	0.9526	0.0474	3.00057	2.19e-06	2.28e-06	0	0.25	0.886477	0.990962	3.71807	-9.17405	12.522	0.00319234	0.00413508	0.00319234	0.00413508	0.0155863	0.0201344	TRUE	-1.32422	1.32422	71	LOC754782	transmembrane protein 45B	754782
334	LOC105444833	0.9526	0.0474	3.00057	2.19e-05	1.4e-05	0	0.25	1.43505	1.55243	3.86435	-10.2414	13.0704	0.0299282	0.0430737	0.0267358	0.034459	0.246816	0.152952	TRUE	-1.32422	1.32422	218	LOC105444833	toll-like receptor 4	105444833
335	LOC105443630	0.9526	0.0474	3.00057	8.79e-06	2.58e-06	0	0.25	1.47625	1.62389	3.32377	-9.94762	11.1627	0.00518755	0.00310131	0.00319234	0.00275672	0.0217599	0.00620721	TRUE	-1.32422	1.32422	115	LOC105443630	uncharacterized LOC105443630	105443630
336	LOC583832	0.9526	0.0474	3.00057	5.49e-05	1.45e-05	0	0.25	1.60638	1.54727	3.77113	-10.9273	13.9198	0.104549	0.0451413	0.0774142	0.0330806	0.581782	0.114535	TRUE	-1.32422	1.32422	18979	LOC583832	sushi, von Willebrand factor type A, EGF and pentraxin domain-containing protein 1	583832
337	LOC588881	0.9526	0.0474	3.00057	9.51e-06	4.32e-05	0	0.25	-2.29796	-2.36137	1.84067	-8.94269	5.60506	0.00957701	0.0830462	0.00877893	0.0678842	0.0685302	0.394979	TRUE	-1.32422	1.32422	676	LOC588881	monocarboxylate transporter 7	588881
338	LOC105445800	0.9526	0.0474	3.00057	1.33e-05	1.55e-05	0	0.25	0.213786	0.415653	4.02247	-12.4854	14.3483	0.018755	0.0468642	0.0175579	0.0368711	0.138372	0.164974	TRUE	-1.32422	1.32422	997	LOC105445800	uncharacterized LOC105445800	105445800
339	LOC115922336	0.9526	0.0474	3.00057	1.83e-05	3.88e-05	0	0.25	-0.162415	-0.179032	3.60747	-11.5761	10.8072	0.0119713	0.0599586	0.00558659	0.0161957	0.0623578	0.179035	TRUE	-1.32422	1.32422	5918	LOC115922336	serum amyloid A-5 protein-like, transcript variant X2	115922336
340	LOC115918709	0.9526	0.0474	3.00057	2.13e-06	2.16e-06	0	0.25	0.941174	1.12857	3.52808	-10.636	12.7443	0.00159617	0.00551344	0.00159617	0.00551344	0.0189131	0.0311227	TRUE	-1.32422	1.32422	50	LOC115918709	uncharacterized LOC115918709	115918709
341	LOC582143	0.9526	0.0474	3.00057	1.04e-05	1.44e-05	0	0.25	0.0732159	-0.0709887	3.98211	-13.1309	13.288	0.00558659	0.00482426	0.00558659	0.00447967	0.0609902	0.0370613	TRUE	-1.32422	1.32422	436	LOC582143	uncharacterized LOC582143	582143
342	LOC578391	0.9526	0.0474	3.00057	1.15e-05	1.12e-05	0	0.25	1.11757	1.12856	3.49765	-9.63732	11.1188	0.0119713	0.0141282	0.0111732	0.0117161	0.0830999	0.092469	TRUE	-1.32422	1.32422	870	LOC578391	multidrug resistance-associated protein 5, transcript variant X3	578391
343	LOC115923790	0.9526	0.0474	3.00057	2.77e-06	2.57e-06	0	0.25	1.08113	1.22232	3.89705	-11.2829	15.9537	0.00359138	0.00447967	0.00359138	0.00447967	0.0401098	0.0257357	TRUE	-1.32422	1.32422	66	LOC115923790	octopamine receptor-like	115923790
344	LOC115927664	0.9524	0.0476	2.99615	7.73e-06	1.36e-05	0	0.25	0.402968	0.315573	4.42685	-14.1195	13.2743	0.0075818	0.0223983	0.00638468	0.00999311	0.0619565	0.0799907	TRUE	-1.32239	1.32239	82	LOC115927664	tryptophan 2,3-dioxygenase-like	115927664
345	LOC583936	0.9524	0.0476	2.99615	2.93e-05	7.71e-05	0	0.25	-1.35967	-1.39048	0.684483	-3.67186	1.2792	0.0434956	0.147484	0.0387071	0.123708	0.327553	0.783645	TRUE	-1.32239	1.32239	5901	LOC583936	cell division cycle 5-like protein, transcript variant X1	583936
346	LOC753615	0.9524	0.0476	2.99615	1.11e-06	7.76e-06	0	0.25	-2.32229	-2.19483	3.23931	-13.3256	7.27048	0.000399042	0.0254997	0.000399042	0.0144728	0.00148619	0.0569645	TRUE	-1.32239	1.32239	1481	LOC753615	uncharacterized LOC753615	753615
347	LOC115928674	0.9524	0.0476	2.99615	4.56e-05	2.64e-05	0	0.25	0.948589	1.06981	3.31614	-8.32731	10.1797	0.0303272	0.0299793	0.028731	0.0279118	0.386363	0.238905	TRUE	-1.32239	1.32239	438	LOC115928674	serine/threonine-protein kinase mos-like	115928674
348	LOC115918232	0.9524	0.0476	2.99615	4.9e-05	0.000251132	0	0.25	-1.6283	-1.93843	2.43796	-7.83467	6.00115	0.0462889	0.311509	0.0367119	0.141282	0.346514	1.19561	TRUE	-1.32239	1.32239	10053	LOC115918232	uncharacterized LOC115918232, transcript variant X3	115918232
349	LOC574686	0.9524	0.0476	2.99615	4.47e-06	7.27e-06	0	0.25	-0.569147	-0.552398	3.87332	-11.8874	11.5702	0.000798085	0.00310131	0.000399042	0.00172295	0.00657401	0.0350455	TRUE	-1.32239	1.32239	96	LOC574686	uncharacterized LOC574686	574686
350	LOC579779	0.9524	0.0476	2.99615	2.33e-05	5.7e-05	0	0.25	-0.69343	-0.74986	3.93958	-11.2436	10.0705	0.0231445	0.0692626	0.0223464	0.0558236	0.259824	0.649083	TRUE	-1.32239	1.32239	576	LOC579779	glutamate receptor ionotropic, kainate 2	579779
351	LOC115928769	0.9524	0.0476	2.99615	1.45e-06	2.31e-06	0	0.25	-0.190816	-0.0115185	3.82886	-13.0839	10.5772	0.00159617	0.00275672	0.00159617	0.00275672	0.00975426	0.00893397	TRUE	-1.32239	1.32239	333	LOC115928769	uncharacterized LOC115928769	115928769
352	LOC115919393	0.9524	0.0476	2.99615	8.61e-07	7.48e-06	0	0.25	-1.25539	-1.39919	3.25887	-11.268	8.11977	0.000399042	0.00275672	0.000399042	0.00206754	0.00701305	0.0217052	TRUE	-1.32239	1.32239	75	LOC115919393	atrial natriuretic peptide receptor 1-like	115919393
353	LOC105436570	0.9524	0.0476	2.99615	1.55e-05	1.31e-05	0	0.25	0.626828	0.69518	3.37893	-9.56053	11.5002	0.00837989	0.00620262	0.0075818	0.00551344	0.0717365	0.0657383	TRUE	-1.32239	1.32239	80	LOC105436570	angiopoietin-1 receptor-like	105436570
354	LOC100888836	0.9524	0.0476	2.99615	1.46e-06	8.18e-06	0	0.25	-2.34245	-2.4143	2.23609	-10.1618	5.19158	0.000798085	0.00723639	0.000798085	0.00482426	0.00270584	0.0253895	TRUE	-1.32239	1.32239	1262	LOC100888836	transmembrane protein 26	100888836
355	LOC115919998	0.9524	0.0476	2.99615	4.15e-05	8.04e-05	0	0.25	0.300543	0.397145	3.85964	-11.918	11.8021	0.0271349	0.145072	0.0111732	0.0317023	0.11145	0.418403	TRUE	-1.32239	1.32239	7050	LOC115919998	translation initiation factor IF-2-like	115919998
356	LOC100893717	0.9524	0.0476	2.99615	3.81e-07	7.59e-06	0	0.25	-2.82826	-2.46346	2.53631	-9.52313	3.24894	0	0.00792557	0	0.00723639	0	0.0541717	TRUE	-1.32239	1.32239	190	LOC100893717	uncharacterized LOC100893717, transcript variant X2	100893717
357	LOC580977	0.9524	0.0476	2.99615	3.16e-06	1.49e-05	0	0.25	-2.34806	-2.39243	1.64367	-7.72012	4.08162	0.00478851	0.0130944	0.00478851	0.0117161	0.05002	0.0747922	TRUE	-1.32239	1.32239	370	LOC580977	NACHT domain- and WD repeat-containing protein 1, transcript variant X2	580977
358	LOC115929796	0.9522	0.0478	2.99175	1.05e-06	6.8e-07	0	0.25	0.278921	0.365813	3.69975	-12.2154	12.5112	0.000798085	0	0.000798085	0	0.00586401	0	TRUE	-1.32057	1.32057	72	LOC115929796	uncharacterized LOC115929796	115929796
359	LOC100891237	0.9522	0.0478	2.99175	9.66e-06	1.89e-05	0	0.25	-1.55614	-1.43373	4.00095	-14.3321	9.99048	0.00837989	0.0165403	0.0075818	0.0130944	0.0914441	0.133872	TRUE	-1.32057	1.32057	921	LOC100891237	mediator of RNA polymerase II transcription subunit 1	100891237
360	LOC593507	0.9522	0.0478	2.99175	1.07e-05	0.00015797	0	0.25	-2.99282	-2.82616	3.07643	-13.277	7.26282	0.00837989	0.385252	0.00638468	0.0603032	0.0392107	0.920494	TRUE	-1.32057	1.32057	11549	LOC593507	diamine acetyltransferase 2	593507
361	LOC105447634	0.9522	0.0478	2.99175	1.55e-05	2.6e-06	0	0.25	2.50376	2.5569	1.92357	-3.95913	8.62729	0.0163607	0.00413508	0.0151636	0.00413508	0.126459	0.0220204	TRUE	-1.32057	1.32057	518	LOC105447634	tripartite motif-containing protein 45-like	105447634
362	LOC100889872	0.9522	0.0478	2.99175	2.03e-05	1.07e-05	0	0.25	1.73219	1.64188	4.12986	-10.3749	14.5323	0.0107741	0.00999311	0.00877893	0.00861475	0.117212	0.0725871	TRUE	-1.32057	1.32057	96	LOC100889872	uncharacterized LOC100889872	100889872
363	LOC115924685	0.9522	0.0478	2.99175	1.35e-05	0.000134906	0	0.25	-2.63476	-2.66991	3.07678	-12.443	6.93281	0.00598563	0.31909	0.00438947	0.103032	0.0234951	1.03807	TRUE	-1.32057	1.32057	13407	LOC115924685	uncharacterized LOC115924685	115924685
364	LOC105443578	0.9522	0.0478	2.99175	7.02e-07	1.13e-06	0	0.25	0.724267	0.916312	3.66218	-11.8886	11.8184	0	0.00103377	0	0.00103377	0	0.0028218	TRUE	-1.32057	1.32057	74	LOC105443578	solute carrier family 52, riboflavin transporter, member 3-like	105443578
365	LOC592144	0.9522	0.0478	2.99175	5.32e-06	1.41e-05	0	0.25	-0.436525	-0.554235	3.29961	-10.353	10.1415	0.00478851	0.0223983	0.00478851	0.0203308	0.0466617	0.123012	TRUE	-1.32057	1.32057	2405	LOC592144	adhesion G-protein coupled receptor G4, transcript variant X2	592144
366	LOC100893931	0.9522	0.0478	2.99175	1.91e-06	5.34e-06	0	0.25	-1.04662	-0.967786	3.64882	-12.7418	10.1198	0.00119713	0.00379049	0.00119713	0.0034459	0.0167527	0.0435408	TRUE	-1.32057	1.32057	51	LOC100893931	uncharacterized LOC100893931	100893931
367	LOC100889848	0.9522	0.0478	2.99175	6.09e-06	3.32e-06	0	0.25	1.00436	1.09647	3.35663	-10.2417	11.7064	0.00997606	0.00964852	0.00957701	0.00895934	0.0649851	0.0269066	TRUE	-1.32057	1.32057	2913	LOC100889848	mu-type opioid receptor	100889848
368	LOC115918936	0.9522	0.0478	2.99175	0.00233415	0.000445192	0	0.25	1.85042	1.49382	3.08332	-8.50394	13.1651	2.97566	0.782908	0.484437	0.305307	22.7221	3.65528	TRUE	-1.32057	1.32057	25069	LOC115918936	40S ribosomal protein S11-like, transcript variant X1	115918936
369	LOC115929323	0.952	0.048	2.98736	1.99e-06	8.11e-07	0	0.25	1.97501	2.13016	3.42083	-9.57771	11.5543	0.000399042	0	0.000399042	0	0.00370169	0	TRUE	-1.31876	1.31876	165	LOC115929323	neuronal acetylcholine receptor subunit alpha-9-like	115929323
370	LOC579482	0.952	0.048	2.98736	1.19e-05	4.04e-05	0	0.25	-1.64833	-1.68456	1.06943	-5.0733	2.3552	0.00997606	0.0603032	0.00917797	0.0551344	0.0663033	0.309365	TRUE	-1.31876	1.31876	3436	LOC579482	E3 ubiquitin-protein ligase TRIM71	579482
371	LOC115929720	0.952	0.048	2.98736	9.96e-07	2.77e-06	0	0.25	-0.895951	-0.859875	3.92766	-15.5202	10.3366	0.000399042	0.00861475	0.000399042	0.00551344	0.00168018	0.020864	TRUE	-1.31876	1.31876	1553	LOC115929720	uncharacterized LOC115929720	115929720
372	LOC594544	0.952	0.048	2.98736	2.08e-06	3.54e-06	0	0.25	0.281841	0.394504	3.64815	-11.3185	11.3695	0	0.00206754	0	0.00172295	0	0.0106421	TRUE	-1.31876	1.31876	77	LOC594544	sodium-dependent alanine transporter 1	594544
373	LOC584491	0.952	0.048	2.98736	4.16e-05	0.000262973	0	0.25	-2.43999	-2.44085	2.44631	-10.3217	5.45586	0.0391061	0.374569	0.0347167	0.201241	0.2981	2.63414	TRUE	-1.31876	1.31876	6981	LOC584491	ankyrin repeat domain-containing protein 27, transcript variant X1	584491
374	LOC105439155	0.9518	0.0482	2.983	9.47e-07	1.92e-06	0	0.25	-0.130251	0.00570011	3.49913	-11.2387	9.22782	0.000798085	0.00379049	0.000798085	0.0034459	0.0107039	0.0207817	TRUE	-1.31695	1.31695	68	LOC105439155	pejvakin-like	105439155
375	LOC100893829	0.9518	0.0482	2.983	5.86e-05	6.6e-05	0	0.25	0.167443	0.161555	3.82911	-10.8641	12.2615	0.019154	0.0530668	0.0123703	0.0354928	0.164894	0.493803	TRUE	-1.31695	1.31695	172	LOC100893829	sushi, von Willebrand factor type A, EGF and pentraxin domain-containing protein 1-like	100893829
376	LOC753884	0.9518	0.0482	2.983	0.000155124	0.000213899	0	0.25	-0.259203	-0.182909	3.76165	-11.4777	11.9289	0.298883	0.405582	0.018755	0.0351482	1.55242	3.25981	TRUE	-1.31695	1.31695	202	LOC753884	complement C2	753884
377	LOC105441095	0.9516	0.0484	2.97864	9.05e-05	0.00014466	0	0.25	0.275895	0.475945	3.7572	-9.59204	10.2417	0.0630487	0.136113	0.0550678	0.102688	0.712643	1.16679	TRUE	-1.31515	1.31515	1746	LOC105441095	G-protein coupled receptor 52-like	105441095
378	LOC105445959	0.9516	0.0484	2.97864	2.5e-05	2.18e-05	0	0.25	0.721503	0.802072	4.01433	-11.7361	12.3277	0.0299282	0.055479	0.0251397	0.0454859	0.208753	0.220031	TRUE	-1.31515	1.31515	261	LOC105445959	uncharacterized LOC105445959	105445959
379	LOC100892499	0.9516	0.0484	2.97864	1.22e-05	5.4e-05	0	0.25	-0.690557	-0.53792	3.90603	-15.5517	9.85931	0.0111732	0.165403	0.00678372	0.0234321	0.0692293	0.337786	TRUE	-1.31515	1.31515	5721	LOC100892499	insulin-like growth factor-binding protein 2	100892499
380	LOC594465	0.9516	0.0484	2.97864	2.57e-06	4.42e-06	0	0.25	0.186438	0.0314331	3.03237	-9.03158	8.72378	0.00319234	0.00792557	0.00319234	0.00723639	0.012303	0.0252354	TRUE	-1.31515	1.31515	568	LOC594465	poly(U)-specific endoribonuclease	594465
381	LOC756370	0.9516	0.0484	2.97864	2.34e-06	2.36e-06	0	0.25	-0.0919548	-0.335983	3.30581	-10.9619	10.5912	0.000399042	0.00068918	0.000399042	0.00068918	0.0054514	0.00633985	TRUE	-1.31515	1.31515	88	LOC756370	uncharacterized protein CXorf65 homolog	756370
382	LOC575796	0.9516	0.0484	2.97864	1.53e-06	5.05e-06	0	0.25	-2.15541	-2.24881	2.32203	-9.62836	5.82002	0.000399042	0.00241213	0.000399042	0.00241213	0.00284624	0.00846259	TRUE	-1.31515	1.31515	908	LOC575796	uncharacterized LOC575796	575796
383	LOC105440083	0.9516	0.0484	2.97864	1.93e-05	5.53e-06	0	0.25	2.48893	2.50034	2.30704	-4.9772	10.1452	0.0155627	0.00310131	0.0139665	0.00310131	0.153338	0.0165825	TRUE	-1.31515	1.31515	641	LOC105440083	RING finger protein 207-like	105440083
384	LOC105439766	0.9516	0.0484	2.97864	4.18e-06	1.14e-05	0	0.25	-0.486256	-0.203873	3.88074	-13.427	11.8341	0.00239425	0.00930393	0.00239425	0.00723639	0.0181731	0.0325964	TRUE	-1.31515	1.31515	136	LOC105439766	Y+L amino acid transporter 2	105439766
385	LOC587038	0.9514	0.0486	2.97431	8.28e-06	7.08e-06	0	0.25	0.566216	0.626513	4.38813	-12.5087	14.0137	0.00997606	0.00964852	0.00957701	0.00930393	0.092191	0.0475935	TRUE	-1.31336	1.31336	153	LOC587038	5-hydroxytryptamine receptor 1B-like	587038
386	LOC105438339	0.9514	0.0486	2.97431	2.17e-06	1.68e-06	0	0.25	0.633156	0.845824	3.66587	-11.14	10.987	0.00319234	0.00275672	0.00319234	0.00275672	0.0235933	0.00625406	TRUE	-1.31336	1.31336	82	LOC105438339	adhesion G-protein coupled receptor G6-like	105438339
387	LOC105441436	0.9514	0.0486	2.97431	7.55e-05	8.53e-05	0	0.25	0.459452	0.507304	4.4694	-10.5327	11.7089	0.0586592	0.110958	0.0502793	0.0875258	0.612589	0.780534	TRUE	-1.31336	1.31336	513	LOC105441436	uncharacterized LOC105441436	105441436
388	LOC589974	0.9514	0.0486	2.97431	2.47e-07	9.89e-07	0	0.25	-2.3234	-2.32682	1.9099	-9.37994	4.63838	0	0.00034459	0	0.00034459	0	0.00486023	TRUE	-1.31336	1.31336	62	LOC589974	protein mab-21-like 3	589974
389	LOC115929697	0.9514	0.0486	2.97431	1.86e-06	7.46e-06	0	0.25	-2.14451	-2.17478	2.60208	-14.7636	6.9715	0.00119713	0.0068918	0.00119713	0.00654721	0.00385697	0.0729592	TRUE	-1.31336	1.31336	858	LOC115929697	uncharacterized LOC115929697	115929697
390	LOC105438428	0.9514	0.0486	2.97431	5.11e-05	3.96e-05	0	0.25	1.24839	1.42479	3.57111	-10.5564	11.022	0.066241	0.0971744	0.0554669	0.0606478	0.398797	0.293394	TRUE	-1.31336	1.31336	4900	LOC105438428	uncharacterized LOC105438428	105438428
391	LOC587887	0.9514	0.0486	2.97431	0.000951765	0.000653612	0	0.25	0.508472	0.568545	5.0182	-11.7316	13.441	0.963687	1.24948	0.280527	0.251551	9.82981	6.21593	TRUE	-1.31336	1.31336	2109	LOC587887	venom protein 302, transcript variant X4	587887
392	LOC593532	0.9514	0.0486	2.97431	3.49e-06	1.73e-05	0	0.25	-1.54708	-1.52511	3.23852	-10.602	7.9356	0.00239425	0.0182633	0.00239425	0.0141282	0.0447613	0.0983549	TRUE	-1.31336	1.31336	67	LOC593532	cardioacceleratory peptide receptor-like, transcript variant X1	593532
393	LOC100891309	0.9514	0.0486	2.97431	1.26e-06	3.66e-06	0	0.25	-1.01063	-1.23671	2.66625	-8.63833	7.10491	0	0.00413508	0	0.00379049	0	0.0256114	TRUE	-1.31336	1.31336	112	LOC100891309	steroid 5-alpha-reductase DET2	100891309
394	LOC115918952	0.9512	0.0488	2.96999	8.21e-06	2.58e-05	0	0.25	-2.25921	-2.24391	3.64854	-13.245	9.30592	0.00957701	0.032736	0.00877893	0.0310131	0.101701	0.217496	TRUE	-1.31158	1.31158	2319	LOC115918952	caspase-7-like	115918952
395	LOC577668	0.9512	0.0488	2.96999	4.21e-05	9.78e-05	0	0.25	-0.780691	-0.880548	4.48765	-13.7345	13.7333	0.065842	0.311165	0.0578611	0.17264	0.375235	1.06858	TRUE	-1.31158	1.31158	16632	LOC577668	stabilin-2, transcript variant X3	577668
396	LOC753022	0.9512	0.0488	2.96999	4.35e-05	5.53e-05	0	0.25	0.398439	0.571877	3.82438	-10.2884	11.7417	0.0299282	0.0513439	0.0219473	0.028601	0.259819	0.257077	TRUE	-1.31158	1.31158	741	LOC753022	protein rolling stone	753022
397	LOC115918664	0.9512	0.0488	2.96999	4.95e-07	1.24e-06	0	0.25	-1.05281	-1.05784	3.55596	-12.6152	11.1112	0	0.00068918	0	0.00068918	0	0.00204174	TRUE	-1.31158	1.31158	252	LOC115918664	uncharacterized LOC115918664	115918664
398	LOC115918082	0.9512	0.0488	2.96999	3.24e-06	9.07e-07	0	0.25	1.31476	1.44435	3.50684	-9.38579	12.5514	0.00199521	0.00034459	0.00199521	0.00034459	0.0111137	0.00129205	TRUE	-1.31158	1.31158	97	LOC115918082	uncharacterized LOC115918082	115918082
399	LOC115926210	0.9512	0.0488	2.96999	3.11e-07	6.73e-07	0	0.25	0.231242	0.285879	3.9807	-13.2843	13.4625	0.00159617	0.0034459	0.000798085	0.00275672	0.00415541	0.00682278	TRUE	-1.31158	1.31158	1046	LOC115926210	toll-like receptor 13	115926210
400	LOC105447587	0.9512	0.0488	2.96999	5.72e-07	2.71e-06	0	0.25	-2.2641	-2.22792	1.54402	-8.9876	2.90373	0	0.00241213	0	0.00241213	0	0.0119177	TRUE	-1.31158	1.31158	94	LOC105447587	fibronectin-like, transcript variant X2	105447587
401	LOC115922323	0.951	0.049	2.96569	1.63e-06	8.52e-06	0	0.25	-1.06082	-0.732147	3.75922	-14.6356	9.58667	0.000798085	0.028601	0.000798085	0.00999311	0.0124773	0.0564782	TRUE	-1.3098	1.3098	1515	LOC115922323	uncharacterized LOC115922323	115922323
402	LOC105441498	0.951	0.049	2.96569	7.05e-05	3.88e-05	0	0.25	1.10652	1.13107	3.46305	-8.22604	12.2804	0.0646449	0.0523777	0.057063	0.0441075	0.741589	0.37891	TRUE	-1.3098	1.3098	1551	LOC105441498	proline-rich transmembrane protein 1-like	105441498
403	LOC105447559	0.951	0.049	2.96569	4.23e-07	1.76e-06	0	0.25	-2.37608	-2.4349	2.27011	-10.6262	5.07574	0.000798085	0.00172295	0.000798085	0.00172295	0.00501036	0.00616262	TRUE	-1.3098	1.3098	68	LOC105447559	uncharacterized LOC105447559	105447559
404	LOC115923853	0.951	0.049	2.96569	5.96e-07	5.94e-06	0	0.25	-2.81201	-2.76036	3.16804	-13.8714	9.37869	0	0.00447967	0	0.00447967	0	0.0214607	TRUE	-1.3098	1.3098	68	LOC115923853	adhesion G-protein coupled receptor G2-like	115923853
405	LOC581071	0.951	0.049	2.96569	2.72e-06	9.9e-06	0	0.25	-1.93632	-1.94296	1.31054	-7.20326	2.6811	0.00319234	0.0137836	0.00319234	0.0130944	0.0304206	0.0810666	TRUE	-1.3098	1.3098	463	LOC581071	PAX3- and PAX7-binding protein 1, transcript variant X1	581071
406	LOC574949	0.951	0.049	2.96569	1.14e-05	1.42e-05	0	0.25	-0.103493	-0.0217638	3.96533	-12.432	11.7978	0.0159617	0.0520331	0.0143655	0.04204	0.144559	0.174945	TRUE	-1.3098	1.3098	200	LOC574949	SH3 domain-containing protein C23A1.17	574949
407	LOC587774	0.951	0.049	2.96569	6.64e-06	3.53e-06	0	0.25	1.14679	1.27345	3.70008	-11.9128	13.1198	0.0107741	0.00620262	0.00837989	0.00310131	0.0474746	0.0171963	TRUE	-1.3098	1.3098	275	LOC587774	serine/threonine-protein kinase PLK1	587774
408	LOC115929235	0.951	0.049	2.96569	0.000173813	9.05e-05	0	0.25	1.79647	1.90326	3.2393	-11.4139	13.7618	0.0430966	0.0592695	0.0243416	0.0306685	0.307113	0.215608	TRUE	-1.3098	1.3098	3304	LOC115929235	uncharacterized LOC115929235	115929235
409	LOC100889860	0.951	0.049	2.96569	5.71e-07	2.71e-06	0	0.25	-2.46422	-2.36392	3.27714	-15.9	8.04349	0	0.00241213	0	0.00206754	0	0.00804173	TRUE	-1.3098	1.3098	467	LOC100889860	uncharacterized LOC100889860	100889860
410	LOC105441936	0.951	0.049	2.96569	1.19e-05	6.24e-06	0	0.25	1.35067	1.40607	3.51394	-8.96829	11.8127	0.0107741	0.00723639	0.00877893	0.00551344	0.108995	0.0450968	TRUE	-1.3098	1.3098	298	LOC105441936	tryparedoxin-like	105441936
411	LOC105444221	0.951	0.049	2.96569	5.14e-06	2.87e-05	0	0.25	-2.10521	-2.30714	2.86049	-13.7897	8.34938	0.0027933	0.0265334	0.0027933	0.0189524	0.0306019	0.0812909	TRUE	-1.3098	1.3098	2943	LOC105444221	zinc metalloproteinase nas-13-like	105444221
412	LOC100889702	0.951	0.049	2.96569	5.95e-06	8.44e-06	0	0.25	1.07561	0.795404	3.79136	-11.4213	14.7158	0.00359138	0.00172295	0.0027933	0.00137836	0.0134372	0.00578305	TRUE	-1.3098	1.3098	182	LOC100889702	uncharacterized LOC100889702	100889702
413	LOC115918465	0.9508	0.0492	2.96141	4.1e-07	1.19e-06	0	0.25	-2.19964	-1.98343	3.2914	-13.7374	8.09751	0	0.00103377	0	0.00103377	0	0.00284814	TRUE	-1.30803	1.30803	357	LOC115918465	cytochrome P450 2D27-like	115918465
414	LOC577767	0.9508	0.0492	2.96141	5.56e-05	0.000164843	0	0.25	-0.635652	-0.665542	3.25647	-10.581	9.20353	0.00518755	0.0230875	0.00438947	0.0124052	0.0466193	0.115701	TRUE	-1.30803	1.30803	2239	LOC577767	aromatic-L-amino-acid decarboxylase	577767
415	LOC100889927	0.9508	0.0492	2.96141	2.07e-06	5.05e-07	0	0.25	1.97655	2.13367	2.34535	-6.90463	8.9669	0.00199521	0	0.00199521	0	0.00837338	0	TRUE	-1.30803	1.30803	120	LOC100889927	uncharacterized LOC100889927	100889927
416	LOC577228	0.9508	0.0492	2.96141	2.83e-06	1.25e-06	0	0.25	1.8032	2.03093	2.15994	-6.00352	10.0387	0.000798085	0.00068918	0.000798085	0.00068918	0.0066903	0.00397176	TRUE	-1.30803	1.30803	149	LOC577228	synaptotagmin-2	577228
417	LOC115923228	0.9508	0.0492	2.96141	1.47e-06	3.02e-06	0	0.25	-0.493285	-0.484162	3.66271	-11.4817	11.5778	0.00159617	0.00758098	0.00159617	0.00723639	0.0160501	0.0216608	TRUE	-1.30803	1.30803	188	LOC115923228	uncharacterized LOC115923228	115923228
418	LOC593572	0.9508	0.0492	2.96141	5.64e-05	0.000276334	0	0.25	-2.0389	-1.99113	1.30328	-7.20736	2.92445	0.0550678	0.513439	0.0514765	0.233977	0.391637	1.92989	TRUE	-1.30803	1.30803	13925	LOC593572	nuclear pore complex protein Nup98-Nup96, transcript variant X1	593572
419	LOC581032	0.9508	0.0492	2.96141	3.77e-05	6.65e-05	0	0.25	-0.205644	-0.0299997	4.64573	-13.5206	12.5004	0.0215483	0.0665059	0.0159617	0.0237767	0.186298	0.241685	TRUE	-1.30803	1.30803	175	LOC581032	deleted in malignant brain tumors 1 protein	581032
420	LOC373211	0.9506	0.0494	2.95714	8.95e-05	7e-05	0	0.25	0.720438	0.866472	4.38004	-13.1259	15.1686	0.0606544	0.0988973	0.0367119	0.0416954	0.639795	0.514489	TRUE	-1.30627	1.30627	381	LOC373211	scavenger receptor cysteine-rich protein	373211
421	LOC100892263	0.9506	0.0494	2.95714	4.4e-05	7.65e-05	0	0.25	-0.227441	-0.0900331	4.56811	-14.901	17.4481	0.0395052	0.0951068	0.0199521	0.0175741	0.332932	0.327691	TRUE	-1.30627	1.30627	142	LOC100892263	centrocin 1-like	100892263
422	LOC105446332	0.9506	0.0494	2.95714	4.52e-07	1.42e-06	0	0.25	-1.83645	-1.88784	3.20808	-11.9712	9.65714	0	0.00103377	0	0.00103377	0	0.00322191	TRUE	-1.30627	1.30627	64	LOC105446332	uncharacterized LOC105446332	105446332
423	LOC763460	0.9506	0.0494	2.95714	2.7e-06	4.21e-06	0	0.25	0.889949	1.03316	3.40626	-9.3977	10.8226	0.00119713	0.00103377	0.00119713	0.00103377	0.0139485	0.00713892	TRUE	-1.30627	1.30627	69	LOC763460	laccase, transcript variant X2	763460
424	LOC373482	0.9506	0.0494	2.95714	5.38e-06	2.58e-05	0	0.25	-1.34096	-1.49154	2.62157	-10.9374	7.48295	0.00239425	0.0368711	0.00239425	0.0261888	0.0245298	0.152049	TRUE	-1.30627	1.30627	2498	LOC373482	tektin B1, transcript variant X2	373482
425	LOC576096	0.9506	0.0494	2.95714	8.25e-06	1.26e-05	0	0.25	-0.639186	-0.705801	3.96233	-12.5218	11.3303	0.00399042	0.0127498	0.00319234	0.00861475	0.0339891	0.049302	TRUE	-1.30627	1.30627	59	LOC576096	deleted in malignant brain tumors 1 protein-like	576096
426	LOC593807	0.9506	0.0494	2.95714	1.73e-05	1.16e-05	0	0.25	0.822462	0.954649	4.02878	-13.8269	12.8388	0.0418994	0.0506547	0.0247406	0.019297	0.168562	0.0730345	TRUE	-1.30627	1.30627	1484	LOC593807	targeting protein for Xklp2 homolog, transcript variant X1	593807
427	LOC587198	0.9506	0.0494	2.95714	4.5e-07	2.59e-06	0	0.25	-2.40041	-2.41075	2.08997	-9.3366	4.63978	0.000399042	0.00172295	0.000399042	0.00172295	0.00219374	0.00547381	TRUE	-1.30627	1.30627	96	LOC587198	uncharacterized LOC587198	587198
428	LOC115918834	0.9504	0.0496	2.95289	6.07e-05	2.84e-05	0	0.25	0.901757	0.869693	4.2564	-10.0817	12.2858	0.075818	0.0568573	0.0586592	0.0368711	0.789578	0.331022	TRUE	-1.30452	1.30452	332	LOC115918834	deleted in malignant brain tumors 1 protein-like, transcript variant X1	115918834
429	LOC105441443	0.9504	0.0496	2.95289	9.64e-06	7.71e-05	0	0.25	-2.61871	-2.68049	2.42965	-9.13675	5.37787	0.00678372	0.0775327	0.00678372	0.0582357	0.0608979	0.735363	TRUE	-1.30452	1.30452	826	LOC105441443	mutS protein homolog 5-like	105441443
430	LOC762726	0.9504	0.0496	2.95289	2.88e-06	2.79e-05	0	0.25	-2.12103	-2.00689	3.12531	-12.1969	6.12755	0.00199521	0.0382495	0.00199521	0.0320469	0.0242804	0.288134	TRUE	-1.30452	1.30452	1258	LOC762726	G-protein coupled receptor 52	762726
431	LOC587399	0.9504	0.0496	2.95289	9.84e-05	0.000120587	0	0.25	0.667353	0.450234	3.86761	-14.1011	13.1976	0.0219473	0.110958	0.0159617	0.0709855	0.192693	0.625989	TRUE	-1.30452	1.30452	3131	LOC587399	quinone oxidoreductase	587399
432	LOC105446486	0.9504	0.0496	2.95289	8.91e-07	7.8e-06	0	0.25	-1.72232	-1.65235	3.2624	-12.5204	7.61203	0	0.00482426	0	0.00310131	0	0.0126811	TRUE	-1.30452	1.30452	809	LOC105446486	calmodulin-like	105446486
433	LOC575353	0.9502	0.0498	2.94866	2.36e-06	2.21e-05	0	0.25	-2.36923	-2.30056	3.33558	-12.3509	7.33309	0.000798085	0.0189524	0.000798085	0.0168849	0.00200942	0.121699	TRUE	-1.30277	1.30277	548	LOC575353	collagen, 5 alpha fibrillar	575353
434	LOC577978	0.9502	0.0498	2.94866	8.93e-07	2.55e-06	0	0.25	-1.86472	-1.90481	1.66393	-7.01322	4.46987	0.000399042	0.00172295	0.000399042	0.00172295	0.00450895	0.00999885	TRUE	-1.30277	1.30277	95	LOC577978	aqualysin-1	577978
435	LOC586682	0.9502	0.0498	2.94866	8.36e-06	5.43e-06	0	0.25	1.5133	1.41626	3.71946	-10.8587	13.5252	0.00877893	0.0127498	0.00837989	0.0120606	0.067147	0.0590415	TRUE	-1.30277	1.30277	63	LOC586682	insulin-like growth factor-binding protein complex acid labile subunit	586682
436	LOC105442476	0.9502	0.0498	2.94866	1.3e-05	4.43e-06	0	0.25	1.49105	1.81715	2.5175	-7.19052	7.94643	0.0151636	0.00516885	0.0143655	0.00516885	0.0977633	0.0494281	TRUE	-1.30277	1.30277	469	LOC105442476	G patch domain-containing protein 1-like	105442476
437	LOC752633	0.9502	0.0498	2.94866	0.000754484	0.000441708	0	0.25	0.183683	0.1306	4.15327	-13.6795	15.2018	1.42378	1.53963	0.0742219	0.0640937	7.73234	3.83045	TRUE	-1.30277	1.30277	921	LOC752633	strongylocin 1	752633
438	LOC588178	0.9502	0.0498	2.94866	0.000157626	0.000119596	0	0.25	0.850918	0.899992	3.72825	-9.67643	12.5869	0.235036	0.351482	0.123304	0.128532	1.57001	1.15934	TRUE	-1.30277	1.30277	6149	LOC588178	complement C1q tumor necrosis factor-related protein 4, transcript variant X1	588178
439	LOC105437121	0.9502	0.0498	2.94866	3.3e-05	4.05e-05	0	0.25	1.06688	1.24882	4.17213	-14.3281	16.3507	0.0231445	0.0372157	0.0155627	0.02102	0.310766	0.284904	TRUE	-1.30277	1.30277	147	LOC105437121	uncharacterized LOC105437121	105437121
440	arc2	0.9502	0.0498	2.94866	4.66e-05	8.12e-06	0	0.25	2.21169	2.11986	2.70312	-6.38617	11.2337	0.0582602	0.0120606	0.0399042	0.0103377	0.288868	0.0252465	TRUE	-1.30277	1.30277	9362	arc2	ADP-ribosyl cyclase, transcript variant X1	576085
441	LOC105439325	0.9502	0.0498	2.94866	1.06e-06	6.93e-07	0	0.25	1.02366	0.905201	3.9002	-10.4241	12.0533	0	0.00034459	0	0.00034459	0	0.00137396	TRUE	-1.30277	1.30277	56	LOC105439325	uncharacterized LOC105439325	105439325
442	LOC753932	0.9502	0.0498	2.94866	1.66e-05	1.11e-05	0	0.25	-0.0506451	-0.112453	4.26886	-10.9674	11.255	0.0139665	0.013439	0.0135674	0.0124052	0.166045	0.0951141	TRUE	-1.30277	1.30277	90	LOC753932	neuronal acetylcholine receptor subunit alpha-6, transcript variant X2	753932
443	LOC755600	0.95	0.05	2.94444	5.87e-05	0.000109648	0	0.25	-0.148695	-0.00917149	4.14209	-11.5831	11.2364	0.0498803	0.138525	0.0442937	0.0992419	0.673793	1.22026	TRUE	-1.30103	1.30103	758	LOC755600	galactose-3-O-sulfotransferase 3, transcript variant X1	755600
444	LOC591196	0.95	0.05	2.94444	9.77e-07	4.01e-06	0	0.25	-1.95648	-2.00657	1.32926	-6.96762	2.49977	0.000798085	0.0034459	0.000798085	0.0034459	0.00916431	0.025295	TRUE	-1.30103	1.30103	110	LOC591196	UBX domain-containing protein 11, transcript variant X3	591196
445	LOC105436558	0.95	0.05	2.94444	1.27e-05	2.86e-05	0	0.25	-0.883831	-0.888101	3.80875	-10.2581	9.79195	0.0151636	0.0444521	0.0147646	0.040317	0.161433	0.352042	TRUE	-1.30103	1.30103	440	LOC105436558	adhesion G-protein coupled receptor G2-like	105436558
446	LOC105443150	0.95	0.05	2.94444	3.98e-07	7.57e-06	0	0.25	-2.97896	-2.71647	2.44046	-11.6709	3.68882	0	0.00827016	0	0.00827016	0	0.0828458	TRUE	-1.30103	1.30103	110	LOC105443150	P-selectin-like	105443150
447	LOC576398	0.95	0.05	2.94444	4.25e-06	1.66e-05	0	0.25	-1.90896	-1.90674	1.24582	-6.18385	3.07844	0.00518755	0.0348036	0.00518755	0.0306685	0.0211478	0.162945	TRUE	-1.30103	1.30103	938	LOC576398	uncharacterized LOC576398	576398
448	DD186	0.95	0.05	2.94444	4.25e-05	0.00029346	0	0.25	-2.38106	-2.33131	1.92955	-9.02202	4.98785	0.0255387	0.541006	0.0235435	0.144728	0.228122	1.99547	TRUE	-1.30103	1.30103	16037	DD186	DD186 protein, upregulated upon bacterial challenge	373218
449	LOC586255	0.95	0.05	2.94444	3.14e-06	5.97e-07	0	0.25	2.29612	2.35196	2.18526	-5.0976	10.0884	0	0.00068918	0	0.00068918	0	0.00166343	TRUE	-1.30103	1.30103	134	LOC586255	uncharacterized LOC586255, transcript variant X1	586255
450	LOC100893049	0.95	0.05	2.94444	1.44e-05	7.6e-06	0	0.25	1.2355	1.2426	3.62028	-9.642	12.456	0.00598563	0.00413508	0.00518755	0.00413508	0.0647726	0.0372651	TRUE	-1.30103	1.30103	63	LOC100893049	receptor-type tyrosine-protein phosphatase U	100893049
451	LOC100891265	0.95	0.05	2.94444	9.13e-06	7.28e-05	0	0.25	-1.99991	-2.14213	3.01931	-12.7411	7.99715	0.00718276	0.172984	0.00478851	0.0575465	0.0437462	0.480209	TRUE	-1.30103	1.30103	8503	LOC100891265	uncharacterized LOC100891265	100891265
452	LOC100888616	0.95	0.05	2.94444	6.85e-06	2.21e-05	0	0.25	-1.76609	-1.78469	1.07391	-5.2862	1.93293	0.00877893	0.0375603	0.00877893	0.0351482	0.0573843	0.233102	TRUE	-1.30103	1.30103	1970	LOC100888616	protein strawberry notch homolog 1	100888616
453	LOC754005	0.95	0.05	2.94444	2.52e-05	0.000120254	0	0.25	-1.34175	-1.30582	3.51264	-13.3633	9.36449	0.0171588	0.108201	0.0147646	0.0861475	0.152412	1.04501	TRUE	-1.30103	1.30103	2669	LOC754005	uncharacterized LOC754005	754005
454	LOC100892048	0.95	0.05	2.94444	8.47e-05	2.16e-05	0	0.25	2.21237	2.25827	1.80737	-4.8989	8.45816	0.0694334	0.0168849	0.0574621	0.0158511	0.677598	0.090812	TRUE	-1.30103	1.30103	1724	LOC100892048	DNA repair-scaffolding protein	100892048
455	LOC115924256	0.9498	0.0502	2.94024	2.88e-05	1.78e-05	0	0.25	0.344306	0.322785	4.48444	-11.4945	12.7562	0.0215483	0.0175741	0.0167598	0.0144728	0.289713	0.147901	TRUE	-1.2993	1.2993	126	LOC115924256	uncharacterized LOC115924256	115924256
456	LOC581686	0.9498	0.0502	2.94024	1.57e-05	4.84e-06	0	0.25	1.94022	2.05737	2.13305	-7.06587	8.87045	0.0119713	0.0113715	0.0115722	0.0110269	0.0735559	0.032683	TRUE	-1.2993	1.2993	1663	LOC581686	acid sphingomyelinase-like phosphodiesterase 3b	581686
457	LOC589044	0.9498	0.0502	2.94024	5.69e-07	2.84e-06	0	0.25	-1.93461	-1.99584	3.1406	-12.6338	9.35907	0.000798085	0.00068918	0.000798085	0.00034459	0.00351547	0.0105058	TRUE	-1.2993	1.2993	124	LOC589044	protein Ycf2	589044
458	LOC100890236	0.9498	0.0502	2.94024	1e-06	3.56e-06	0	0.25	-0.232865	-0.276434	3.78754	-12.6054	13.6099	0	0.00310131	0	0.00172295	0	0.0155508	TRUE	-1.2993	1.2993	94	LOC100890236	uncharacterized LOC100890236, transcript variant X2	100890236
459	LOC583833	0.9498	0.0502	2.94024	2.44e-05	7.44e-05	0	0.25	-1.77701	-1.73994	1.14547	-5.96452	2.04099	0.0227454	0.117505	0.0227454	0.0999311	0.14189	0.695988	TRUE	-1.2993	1.2993	8600	LOC583833	protein NDRG3, transcript variant X1	583833
460	LOC115922676	0.9498	0.0502	2.94024	1.08e-05	1.51e-05	0	0.25	0.107581	0.218569	3.43738	-9.6286	9.45948	0.00638468	0.0137836	0.00638468	0.013439	0.0688886	0.113115	TRUE	-1.2993	1.2993	287	LOC115922676	somatostatin receptor type 3-like	115922676
461	LOC577479	0.9498	0.0502	2.94024	5.56e-05	0.000218973	0	0.25	-1.99363	-2.00079	1.36499	-6.41502	3.5643	0.0830008	0.349759	0.0730247	0.236733	0.66487	2.3469	TRUE	-1.2993	1.2993	5851	LOC577479	girdin, transcript variant X1	577479
462	LOC100889653	0.9496	0.0504	2.93605	4.81e-05	7.44e-05	0	0.25	-0.143904	-0.0328846	4.89947	-12.3254	13.7803	0.0139665	0.0489318	0.00917797	0.015162	0.145433	0.237982	TRUE	-1.29757	1.29757	138	LOC100889653	deleted in malignant brain tumors 1 protein, transcript variant X1	100889653
463	LOC105444086	0.9496	0.0504	2.93605	2.33e-05	8.98e-05	0	0.25	-1.86829	-1.87295	1.28169	-6.69827	2.78094	0.0307263	0.12991	0.0303272	0.104755	0.283065	0.808672	TRUE	-1.29757	1.29757	1829	LOC105444086	NFX1-type zinc finger-containing protein 1	105444086
464	LOC105436449	0.9496	0.0504	2.93605	2.24e-05	1.3e-05	0	0.25	1.31285	1.36635	3.68728	-9.6815	14.362	0.0195531	0.0168849	0.0175579	0.0127498	0.209477	0.092819	TRUE	-1.29757	1.29757	217	LOC105436449	deleted in malignant brain tumors 1 protein-like	105436449
465	LOC589794	0.9496	0.0504	2.93605	3.37e-06	1.95e-06	0	0.25	0.481184	0.596448	3.59746	-11.4243	12.0997	0.00159617	0.00137836	0.00159617	0.00137836	0.0182723	0.00477233	TRUE	-1.29757	1.29757	276	LOC589794	collagen alpha-1(V) chain, transcript variant X2	589794
466	LOC115928768	0.9496	0.0504	2.93605	1.69e-06	5.77e-07	0	0.25	1.42755	1.55656	3.2807	-10.1153	9.97105	0.000798085	0.00103377	0.000798085	0.00103377	0.00331587	0.00153654	TRUE	-1.29757	1.29757	244	LOC115928768	uncharacterized LOC115928768	115928768
467	LOC115928493	0.9496	0.0504	2.93605	5.17e-06	9.59e-06	0	0.25	-0.310009	-0.427289	4.19284	-13.6481	13.505	0.00558659	0.0127498	0.00558659	0.0103377	0.0325715	0.0513876	TRUE	-1.29757	1.29757	116	LOC115928493	deleted in malignant brain tumors 1 protein-like	115928493
468	LOC100892968	0.9496	0.0504	2.93605	9.79e-06	2.62e-05	0	0.25	-0.97341	-0.95643	3.61222	-9.8959	10.7502	0.00837989	0.0296347	0.00837989	0.0272226	0.0950231	0.306475	TRUE	-1.29757	1.29757	174	LOC100892968	monocarboxylate transporter 14-like	100892968
469	LOC100889249	0.9496	0.0504	2.93605	1.74e-06	3.72e-07	0	0.25	2.35863	2.42376	2.18982	-5.17737	9.96224	0.00199521	0	0.00199521	0	0.0125662	0	TRUE	-1.29757	1.29757	61	LOC100889249	E3 ubiquitin-protein ligase TRIM33	100889249
470	LOC115927338	0.9496	0.0504	2.93605	0.000486687	0.000251483	0	0.25	0.287202	0.279166	5.21916	-14.2455	17.621	0.513966	0.478635	0.0582602	0.055479	5.3856	2.06125	TRUE	-1.29757	1.29757	505	LOC115927338	echinoidin-like	115927338
471	LOC764122	0.9496	0.0504	2.93605	1.04e-05	2.18e-06	0	0.25	2.3826	2.41888	2.38617	-8.48999	10.1087	0.00917797	0.00275672	0.00877893	0.00275672	0.0939682	0.0211177	TRUE	-1.29757	1.29757	1176	LOC764122	adhesion G-protein coupled receptor D1, transcript variant X3	764122
472	LOC115926875	0.9494	0.0506	2.93188	7.33e-05	2.5e-05	0	0.25	1.27597	1.10603	3.8407	-10.7733	13.6501	0.142059	0.080634	0.0913807	0.0492764	0.747061	0.209952	TRUE	-1.29585	1.29585	27226	LOC115926875	sushi, von Willebrand factor type A, EGF and pentraxin domain-containing protein 1-like, transcript variant X1	115926875
473	LOC583103	0.9494	0.0506	2.93188	1.39e-05	1.05e-05	0	0.25	0.890379	0.877744	3.94408	-10.5806	11.8002	0.0111732	0.00999311	0.0107741	0.00930393	0.118652	0.0673024	TRUE	-1.29585	1.29585	158	LOC583103	maltase 1	583103
474	LOC115929477	0.9494	0.0506	2.93188	0.000174399	0.000558132	0	0.25	-1.30008	-1.23702	3.23497	-9.08775	6.38789	0.163607	0.761888	0.12091	0.304962	1.59914	5.46288	TRUE	-1.29585	1.29585	4225	LOC115929477	mucin-2-like	115929477
475	LOC105444778	0.9494	0.0506	2.93188	3.38e-06	1.09e-05	0	0.25	-0.916793	-1.06513	3.10319	-10.4225	9.45617	0.000399042	0.00275672	0.000399042	0.00172295	0.00768868	0.0135407	TRUE	-1.29585	1.29585	73	LOC105444778	uncharacterized LOC105444778	105444778
476	LOC580916	0.9494	0.0506	2.93188	3.1e-06	6.51e-06	0	0.25	-0.114475	-0.104675	3.59143	-11.9899	11.2273	0.00159617	0.00723639	0.00159617	0.00723639	0.0249087	0.0763811	TRUE	-1.29585	1.29585	357	LOC580916	caspase-3	580916
477	LOC100891881	0.9494	0.0506	2.93188	2.48e-05	5.95e-05	0	0.25	-0.692924	-1.06424	4.14144	-12.0272	11.6828	0.0403033	0.152998	0.037909	0.11337	0.235878	0.658558	TRUE	-1.29585	1.29585	8600	LOC100891881	uncharacterized LOC100891881	100891881
478	LOC115923014	0.9494	0.0506	2.93188	0.000845583	0.00122237	0	0.25	-0.515549	-0.289237	4.17697	-13.0436	12.9539	0.706704	1.69021	0.0865922	0.228808	7.02224	8.42952	TRUE	-1.29585	1.29585	11352	LOC115923014	alpha-N-acetylgalactosamine-specific lectin-like	115923014
479	LOC115923787	0.9494	0.0506	2.93188	1.84e-06	3.07e-06	0	0.25	0.0411197	0.184413	4.01181	-13.6527	11.8071	0.00199521	0.00930393	0.00199521	0.00827016	0.00793369	0.0291277	TRUE	-1.29585	1.29585	100	LOC115923787	5-hydroxytryptamine receptor 1-like	115923787
480	LOC575348	0.9494	0.0506	2.93188	5.53e-06	2.04e-05	0	0.25	-0.463798	-0.546144	3.0052	-7.94319	8.78247	0.00478851	0.0186079	0.00478851	0.0106823	0.0311733	0.144522	TRUE	-1.29585	1.29585	182	LOC575348	uncharacterized LOC575348	575348
481	LOC115925040	0.9494	0.0506	2.93188	2.73e-06	1.97e-06	0	0.25	0.729806	0.941244	3.67168	-11.4992	11.7292	0.00478851	0.00482426	0.00478851	0.00447967	0.0408932	0.023388	TRUE	-1.29585	1.29585	92	LOC115925040	toll-like receptor 3	115925040
482	LOC115918061	0.9492	0.0508	2.92772	1.09e-05	6.06e-05	0	0.25	-2.00508	-2.211	2.43447	-10.7243	6.7488	0.00478851	0.0634045	0.00438947	0.0330806	0.0480154	0.171565	TRUE	-1.29414	1.29414	5811	LOC115918061	zinc metalloproteinase nas-13-like	115918061
483	LOC115924595	0.9492	0.0508	2.92772	1.08e-05	6.33e-06	0	0.25	1.54851	1.70475	3.45945	-8.97893	10.8603	0.0171588	0.0199862	0.0151636	0.0196416	0.12577	0.0735515	TRUE	-1.29414	1.29414	219	LOC115924595	mesenchyme-specific cell surface glycoprotein-like	115924595
484	LOC575996	0.9492	0.0508	2.92772	8.66e-05	2.72e-05	0	0.25	1.55594	1.59412	1.03866	-3.21889	5.33747	0.0770152	0.0482426	0.0702314	0.0441075	0.688213	0.281448	TRUE	-1.29414	1.29414	3790	LOC575996	protein BANP, transcript variant X1	575996
485	LOC100893214	0.9492	0.0508	2.92772	0.00145982	0.000872923	0	0.25	0.534222	0.521975	3.95157	-13.5021	13.7393	2.4577	3.06444	0.0909816	0.0720193	11.5218	5.86154	TRUE	-1.29414	1.29414	3521	LOC100893214	strongylocin 2-like	100893214
486	LOC589259	0.9492	0.0508	2.92772	1.86e-05	7.53e-06	0	0.25	1.87268	1.94868	3.30229	-8.5701	10.7905	0.0167598	0.0068918	0.0159617	0.00654721	0.153931	0.0514519	TRUE	-1.29414	1.29414	199	LOC589259	protein dispatched homolog 1	589259
487	LOC588896	0.9492	0.0508	2.92772	7.96e-06	4.45e-05	0	0.25	-1.59375	-1.58799	3.5863	-12.4844	8.45629	0.00239425	0.0130944	0.00239425	0.0103377	0.0197575	0.0697715	TRUE	-1.29414	1.29414	900	LOC588896	galanin receptor type 2-like	588896
488	LOC752558	0.9492	0.0508	2.92772	2.56e-05	4.65e-06	0	0.25	2.22873	2.23427	2.55461	-7.10168	10.8447	0.0359138	0.00827016	0.028731	0.00758098	0.172264	0.0544649	TRUE	-1.29414	1.29414	4442	LOC752558	uncharacterized LOC752558	752558
489	LOC763421	0.9492	0.0508	2.92772	1.39e-06	4.47e-06	0	0.25	-1.15269	-1.03558	3.46103	-12.5078	8.78871	0.00119713	0.00620262	0.00119713	0.00482426	0.004049	0.0143107	TRUE	-1.29414	1.29414	1490	LOC763421	protein rolling stone	763421
490	LOC578299	0.9492	0.0508	2.92772	9.46e-05	8.47e-05	0	0.25	1.09812	1.29919	3.23854	-10.9608	12.3407	0.0303272	0.0441075	0.0231445	0.0354928	0.307686	0.383542	TRUE	-1.29414	1.29414	2774	LOC578299	solute carrier family 10 member 6	578299
491	LOC575280	0.949	0.051	2.92358	1.61e-05	1.76e-05	0	0.25	0.284479	0.315761	4.24674	-11.564	12.2615	0.0207502	0.0513439	0.0199521	0.0396278	0.154032	0.168329	TRUE	-1.29243	1.29243	1146	LOC575280	protein Skeletor, isoforms B/C	575280
492	LOC100892041	0.949	0.051	2.92358	1.78e-05	3.22e-05	0	0.25	-0.126884	-0.0271282	3.94126	-11.4648	14.126	0.0107741	0.032736	0.00957701	0.019297	0.0975805	0.121197	TRUE	-1.29243	1.29243	301	LOC100892041	transient receptor potential cation channel subfamily A member 1 homolog	100892041
493	LOC115922391	0.949	0.051	2.92358	4.63e-07	2.04e-06	0	0.25	-1.36628	-1.13299	3.5489	-13.2522	9.28294	0	0.00172295	0	0.00137836	0	0.00567885	TRUE	-1.29243	1.29243	169	LOC115922391	putative defense protein 3	115922391
494	LOC115929515	0.949	0.051	2.92358	5.62e-06	1.27e-06	0	0.25	1.73658	1.90116	2.28743	-6.35451	9.05051	0.00438947	0	0.00438947	0	0.0324888	0	TRUE	-1.29243	1.29243	156	LOC115929515	uncharacterized protein K02A2.6-like	115929515
495	LOC586872	0.949	0.051	2.92358	4.83e-05	0.000130425	0	0.25	-0.826106	-0.839763	3.84088	-10.6901	8.87492	0.0478851	0.185045	0.0430966	0.11785	0.570508	1.3822	TRUE	-1.29243	1.29243	1765	LOC586872	short transient receptor potential channel 4	586872
496	LOC584568	0.949	0.051	2.92358	6.94e-06	1.4e-05	0	0.25	-0.042783	-0.141311	4.01371	-11.6805	12.6139	0.0147646	0.0217092	0.0135674	0.019297	0.0998419	0.128973	TRUE	-1.29243	1.29243	1034	LOC584568	arrestin domain-containing protein 3	584568
497	LOC577982	0.949	0.051	2.92358	8.39e-05	2.63e-05	0	0.25	2.02505	1.90685	1.57487	-3.34241	8.26124	0.10814	0.0437629	0.094573	0.0410062	0.757153	0.177562	TRUE	-1.29243	1.29243	3065	LOC577982	ubiquitin-like protein FUBI	577982
498	LOC373488	0.949	0.051	2.92358	6.6e-07	7.77e-06	0	0.25	-2.95925	-2.82228	2.73913	-12.6514	5.94238	0	0.0148174	0	0.0103377	0	0.0533148	TRUE	-1.29243	1.29243	1744	LOC373488	univin, transcript variant X1	373488
499	LOC580684	0.949	0.051	2.92358	1.7e-05	1.43e-05	0	0.25	0.620434	0.681517	3.55968	-10.2799	10.0765	0.0207502	0.0230875	0.0195531	0.0199862	0.152564	0.111207	TRUE	-1.29243	1.29243	201	LOC580684	small GTP-binding protein, transcript variant X2	580684
500	LOC763558	0.949	0.051	2.92358	6.38e-06	6.24e-06	0	0.25	0.98857	1.03674	3.41036	-10.519	9.75432	0.00798085	0.00861475	0.0075818	0.00758098	0.0498016	0.060167	TRUE	-1.29243	1.29243	768	LOC763558	heparanase	763558
501	LOC105444289	0.949	0.051	2.92358	4.12e-05	6.74e-05	0	0.25	-0.73575	-0.710696	3.90864	-12.3899	13.3092	0.0598563	0.0651275	0.0251397	0.0272226	0.330424	0.337697	TRUE	-1.29243	1.29243	251	LOC105444289	uncharacterized LOC105444289	105444289
502	LOC105446382	0.949	0.051	2.92358	0.000199842	0.000236431	0	0.25	7.08e-05	0.139756	4.64839	-13.3379	12.2128	0.197925	0.42419	0.121708	0.152998	1.82742	1.99843	TRUE	-1.29243	1.29243	1538	LOC105446382	uncharacterized LOC105446382	105446382
503	LOC581159	0.9488	0.0512	2.91946	3.14e-06	1.21e-05	0	0.25	-1.09012	-1.30194	3.01494	-10.6513	9.21271	0.00239425	0.0189524	0.00199521	0.013439	0.0166157	0.073027	TRUE	-1.29073	1.29073	1298	LOC581159	trichohyalin, transcript variant X2	581159
504	LOC115922278	0.9488	0.0512	2.91946	1.55e-05	9.97e-05	0	0.25	-2.51659	-2.44463	1.9923	-9.36707	4.07268	0.0259377	0.114404	0.0227454	0.0578911	0.145605	0.352523	TRUE	-1.29073	1.29073	6945	LOC115922278	uncharacterized LOC115922278, transcript variant X2	115922278
505	LOC115927346	0.9488	0.0512	2.91946	0.000202871	0.000352345	0	0.25	-0.758497	-0.766236	4.87195	-13.9629	12.2866	0.161612	0.341489	0.110934	0.13887	1.95866	3.31815	TRUE	-1.29073	1.29073	748	LOC115927346	galactose-specific lectin nattectin-like	115927346
506	LOC105443008	0.9488	0.0512	2.91946	3.3e-06	5.92e-06	0	0.25	-0.309249	-0.221457	3.63883	-13.3772	10.2704	0	0.00654721	0	0.00482426	0	0.0382357	TRUE	-1.29073	1.29073	144	LOC105443008	dnaJ homolog subfamily C member 5B-like	105443008
507	LOC105440384	0.9488	0.0512	2.91946	4.92e-06	5e-06	0	0.25	0.512475	0.674124	3.8291	-11.8785	10.7717	0.00399042	0.00827016	0.00359138	0.00758098	0.0220632	0.0211353	TRUE	-1.29073	1.29073	1731	LOC105440384	short-chain collagen C4-like	105440384
508	LOC574754	0.9488	0.0512	2.91946	1.49e-05	6.42e-05	0	0.25	-1.49126	-1.41214	3.5124	-11.6342	8.43557	0.00877893	0.0654721	0.00798085	0.0578911	0.125931	0.533538	TRUE	-1.29073	1.29073	823	LOC574754	conditioned medium factor receptor 1	574754
509	LOC764152	0.9488	0.0512	2.91946	2.28e-05	1.06e-05	0	0.25	0.915449	0.840707	3.73365	-11.233	14.3393	0.0159617	0.00964852	0.0147646	0.00827016	0.151295	0.0373277	TRUE	-1.29073	1.29073	83	LOC764152	uncharacterized LOC764152, transcript variant X3	764152
510	LOC115926404	0.9486	0.0514	2.91535	1.03e-05	1.52e-05	0	0.25	0.385287	0.513813	3.59959	-9.4478	11.3496	0.00718276	0.0137836	0.00598563	0.0130944	0.0688338	0.155647	TRUE	-1.28904	1.28904	230	LOC115926404	cell wall integrity and stress response component 4-like	115926404
511	LOC115919491	0.9486	0.0514	2.91535	1.17e-05	4.99e-05	0	0.25	-2.00368	-1.96265	1.32559	-6.66802	1.64563	0.0167598	0.110269	0.0163607	0.0930393	0.0894815	0.602988	TRUE	-1.28904	1.28904	3109	LOC115919491	branched-chain-amino-acid aminotransferase, cytosolic-like	115919491
512	LOC590023	0.9486	0.0514	2.91535	1.03e-06	1.22e-06	0	0.25	-0.189745	-0.307084	3.88201	-11.7445	13.1845	0.000399042	0.00241213	0.000399042	0.00241213	0.000424513	0.00281834	TRUE	-1.28904	1.28904	90	LOC590023	late histone H2A.2.1	590023
513	LOC115919905	0.9486	0.0514	2.91535	2.39e-05	5.75e-05	0	0.25	-0.922724	-1.15212	3.00128	-7.59466	7.86392	0.0179569	0.0868367	0.0167598	0.0751206	0.216732	0.619267	TRUE	-1.28904	1.28904	2402	LOC115919905	uncharacterized LOC115919905	115919905
514	LOC579093	0.9486	0.0514	2.91535	2.81e-05	0.000173481	0	0.25	-2.39921	-2.41029	1.96762	-8.78167	4.71091	0.0343176	0.214335	0.0327215	0.146795	0.314844	1.42453	TRUE	-1.28904	1.28904	10683	LOC579093	uncharacterized LOC579093	579093
515	LOC105446782	0.9486	0.0514	2.91535	7.52e-06	1.15e-05	0	0.25	-0.260252	-0.10006	3.73441	-11.4247	10.0912	0.0103751	0.0313577	0.0103751	0.0272226	0.0811834	0.130421	TRUE	-1.28904	1.28904	161	LOC105446782	uncharacterized LOC105446782	105446782
516	LOC100889401	0.9486	0.0514	2.91535	1.25e-05	6.38e-06	0	0.25	1.18121	1.00317	3.74501	-11.2936	12.9907	0.0131684	0.00792557	0.0131684	0.0068918	0.157208	0.0792241	TRUE	-1.28904	1.28904	79	LOC100889401	hemicentin-1	100889401
517	LOC755306	0.9486	0.0514	2.91535	7.23e-06	5.79e-05	0	0.25	-1.78707	-1.53985	3.64281	-12.3521	9.03084	0.00359138	0.049621	0.0027933	0.0196416	0.0158317	0.259961	TRUE	-1.28904	1.28904	147	LOC755306	zona pellucida sperm-binding protein 3 receptor-like	755306
518	LOC115926813	0.9486	0.0514	2.91535	4.78e-06	2.41e-05	0	0.25	-2.25161	-2.3384	2.79735	-10.3514	7.1267	0.0027933	0.0254997	0.0027933	0.0234321	0.0205248	0.251169	TRUE	-1.28904	1.28904	290	LOC115926813	double C2-like domain-containing protein beta, transcript variant X3	115926813
519	LOC105445924	0.9486	0.0514	2.91535	1.3e-05	5.31e-06	0	0.25	0.976527	1.11432	3.08258	-10.1589	10.8808	0.00837989	0.00413508	0.00837989	0.00310131	0.0601379	0.0112949	TRUE	-1.28904	1.28904	3138	LOC105445924	uncharacterized LOC105445924, transcript variant X2	105445924
520	LOC115921017	0.9486	0.0514	2.91535	4.04e-06	1e-06	0	0.25	2.11104	2.18347	1.74303	-5.31554	8.06442	0.00399042	0.00034459	0.00399042	0.00034459	0.0311846	0.000368073	TRUE	-1.28904	1.28904	92	LOC115921017	uncharacterized LOC115921017	115921017
521	LOC115918742	0.9486	0.0514	2.91535	6.71e-05	2.08e-05	0	0.25	1.77152	1.82964	1.27624	-4.09966	6.00652	0.0702314	0.0310131	0.0686353	0.0299793	0.652656	0.18014	TRUE	-1.28904	1.28904	2592	LOC115918742	multivesicular body subunit 12B-like	115918742
522	LOC753963	0.9486	0.0514	2.91535	6.7e-06	2.24e-06	0	0.25	0.960211	1.28267	3.53894	-12.8097	11.4526	0.00877893	0.00585803	0.00798085	0.00447967	0.0598784	0.00993421	TRUE	-1.28904	1.28904	449	LOC753963	DEP domain-containing protein 1B	753963
523	LOC100894015	0.9486	0.0514	2.91535	1.16e-05	2.44e-05	0	0.25	-0.466684	-0.400365	3.56804	-10.9947	9.79078	0.0147646	0.0292901	0.0143655	0.0282564	0.131319	0.251237	TRUE	-1.28904	1.28904	392	LOC100894015	semaphorin-4A, transcript variant X1	100894015
524	LOC575044	0.9486	0.0514	2.91535	1.08e-05	5.15e-05	0	0.25	-2.16169	-2.1435	1.73992	-8.65525	5.09643	0.0231445	0.089938	0.0219473	0.0661613	0.17366	0.416679	TRUE	-1.28904	1.28904	7065	LOC575044	P protein, transcript variant X3	575044
525	LOC115929844	0.9486	0.0514	2.91535	3.81e-06	2.53e-05	0	0.25	-2.28744	-2.1571	2.84025	-12.1015	6.41321	0.00239425	0.0237767	0.00239425	0.0217092	0.0166716	0.202894	TRUE	-1.28904	1.28904	285	LOC115929844	fibropellin-1-like	115929844
526	LOC115918121	0.9486	0.0514	2.91535	2.64e-05	3.4e-05	0	0.25	0.698953	0.696476	4.02757	-10.6484	13.5999	0.0251397	0.0423846	0.018755	0.0254997	0.0960525	0.128542	TRUE	-1.28904	1.28904	4782	LOC115918121	uncharacterized LOC115918121	115918121
527	LOC587822	0.9484	0.0516	2.91125	6.08e-06	1.86e-05	0	0.25	-1.58545	-1.56138	0.938055	-5.2574	1.78129	0.00798085	0.0351482	0.00798085	0.032736	0.051164	0.142275	TRUE	-1.28735	1.28735	1425	LOC587822	ubiquitin-conjugating enzyme E2 J1	587822
528	LOC100889628	0.9484	0.0516	2.91125	8.45e-06	2.62e-05	0	0.25	-1.6931	-1.70671	1.10008	-5.67723	3.51945	0.00837989	0.0416954	0.00798085	0.0389387	0.0646267	0.259163	TRUE	-1.28735	1.28735	1388	LOC100889628	proline-rich receptor-like protein kinase PERK2	100889628
529	LOC115918891	0.9484	0.0516	2.91125	7.95e-05	2.21e-05	0	0.25	1.78572	1.80605	1.13018	-2.93279	5.73996	0.0794094	0.0341144	0.0718276	0.0337698	0.660454	0.191836	TRUE	-1.28735	1.28735	3433	LOC115918891	microtubule-associated proteins 1A/1B light chain 3A-like	115918891
530	LOC756500	0.9484	0.0516	2.91125	2.41e-05	9.9e-06	0	0.25	1.08885	1.03486	3.66546	-11.8818	13.7497	0.0411014	0.0282564	0.0363128	0.0213646	0.245868	0.0676751	TRUE	-1.28735	1.28735	10176	LOC756500	sushi, von Willebrand factor type A, EGF and pentraxin domain-containing protein 1-like	756500
531	LOC115923199	0.9484	0.0516	2.91125	7.25e-06	8.84e-06	0	0.25	0.459746	0.566993	3.76222	-11.7218	13.4234	0.00718276	0.0203308	0.00678372	0.0172295	0.0572194	0.0774198	TRUE	-1.28735	1.28735	76	LOC115923199	uncharacterized LOC115923199	115923199
532	185/333	0.9484	0.0516	2.91125	9.22e-06	4.22e-05	0	0.25	-1.77222	-1.6473	3.35001	-13.1537	7.89625	0.0131684	0.0599586	0.00917797	0.0323915	0.0607042	0.163483	TRUE	-1.28735	1.28735	7464	185/333	Sp185/333	585345
533	LOC100892190	0.9482	0.0518	2.90718	8.9e-06	2.03e-05	0	0.25	-0.537324	-0.410338	4.13036	-14.5037	14.6367	0.0075818	0.0279118	0.00718276	0.0251551	0.0868029	0.253548	TRUE	-1.28567	1.28567	501	LOC100892190	mitochondrial sodium/calcium exchanger protein	100892190
534	LOC373518	0.9482	0.0518	2.90718	5.58e-06	2.72e-06	0	0.25	0.932557	0.958925	3.77888	-11.2672	12.7079	0.00798085	0.00551344	0.00718276	0.00482426	0.0583682	0.0191498	TRUE	-1.28567	1.28567	185	LOC373518	primary mesenchyme specific protein MSP130-related-2	373518
535	LOC105437946	0.9482	0.0518	2.90718	4.13e-06	7.24e-06	0	0.25	-0.276817	-0.253116	3.58222	-10.9861	9.03764	0.00598563	0.0220538	0.00598563	0.0196416	0.0397881	0.0775911	TRUE	-1.28567	1.28567	317	LOC105437946	cholesterol 24-hydroxylase-like	105437946
536	LOC100891934	0.9482	0.0518	2.90718	7.75e-07	4.1e-06	0	0.25	-1.76672	-1.70063	3.29662	-13.1388	9.26418	0	0.0034459	0	0.00310131	0	0.00719813	TRUE	-1.28567	1.28567	640	LOC100891934	uncharacterized LOC100891934	100891934
537	LOC100891332	0.9482	0.0518	2.90718	3.69e-07	7.62e-07	0	0.25	-0.339963	-0.211765	3.50571	-12.8207	10.4331	0	0.00068918	0	0.00034459	0	0.0018165	TRUE	-1.28567	1.28567	189	LOC100891332	CD97 antigen	100891332
538	LOC753915	0.9482	0.0518	2.90718	1.92e-05	4.24e-05	0	0.25	-0.575195	-0.52826	3.49264	-11.5561	10.2212	0.0111732	0.0702963	0.0103751	0.0530668	0.113214	0.418089	TRUE	-1.28567	1.28567	1601	LOC753915	uncharacterized LOC753915	753915
539	LOC592250	0.9482	0.0518	2.90718	2.94e-05	1.07e-05	0	0.25	1.32217	1.21319	4.23774	-12.7408	15.9299	0.075818	0.0434183	0.0586592	0.0303239	0.416884	0.0833942	TRUE	-1.28567	1.28567	17086	LOC592250	probable RNA-directed DNA polymerase from transposon X-element	592250
540	LOC115918798	0.9482	0.0518	2.90718	2.03e-06	7.34e-06	0	0.25	-1.78068	-1.82332	1.31218	-6.5204	2.95481	0.00239425	0.0127498	0.00239425	0.0124052	0.0172322	0.0697301	TRUE	-1.28567	1.28567	494	LOC115918798	protein CASP-like	115918798
541	LOC115918561	0.9482	0.0518	2.90718	0.000110476	0.000179948	0	0.25	0.0386469	0.130451	3.42596	-10.9449	9.5207	0.118915	0.251206	0.0722267	0.126809	0.857588	1.38016	TRUE	-1.28567	1.28567	5938	LOC115918561	echinoidin-like, transcript variant X2	115918561
542	LOC115922883	0.9482	0.0518	2.90718	1.03e-06	1.49e-06	0	0.25	-1.29001	-1.50699	2.91339	-10.0541	9.5467	0.00239425	0.00103377	0.00239425	0.00103377	0.0160645	0.00725234	TRUE	-1.28567	1.28567	284	LOC115922883	transmembrane protein 254-like	115922883
543	LOC590010	0.9482	0.0518	2.90718	5.62e-06	1.87e-05	0	0.25	-1.71152	-1.75491	1.07933	-4.78299	2.58386	0.00678372	0.0337698	0.00638468	0.0323915	0.0588122	0.186434	TRUE	-1.28567	1.28567	1990	LOC590010	ubiquitin-conjugating enzyme E2 J2	590010
544	LOC583765	0.948	0.052	2.90311	0.000110834	0.000325567	0	0.25	-1.05233	-1.01879	3.74081	-11.5795	8.64785	0.106544	0.359752	0.0881883	0.215713	1.19175	3.47616	TRUE	-1.284	1.284	2715	LOC583765	retinoschisin	583765
545	LOC589414	0.948	0.052	2.90311	0.000260888	8.86e-05	0	0.25	1.65591	1.74877	1.23172	-5.02678	5.32415	0.25818	0.124742	0.200319	0.104411	2.39362	0.956701	TRUE	-1.284	1.284	9910	LOC589414	gamma-soluble NSF attachment protein	589414
546	LOC115924955	0.948	0.052	2.90311	5.47e-06	5.04e-05	0	0.25	-1.56814	-1.44153	3.83371	-14.9536	10.4406	0.00399042	0.0310131	0.00359138	0.0179187	0.0249729	0.234341	TRUE	-1.284	1.284	82	LOC115924955	uncharacterized LOC115924955	115924955
547	LOC105438983	0.948	0.052	2.90311	0.000157358	0.000208983	0	0.25	0.10608	0.282424	3.98196	-11.9787	11.7083	0.148444	0.290489	0.0989625	0.124397	1.48976	1.75975	TRUE	-1.284	1.284	2934	LOC105438983	uncharacterized LOC105438983	105438983
548	LOC593553	0.948	0.052	2.90311	3.52e-06	3.18e-06	0	0.25	0.498614	0.548718	3.68854	-10.5929	10.56	0.0027933	0.0034459	0.00199521	0.0034459	0.0186739	0.0257178	TRUE	-1.284	1.284	69	LOC593553	protein rolling stone	593553
549	LOC753988	0.948	0.052	2.90311	7.02e-05	0.000210822	0	0.25	-1.04261	-0.98315	3.23095	-9.82144	7.54837	0.0578611	0.245348	0.0502793	0.151964	0.614042	1.66589	TRUE	-1.284	1.284	2546	LOC753988	uncharacterized LOC753988, transcript variant X2	753988
550	LOC100894045	0.948	0.052	2.90311	2.07e-06	1.68e-05	0	0.25	-2.45776	-2.36865	2.49754	-11.4989	6.22937	0.00119713	0.0244659	0.00119713	0.0217092	0.00642229	0.193391	TRUE	-1.284	1.284	1204	LOC100894045	heat shock 70 kDa protein IV-like	100894045
551	LOC105446907	0.948	0.052	2.90311	7.87e-07	1.02e-06	0	0.25	0.153906	0.351835	3.45308	-11.8738	10.4662	0	0.00172295	0	0.00172295	0	0.0063041	TRUE	-1.284	1.284	55	LOC105446907	plexin-B2-like	105446907
552	LOC100888159	0.948	0.052	2.90311	3.8e-07	9.44e-08	0	0.25	1.55262	1.72235	3.11381	-9.9406	11.8489	0.000399042	0.00034459	0.000399042	0.00034459	0.00204742	0.000261628	TRUE	-1.284	1.284	68	LOC100888159	synaptotagmin-15	100888159
553	DD104	0.948	0.052	2.90311	0.0115912	0.0154795	0	0.25	-0.883627	-0.882819	5.0908	-13.6033	11.7125	24.9298	70.9559	0.438148	0.494487	260.295	457.029	TRUE	-1.284	1.284	11706	DD104	DD104 protein, upregulated upon bacterial challenge and trauma, transcript variant X1	373216
554	LOC115928162	0.948	0.052	2.90311	2.56e-06	1.44e-05	0	0.25	-1.78159	-1.70139	2.76525	-10.9476	5.68239	0.0027933	0.0068918	0.0027933	0.00585803	0.0260367	0.0860598	TRUE	-1.284	1.284	89	LOC115928162	transient receptor potential cation channel subfamily A member 1 homolog	115928162
555	LOC115929468	0.948	0.052	2.90311	1.38e-05	4.43e-05	0	0.25	-1.7291	-1.71872	2.4342	-9.33386	4.92581	0.0143655	0.0534114	0.0143655	0.0434183	0.0996007	0.197038	TRUE	-1.284	1.284	6122	LOC115929468	uncharacterized LOC115929468	115929468
556	LOC100893043	0.948	0.052	2.90311	1.23e-06	2.78e-06	0	0.25	-1.08051	-0.999985	3.44179	-12.109	8.90153	0.000798085	0.00551344	0.000798085	0.00413508	0.00751626	0.0140516	TRUE	-1.284	1.284	53	LOC100893043	5-hydroxytryptamine receptor 1-like	100893043
557	LOC583264	0.948	0.052	2.90311	3.75e-05	0.000138198	0	0.25	-0.287819	-0.0592289	3.97386	-11.341	12.366	0.0235435	0.321847	0.00798085	0.0430737	0.330619	1.4926	TRUE	-1.284	1.284	191	LOC583264	coagulation factor XIII B chain, transcript variant X1	583264
558	LOC105441070	0.948	0.052	2.90311	3.17e-07	1.49e-06	0	0.25	-2.45517	-2.448	2.22361	-11.5462	4.55503	0	0.00103377	0	0.00103377	0	0.00520779	TRUE	-1.284	1.284	62	LOC105441070	uncharacterized LOC105441070	105441070
559	LOC589308	0.948	0.052	2.90311	2.3e-05	6.78e-06	0	0.25	1.98437	1.92641	1.30416	-2.48477	6.14153	0.0275339	0.0113715	0.0275339	0.0113715	0.237383	0.0620856	TRUE	-1.284	1.284	1069	LOC589308	MIT domain-containing protein 1, transcript variant X2	589308
560	LOC581502	0.948	0.052	2.90311	5.11e-06	1.43e-06	0	0.25	2.10795	2.22153	2.65597	-7.35849	11.0095	0.00359138	0.00103377	0.00359138	0.00103377	0.0283398	0.00364934	TRUE	-1.284	1.284	180	LOC581502	neurocalcin homolog	581502
561	LOC100893208	0.948	0.052	2.90311	9.3e-07	4.33e-06	0	0.25	-2.27151	-2.28446	2.13175	-9.10528	5.8031	0.000798085	0.00413508	0.000798085	0.00413508	0.00240486	0.0172492	TRUE	-1.284	1.284	984	LOC100893208	F-box protein SKP2B-like	100893208
562	LOC115919046	0.948	0.052	2.90311	9.71e-06	2.31e-05	0	0.25	-1.17482	-1.1377	3.40033	-11.7046	9.07459	0.00798085	0.0172295	0.0075818	0.0158511	0.078147	0.137858	TRUE	-1.284	1.284	650	LOC115919046	NXPE family member 3-like	115919046
563	LOC105446234	0.9478	0.0522	2.89906	6.87e-06	3e-06	0	0.25	1.58746	1.87157	2.48958	-6.48018	7.83378	0.00598563	0.0034459	0.00598563	0.0034459	0.0382808	0.0210751	TRUE	-1.28233	1.28233	138	LOC105446234	uncharacterized LOC105446234	105446234
564	LOC100893718	0.9478	0.0522	2.89906	2.1e-06	4.92e-06	0	0.25	-1.00414	-0.911882	3.37343	-12.9365	9.03669	0	0.00241213	0	0.00206754	0	0.00674331	TRUE	-1.28233	1.28233	1100	LOC100893718	uncharacterized LOC100893718	100893718
565	LOC100887833	0.9478	0.0522	2.89906	1.67e-05	9.81e-06	0	0.25	0.85507	0.997771	3.34449	-10.5225	11.8264	0.0275339	0.0292901	0.0251397	0.0258442	0.149939	0.0909617	TRUE	-1.28233	1.28233	8409	LOC100887833	uncharacterized LOC100887833	100887833
566	wnt1	0.9478	0.0522	2.89906	2.76e-06	1.22e-05	0	0.25	-2.3981	-2.32665	3.23288	-14.2654	9.5582	0.000399042	0.0206754	0.000399042	0.0117161	0.00191939	0.0602659	TRUE	-1.28233	1.28233	2634	wnt1	Wnt-1 protein	373498
567	LOC105447111	0.9478	0.0522	2.89906	7.06e-07	9.14e-06	0	0.25	-2.1684	-1.93176	3.49918	-13.2071	7.24586	0	0.0120606	0	0.0110269	0	0.087085	TRUE	-1.28233	1.28233	62	LOC105447111	uncharacterized LOC105447111, transcript variant X1	105447111
568	LOC583868	0.9478	0.0522	2.89906	1.09e-05	3.18e-05	0	0.25	-1.51205	-1.52764	0.971827	-5.51181	2.89796	0.0075818	0.0406616	0.0075818	0.0368711	0.0534581	0.246376	TRUE	-1.28233	1.28233	1340	LOC583868	uridine phosphorylase 2	583868
569	LOC115929120	0.9478	0.0522	2.89906	5.23e-07	2.65e-06	0	0.25	-1.95851	-2.05133	2.48756	-10.0247	7.49723	0	0.00275672	0	0.00275672	0	0.0215849	TRUE	-1.28233	1.28233	69	LOC115929120	uncharacterized LOC115929120	115929120
570	LOC105447176	0.9478	0.0522	2.89906	1.07e-05	4.23e-06	0	0.25	1.29318	1.45152	3.13415	-9.27228	11.5285	0.018755	0.0113715	0.0171588	0.0110269	0.128624	0.0368582	TRUE	-1.28233	1.28233	1287	LOC105447176	uncharacterized LOC105447176	105447176
571	LOC105437739	0.9478	0.0522	2.89906	5.28e-07	3.27e-06	0	0.25	-0.93799	-1.01009	3.79118	-16.6517	9.4177	0	0.00310131	0	0.00206754	0	0.00600254	TRUE	-1.28233	1.28233	234	LOC105437739	adhesion G-protein coupled receptor G2-like	105437739
572	PM27	0.9478	0.0522	2.89906	9.99e-06	1.72e-06	0	0.25	2.21284	2.29812	2.94987	-7.34558	11.7008	0.0027933	0.00034459	0.000399042	0.00034459	0.0166764	0.00060785	TRUE	-1.28233	1.28233	63	PM27	27 kDa primary mesenchyme-specific spicule protein	373181
573	LOC115925266	0.9476	0.0524	2.89503	2.73e-07	1.81e-06	0	0.25	-0.908733	-0.769561	3.57284	-12.9537	9.69124	0.000399042	0.00206754	0.000399042	0.00103377	0.00253844	0.00391372	TRUE	-1.28067	1.28067	216	LOC115925266	histone-lysine N-methyltransferase PR-Set7-like	115925266
574	LOC105437833	0.9476	0.0524	2.89503	1.04e-05	1.12e-05	0	0.25	-0.686225	-0.796596	3.75588	-12.0205	11.0607	0.00997606	0.0144728	0.00917797	0.0130944	0.111607	0.0841273	TRUE	-1.28067	1.28067	112	LOC105437833	single insulin-like growth factor-binding domain protein-2	105437833
575	LOC576140	0.9476	0.0524	2.89503	6.43e-07	2.27e-06	0	0.25	-1.82342	-1.8351	1.28356	-6.30969	2.6555	0.000798085	0.00206754	0.000798085	0.00206754	0.00161622	0.0158988	TRUE	-1.28067	1.28067	226	LOC576140	MAP kinase-activated protein kinase 5	576140
576	LOC105446885	0.9476	0.0524	2.89503	1.02e-05	2.16e-05	0	0.25	-0.0863553	-0.0310078	2.92586	-8.78959	8.58319	0.0123703	0.0261888	0.0123703	0.0230875	0.0944651	0.197295	TRUE	-1.28067	1.28067	533	LOC105446885	CUB and sushi domain-containing protein 3-like	105446885
577	LOC756999	0.9476	0.0524	2.89503	1.39e-06	3.95e-07	0	0.25	2.20527	2.12846	3.27171	-9.06307	14.7616	0.00159617	0.00137836	0.00159617	0.00137836	0.00362386	0.00221393	TRUE	-1.28067	1.28067	112	LOC756999	microcephalin	756999
578	LOC115926447	0.9476	0.0524	2.89503	1.23e-05	1.83e-05	0	0.25	-0.115886	-0.0667257	3.59164	-12.3315	12.6326	0.00997606	0.013439	0.00917797	0.0120606	0.0890911	0.138079	TRUE	-1.28067	1.28067	358	LOC115926447	mitochondrial sodium/calcium exchanger protein-like	115926447
579	LOC105438478	0.9476	0.0524	2.89503	6.55e-07	4.01e-07	0	0.25	0.304676	0.410204	3.64367	-10.6558	12.6802	0.000399042	0.00103377	0.000399042	0.00103377	0.00056338	0.00296465	TRUE	-1.28067	1.28067	127	LOC105438478	uncharacterized LOC105438478	105438478
580	LOC592902	0.9476	0.0524	2.89503	2.24e-06	4.03e-06	0	0.25	0.342751	0.546063	3.66814	-13.6952	12.7358	0.000399042	0.00241213	0.000399042	0.00206754	0.00294932	0.00593833	TRUE	-1.28067	1.28067	135	LOC592902	nuclear receptor ROR-beta, transcript variant X1	592902
581	LOC753728	0.9476	0.0524	2.89503	0.00170434	0.000703699	0	0.25	1.06138	1.01846	4.09126	-11.8777	15.8191	9.76736	9.65265	0.075419	0.116127	51.2145	25.2404	TRUE	-1.28067	1.28067	1973	LOC753728	strongylocin 2	753728
582	LOC115925282	0.9476	0.0524	2.89503	7.61e-06	5.59e-06	0	0.25	0.994717	0.905029	3.4966	-9.43884	11.5752	0.00917797	0.00827016	0.00917797	0.00758098	0.0630573	0.0479638	TRUE	-1.28067	1.28067	447	LOC115925282	probable serine/threonine-protein kinase roco6	115925282
583	LOC115920504	0.9476	0.0524	2.89503	6.07e-05	5.57e-05	0	0.25	0.822085	0.472062	5.13203	-11.3295	17.8097	0.0889864	0.113026	0.0738228	0.0926947	0.64561	0.653072	TRUE	-1.28067	1.28067	641	LOC115920504	uncharacterized LOC115920504	115920504
584	LOC575496	0.9476	0.0524	2.89503	1.41e-05	2.72e-05	0	0.25	-0.460837	-0.555475	3.20915	-10.453	10.02	0.0143655	0.0465196	0.0139665	0.0313577	0.127684	0.240807	TRUE	-1.28067	1.28067	1048	LOC575496	D(2) dopamine receptor A-like	575496
585	LOC581457	0.9474	0.0526	2.89101	3.51e-05	0.000320672	0	0.25	-2.38091	-2.26501	2.70641	-10.8729	6.64309	0.0486832	1.05307	0.0391061	0.181943	0.363263	3.15336	TRUE	-1.27901	1.27901	22276	LOC581457	matrix metalloproteinase-16	581457
586	LOC105438944	0.9474	0.0526	2.89101	8.86e-07	1.37e-06	0	0.25	-0.507073	-0.604518	3.07563	-11.1223	11.1115	0	0.00103377	0	0.00103377	0	0.00208631	TRUE	-1.27901	1.27901	482	LOC105438944	chondroadherin-like	105438944
587	LOC578285	0.9474	0.0526	2.89101	5.48e-05	1.74e-05	0	0.25	1.75078	1.7922	1.16357	-4.48872	5.33447	0.0654429	0.0334252	0.0614525	0.0323915	0.635048	0.229493	TRUE	-1.27901	1.27901	2233	LOC578285	probable ATP-dependent RNA helicase DDX58	578285
588	LOC100888821	0.9474	0.0526	2.89101	2.65e-06	2.15e-06	0	0.25	0.628514	0.802158	3.44445	-11.0076	11.5619	0.00319234	0.0068918	0.00319234	0.00620262	0.0203396	0.0290027	TRUE	-1.27901	1.27901	806	LOC100888821	nose resistant to fluoxetine protein 6	100888821
589	LOC100891680	0.9474	0.0526	2.89101	1.11e-06	9.32e-06	0	0.25	-2.23654	-1.96041	3.28166	-14.0364	7.70896	0.00119713	0.0289456	0.000798085	0.0227429	0.00259313	0.109719	TRUE	-1.27901	1.27901	656	LOC100891680	receptor-type tyrosine-protein phosphatase epsilon, transcript variant X2	100891680
590	LOC100888136	0.9474	0.0526	2.89101	7.08e-05	7.83e-05	0	0.25	-0.0940933	-0.039516	4.40057	-12.5033	15.5464	0.0331205	0.0578911	0.018755	0.0220538	0.18516	0.184728	TRUE	-1.27901	1.27901	3416	LOC100888136	uncharacterized LOC100888136	100888136
591	LOC105437977	0.9474	0.0526	2.89101	5.85e-05	0.000255688	0	0.25	-0.84984	-0.960458	3.71816	-10.9074	10.7861	0.0391061	0.5796	0.0195531	0.116127	0.237315	1.75627	TRUE	-1.27901	1.27901	14129	LOC105437977	uncharacterized LOC105437977	105437977
592	LOC115921286	0.9474	0.0526	2.89101	3.55e-06	4.85e-06	0	0.25	0.357453	0.152361	3.649	-9.41935	12.0071	0.00438947	0.00827016	0.00438947	0.00792557	0.03165	0.0575461	TRUE	-1.27901	1.27901	246	LOC115921286	uncharacterized LOC115921286	115921286
593	LOC754004	0.9474	0.0526	2.89101	1.87e-06	9.34e-06	0	0.25	-1.97418	-2.04365	1.62174	-7.60314	3.87321	0.00199521	0.0120606	0.00199521	0.0110269	0.0135429	0.0675525	TRUE	-1.27901	1.27901	1559	LOC754004	spermatogenesis-associated serine-rich protein 1	754004
594	LOC592026	0.9474	0.0526	2.89101	8.66e-07	2.3e-06	0	0.25	-0.985666	-1.13551	2.83312	-10.0444	9.27674	0.00119713	0.00379049	0.00119713	0.00379049	0.00575535	0.0120716	TRUE	-1.27901	1.27901	94	LOC592026	cholesterol 24-hydroxylase	592026
595	LOC100892652	0.9474	0.0526	2.89101	5.18e-08	2.79e-07	0	0.25	-2.23054	-1.87898	3.55241	-14.893	8.21283	0	0.00034459	0	0.00034459	0	0.000943049	TRUE	-1.27901	1.27901	64	LOC100892652	uncharacterized LOC100892652, transcript variant X2	100892652
596	LOC115927783	0.9474	0.0526	2.89101	3.21e-05	2.16e-05	0	0.25	1.14898	1.31095	3.333	-10.1077	11.6554	0.0462889	0.0589249	0.0387071	0.0454859	0.339637	0.198361	TRUE	-1.27901	1.27901	4659	LOC115927783	uncharacterized LOC115927783	115927783
597	LOC115919535	0.9474	0.0526	2.89101	8.43e-07	4.54e-06	0	0.25	-2.32881	-2.42203	2.61537	-9.48229	5.61486	0.000399042	0.00447967	0.000399042	0.00447967	0.00217818	0.0236168	TRUE	-1.27901	1.27901	119	LOC115919535	uncharacterized LOC115919535	115919535
598	LOC588305	0.9472	0.0528	2.887	1.11e-05	2.53e-06	0	0.25	1.66436	1.79289	2.46986	-7.74381	8.93965	0.0143655	0.00275672	0.0143655	0.00275672	0.122895	0.00934318	TRUE	-1.27737	1.27737	699	LOC588305	monocarboxylate transporter 2, transcript variant X1	588305
599	LOC753064	0.9472	0.0528	2.887	5.15e-05	9.74e-06	0	0.25	2.10828	2.41498	1.86282	-3.66346	7.04463	0.0422985	0.0113715	0.0347167	0.0106823	0.342279	0.0525633	TRUE	-1.27737	1.27737	1317	LOC753064	cell death abnormality protein 1	753064
600	LOC100894064	0.9472	0.0528	2.887	2.54e-05	5.42e-05	0	0.25	-1.14238	-1.14269	3.70381	-10.7498	8.79267	0.0203512	0.0596141	0.0195531	0.0516885	0.281851	0.566208	TRUE	-1.27737	1.27737	242	LOC100894064	degenerin mec-4	100894064
601	LOC115928560	0.9472	0.0528	2.887	2.11e-06	1.54e-06	0	0.25	0.384748	0.534464	3.70611	-12.0992	12.3455	0.000798085	0.00241213	0.000798085	0.00241213	0.00315182	0.0113445	TRUE	-1.27737	1.27737	1067	LOC115928560	uncharacterized LOC115928560	115928560
602	LOC100893916	0.9472	0.0528	2.887	7.38e-07	1.03e-06	0	0.25	0.336081	0.439848	3.76242	-11.5673	10.1374	0.000798085	0.00034459	0.000798085	0.00034459	0.00893988	0.000271887	TRUE	-1.27737	1.27737	146	LOC100893916	uncharacterized LOC100893916	100893916
603	LOC593528	0.9472	0.0528	2.887	2.01e-05	3.85e-05	0	0.25	-1.10266	-1.12899	3.17851	-10.9559	10.9351	0.0199521	0.0461751	0.0167598	0.032736	0.131308	0.22955	TRUE	-1.27737	1.27737	654	LOC593528	angiotensin-converting enzyme, transcript variant X2	593528
604	LOC115927948	0.9472	0.0528	2.887	1.43e-06	3.8e-06	0	0.25	-1.08377	-1.17526	3.6363	-11.7701	10.7437	0.00319234	0.00379049	0.00319234	0.00379049	0.0349912	0.0202943	TRUE	-1.27737	1.27737	483	LOC115927948	protein still life, isoform SIF type 1-like	115927948
605	LOC100893680	0.9472	0.0528	2.887	3.92e-06	2.97e-06	0	0.25	1.12103	1.27245	3.45447	-10.0342	13.7043	0.00598563	0.00792557	0.00558659	0.00792557	0.0499505	0.0235999	TRUE	-1.27737	1.27737	157	LOC100893680	uncharacterized LOC100893680	100893680
606	LOC590206	0.9472	0.0528	2.887	5.75e-06	1.33e-06	0	0.25	2.14221	2.25677	2.52142	-8.06341	11.8433	0.00399042	0.00068918	0.00359138	0.00068918	0.0169541	0.00397861	TRUE	-1.27737	1.27737	843	LOC590206	D-aspartate oxidase	590206
607	LOC100891452	0.947	0.053	2.88301	1.48e-06	4.94e-06	0	0.25	-1.20674	-1.35215	2.95234	-11.2504	8.03567	0	0.00172295	0	0.00172295	0	0.00501604	TRUE	-1.27572	1.27572	419	LOC100891452	uncharacterized LOC100891452	100891452
608	LOC105438405	0.947	0.053	2.88301	7.81e-05	3.46e-05	0	0.25	1.83594	1.58235	3.59124	-7.87078	11.916	0.0861931	0.0644383	0.0674381	0.0427292	0.909057	0.311386	TRUE	-1.27572	1.27572	932	LOC105438405	echinoidin-like	105438405
609	LOC100892242	0.947	0.053	2.88301	2.49e-07	1.12e-06	0	0.25	-2.42329	-2.41159	2.40514	-9.68359	5.234	0	0.00275672	0	0.00275672	0	0.00560841	TRUE	-1.27572	1.27572	365	LOC100892242	histone-lysine N-methyltransferase SETD1A	100892242
610	LOC105446497	0.947	0.053	2.88301	6.85e-06	1.27e-05	0	0.25	0.37502	0.708147	3.40548	-11.7689	9.9352	0.0075818	0.0358374	0.00718276	0.0330806	0.0426854	0.11618	TRUE	-1.27572	1.27572	216	LOC105446497	torsin-1B-like	105446497
611	LOC105438995	0.947	0.053	2.88301	1.78e-07	8.61e-07	0	0.25	-2.14568	-2.01845	3.35846	-12.7921	8.41996	0	0.00034459	0	0.00034459	0	0.00101142	TRUE	-1.27572	1.27572	247	LOC105438995	uncharacterized LOC105438995, transcript variant X2	105438995
612	LOC575697	0.947	0.053	2.88301	5.55e-07	1.19e-06	0	0.25	-0.1875	-0.182086	2.99678	-8.79491	9.28334	0	0.00172295	0	0.00172295	0	0.00446949	TRUE	-1.27572	1.27572	98	LOC575697	cytochrome P450 2J6, transcript variant X1	575697
613	LOC105446451	0.947	0.053	2.88301	1.33e-05	2.63e-05	0	0.25	-1.52914	-1.66397	3.05873	-9.22067	7.90232	0.0103751	0.028601	0.00877893	0.0265334	0.107672	0.218754	TRUE	-1.27572	1.27572	412	LOC105446451	histamine H2 receptor-like, transcript variant X1	105446451
614	LOC105445692	0.947	0.053	2.88301	5.44e-06	1.63e-06	0	0.25	1.74196	1.77771	3.27402	-9.78609	12.6949	0.00518755	0.00034459	0.00399042	0.00034459	0.0262829	0.000500131	TRUE	-1.27572	1.27572	826	LOC105445692	sporozoite surface protein 2-like	105445692
615	LOC100888566	0.947	0.053	2.88301	1.27e-06	1.38e-06	0	0.25	-0.327398	-0.406966	3.31901	-10.9485	11.4333	0.000399042	0.00034459	0.000399042	0.00034459	0.000951687	0.00188404	TRUE	-1.27572	1.27572	377	LOC100888566	uncharacterized LOC100888566	100888566
616	LOC581970	0.9468	0.0532	2.87903	9.37e-07	1.86e-06	0	0.25	-0.241084	-0.15702	3.49246	-12.831	10.9404	0	0.00068918	0	0.00068918	0	0.00846336	TRUE	-1.27409	1.27409	51	LOC581970	transcription factor HES-1, transcript variant X1	581970
617	hox1	0.9468	0.0532	2.87903	1.2e-05	1.2e-05	0	0.25	0.506826	0.573544	3.75487	-11.001	11.9214	0.0183559	0.0413508	0.0171588	0.0358374	0.137696	0.1548	TRUE	-1.27409	1.27409	386	hox1	homeobox hox 1	373356
618	LOC591232	0.9468	0.0532	2.87903	2.23e-06	3.65e-06	0	0.25	0.638961	0.694352	3.14824	-8.38959	9.75645	0.00119713	0.00379049	0.00119713	0.00310131	0.0101618	0.0209786	TRUE	-1.27409	1.27409	112	LOC591232	venom phosphodiesterase 2, transcript variant X1	591232
619	LOC575337	0.9468	0.0532	2.87903	4.44e-06	1.89e-05	0	0.25	-1.55815	-1.44335	3.05179	-11.7655	7.21456	0.00159617	0.0430737	0.00159617	0.0186079	0.0133399	0.11087	TRUE	-1.27409	1.27409	4104	LOC575337	metalloproteinase inhibitor 1	575337
620	LOC115929431	0.9468	0.0532	2.87903	5.82e-06	5.81e-06	0	0.25	0.0472247	0.119424	4.06176	-11.515	10.5561	0.00598563	0.00792557	0.00598563	0.00723639	0.0612548	0.047462	TRUE	-1.27409	1.27409	51	LOC115929431	uncharacterized LOC115929431	115929431
621	LOC115928775	0.9468	0.0532	2.87903	8.55e-07	4.4e-06	0	0.25	-0.450479	-0.0631237	3.48502	-13.7034	10.1302	0.000399042	0.00861475	0.000399042	0.00723639	0.0122406	0.0250276	TRUE	-1.27409	1.27409	66	LOC115928775	uncharacterized LOC115928775	115928775
622	LOC585152	0.9468	0.0532	2.87903	1.27e-06	8.64e-06	0	0.25	-2.3974	-2.34033	1.93864	-10.2048	4.00826	0.00119713	0.00895934	0.00119713	0.00895934	0.012842	0.0794824	TRUE	-1.27409	1.27409	154	LOC585152	dihydroflavonol 4-reductase	585152
623	LOC105437658	0.9468	0.0532	2.87903	1.04e-05	5.49e-05	0	0.25	-1.22498	-1.087	3.19305	-10.0259	7.05905	0.00598563	0.0227429	0.00558659	0.0148174	0.0579506	0.16626	TRUE	-1.27409	1.27409	1258	LOC105437658	chymotrypsinogen B-like	105437658
624	LOC105442455	0.9468	0.0532	2.87903	1.66e-05	3.16e-05	0	0.25	-0.114395	0.0255246	3.33362	-9.18995	9.00011	0.00917797	0.0292901	0.00917797	0.0258442	0.127312	0.241286	TRUE	-1.27409	1.27409	298	LOC105442455	potassium voltage-gated channel protein Shaw	105442455
625	LOC579173	0.9468	0.0532	2.87903	7.13e-06	5.77e-06	0	0.25	0.961509	0.971341	3.10337	-9.49676	10.9486	0.0027933	0.00206754	0.0027933	0.00172295	0.0213464	0.0294355	TRUE	-1.27409	1.27409	187	LOC579173	uncharacterized LOC579173, transcript variant X3	579173
626	LOC115928758	0.9468	0.0532	2.87903	1.39e-06	5.78e-06	0	0.25	-2.2016	-2.11133	2.27131	-9.49749	4.70034	0.00119713	0.00792557	0.00119713	0.00758098	0.0047614	0.0418745	TRUE	-1.27409	1.27409	311	LOC115928758	tyrosine-protein kinase receptor Tie-1-like	115928758
627	LOC105444870	0.9468	0.0532	2.87903	2.47e-06	1.9e-05	0	0.25	-1.93804	-1.75931	3.25942	-11.8132	7.24295	0.00159617	0.0130944	0.00159617	0.0117161	0.0127634	0.0889503	TRUE	-1.27409	1.27409	109	LOC105444870	scavenger receptor class B member 1-like	105444870
628	LOC115924076	0.9466	0.0534	2.87507	1.23e-06	5.85e-06	0	0.25	-2.12849	-2.11117	2.87302	-14.542	8.33958	0.000399042	0.00447967	0.000399042	0.00413508	0.0104461	0.0237129	TRUE	-1.27246	1.27246	115	LOC115924076	putative L-type amino acid transporter 1-like protein MLAS	115924076
629	LOC105445730	0.9466	0.0534	2.87507	5.14e-06	5.64e-06	0	0.25	-0.409572	-0.550261	3.65983	-12.0201	12.2819	0.0075818	0.0141282	0.0075818	0.0130944	0.0676161	0.0496378	TRUE	-1.27246	1.27246	1373	LOC105445730	neogenin-like	105445730
630	LOC105447627	0.9466	0.0534	2.87507	1.21e-05	1.37e-05	0	0.25	0.765054	0.79293	3.52398	-9.72999	11.2321	0.0119713	0.0165403	0.0115722	0.0165403	0.121419	0.124907	TRUE	-1.27246	1.27246	451	LOC105447627	NXPE family member 3-like	105447627
631	LOC100893553	0.9466	0.0534	2.87507	7.75e-07	3.92e-06	0	0.25	-2.44829	-2.49518	2.74668	-10.8147	6.25782	0	0.00516885	0	0.00413508	0	0.015146	TRUE	-1.27246	1.27246	1569	LOC100893553	pleckstrin homology domain-containing family G member 7-like	100893553
632	LOC115923737	0.9466	0.0534	2.87507	1.02e-05	1.53e-05	0	0.25	-0.0437886	-0.0999355	3.94667	-12.3556	14.6583	0.0123703	0.0382495	0.0111732	0.0341144	0.105069	0.140907	TRUE	-1.27246	1.27246	213	LOC115923737	insulin-like growth factor-binding protein complex acid labile subunit	115923737
633	LOC115918515	0.9466	0.0534	2.87507	9.85e-06	2.59e-05	0	0.25	-0.538871	-0.424174	3.43377	-11.2605	9.59624	0.00678372	0.0254997	0.00678372	0.0227429	0.0564225	0.1834	TRUE	-1.27246	1.27246	1226	LOC115918515	uncharacterized LOC115918515	115918515
634	LOC100888602	0.9466	0.0534	2.87507	4.47e-06	2.26e-05	0	0.25	-1.99391	-1.95019	2.84506	-11.6869	11.3871	0.0027933	0.00792557	0.0027933	0.00551344	0.0461262	0.0596346	TRUE	-1.27246	1.27246	254	LOC100888602	probable G-protein coupled receptor 156, transcript variant X1	100888602
635	LOC581034	0.9466	0.0534	2.87507	9.79e-05	2.55e-05	0	0.25	2.07367	2.0922	1.88004	-5.04982	10.0819	0.117318	0.0379049	0.084996	0.0292901	0.942959	0.162109	TRUE	-1.27246	1.27246	3425	LOC581034	uncharacterized LOC581034	581034
636	LOC100891666	0.9464	0.0536	2.87112	2.7e-06	1.04e-05	0	0.25	-1.90002	-1.87127	1.2476	-5.68226	2.36088	0.00638468	0.0172295	0.00638468	0.0172295	0.0423965	0.0895983	TRUE	-1.27084	1.27084	643	LOC100891666	KAT8 regulatory NSL complex subunit 3	100891666
637	LOC115926516	0.9464	0.0536	2.87112	3.31e-06	2.11e-05	0	0.25	-1.02918	-0.777196	3.56103	-13.8626	8.56473	0.000399042	0.0189524	0.000399042	0.0175741	0.0024847	0.195875	TRUE	-1.27084	1.27084	238	LOC115926516	lactadherin-like	115926516
638	LOC586541	0.9464	0.0536	2.87112	5.61e-06	2.9e-06	0	0.25	1.01553	1.076	3.52808	-10.2916	10.8802	0.00598563	0.00516885	0.00558659	0.00516885	0.0501306	0.0275156	TRUE	-1.27084	1.27084	109	LOC586541	SEC14-like protein 3	586541
639	LOC115921165	0.9464	0.0536	2.87112	2.03e-05	8.42e-05	0	0.25	-1.67935	-1.72257	3.3664	-12.1223	9.90314	0.00558659	0.129221	0.00319234	0.0282564	0.0432801	0.434318	TRUE	-1.27084	1.27084	5319	LOC115921165	translation initiation factor IF-2-like	115921165
640	LOC105441085	0.9464	0.0536	2.87112	3.05e-06	6.61e-06	0	0.25	-0.283681	-0.358705	3.33871	-12.4027	11.03	0.00438947	0.00723639	0.00399042	0.0068918	0.0417308	0.0494361	TRUE	-1.27084	1.27084	185	LOC105441085	atrial natriuretic peptide receptor 3-like	105441085
641	LOC115918581	0.9464	0.0536	2.87112	2.27e-06	7.08e-07	0	0.25	1.49856	1.57353	3.2668	-9.03238	12.1988	0.00199521	0.00068918	0.00119713	0.00068918	0.00353491	0.00124004	TRUE	-1.27084	1.27084	61	LOC115918581	mitochondrial fission regulator 2-like	115918581
642	LOC115918097	0.9464	0.0536	2.87112	2.95e-06	5.85e-06	0	0.25	-0.204033	-0.599617	3.17293	-9.88845	11.9455	0.000798085	0.00482426	0.000798085	0.00447967	0.00271656	0.0317421	TRUE	-1.27084	1.27084	198	LOC115918097	cytochrome P450 4V2-like, transcript variant X2	115918097
643	LOC581509	0.9464	0.0536	2.87112	1.09e-05	3.05e-05	0	0.25	-0.877342	-0.914987	4.01428	-13.3331	9.92786	0.0147646	0.0509993	0.0139665	0.0351482	0.105775	0.163669	TRUE	-1.27084	1.27084	3123	LOC581509	SPARC	581509
644	LOC115922645	0.9464	0.0536	2.87112	2.47e-06	4.37e-06	0	0.25	-0.406168	-0.426497	3.23984	-9.46291	8.41469	0.00159617	0.00482426	0.00159617	0.00482426	0.0131806	0.0372739	TRUE	-1.27084	1.27084	76	LOC115922645	monocarboxylate transporter 9-like	115922645
645	LOC100889291	0.9464	0.0536	2.87112	2.22e-05	9.07e-06	0	0.25	2.08378	2.10655	2.97804	-7.67006	10.9344	0.0251397	0.0217092	0.0239425	0.0168849	0.118713	0.0464038	TRUE	-1.27084	1.27084	5755	LOC100889291	echinoidin	100889291
646	LOC100887845	0.9464	0.0536	2.87112	1.07e-05	8.88e-06	0	0.25	0.755346	0.750979	3.50229	-9.3585	12.291	0.0163607	0.0254997	0.0151636	0.0220538	0.116866	0.0935527	TRUE	-1.27084	1.27084	188	LOC100887845	CMP-N-acetylneuraminate-poly-alpha-2,8-sialyltransferase-like	100887845
647	LOC577935	0.9464	0.0536	2.87112	1.7e-05	0.000138561	0	0.25	-1.83781	-1.57875	3.40769	-11.3579	7.90642	0.0243416	0.160234	0.0203512	0.110958	0.186049	1.35534	TRUE	-1.27084	1.27084	1542	LOC577935	receptor-type tyrosine-protein phosphatase epsilon	577935
648	LOC574812	0.9464	0.0536	2.87112	4.97e-06	1.55e-06	0	0.25	1.8534	1.78287	1.40802	-3.56434	7.91689	0.00478851	0.00172295	0.00478851	0.00172295	0.0359594	0.0115285	TRUE	-1.27084	1.27084	227	LOC574812	uncharacterized LOC574812	574812
649	LOC754028	0.9462	0.0538	2.86718	1.43e-05	2.3e-05	0	0.25	-0.750783	-0.777224	3.48847	-9.72404	8.84374	0.00877893	0.00654721	0.00798085	0.00620262	0.0892201	0.0276646	TRUE	-1.26922	1.26922	264	LOC754028	solute carrier family 46 member 3	754028
650	LOC115918055	0.9462	0.0538	2.86718	2.56e-05	8.17e-06	0	0.25	1.71144	1.75254	1.14003	-3.37004	6.36642	0.0387071	0.0189524	0.037909	0.0182633	0.339118	0.0807421	TRUE	-1.26922	1.26922	1787	LOC115918055	biogenesis of lysosome-related organelles complex 1 subunit 3-like	115918055
651	LOC115922357	0.9462	0.0538	2.86718	2.38e-07	5.56e-06	0	0.25	-3.17061	-2.93778	2.79295	-11.4981	4.80441	0	0.00482426	0	0.00482426	0	0.0444037	TRUE	-1.26922	1.26922	66	LOC115922357	uncharacterized LOC115922357	115922357
652	LOC115924225	0.9462	0.0538	2.86718	3.09e-06	3.16e-06	0	0.25	-0.256395	-0.185513	3.4527	-11.4056	9.38051	0.0027933	0.00310131	0.0027933	0.00310131	0.0110406	0.00547241	TRUE	-1.26922	1.26922	980	LOC115924225	decapping and exoribonuclease protein-like	115924225
653	LOC100887921	0.9462	0.0538	2.86718	6.52e-06	1.47e-05	0	0.25	-0.15136	-0.0440111	3.327	-9.00856	9.65266	0.00399042	0.0148174	0.00399042	0.0141282	0.0306509	0.131417	TRUE	-1.26922	1.26922	191	LOC100887921	cationic amino acid transporter 4, transcript variant X2	100887921
654	LOC115918710	0.9462	0.0538	2.86718	2.17e-05	0.000102753	0	0.25	-1.60176	-1.46769	3.50191	-14.1247	9.92979	0.0163607	0.178842	0.00957701	0.0520331	0.0743483	0.540353	TRUE	-1.26922	1.26922	8586	LOC115918710	serine/threonine-protein phosphatase 1 regulatory subunit 10-like	115918710
655	LOC105441665	0.9462	0.0538	2.86718	1.16e-05	7.7e-06	0	0.25	0.82401	0.939064	3.41688	-9.16406	10.6094	0.00239425	0.00413508	0.00199521	0.0034459	0.0238915	0.0414402	TRUE	-1.26922	1.26922	207	LOC105441665	uncharacterized LOC105441665, transcript variant X1	105441665
656	LOC587211	0.9462	0.0538	2.86718	5.48e-06	3.62e-05	0	0.25	-1.04211	-0.779213	3.64937	-11.8012	10.6554	0.00558659	0.0375603	0.00438947	0.032736	0.0663718	0.421876	TRUE	-1.26922	1.26922	206	LOC587211	CST complex subunit STN1, transcript variant X1	587211
657	LOC578102	0.9462	0.0538	2.86718	1.66e-06	5.29e-06	0	0.25	-1.23482	-1.31042	3.15687	-12.9352	8.76379	0.0027933	0.00379049	0.0027933	0.0034459	0.0164893	0.0145699	TRUE	-1.26922	1.26922	418	LOC578102	NFX1-type zinc finger-containing protein 1-like, transcript variant X2	578102
658	LOC105440605	0.9462	0.0538	2.86718	7.97e-06	3.06e-05	0	0.25	-0.50435	-0.246855	3.83636	-12.8938	11.6109	0.00478851	0.0251551	0.00478851	0.0203308	0.0524966	0.193262	TRUE	-1.26922	1.26922	535	LOC105440605	fibropellin-3-like	105440605
659	LOC574548	0.9462	0.0538	2.86718	2.96e-06	2.05e-06	0	0.25	0.758049	0.712745	3.7731	-9.353	10.4091	0.00319234	0.00137836	0.00319234	0.00137836	0.0167233	0.00616158	TRUE	-1.26922	1.26922	72	LOC574548	prostaglandin reductase 1	574548
660	LOC582531	0.9462	0.0538	2.86718	1.44e-05	2.93e-05	0	0.25	-0.780589	-0.800967	3.26438	-10.5546	8.97018	0.0139665	0.0261888	0.0139665	0.0223983	0.11275	0.201355	TRUE	-1.26922	1.26922	854	LOC582531	flagellasialin, transcript variant X2	582531
661	LOC115918558	0.9462	0.0538	2.86718	8.69e-06	7.54e-06	0	0.25	1.15144	1.24923	3.41355	-10.1305	11.0267	0.00638468	0.00275672	0.00518755	0.00241213	0.0537274	0.0235634	TRUE	-1.26922	1.26922	102	LOC115918558	ras-related protein Rab-8B-like	115918558
662	LOC105443626	0.9462	0.0538	2.86718	0.000340574	0.000263261	0	0.25	1.4306	1.5554	2.88236	-8.48684	11.0208	0.226257	0.449001	0.0925778	0.0678842	2.35493	2.51056	TRUE	-1.26922	1.26922	1740	LOC105443626	uncharacterized LOC105443626	105443626
663	LOC592629	0.9462	0.0538	2.86718	8.6e-07	1.18e-06	0	0.25	-0.259194	-0.235026	3.66105	-11.8537	11.1615	0.00119713	0.00068918	0.00119713	0.00068918	0.00671515	0.00179735	TRUE	-1.26922	1.26922	76	LOC592629	uncharacterized LOC592629	592629
664	LOC100891404	0.9462	0.0538	2.86718	3.26e-05	9.67e-06	0	0.25	1.69749	1.7031	3.15206	-9.4297	11.0899	0.0299282	0.00964852	0.0251397	0.00895934	0.34574	0.076077	TRUE	-1.26922	1.26922	226	LOC100891404	angiopoietin-1 receptor	100891404
665	LOC578177	0.9462	0.0538	2.86718	3.65e-05	1.16e-05	0	0.25	1.77028	1.75187	3.02492	-10.5676	10.6308	0.0403033	0.026878	0.0327215	0.019297	0.208592	0.0516112	TRUE	-1.26922	1.26922	9760	LOC578177	uncharacterized LOC578177, transcript variant X1	578177
666	LOC588154	0.9462	0.0538	2.86718	1.68e-05	4.33e-05	0	0.25	-0.447711	-0.454829	3.15054	-10.588	10.2548	0.0211492	0.0368711	0.0131684	0.019297	0.139293	0.243494	TRUE	-1.26922	1.26922	493	LOC588154	otoferlin, transcript variant X2	588154
667	LOC762514	0.9462	0.0538	2.86718	4.37e-06	8.23e-06	0	0.25	-0.780233	-0.706024	3.66569	-12.0461	8.96743	0.00159617	0.00310131	0.00159617	0.00241213	0.00498792	0.0161209	TRUE	-1.26922	1.26922	149	LOC762514	uncharacterized LOC762514	762514
668	LOC115924199	0.946	0.054	2.86326	0.000377803	0.000641001	0	0.25	-0.590463	-0.562631	4.83142	-12.3107	11.1599	0.331604	1.05961	0.175978	0.249483	3.66548	6.47964	TRUE	-1.26761	1.26761	1684	LOC115924199	uncharacterized LOC115924199	115924199
669	LOC575472	0.946	0.054	2.86326	9.91e-05	0.000363501	0	0.25	-1.32569	-1.60252	2.33023	-6.76886	5.86366	0.094573	0.485527	0.0714286	0.173329	0.694871	1.81833	TRUE	-1.26761	1.26761	14532	LOC575472	uncharacterized LOC575472, transcript variant X3	575472
670	LOC763913	0.946	0.054	2.86326	2.4e-07	5.29e-07	0	0.25	-0.518921	-0.31748	3.40969	-12.7115	8.96889	0	0.00068918	0	0.00068918	0	0.00114609	TRUE	-1.26761	1.26761	54	LOC763913	uncharacterized LOC763913	763913
671	LOC100893482	0.946	0.054	2.86326	2e-05	0.000115277	0	0.25	-2.18726	-2.21911	2.39269	-8.42903	6.47294	0.0183559	0.171606	0.0167598	0.116816	0.148437	1.05394	TRUE	-1.26761	1.26761	8506	LOC100893482	uncharacterized LOC100893482	100893482
672	LOC100888167	0.946	0.054	2.86326	0.000102428	3.07e-05	0	0.25	1.67374	1.73695	1.94526	-5.50731	7.41331	0.0973663	0.0451413	0.0881883	0.0389387	0.86534	0.240065	TRUE	-1.26761	1.26761	2488	LOC100888167	uncharacterized LOC100888167	100888167
673	LOC591392	0.946	0.054	2.86326	4.65e-06	6.9e-06	0	0.25	0.203662	0.0579691	3.50827	-9.55654	13.5452	0.00399042	0.0106823	0.00399042	0.0103377	0.0264298	0.0478557	TRUE	-1.26761	1.26761	115	LOC591392	toll-like receptor 3	591392
674	LOC590292	0.946	0.054	2.86326	1.14e-06	6.82e-06	0	0.25	-2.31651	-2.4166	2.41898	-10.9831	10.035	0.000399042	0.00447967	0.000399042	0.00379049	0.00208051	0.0497747	TRUE	-1.26761	1.26761	549	LOC590292	WAP four-disulfide core domain protein 1	590292
675	LOC580662	0.946	0.054	2.86326	3.25e-06	3.23e-06	0	0.25	0.990092	1.3545	2.61209	-6.951	9.03083	0.00399042	0.00379049	0.00399042	0.00379049	0.0281967	0.0179542	TRUE	-1.26761	1.26761	218	LOC580662	glutathione S-transferase P	580662
676	LOC115928208	0.946	0.054	2.86326	4.5e-06	3.86e-06	0	0.25	0.713504	0.736171	3.29775	-8.75495	10.8908	0.00598563	0.0106823	0.00598563	0.0103377	0.0435741	0.0440347	TRUE	-1.26761	1.26761	377	LOC115928208	uncharacterized LOC115928208	115928208
677	LOC594262	0.946	0.054	2.86326	2.46e-05	1.65e-05	0	0.25	0.694715	0.796991	4.09887	-10.5546	12.2248	0.0199521	0.0199862	0.019154	0.0179187	0.218274	0.151473	TRUE	-1.26761	1.26761	186	LOC594262	low-density lipoprotein receptor-related protein 4	594262
678	LOC115921196	0.946	0.054	2.86326	2.57e-06	2.95e-06	0	0.25	0.612089	0.776255	3.24467	-10.5023	9.80757	0.00159617	0.00206754	0.00159617	0.00206754	0.00930492	0.0143847	TRUE	-1.26761	1.26761	106	LOC115921196	uncharacterized LOC115921196	115921196
679	LOC105447509	0.946	0.054	2.86326	2.06e-06	8.35e-07	0	0.25	1.62523	1.72934	3.34313	-9.68831	13.3933	0.00319234	0.00034459	0.0027933	0.00034459	0.0224346	0.000651645	TRUE	-1.26761	1.26761	515	LOC105447509	uncharacterized LOC105447509	105447509
680	LOC582390	0.946	0.054	2.86326	1.78e-05	8.82e-06	0	0.25	0.736133	0.760354	3.38076	-8.39276	10.1514	0.0155627	0.0110269	0.0143655	0.0110269	0.181499	0.0560891	TRUE	-1.26761	1.26761	229	LOC582390	UDP-glucuronosyltransferase 1-6-like	582390
681	LOC575146	0.946	0.054	2.86326	3.44e-05	3.17e-05	0	0.25	0.321097	0.239058	3.14138	-8.68353	9.91519	0.0530726	0.0254997	0.0415004	0.02102	0.338856	0.0727806	TRUE	-1.26761	1.26761	8939	LOC575146	KN motif and ankyrin repeat domain-containing protein 1, transcript variant X1	575146
682	LOC115928676	0.9458	0.0542	2.85935	3.97e-05	0.000216682	0	0.25	-1.84737	-2.00979	2.47403	-9.16548	7.63225	0.0311253	0.367333	0.0243416	0.121296	0.223457	1.24265	TRUE	-1.266	1.266	16085	LOC115928676	uncharacterized LOC115928676, transcript variant X2	115928676
683	LOC589857	0.9458	0.0542	2.85935	1.08e-05	1.02e-05	0	0.25	0.759364	0.798519	3.08232	-8.59417	9.24282	0.0123703	0.00964852	0.0123703	0.00758098	0.0723065	0.0436893	TRUE	-1.266	1.266	2974	LOC589857	echinoidin	589857
684	LOC115920403	0.9458	0.0542	2.85935	4.32e-07	8.08e-07	0	0.25	-1.87797	-1.94954	2.52131	-9.69103	6.2994	0	0	0	0	0	0	TRUE	-1.266	1.266	106	LOC115920403	internalin I-like	115920403
685	LOC579186	0.9458	0.0542	2.85935	1.52e-05	5.24e-06	0	0.25	1.79287	1.89526	2.97767	-9.91805	11.4331	0.0251397	0.0103377	0.0219473	0.00827016	0.144579	0.0250569	TRUE	-1.266	1.266	6127	LOC579186	adhesion G-protein coupled receptor G2	579186
686	LOC575250	0.9458	0.0542	2.85935	0.000118597	0.000102915	0	0.25	0.697736	0.718838	3.59351	-8.65298	9.76806	0.136472	0.21468	0.100958	0.124397	1.17773	1.01296	TRUE	-1.266	1.266	2748	LOC575250	sushi, nidogen and EGF-like domain-containing protein 1, transcript variant X2	575250
687	LOC105436743	0.9458	0.0542	2.85935	4.78e-07	1.87e-06	0	0.25	-1.25598	-1.17179	3.4473	-13.7526	9.74931	0.000399042	0.00172295	0.000399042	0.00137836	0.00101331	0.0132685	TRUE	-1.266	1.266	93	LOC105436743	neurogenic locus notch homolog protein 1-like	105436743
688	LOC115919284	0.9458	0.0542	2.85935	1.12e-05	1.53e-05	0	0.25	-0.809246	-0.929255	3.19165	-9.07406	8.28671	0.00558659	0.0148174	0.00478851	0.0130944	0.0608653	0.118434	TRUE	-1.266	1.266	102	LOC115919284	muscarinic acetylcholine receptor M4-like	115919284
689	LOC579397	0.9456	0.0544	2.85546	3.13e-05	1.53e-05	0	0.25	2.07773	2.1192	3.51268	-9.09572	12.1478	0.00798085	0.00999311	0.00438947	0.00895934	0.0742805	0.0701234	TRUE	-1.2644	1.2644	564	LOC579397	extracellular matrix protein 3	579397
690	LOC762372	0.9456	0.0544	2.85546	3.03e-06	8.95e-06	0	0.25	-0.808822	-0.958814	2.86116	-8.50656	9.27474	0.000798085	0.00034459	0.000798085	0.00034459	0.00719453	0.00130181	TRUE	-1.2644	1.2644	287	LOC762372	cytochrome P450 3A30	762372
691	LOC115927640	0.9456	0.0544	2.85546	3.58e-06	1.75e-05	0	0.25	-1.44532	-1.48546	2.85396	-10.3229	6.8119	0.00119713	0.019297	0.00119713	0.0179187	0.0159899	0.147987	TRUE	-1.2644	1.2644	398	LOC115927640	uncharacterized LOC115927640	115927640
692	LOC105440774	0.9456	0.0544	2.85546	6.59e-06	2.68e-05	0	0.25	-1.20975	-1.12898	3.24054	-12.694	7.83279	0.00837989	0.0682288	0.0075818	0.0244659	0.0628349	0.147119	TRUE	-1.2644	1.2644	6314	LOC105440774	uncharacterized LOC105440774	105440774
693	LOC753927	0.9456	0.0544	2.85546	1.08e-06	3.17e-06	0	0.25	-1.07592	-1.29829	2.73392	-8.93676	7.41645	0.000798085	0.00275672	0.000798085	0.00241213	0.00192355	0.00893053	TRUE	-1.2644	1.2644	439	LOC753927	cilia- and flagella-associated protein 52	753927
694	LOC100887925	0.9456	0.0544	2.85546	3.38e-06	1.43e-06	0	0.25	1.78169	1.82055	2.82298	-6.77346	12.0374	0.00199521	0.00447967	0.00199521	0.00413508	0.0052116	0.0191688	TRUE	-1.2644	1.2644	441	LOC100887925	collagen alpha-1(X) chain	100887925
695	LOC584244	0.9456	0.0544	2.85546	8.13e-06	1.51e-06	0	0.25	2.04414	2.0546	1.76668	-4.08353	7.82743	0.00837989	0.00068918	0.00837989	0.00068918	0.0743446	0.00419394	TRUE	-1.2644	1.2644	761	LOC584244	cytochrome P450 3A6	584244
696	LOC105438943	0.9456	0.0544	2.85546	5.77e-07	3.07e-06	0	0.25	-2.1028	-2.12585	2.55944	-10.2841	6.31206	0.000399042	0.00447967	0.000399042	0.00379049	0.00240822	0.00934051	TRUE	-1.2644	1.2644	1591	LOC105438943	toll-like receptor Tollo	105438943
697	LOC373208	0.9456	0.0544	2.85546	1.31e-05	4.14e-05	0	0.25	-1.75606	-1.7744	1.17598	-6.59298	2.70466	0.0127694	0.0592695	0.0119713	0.0513439	0.0966788	0.364583	TRUE	-1.2644	1.2644	2639	LOC373208	calmodulin-binding carboxy-terminal kinesin, transcript variant X1	373208
698	LOC105442836	0.9456	0.0544	2.85546	7.68e-06	6.91e-06	0	0.25	-0.192784	0.0563669	3.70297	-13.6992	12.87	0.0139665	0.0130944	0.0127694	0.00964852	0.0924268	0.0413648	TRUE	-1.2644	1.2644	1323	LOC105442836	bone morphogenetic protein 1-like	105442836
699	LOC589952	0.9456	0.0544	2.85546	2.22e-05	8.86e-06	0	0.25	1.6813	1.8061	2.69995	-6.98097	9.61804	0.0203512	0.015162	0.018755	0.0144728	0.137299	0.0527523	TRUE	-1.2644	1.2644	696	LOC589952	bactericidal permeability-increasing protein	589952
700	LOC115924547	0.9456	0.0544	2.85546	1.49e-05	8.14e-06	0	0.25	0.658931	0.537397	3.3121	-9.67208	10.518	0.0127694	0.0127498	0.0127694	0.0106823	0.120373	0.0555325	TRUE	-1.2644	1.2644	100	LOC115924547	uncharacterized LOC115924547	115924547
701	LOC100893048	0.9456	0.0544	2.85546	3.73e-06	1.29e-05	0	0.25	-1.72691	-1.82471	1.31597	-5.55452	3.96408	0.00359138	0.015162	0.00319234	0.0148174	0.0361458	0.0968223	TRUE	-1.2644	1.2644	283	LOC100893048	protein fem-1 homolog B-like	100893048
702	LOC584463	0.9456	0.0544	2.85546	1.92e-05	3.91e-05	0	0.25	-0.665796	-0.56799	3.93676	-12.133	11.0169	0.0155627	0.0599586	0.0155627	0.0513439	0.152637	0.421811	TRUE	-1.2644	1.2644	607	LOC584463	serine/threonine-protein kinase mos	584463
703	LOC100891067	0.9454	0.0546	2.85157	5.3e-06	1.2e-06	0	0.25	1.79368	1.79123	2.55598	-6.41162	10.261	0.00159617	0.00034459	0.00119713	0.00034459	0.00642821	0.000661274	TRUE	-1.26281	1.26281	67	LOC100891067	cholinesterase 1	100891067
704	LOC585620	0.9454	0.0546	2.85157	4.27e-06	7e-07	0	0.25	1.98635	2.00288	2.88926	-6.66901	12.2489	0.00319234	0.00103377	0.00319234	0.00103377	0.0175925	0.00295235	TRUE	-1.26281	1.26281	141	LOC585620	peroxisomal succinyl-coenzyme A thioesterase, transcript variant X2	585620
705	LOC115919458	0.9454	0.0546	2.85157	6.41e-07	7.36e-07	0	0.25	-0.0329516	0.0808086	2.9064	-9.47541	8.3144	0.000399042	0	0.000399042	0	0.00170823	0	TRUE	-1.26281	1.26281	87	LOC115919458	uncharacterized LOC115919458	115919458
706	LOC589191	0.9454	0.0546	2.85157	3.82e-06	9.33e-07	0	0.25	1.99057	2.02997	1.91251	-5.16505	8.52325	0.00478851	0.00103377	0.00359138	0.00103377	0.0214176	0.00354584	TRUE	-1.26281	1.26281	382	LOC589191	choline dehydrogenase, mitochondrial	589191
707	LOC105441706	0.9454	0.0546	2.85157	4.46e-06	9.56e-06	0	0.25	-0.575008	-0.59695	3.44444	-11.0567	9.45161	0.0027933	0.0130944	0.0027933	0.00964852	0.0121499	0.0325207	TRUE	-1.26281	1.26281	1869	LOC105441706	uncharacterized LOC105441706, transcript variant X3	105441706
708	LOC100889565	0.9454	0.0546	2.85157	5.95e-05	7.93e-05	0	0.25	-0.301277	-0.313472	3.3771	-10.8233	11.2226	0.0614525	0.0920055	0.0303272	0.0530668	0.440489	0.635466	TRUE	-1.26281	1.26281	299	LOC100889565	soluble scavenger receptor cysteine-rich domain-containing protein SSC5D	100889565
709	LOC105446856	0.9454	0.0546	2.85157	7.08e-07	1.83e-06	0	0.25	-1.05078	-0.982568	3.36767	-11.2103	9.47178	0	0.00172295	0	0.00137836	0	0.00532738	TRUE	-1.26281	1.26281	110	LOC105446856	NXPE family member 3-like	105446856
710	LOC105444980	0.9454	0.0546	2.85157	3.58e-06	2.08e-06	0	0.25	1.8178	1.95631	2.98794	-7.88141	11.4005	0.0027933	0.00310131	0.0027933	0.00241213	0.0123656	0.0114986	TRUE	-1.26281	1.26281	832	LOC105444980	deleted in malignant brain tumors 1 protein-like	105444980
711	LOC757129	0.9454	0.0546	2.85157	2.24e-05	4.74e-06	0	0.25	2.03193	2.07919	1.48114	-3.66699	6.93892	0.019154	0.00723639	0.0183559	0.00723639	0.140777	0.0385642	TRUE	-1.26281	1.26281	760	LOC757129	transmembrane protein 267, transcript variant X1	757129
712	LOC100889887	0.9454	0.0546	2.85157	1.15e-05	1.34e-05	0	0.25	0.348586	0.175479	3.29238	-9.42135	12.7861	0.00917797	0.0251551	0.00877893	0.0241213	0.0855606	0.172089	TRUE	-1.26281	1.26281	1130	LOC100889887	uncharacterized LOC100889887, transcript variant X2	100889887
713	LOC105440843	0.9454	0.0546	2.85157	3.47e-06	5.97e-06	0	0.25	-1.44124	-1.70485	2.88406	-9.12255	8.16822	0.00239425	0.00861475	0.00239425	0.00758098	0.0277383	0.0563697	TRUE	-1.26281	1.26281	392	LOC105440843	uncharacterized LOC105440843, transcript variant X1	105440843
714	LOC115920314	0.9454	0.0546	2.85157	3.89e-07	3.25e-07	0	0.25	0.675553	0.701832	3.97315	-11.8013	15.0675	0	0.00034459	0	0.00034459	0	0.000604862	TRUE	-1.26281	1.26281	100	LOC115920314	cilia- and flagella-associated protein 20-like	115920314
715	LOC587473	0.9454	0.0546	2.85157	2.15e-06	1.3e-05	0	0.25	-2.3543	-2.36493	1.92482	-8.93814	4.48867	0.00199521	0.0244659	0.00199521	0.0220538	0.00830429	0.129748	TRUE	-1.26281	1.26281	1036	LOC587473	uncharacterized LOC587473, transcript variant X1	587473
716	LOC100888394	0.9454	0.0546	2.85157	1.26e-05	6.1e-06	0	0.25	0.995909	1.00143	2.75642	-6.91513	9.72977	0.0111732	0.00827016	0.0103751	0.00758098	0.1064	0.0708677	TRUE	-1.26281	1.26281	674	LOC100888394	sodium- and chloride-dependent GABA transporter 1	100888394
717	LOC115918918	0.9454	0.0546	2.85157	1.03e-06	4.75e-07	0	0.25	0.325287	0.282952	3.22653	-10.7796	10.5124	0.000399042	0.00103377	0.000399042	0.00103377	0.00127939	0.00658676	TRUE	-1.26281	1.26281	177	LOC115918918	uncharacterized LOC115918918	115918918
718	LOC115921167	0.9454	0.0546	2.85157	5.76e-06	1.55e-06	0	0.25	1.659	1.68738	3.03308	-8.64657	11.7646	0.00558659	0.00275672	0.00558659	0.00275672	0.0486505	0.0177388	TRUE	-1.26281	1.26281	108	LOC115921167	uncharacterized LOC115921167	115921167
719	LOC763456	0.9454	0.0546	2.85157	4.32e-07	3.22e-06	0	0.25	-2.34402	-2.28215	1.94504	-8.57604	3.63688	0	0.00275672	0	0.00275672	0	0.0168988	TRUE	-1.26281	1.26281	93	LOC763456	2,4-dienoyl-CoA reductase, mitochondrial-like	763456
720	LOC115922697	0.9454	0.0546	2.85157	3.57e-06	8.33e-07	0	0.25	1.42126	1.44134	3.41961	-8.96912	10.9941	0.00478851	0.00068918	0.00399042	0.00068918	0.0410152	0.00423202	TRUE	-1.26281	1.26281	657	LOC115922697	uncharacterized LOC115922697	115922697
721	LOC115919902	0.9454	0.0546	2.85157	5.25e-06	1.73e-06	0	0.25	1.94002	1.97055	2.04349	-7.3686	8.6534	0.00558659	0.00206754	0.00558659	0.00206754	0.0567845	0.0111217	TRUE	-1.26281	1.26281	180	LOC115919902	transmembrane GTPase fzo-like	115919902
722	LOC591947	0.9452	0.0548	2.84771	6.45e-07	3.41e-06	0	0.25	-1.99205	-1.98631	2.82193	-12.5333	7.78289	0	0.00034459	0	0.00034459	0	0.00149238	TRUE	-1.26122	1.26122	89	LOC591947	probable G-protein coupled receptor 83	591947
723	LOC105444516	0.9452	0.0548	2.84771	6e-05	2.82e-05	0	0.25	1.42889	1.49234	3.31747	-10.1832	12.1303	0.0347167	0.0351482	0.0299282	0.0289456	0.281943	0.124042	TRUE	-1.26122	1.26122	1909	LOC105444516	uncharacterized LOC105444516	105444516
724	LOC584027	0.9452	0.0548	2.84771	2.26e-07	5.45e-07	0	0.25	-1.07104	-0.897335	3.57522	-12.4571	8.90567	0	0.00034459	0	0.00034459	0	0.00038051	TRUE	-1.26122	1.26122	98	LOC584027	pancreatic lipase-related protein 2	584027
725	LOC105438942	0.9452	0.0548	2.84771	6.51e-07	4.28e-06	0	0.25	-1.50133	-1.2783	3.20475	-12.2666	8.49209	0.000399042	0.00310131	0.000399042	0.00137836	0.00204742	0.0144194	TRUE	-1.26122	1.26122	72	LOC105438942	calcium-activated chloride channel regulator 1-like	105438942
726	LOC581260	0.9452	0.0548	2.84771	1.82e-05	4.35e-05	0	0.25	-0.820836	-0.669552	3.15334	-10.6086	8.38015	0.00877893	0.0220538	0.00718276	0.0165403	0.0884141	0.211682	TRUE	-1.26122	1.26122	252	LOC581260	ras-related and estrogen-regulated growth inhibitor	581260
727	LOC115921458	0.9452	0.0548	2.84771	9.01e-07	5.53e-06	0	0.25	-1.62259	-1.56228	2.97408	-11.9557	8.04217	0.000399042	0.0103377	0.000399042	0.0068918	0.00134994	0.0423661	TRUE	-1.26122	1.26122	64	LOC115921458	uncharacterized LOC115921458	115921458
728	LOC105438000	0.9452	0.0548	2.84771	0.000161126	0.000178443	0	0.25	-0.0502381	-0.132816	3.37279	-11.7265	12.5502	0.106145	0.245693	0.0259377	0.0348036	0.680779	0.971648	TRUE	-1.26122	1.26122	209	LOC105438000	uncharacterized LOC105438000, transcript variant X2	105438000
729	LOC592339	0.9452	0.0548	2.84771	1.08e-05	3.39e-05	0	0.25	-1.75838	-1.8108	1.56613	-7.53641	4.98188	0.0207502	0.0833908	0.0179569	0.0644383	0.127708	0.274039	TRUE	-1.26122	1.26122	4491	LOC592339	hypoxia up-regulated protein 1	592339
730	LOC115927415	0.9452	0.0548	2.84771	3.24e-05	4.21e-05	0	0.25	0.735115	0.825409	3.01955	-8.93866	9.71024	0.0355148	0.0792557	0.0331205	0.0685734	0.276326	0.473365	TRUE	-1.26122	1.26122	1481	LOC115927415	uncharacterized LOC115927415	115927415
731	LOC115923013	0.9452	0.0548	2.84771	2.18e-05	4.48e-05	0	0.25	-1.40684	-1.3536	3.57881	-11.8158	9.93705	0.0211492	0.0716747	0.0171588	0.0527223	0.212269	0.369367	TRUE	-1.26122	1.26122	883	LOC115923013	alpha-N-acetylgalactosamine-specific lectin-like	115923013
732	cdk4	0.9452	0.0548	2.84771	1.84e-05	6.34e-06	0	0.25	1.96274	2.03686	1.78538	-4.83298	7.10792	0.0163607	0.00999311	0.0131684	0.00964852	0.111102	0.0276224	TRUE	-1.26122	1.26122	1619	cdk4	cyclin-dependent kinase 4	373289
733	LOC576204	0.9452	0.0548	2.84771	5.69e-07	9.95e-07	0	0.25	-0.0377686	-0.0943022	3.72008	-12.1296	12.1998	0	0.00068918	0	0.00068918	0	0.00355743	TRUE	-1.26122	1.26122	71	LOC576204	uncharacterized LOC576204, transcript variant X3	576204
734	LOC583930	0.9452	0.0548	2.84771	5.98e-05	0.000154179	0	0.25	-0.351793	-0.265874	3.50302	-9.98776	10.3277	0.0490822	0.151275	0.0438947	0.106478	0.53353	1.39534	TRUE	-1.26122	1.26122	1707	LOC583930	leucine-rich repeat-containing protein 4, transcript variant X1	583930
735	TCK	0.945	0.055	2.84385	4.12e-06	3.09e-06	0	0.25	0.0132873	0.228969	3.91853	-12.1395	10.3476	0.00319234	0.00447967	0.0027933	0.00447967	0.0229099	0.0196005	TRUE	-1.25964	1.25964	77	TCK	creatine kinase	373287
736	LOC105437901	0.945	0.055	2.84385	1.64e-06	5.21e-06	0	0.25	-1.46805	-1.71161	2.57086	-8.55222	7.79501	0.00119713	0.00447967	0.00119713	0.00447967	0.0184273	0.0350869	TRUE	-1.25964	1.25964	425	LOC105437901	uncharacterized LOC105437901	105437901
737	LOC115924028	0.945	0.055	2.84385	5.27e-07	4.44e-06	0	0.25	-2.01688	-2.0628	2.85425	-11.6541	8.5195	0	0.00482426	0	0.00241213	0	0.00957058	TRUE	-1.25964	1.25964	2035	LOC115924028	uncharacterized protein K02A2.6-like	115924028
738	LOC115918655	0.945	0.055	2.84385	5.16e-06	1.49e-05	0	0.25	-1.54527	-1.5914	1.05786	-5.10801	3.31711	0.00957701	0.0282564	0.00957701	0.0272226	0.0572682	0.136933	TRUE	-1.25964	1.25964	1135	LOC115918655	peroxisome proliferator-activated receptor gamma coactivator-related protein 1-like	115918655
739	LOC105446163	0.945	0.055	2.84385	2.91e-06	2.81e-06	0	0.25	0.444964	0.553592	3.0999	-8.97699	8.85739	0.00239425	0.00241213	0.00239425	0.00241213	0.0197989	0.00772915	TRUE	-1.25964	1.25964	82	LOC105446163	uncharacterized LOC105446163	105446163
740	LOC105438774	0.945	0.055	2.84385	2.79e-06	1.49e-06	0	0.25	0.649589	0.398631	3.59019	-8.96663	12.1011	0.00119713	0.00137836	0.00119713	0.00137836	0.0133158	0.00588134	TRUE	-1.25964	1.25964	67	LOC105438774	uncharacterized LOC105438774	105438774
741	LOC581729	0.945	0.055	2.84385	5.79e-07	1.62e-06	0	0.25	-0.273618	-0.0281496	3.56291	-15.1102	12.0125	0	0.00206754	0	0.00103377	0	0.00260716	TRUE	-1.25964	1.25964	264	LOC581729	transcription factor Sox-10	581729
742	LOC579855	0.945	0.055	2.84385	1.08e-06	1.55e-06	0	0.25	0.140924	0.392884	3.38086	-11.9458	10.6803	0.00119713	0.00379049	0.00119713	0.00379049	0.00495606	0.0200959	TRUE	-1.25964	1.25964	122	LOC579855	low-density lipoprotein receptor-related protein 2	579855
743	LOC115920227	0.945	0.055	2.84385	3.81e-06	2.54e-06	0	0.25	0.839766	1.0277	3.12789	-9.248	9.92779	0.00359138	0.00654721	0.00359138	0.00516885	0.0186004	0.0114003	TRUE	-1.25964	1.25964	1056	LOC115920227	uncharacterized LOC115920227	115920227
744	LOC115923807	0.945	0.055	2.84385	2.21e-06	6.45e-06	0	0.25	-1.97096	-1.98421	2.85736	-11.7438	7.13937	0.00239425	0.00930393	0.00239425	0.00827016	0.0380076	0.0517094	TRUE	-1.25964	1.25964	159	LOC115923807	melatonin receptor type 1A-like	115923807
745	LOC577239	0.945	0.055	2.84385	5.98e-06	1.3e-05	0	0.25	-1.40107	-1.4971	3.16212	-10.9728	7.47663	0.00359138	0.0106823	0.00359138	0.00964852	0.0382388	0.116243	TRUE	-1.25964	1.25964	131	LOC577239	solute carrier organic anion transporter family member 4A1, transcript variant X3	577239
746	LOC115919999	0.945	0.055	2.84385	1.75e-05	5.57e-05	0	0.25	-1.40527	-1.32563	3.07627	-12.2779	8.48055	0.00678372	0.0668504	0.00438947	0.0279118	0.0337119	0.243844	TRUE	-1.25964	1.25964	5017	LOC115919999	translation initiation factor IF-2-like	115919999
747	LOC115924597	0.945	0.055	2.84385	1.15e-05	9.29e-06	0	0.25	0.273428	0.364012	3.30379	-9.92785	12.3904	0.00518755	0.013439	0.00478851	0.00895934	0.0389567	0.0396424	TRUE	-1.25964	1.25964	1993	LOC115924597	mesenchyme-specific cell surface glycoprotein, transcript variant X1	115924597
748	LOC764401	0.9448	0.0552	2.84001	3.35e-05	4.67e-05	0	0.25	-0.966943	-1.08788	3.1666	-10.0679	12.4577	0.0111732	0.0220538	0.0075818	0.0117161	0.139319	0.16598	TRUE	-1.25806	1.25806	159	LOC764401	uncharacterized LOC764401	764401
749	LOC752081	0.9448	0.0552	2.84001	4.31e-05	0.000154403	0	0.25	-1.17829	-1.24411	3.11	-10.5901	7.86155	0.056265	0.283253	0.0482841	0.152309	0.576068	1.48682	TRUE	-1.25806	1.25806	5725	LOC752081	uncharacterized LOC752081	752081
750	LOC105442794	0.9448	0.0552	2.84001	3.36e-07	2.67e-06	0	0.25	-2.25411	-2.27786	2.552	-10.3817	6.82692	0	0.00241213	0	0.00241213	0	0.0313702	TRUE	-1.25806	1.25806	58	LOC105442794	uncharacterized LOC105442794	105442794
751	LOC105443037	0.9448	0.0552	2.84001	7.21e-07	1.7e-06	0	0.25	-2.04792	-2.13527	2.59838	-9.52837	9.10624	0.000798085	0.00172295	0.000798085	0.00172295	0.00276387	0.00785193	TRUE	-1.25806	1.25806	78	LOC105443037	pneumococcal serine-rich repeat protein-like	105443037
752	LOC591541	0.9448	0.0552	2.84001	2.63e-06	1.96e-06	0	0.25	0.681436	0.744833	3.06915	-9.85224	10.5802	0.00399042	0.00275672	0.00399042	0.00275672	0.0195752	0.0100724	TRUE	-1.25806	1.25806	296	LOC591541	ankyrin repeat domain-containing protein 29-like	591541
753	LOC581835	0.9448	0.0552	2.84001	6.5e-05	0.000230023	0	0.25	-1.71275	-1.84147	1.34302	-5.70779	4.1326	0.0702314	0.360786	0.0650439	0.24776	0.661377	2.30928	TRUE	-1.25806	1.25806	6684	LOC581835	probable G protein-coupled receptor 85	581835
754	LOC574974	0.9448	0.0552	2.84001	3.72e-06	9.42e-06	0	0.25	-1.98949	-2.0682	2.2671	-10.3969	6.9733	0.00119713	0.00585803	0.00119713	0.00413508	0.00654207	0.0261882	TRUE	-1.25806	1.25806	283	LOC574974	urea-proton symporter DUR3	574974
755	LOC115918793	0.9448	0.0552	2.84001	3.32e-05	1.25e-05	0	0.25	1.25886	1.1705	3.38557	-8.97256	12.5239	0.0614525	0.0351482	0.0450918	0.0282564	0.367894	0.0899779	TRUE	-1.25806	1.25806	11020	LOC115918793	sushi, von Willebrand factor type A, EGF and pentraxin domain-containing protein 1-like	115918793
756	LOC100892539	0.9448	0.0552	2.84001	3.19e-06	6.34e-06	0	0.25	0.327353	0.617129	2.86395	-9.54872	8.54656	0.00159617	0.00482426	0.00159617	0.00447967	0.00381332	0.0366664	TRUE	-1.25806	1.25806	59	LOC100892539	uncharacterized LOC100892539	100892539
757	LOC115927425	0.9448	0.0552	2.84001	2.21e-06	4.32e-06	0	0.25	-1.58795	-1.88554	2.13534	-6.83942	5.75787	0.00239425	0.00551344	0.00239425	0.00551344	0.0174066	0.0397411	TRUE	-1.25806	1.25806	112	LOC115927425	uncharacterized LOC115927425	115927425
758	LOC575882	0.9448	0.0552	2.84001	1.57e-06	4.19e-06	0	0.25	-0.154927	0.202427	3.38628	-12.7888	8.6751	0.000798085	0.00241213	0.000798085	0.00172295	0.00547732	0.00767128	TRUE	-1.25806	1.25806	458	LOC575882	uncharacterized LOC575882	575882
759	LOC115924566	0.9446	0.0554	2.83618	5.01e-06	1.43e-05	0	0.25	-0.425263	-0.213382	3.41489	-12.8898	12.2425	0.00718276	0.0313577	0.00678372	0.0196416	0.0540658	0.113633	TRUE	-1.25649	1.25649	174	LOC115924566	ATP-dependent translocase ABCB1-like, transcript variant X1	115924566
760	LOC100887888	0.9446	0.0554	2.83618	7.49e-05	1.67e-05	0	0.25	2.2013	2.06284	2.58792	-6.60543	12.8812	0.0530726	0.0168849	0.0331205	0.0137836	0.582088	0.112715	TRUE	-1.25649	1.25649	3265	LOC100887888	trace amine-associated receptor 7e-like	100887888
761	LOC594378	0.9446	0.0554	2.83618	3.29e-06	8.66e-07	0	0.25	1.26787	1.22064	3.18713	-9.61144	11.1694	0.00199521	0.00103377	0.00159617	0.00103377	0.0185721	0.00550622	TRUE	-1.25649	1.25649	51	LOC594378	uncharacterized LOC594378	594378
762	LOC105445886	0.9446	0.0554	2.83618	2.48e-05	1.68e-05	0	0.25	0.496743	0.608852	3.29589	-9.63479	12.3567	0.00997606	0.0110269	0.00638468	0.00620262	0.0545537	0.0491906	TRUE	-1.25649	1.25649	88	LOC105445886	uncharacterized LOC105445886, transcript variant X2	105445886
763	LOC105439188	0.9446	0.0554	2.83618	2.2e-06	1.58e-05	0	0.25	-2.21795	-2.26142	2.4046	-8.67532	6.03506	0.000399042	0.02102	0.000399042	0.0186079	0.00413087	0.156117	TRUE	-1.25649	1.25649	737	LOC105439188	uncharacterized LOC105439188	105439188
764	LOC105440103	0.9446	0.0554	2.83618	4.01e-07	6.47e-07	0	0.25	-0.938607	-0.983752	3.12147	-10.5895	9.61305	0	0.00034459	0	0.00034459	0	0.0040162	TRUE	-1.25649	1.25649	58	LOC105440103	uncharacterized LOC105440103	105440103
765	LOC115927201	0.9446	0.0554	2.83618	3.48e-06	7.79e-06	0	0.25	-0.826356	-0.798061	2.96888	-9.4208	8.00048	0.00199521	0.0106823	0.00199521	0.00930393	0.0195542	0.0537889	TRUE	-1.25649	1.25649	1025	LOC115927201	uncharacterized LOC115927201	115927201
766	LOC105443090	0.9446	0.0554	2.83618	4.1e-06	1.31e-06	0	0.25	2.08697	2.18706	1.95817	-5.28026	8.9434	0.000798085	0.00068918	0.000798085	0.00068918	0.0118771	0.0010025	TRUE	-1.25649	1.25649	157	LOC105443090	pyroglutamylated RF-amide peptide receptor-like	105443090
767	LOC105447187	0.9446	0.0554	2.83618	1.42e-05	6.06e-06	0	0.25	0.433741	0.492182	3.34165	-11.1393	10.1983	0.0135674	0.00723639	0.0131684	0.0068918	0.149162	0.0483498	TRUE	-1.25649	1.25649	835	LOC105447187	uncharacterized LOC105447187	105447187
768	LOC585137	0.9446	0.0554	2.83618	3.15e-06	1.1e-06	0	0.25	1.62462	1.75082	2.99135	-8.4501	10.6853	0.00159617	0	0.00159617	0	0.0100713	0	TRUE	-1.25649	1.25649	246	LOC585137	delta-like protein B	585137
769	LOC100892577	0.9446	0.0554	2.83618	6.14e-06	1.39e-05	0	0.25	-0.167624	-0.0116796	2.99959	-9.47537	9.12861	0.00319234	0.0127498	0.00319234	0.0120606	0.0251449	0.130129	TRUE	-1.25649	1.25649	390	LOC100892577	deleted in malignant brain tumors 1 protein, transcript variant X3	100892577
770	LOC115929439	0.9446	0.0554	2.83618	1.35e-05	2.39e-05	0	0.25	-0.579946	-0.626702	3.36478	-9.25594	8.77518	0.0127694	0.0365265	0.0119713	0.0279118	0.0958422	0.194068	TRUE	-1.25649	1.25649	570	LOC115929439	cell death specification protein 2-like	115929439
771	LOC577973	0.9444	0.0556	2.83237	1.08e-05	2.44e-06	0	0.25	2.05342	2.11467	2.40635	-6.76681	12.0351	0.00957701	0.00137836	0.00877893	0.00137836	0.0845552	0.0103675	TRUE	-1.25493	1.25493	268	LOC577973	leucine-rich repeat-containing protein 15	577973
772	LOC585401	0.9444	0.0556	2.83237	3.03e-05	6.82e-05	0	0.25	0.0817196	0.485036	3.54312	-9.19542	11.8939	0.0111732	0.0265334	0.00558659	0.0110269	0.082831	0.173456	TRUE	-1.25493	1.25493	137	LOC585401	CUB and sushi domain-containing protein 3-like	585401
773	LOC100891173	0.9444	0.0556	2.83237	7.01e-06	2.58e-05	0	0.25	-1.83891	-1.81768	1.29037	-6.07194	2.61327	0.0075818	0.0379049	0.00718276	0.0365265	0.0807985	0.244631	TRUE	-1.25493	1.25493	1369	LOC100891173	disks large homolog 5, transcript variant X2	100891173
774	LOC100891562	0.9444	0.0556	2.83237	5.13e-07	1.69e-06	0	0.25	-1.93363	-1.95536	2.17914	-9.69423	6.54406	0.000399042	0.00275672	0.000399042	0.00241213	0.00353761	0.010419	TRUE	-1.25493	1.25493	104	LOC100891562	uncharacterized LOC100891562	100891562
775	LOC580885	0.9444	0.0556	2.83237	3.45e-06	1.3e-06	0	0.25	1.44646	1.57337	2.88988	-10.1636	11.563	0.00359138	0.00310131	0.00359138	0.00275672	0.0165445	0.0041111	TRUE	-1.25493	1.25493	264	LOC580885	uncharacterized LOC580885	580885
776	LOC580769	0.9444	0.0556	2.83237	3.78e-06	1.27e-05	0	0.25	-1.84233	-1.85001	1.45983	-7.30899	5.76467	0.00438947	0.0127498	0.00399042	0.0120606	0.0273734	0.0932357	TRUE	-1.25493	1.25493	514	LOC580769	receptor-type tyrosine-protein phosphatase S	580769
777	LOC584025	0.9444	0.0556	2.83237	1.11e-05	3.5e-06	0	0.25	1.67378	1.71209	2.42146	-5.88251	8.85797	0.00718276	0.00206754	0.00598563	0.00172295	0.0548632	0.00463831	TRUE	-1.25493	1.25493	162	LOC584025	sodium- and chloride-dependent glycine transporter 1, transcript variant X1	584025
778	LOC115917949	0.9444	0.0556	2.83237	7.95e-06	1.56e-05	0	0.25	-0.500873	-0.495263	3.21044	-9.26413	9.13165	0.00638468	0.0158511	0.00638468	0.0148174	0.0583762	0.11493	TRUE	-1.25493	1.25493	1092	LOC115917949	leukocyte elastase inhibitor-like	115917949
779	LOC100891736	0.9442	0.0558	2.82856	5.77e-05	0.00018126	0	0.25	-1.23827	-1.28601	3.01378	-10.0051	7.22893	0.0538707	0.20193	0.0482841	0.140248	0.589602	1.67779	TRUE	-1.25337	1.25337	6517	LOC100891736	uncharacterized LOC100891736	100891736
780	LOC581596	0.9442	0.0558	2.82856	2.39e-06	1.08e-05	0	0.25	-2.03681	-2.07902	1.7736	-7.74758	4.77949	0.0027933	0.0248105	0.0027933	0.0223983	0.0228307	0.126301	TRUE	-1.25337	1.25337	1104	LOC581596	bifunctional glutamate/proline--tRNA ligase, transcript variant X4	581596
781	LOC100891563	0.9442	0.0558	2.82856	0.000211352	0.00085653	0	0.25	-0.809744	-0.674523	3.21075	-10.3372	8.84258	0.258978	1.31185	0.13328	0.315989	1.90796	9.53041	TRUE	-1.25337	1.25337	4593	LOC100891563	protein PLANT CADMIUM RESISTANCE 3-like	100891563
782	LOC105436674	0.9442	0.0558	2.82856	4.07e-05	0.000145101	0	0.25	-1.1232	-0.924426	3.08952	-9.9985	8.16108	0.0311253	0.217436	0.0247406	0.120606	0.360688	1.49326	TRUE	-1.25337	1.25337	1285	LOC105436674	uncharacterized LOC105436674, transcript variant X2	105436674
783	LOC579620	0.9442	0.0558	2.82856	1.14e-05	8.72e-05	0	0.25	-0.795584	-0.658826	3.51831	-11.9628	9.85896	0.00478851	0.0971744	0.00478851	0.0375603	0.0577294	0.645327	TRUE	-1.25337	1.25337	242	LOC579620	CUB and sushi domain-containing protein 3-like	579620
784	LOC581500	0.9442	0.0558	2.82856	8.39e-07	2.04e-06	0	0.25	-0.154502	-0.0936785	3.79078	-13.78	12.4581	0.000399042	0	0.000399042	0	0.000482226	0	TRUE	-1.25337	1.25337	50	LOC581500	muscle actin, transcript variant X1	581500
785	LOC762761	0.9442	0.0558	2.82856	9.72e-07	2e-06	0	0.25	-1.52776	-1.47902	3.3499	-13.6169	10.4786	0.00159617	0.00206754	0.00159617	0.00206754	0.0191093	0.00825338	TRUE	-1.25337	1.25337	1195	LOC762761	echinoidin	762761
786	LOC115918738	0.9442	0.0558	2.82856	7.46e-06	8.49e-05	0	0.25	-1.92801	-1.73352	3.01579	-11.08	6.53029	0.00159617	0.181599	0.00159617	0.0647829	0.0106086	0.618309	TRUE	-1.25337	1.25337	6961	LOC115918738	uncharacterized LOC115918738	115918738
787	LOC576137	0.9442	0.0558	2.82856	1.86e-05	7.63e-05	0	0.25	-1.9665	-1.95501	1.72576	-6.9419	4.26134	0.0135674	0.132667	0.0131684	0.105789	0.094174	0.813099	TRUE	-1.25337	1.25337	3445	LOC576137	sodium-dependent phosphate transport protein 2C, transcript variant X2	576137
788	LOC105446527	0.9442	0.0558	2.82856	2.85e-06	1.37e-06	0	0.25	1.11072	1.27181	3.00586	-9.01463	10.3131	0.00119713	0.00103377	0.00119713	0.00103377	0.00630466	0.00290924	TRUE	-1.25337	1.25337	113	LOC105446527	uncharacterized LOC105446527	105446527
789	LOC756896	0.9442	0.0558	2.82856	2.37e-05	9.28e-06	0	0.25	1.15734	1.07163	3.29313	-8.35531	11.0469	0.0267358	0.02102	0.0247406	0.0186079	0.237671	0.0757489	TRUE	-1.25337	1.25337	138	LOC756896	uncharacterized LOC756896	756896
790	LOC764308	0.944	0.056	2.82477	0.000178435	0.000200925	0	0.25	0.687882	0.918227	2.4463	-6.56947	7.39136	0.21269	0.258787	0.161612	0.158511	2.04245	2.21166	TRUE	-1.25181	1.25181	5514	LOC764308	protein kinase C	764308
791	LOC752413	0.944	0.056	2.82477	1.62e-06	5.22e-07	0	0.25	1.54856	1.57803	2.76111	-7.76961	10.1581	0.00239425	0	0.00239425	0	0.0122427	0	TRUE	-1.25181	1.25181	395	LOC752413	uncharacterized LOC752413	752413
792	LOC574973	0.944	0.056	2.82477	8.47e-07	1.15e-05	0	0.25	-2.28427	-2.01738	3.23621	-11.6284	5.85972	0	0.00861475	0	0.00758098	0	0.0855424	TRUE	-1.25181	1.25181	392	LOC574973	cell surface glycoprotein 1-like, transcript variant X1	574973
793	LOC100891350	0.944	0.056	2.82477	4.72e-07	1.65e-06	0	0.25	-2.01854	-2.09086	2.02344	-8.26593	5.32518	0	0.00137836	0	0.00137836	0	0.0099522	TRUE	-1.25181	1.25181	67	LOC100891350	uncharacterized LOC100891350	100891350
794	LOC105446843	0.944	0.056	2.82477	5.7e-07	2.82e-06	0	0.25	-2.09776	-2.04417	1.79038	-8.91375	3.64496	0	0.00241213	0	0.00241213	0	0.0158082	TRUE	-1.25181	1.25181	54	LOC105446843	fibropellin-3-like, transcript variant X3	105446843
795	LOC576122	0.944	0.056	2.82477	9.68e-06	5.62e-06	0	0.25	1.07165	1.26798	2.91446	-8.40979	8.60242	0.00399042	0.00413508	0.0027933	0.00379049	0.0379212	0.0189554	TRUE	-1.25181	1.25181	192	LOC576122	steroid 17-alpha-hydroxylase/17,20 lyase	576122
796	LOC100893185	0.944	0.056	2.82477	5.27e-07	2.46e-06	0	0.25	-1.93769	-1.96352	2.96373	-11.1658	7.42443	0	0.00103377	0	0.00103377	0	0.00139727	TRUE	-1.25181	1.25181	116	LOC100893185	ras and EF-hand domain-containing protein-like	100893185
797	LOC105442223	0.944	0.056	2.82477	1.21e-06	1.47e-06	0	0.25	0.605606	0.67774	3.28198	-8.31108	9.7529	0	0.0034459	0	0.0034459	0	0.0107908	TRUE	-1.25181	1.25181	157	LOC105442223	uncharacterized LOC105442223	105442223
798	LOC582219	0.944	0.056	2.82477	3.99e-05	0.000116218	0	0.25	-0.967832	-1.10893	2.83694	-9.77062	6.96273	0.047087	0.17643	0.0430966	0.132667	0.463455	1.21514	TRUE	-1.25181	1.25181	3398	LOC582219	tetraspanin-5	582219
799	LOC115920638	0.944	0.056	2.82477	1.03e-07	4.94e-07	0	0.25	-1.91707	-1.9391	2.71203	-12.4782	7.6659	0	0.00034459	0	0.00034459	0	0.00037257	TRUE	-1.25181	1.25181	78	LOC115920638	kin of IRRE-like protein 3	115920638
800	LOC115923781	0.944	0.056	2.82477	7.15e-06	1.27e-05	0	0.25	-0.416737	-0.229245	3.29731	-12.1522	9.91224	0.00917797	0.0375603	0.00917797	0.0306685	0.0615636	0.124737	TRUE	-1.25181	1.25181	222	LOC115923781	insulin-like growth factor-binding protein complex acid labile subunit	115923781
801	LOC576139	0.944	0.056	2.82477	5.7e-06	3.27e-06	0	0.25	1.22118	1.4172	2.49293	-7.3977	8.28951	0.00718276	0.00275672	0.00718276	0.00275672	0.049172	0.0191886	TRUE	-1.25181	1.25181	203	LOC576139	methyltransferase-like protein 27	576139
802	LOC115919997	0.944	0.056	2.82477	0.000114721	0.000491558	0	0.25	-1.36812	-1.34118	3.38752	-11.7361	9.37255	0.1668	2.23432	0.0407023	0.170572	0.717235	6.32881	TRUE	-1.25181	1.25181	21758	LOC115919997	translation initiation factor IF-2-like	115919997
803	LOC100889054	0.944	0.056	2.82477	7.53e-07	3.35e-07	0	0.25	1.17757	1.23722	2.73851	-7.5614	9.802	0.000399042	0	0.000399042	0	0.00200625	0	TRUE	-1.25181	1.25181	73	LOC100889054	methyltransferase-like protein 27	100889054
804	LOC579901	0.944	0.056	2.82477	4.2e-05	0.00014314	0	0.25	-1.31286	-1.27993	3.23946	-10.5599	8.06831	0.0422985	0.219504	0.0371109	0.145762	0.454275	1.67999	TRUE	-1.25181	1.25181	3996	LOC579901	choline transporter-like protein 4	579901
805	LOC594581	0.9438	0.0562	2.821	3.07e-05	3.12e-05	0	0.25	0.984998	0.682691	3.47096	-8.94908	12.34	0.0383081	0.0399724	0.0331205	0.0337698	0.29261	0.216326	TRUE	-1.25026	1.25026	2458	LOC594581	multidrug resistance-associated protein 5	594581
806	LOC105441964	0.9438	0.0562	2.821	8.68e-06	2.66e-05	0	0.25	-0.570388	-0.417069	3.11092	-11.6874	9.05875	0.00798085	0.0499655	0.00558659	0.019297	0.0856843	0.219193	TRUE	-1.25026	1.25026	202	LOC105441964	soluble scavenger receptor cysteine-rich domain-containing protein SSC5D-like	105441964
807	LOC578575	0.9438	0.0562	2.821	1.95e-06	4.41e-06	0	0.25	-0.758681	-0.69911	3.71965	-12.2826	13.735	0.00119713	0.00447967	0.00119713	0.00310131	0.00519485	0.0211901	TRUE	-1.25026	1.25026	75	LOC578575	protein SPEC3-like	578575
808	LOC100888678	0.9438	0.0562	2.821	7.27e-05	6.23e-05	0	0.25	0.569739	0.566698	3.70645	-10.142	11.7156	0.11253	0.170572	0.0873903	0.107857	0.933218	0.671048	TRUE	-1.25026	1.25026	803	LOC100888678	uncharacterized LOC100888678	100888678
809	LOC115923245	0.9438	0.0562	2.821	3.99e-07	7.64e-07	0	0.25	-0.974798	-0.953109	3.34664	-11.6832	10.0558	0	0.00068918	0	0.00068918	0	0.000633216	TRUE	-1.25026	1.25026	129	LOC115923245	neurotrypsin-like	115923245
810	LOC579349	0.9438	0.0562	2.821	2.42e-06	5.45e-06	0	0.25	-1.02359	-1.18173	2.68462	-7.90744	8.68725	0.000399042	0.00379049	0.000399042	0.00310131	0.00599163	0.0226502	TRUE	-1.25026	1.25026	664	LOC579349	uncharacterized protein KIAA0895-like	579349
811	LOC105444787	0.9438	0.0562	2.821	3.04e-06	1.66e-05	0	0.25	-1.14084	-1.04893	3.32089	-12.291	9.38856	0.000798085	0.00758098	0.000798085	0.0034459	0.00438125	0.0342808	TRUE	-1.25026	1.25026	70	LOC105444787	uncharacterized LOC105444787	105444787
812	LOC115919260	0.9438	0.0562	2.821	1.84e-06	6.9e-06	0	0.25	-1.85905	-1.87609	1.57512	-6.31484	3.53561	0.00239425	0.0110269	0.00239425	0.0110269	0.0172276	0.0635093	TRUE	-1.25026	1.25026	237	LOC115919260	protein disulfide-isomerase A4-like	115919260
813	LOC115918327	0.9438	0.0562	2.821	2.64e-06	1.18e-05	0	0.25	-1.8229	-1.74844	2.91468	-12.5871	7.944	0.00119713	0.0310131	0.00119713	0.0175741	0.0102252	0.0709486	TRUE	-1.25026	1.25026	4715	LOC115918327	metalloproteinase inhibitor 1-like	115918327
814	LOC115919259	0.9438	0.0562	2.821	6.79e-06	1.99e-05	0	0.25	-1.65637	-1.60667	1.02774	-5.08989	2.45985	0.00718276	0.0279118	0.00718276	0.0275672	0.0394722	0.192782	TRUE	-1.25026	1.25026	1433	LOC115919259	myotubularin-related protein 14-like, transcript variant X3	115919259
815	LOC586950	0.9438	0.0562	2.821	2.09e-05	4.55e-05	0	0.25	-0.933231	-1.01195	2.85997	-9.26855	6.68988	0.0299282	0.0520331	0.0263368	0.0441075	0.22038	0.442547	TRUE	-1.25026	1.25026	1646	LOC586950	alpha-(1,6)-fucosyltransferase-like	586950
816	LOC593137	0.9438	0.0562	2.821	5.95e-06	8.89e-06	0	0.25	0.14132	0.0435362	3.43102	-10.3765	11.5536	0.00718276	0.0124052	0.00558659	0.0068918	0.0254144	0.0180967	TRUE	-1.25026	1.25026	806	LOC593137	thymidylate synthase	593137
817	LOC105441987	0.9438	0.0562	2.821	9.66e-06	2.92e-06	0	0.25	1.83681	1.8548	1.33035	-3.7074	6.17844	0.0115722	0.00620262	0.0111732	0.00620262	0.109329	0.0230523	TRUE	-1.25026	1.25026	418	LOC105441987	E3 ubiquitin-protein ligase Midline-1-like	105441987
818	LOC579423	0.9436	0.0564	2.81723	2.41e-06	1.31e-05	0	0.25	-2.19614	-2.11054	2.15266	-10.2708	5.31928	0.00438947	0.0175741	0.00399042	0.0106823	0.033141	0.0523895	TRUE	-1.24872	1.24872	2023	LOC579423	A disintegrin and metalloproteinase with thrombospondin motifs 3, transcript variant X2	579423
819	LOC105442658	0.9436	0.0564	2.81723	8.98e-06	1.77e-06	0	0.25	2.05789	2.11408	1.93275	-5.81471	8.17907	0.00638468	0.00068918	0.00598563	0.00068918	0.0506155	0.0103751	TRUE	-1.24872	1.24872	168	LOC105442658	E3 ubiquitin-protein ligase TRIM71-like	105442658
820	LOC100887979	0.9436	0.0564	2.81723	6.94e-06	1.35e-05	0	0.25	-0.13938	-0.273339	2.3888	-6.10478	6.85366	0.0111732	0.0279118	0.0111732	0.0272226	0.0751204	0.184367	TRUE	-1.24872	1.24872	1125	LOC100887979	uncharacterized LOC100887979	100887979
821	LOC115920410	0.9436	0.0564	2.81723	6.5e-07	8.27e-07	0	0.25	-0.26926	-0.203551	3.46729	-13.7052	10.6089	0.000399042	0.00068918	0.000399042	0.00068918	0.0024847	0.000955073	TRUE	-1.24872	1.24872	406	LOC115920410	adhesion G-protein coupled receptor G2-like	115920410
822	LOC115927644	0.9436	0.0564	2.81723	9.15e-07	2.07e-07	0	0.25	1.55491	1.72634	2.29255	-6.27559	9.40457	0.00119713	0	0.00119713	0	0.0146607	0	TRUE	-1.24872	1.24872	80	LOC115927644	tripartite motif-containing protein 12A-like	115927644
823	LOC115922230	0.9436	0.0564	2.81723	5.87e-05	0.000147149	0	0.25	-1.13256	-1.16086	3.48638	-11.8421	9.58921	0.0794094	0.327705	0.0690343	0.165059	0.709713	1.28531	TRUE	-1.24872	1.24872	17356	LOC115922230	uncharacterized LOC115922230	115922230
824	LOC583653	0.9436	0.0564	2.81723	8.77e-07	8.41e-07	0	0.25	0.147655	0.336984	3.48351	-11.965	9.90129	0.000798085	0.00103377	0.000798085	0.00103377	0.00605427	0.00577246	TRUE	-1.24872	1.24872	299	LOC583653	hydroxyacid oxidase 1	583653
825	LOC593500	0.9436	0.0564	2.81723	1.54e-05	0.000111659	0	0.25	-1.71676	-1.58709	3.2681	-12.8253	8.75697	0.00558659	0.0627154	0.00478851	0.034459	0.0691593	0.633453	TRUE	-1.24872	1.24872	1075	LOC593500	sodium/glucose cotransporter 4, transcript variant X1	593500
826	LOC115927226	0.9436	0.0564	2.81723	0.000128896	0.000190927	0	0.25	-0.0988404	-0.167231	3.53055	-10.0268	12.9195	0.0889864	0.233287	0.0383081	0.0830462	0.874552	1.46098	TRUE	-1.24872	1.24872	475	LOC115927226	uncharacterized LOC115927226	115927226
827	LOC576930	0.9436	0.0564	2.81723	4.55e-06	1.76e-05	0	0.25	-1.80787	-1.80548	2.71141	-11.6217	8.7521	0.00119713	0.0120606	0.00119713	0.00895934	0.0205177	0.0897472	TRUE	-1.24872	1.24872	64	LOC576930	scavenger receptor cysteine-rich domain-containing group B protein	576930
828	LOC100890939	0.9436	0.0564	2.81723	2.14e-06	1.5e-06	0	0.25	0.385677	0.476019	3.52011	-10.429	11.4784	0.00199521	0.00241213	0.00159617	0.00241213	0.0120437	0.00623666	TRUE	-1.24872	1.24872	57	LOC100890939	uncharacterized LOC100890939	100890939
829	LOC581041	0.9436	0.0564	2.81723	3.53e-06	6.3e-06	0	0.25	-0.305864	-0.290657	3.19633	-11.0337	9.43712	0.00119713	0.00620262	0.00119713	0.00620262	0.0133016	0.050001	TRUE	-1.24872	1.24872	210	LOC581041	solute carrier organic anion transporter family member 1A4	581041
830	LOC115926594	0.9436	0.0564	2.81723	5.19e-06	3.02e-05	0	0.25	-2.11583	-2.02291	2.58938	-11.3657	5.76167	0.00678372	0.0665059	0.00638468	0.0310131	0.0492648	0.166798	TRUE	-1.24872	1.24872	10735	LOC115926594	DC-STAMP domain-containing protein 2-like, transcript variant X1	115926594
831	LOC100891471	0.9436	0.0564	2.81723	0.000224305	0.00176014	0	0.25	-1.9218	-1.6523	3.32935	-12.4817	7.6633	0.271748	2.94866	0.106145	0.312198	1.59804	16.4098	TRUE	-1.24872	1.24872	17933	LOC100891471	echinoidin, transcript variant X1	100891471
832	LOC115929700	0.9436	0.0564	2.81723	9.17e-07	3.67e-06	0	0.25	-1.49914	-1.61387	2.82515	-11.4235	8.30633	0.000399042	0.00516885	0.000399042	0.00516885	0.0016823	0.0356782	TRUE	-1.24872	1.24872	122	LOC115929700	uncharacterized LOC115929700	115929700
833	LOC593188	0.9436	0.0564	2.81723	8.92e-07	3.67e-06	0	0.25	-2.04237	-2.03799	1.58998	-7.7992	3.63744	0.000399042	0.00516885	0.000399042	0.00447967	0.00106015	0.030159	TRUE	-1.24872	1.24872	96	LOC593188	actin-binding protein IPP	593188
834	LOC115919435	0.9436	0.0564	2.81723	2.18e-07	2.1e-06	0	0.25	-2.47836	-2.40143	2.53134	-10.8298	4.76963	0	0.00137836	0	0.00137836	0	0.00722463	TRUE	-1.24872	1.24872	58	LOC115919435	uncharacterized LOC115919435	115919435
835	LOC115920272	0.9434	0.0566	2.81348	1.69e-06	4.62e-07	0	0.25	1.96203	2.05088	2.32988	-6.40007	10.9479	0.000798085	0.00034459	0.000798085	0.00034459	0.00356095	0.000857829	TRUE	-1.24718	1.24718	79	LOC115920272	NFX1-type zinc finger-containing protein 1-like	115920272
836	LOC115926775	0.9434	0.0566	2.81348	6.47e-06	1.09e-05	0	0.25	-0.84885	-0.768263	3.50686	-12.9356	11.7309	0.00598563	0.0127498	0.00598563	0.0120606	0.0969235	0.10939	TRUE	-1.24718	1.24718	327	LOC115926775	uncharacterized LOC115926775	115926775
837	LOC752074	0.9434	0.0566	2.81348	3.95e-06	8.64e-06	0	0.25	-0.371947	-0.222641	3.55006	-9.91225	9.80169	0.00319234	0.00723639	0.00319234	0.00654721	0.036909	0.0657313	TRUE	-1.24718	1.24718	76	LOC752074	solute carrier family 43 member 3, transcript variant X3	752074
838	LOC100888890	0.9434	0.0566	2.81348	1.32e-05	1.71e-05	0	0.25	0.431913	0.542721	3.01056	-8.12497	8.90581	0.00718276	0.0144728	0.00638468	0.0110269	0.0502136	0.0540649	TRUE	-1.24718	1.24718	295	LOC100888890	protein SPEC3-like	100888890
839	LOC586913	0.9434	0.0566	2.81348	9.35e-06	5.06e-05	0	0.25	-0.876364	-0.631943	3.34253	-10.3035	9.86687	0.00997606	0.067195	0.00997606	0.0482426	0.108264	0.494618	TRUE	-1.24718	1.24718	903	LOC586913	choline transporter-like protein 4	586913
840	LOC589596	0.9434	0.0566	2.81348	0.000249139	0.000406547	0	0.25	0.467319	0.754106	2.85048	-9.50977	7.9458	0.303671	0.493453	0.21668	0.209166	2.80436	4.8182	TRUE	-1.24718	1.24718	9289	LOC589596	annexin-B12	589596
841	LOC115921834	0.9434	0.0566	2.81348	3.03e-06	6.58e-06	0	0.25	-1.34827	-1.34566	3.25708	-10.3926	7.50313	0.0027933	0.00758098	0.0027933	0.00758098	0.0268163	0.0646941	TRUE	-1.24718	1.24718	121	LOC115921834	uncharacterized LOC115921834	115921834
842	LOC100887938	0.9434	0.0566	2.81348	0.000147412	0.000131157	0	0.25	0.684367	0.743063	3.15488	-9.76501	10.4617	0.10814	0.127843	0.0698324	0.0782219	0.980422	0.969925	TRUE	-1.24718	1.24718	1317	LOC100887938	lysozyme 3-like	100887938
843	LOC100890439	0.9434	0.0566	2.81348	2.65e-06	3.31e-06	0	0.25	-0.0461426	-0.0892658	3.59678	-12.335	13.0691	0.0027933	0.00792557	0.0027933	0.00551344	0.00975728	0.0210855	TRUE	-1.24718	1.24718	130	LOC100890439	lysosomal amino acid transporter 1, transcript variant X1	100890439
844	LOC115927422	0.9434	0.0566	2.81348	1.05e-05	5.58e-06	0	0.25	1.02834	1.16034	3.3314	-8.6419	9.65756	0.0075818	0.00654721	0.00678372	0.00620262	0.054834	0.050127	TRUE	-1.24718	1.24718	283	LOC115927422	uncharacterized LOC115927422	115927422
845	LOC580966	0.9432	0.0568	2.80974	2.67e-05	0.000150305	0	0.25	-2.03272	-2.10026	2.86022	-10.8042	7.59082	0.0311253	0.258787	0.0251397	0.149897	0.272871	1.50177	TRUE	-1.24565	1.24565	10678	LOC580966	uncharacterized LOC580966, transcript variant X2	580966
846	LOC105437011	0.9432	0.0568	2.80974	5.16e-05	7.61e-05	0	0.25	0.0830441	-0.0592999	4.01172	-13.419	11.2522	0.0446927	0.0916609	0.0407023	0.0723639	0.45839	0.493643	TRUE	-1.24565	1.24565	1504	LOC105437011	slit homolog 1 protein-like	105437011
847	LOC100888285	0.9432	0.0568	2.80974	2.17e-06	3.96e-07	0	0.25	2.33762	2.30671	2.19881	-4.28877	9.8222	0.00199521	0.00034459	0.00199521	0.00034459	0.0178233	0.000255044	TRUE	-1.24565	1.24565	203	LOC100888285	alpha-N-acetylgalactosaminide alpha-2,6-sialyltransferase 6-like	100888285
848	LOC575704	0.9432	0.0568	2.80974	3.78e-07	2.42e-06	0	0.25	-2.20197	-2.25569	2.51929	-10.4424	6.52733	0	0.00206754	0	0.00206754	0	0.012467	TRUE	-1.24565	1.24565	191	LOC575704	putative metallocarboxypeptidase ECM14	575704
849	LOC105447392	0.9432	0.0568	2.80974	1.04e-06	2.35e-06	0	0.25	-0.458511	-0.250374	3.48592	-12.9644	11.069	0.000798085	0.00206754	0.000399042	0.00172295	0.00293414	0.0133948	TRUE	-1.24565	1.24565	157	LOC105447392	uncharacterized LOC105447392	105447392
850	LOC100891082	0.9432	0.0568	2.80974	5.11e-06	8.91e-06	0	0.25	-0.294536	-0.446935	3.3615	-10.3757	10.08	0.00638468	0.00999311	0.00558659	0.00827016	0.0540324	0.0603257	TRUE	-1.24565	1.24565	494	LOC100891082	ATP-dependent DNA helicase PIF1-like, transcript variant X1	100891082
851	LOC105445739	0.9432	0.0568	2.80974	5.68e-06	8.05e-06	0	0.25	-1.1319	-1.29643	2.66366	-10.0129	9.7993	0.00199521	0.00447967	0.00159617	0.00413508	0.0344227	0.0302844	TRUE	-1.24565	1.24565	290	LOC105445739	uncharacterized LOC105445739, transcript variant X2	105445739
852	LOC578867	0.9432	0.0568	2.80974	6.82e-06	2.9e-05	0	0.25	-1.60461	-1.68365	2.30506	-8.90335	6.74698	0.00718276	0.0430737	0.00638468	0.034459	0.0785681	0.221477	TRUE	-1.24565	1.24565	2602	LOC578867	tubulin monoglycylase TTLL3, transcript variant X1	578867
853	LOC100891291	0.9432	0.0568	2.80974	3.03e-06	5.13e-06	0	0.25	-0.406016	-0.48328	2.89648	-8.96387	6.98236	0.000399042	0.00516885	0.000399042	0.00447967	0.00199322	0.0245744	TRUE	-1.24565	1.24565	275	LOC100891291	uncharacterized LOC100891291	100891291
854	LOC105443864	0.9432	0.0568	2.80974	1.14e-06	2.4e-06	0	0.25	-0.796726	-0.626993	3.38572	-12.0961	10.055	0.0027933	0.00379049	0.0027933	0.00379049	0.0195801	0.00876273	TRUE	-1.24565	1.24565	627	LOC105443864	uncharacterized LOC105443864	105443864
855	LOC100890152	0.9432	0.0568	2.80974	1.4e-06	2.33e-06	0	0.25	-0.577411	-0.455822	3.34613	-12.2471	9.38539	0	0.00137836	0	0.00137836	0	0.00586379	TRUE	-1.24565	1.24565	1145	LOC100890152	uncharacterized LOC100890152	100890152
856	LOC100889035	0.9432	0.0568	2.80974	6.34e-06	2.35e-06	0	0.25	1.91896	2.02251	2.08434	-5.4489	10.1079	0.00957701	0.00275672	0.00957701	0.00241213	0.0548867	0.00835815	TRUE	-1.24565	1.24565	451	LOC100889035	cell wall protein DAN4, transcript variant X2	100889035
857	LOC115927364	0.9432	0.0568	2.80974	1.23e-05	1.95e-05	0	0.25	-0.412779	-0.381993	2.85656	-11.1804	8.24516	0.0171588	0.06306	0.0163607	0.0516885	0.105795	0.215152	TRUE	-1.24565	1.24565	681	LOC115927364	uncharacterized LOC115927364	115927364
858	LOC583743	0.9432	0.0568	2.80974	2.66e-05	0.000105737	0	0.25	-1.79153	-1.85718	1.40142	-5.95804	3.21962	0.0462889	0.227774	0.0422985	0.133701	0.374426	0.832759	TRUE	-1.24565	1.24565	12709	LOC583743	solute carrier family 2, facilitated glucose transporter member 1	583743
859	LOC105439103	0.9432	0.0568	2.80974	8.1e-06	3.82e-06	0	0.25	1.07955	1.15348	3.26931	-8.32361	14.6295	0.00997606	0.00516885	0.00957701	0.00516885	0.0709766	0.0162166	TRUE	-1.24565	1.24565	551	LOC105439103	uncharacterized LOC105439103	105439103
860	LOC576024	0.943	0.057	2.80601	1.17e-06	6.16e-06	0	0.25	-1.68236	-1.64074	2.54291	-9.875	7.469	0.00159617	0.00585803	0.00159617	0.00482426	0.0107249	0.0189605	TRUE	-1.24413	1.24413	77	LOC576024	diphthine--ammonia ligase	576024
861	LOC105437053	0.943	0.057	2.80601	0.000148566	0.000127074	0	0.25	0.225786	0.284422	3.89243	-11.2934	11.2739	0.158021	0.124397	0.0618516	0.0427292	0.953494	0.437277	TRUE	-1.24413	1.24413	1970	LOC105437053	annexin A5-like	105437053
862	LOC764696	0.943	0.057	2.80601	3.45e-06	1.02e-05	0	0.25	-0.635547	-0.586773	3.19131	-10.3951	10.3095	0.00319234	0.0203308	0.00239425	0.0148174	0.0159052	0.0544205	TRUE	-1.24413	1.24413	4821	LOC764696	glycine-rich cell wall structural protein 1	764696
863	LOC764450	0.943	0.057	2.80601	5.84e-06	1.63e-05	0	0.25	-1.66048	-1.64775	2.45357	-8.31855	6.3577	0.00518755	0.0182633	0.00518755	0.0175741	0.0618522	0.109052	TRUE	-1.24413	1.24413	326	LOC764450	carbohydrate sulfotransferase 15-like	764450
864	LOC753040	0.943	0.057	2.80601	9.09e-06	3.18e-05	0	0.25	-1.2813	-1.06339	3.09869	-13.0378	8.24508	0.00518755	0.12612	0.00438947	0.0499655	0.0306537	0.276031	TRUE	-1.24413	1.24413	11367	LOC753040	serine protease inhibitor dipetalogastin, transcript variant X1	753040
865	LOC105446677	0.943	0.057	2.80601	1.5e-05	1.7e-05	0	0.25	0.0185563	-0.0255718	2.98404	-8.3928	10.0519	0.00837989	0.0130944	0.00837989	0.0117161	0.10479	0.0934157	TRUE	-1.24413	1.24413	377	LOC105446677	cell adhesion molecule-related/down-regulated by oncogenes-like	105446677
866	LOC115921274	0.943	0.057	2.80601	3.32e-05	9.06e-06	0	0.25	1.84446	1.84127	1.32845	-3.02399	6.77639	0.0411014	0.0141282	0.0407023	0.013439	0.331178	0.0880507	TRUE	-1.24413	1.24413	1456	LOC115921274	uncharacterized LOC115921274	115921274
867	LOC115918481	0.943	0.057	2.80601	8.72e-06	5.07e-05	0	0.25	-1.80421	-1.86461	2.21814	-8.63662	4.90251	0.0103751	0.0468642	0.00997606	0.040317	0.0937502	0.47513	TRUE	-1.24413	1.24413	353	LOC115918481	5-hydroxytryptamine receptor 4-like	115918481
868	LOC586858	0.943	0.057	2.80601	3.8e-05	6.92e-05	0	0.25	-0.294829	-0.236636	3.37808	-14.779	12.7185	0.00678372	0.032736	0.00598563	0.00792557	0.056092	0.0678958	TRUE	-1.24413	1.24413	2600	LOC586858	uncharacterized LOC586858	586858
869	LOC764423	0.943	0.057	2.80601	8.89e-05	0.000296798	0	0.25	-0.98135	-0.822203	3.4384	-10.6101	7.43039	0.0762171	0.310131	0.065842	0.19745	0.882488	2.86155	TRUE	-1.24413	1.24413	3851	LOC764423	adhesion G-protein coupled receptor G6, transcript variant X2	764423
870	LOC588020	0.943	0.057	2.80601	6.37e-06	3.21e-05	0	0.25	-2.11056	-2.0072	2.47459	-10.5638	7.79154	0.00438947	0.0668504	0.00399042	0.0413508	0.0265652	0.171692	TRUE	-1.24413	1.24413	12271	LOC588020	protein C-ets-2	588020
871	LOC577012	0.943	0.057	2.80601	1.29e-05	2.32e-05	0	0.25	-1.28551	-1.3199	2.39193	-7.51447	5.67696	0.018755	0.0434183	0.0179569	0.0385941	0.198042	0.234626	TRUE	-1.24413	1.24413	1131	LOC577012	hyalin, transcript variant X2	577012
872	LOC754084	0.943	0.057	2.80601	7.61e-06	3.4e-05	0	0.25	-1.59844	-1.59898	2.85527	-10.2011	7.25114	0.00957701	0.0606478	0.0075818	0.032736	0.052799	0.142981	TRUE	-1.24413	1.24413	9021	LOC754084	vascular endothelial growth factor A	754084
873	LOC115922588	0.943	0.057	2.80601	2.71e-06	2.25e-06	0	0.25	0.925065	0.975891	3.66389	-10.9184	11.6132	0.0027933	0.00241213	0.00239425	0.00206754	0.0233777	0.00572361	TRUE	-1.24413	1.24413	488	LOC115922588	mesenchyme-specific cell surface glycoprotein-like	115922588
874	LOC105440430	0.9428	0.0572	2.8023	1.6e-05	8.04e-06	0	0.25	1.51414	1.65134	2.66024	-7.92246	8.84454	0.0139665	0.00758098	0.0135674	0.0068918	0.114486	0.0399689	TRUE	-1.2426	1.2426	525	LOC105440430	insulin-like growth factor-binding protein complex acid labile subunit	105440430
875	LOC115920730	0.9428	0.0572	2.8023	6.02e-07	1.03e-06	0	0.25	-0.334401	-0.244186	2.96844	-10.4509	7.97533	0	0.00103377	0	0.00103377	0	0.00306474	TRUE	-1.2426	1.2426	85	LOC115920730	mucin-5AC-like	115920730
876	LOC100891836	0.9428	0.0572	2.8023	1.04e-05	8.09e-06	0	0.25	0.392403	0.337153	3.7546	-10.0488	13.5847	0.00678372	0.00620262	0.00558659	0.00585803	0.0800971	0.0523858	TRUE	-1.2426	1.2426	54	LOC100891836	carbohydrate sulfotransferase 1	100891836
877	LOC100891414	0.9428	0.0572	2.8023	5.44e-06	1.44e-05	0	0.25	-0.804369	-0.643586	3.45426	-10.7725	8.35369	0.00718276	0.0341144	0.00718276	0.028601	0.0396215	0.153155	TRUE	-1.2426	1.2426	201	LOC100891414	stimulated by retinoic acid gene 6 protein-like, transcript variant X1	100891414
878	LOC115920599	0.9428	0.0572	2.8023	1.5e-05	1.44e-05	0	0.25	-0.165267	-0.216708	2.59755	-7.68197	8.56188	0.0135674	0.0203308	0.0131684	0.0179187	0.0924303	0.0986137	TRUE	-1.2426	1.2426	976	LOC115920599	endonuclease 8-like 1	115920599
879	LOC585234	0.9428	0.0572	2.8023	2.47e-05	5.53e-06	0	0.25	1.97643	1.95313	2.53515	-7.03227	10.5227	0.0235435	0.00516885	0.0211492	0.00516885	0.193712	0.0170894	TRUE	-1.2426	1.2426	1324	LOC585234	NXPE family member 1, transcript variant X2	585234
880	LOC584399	0.9428	0.0572	2.8023	1.45e-05	6.45e-05	0	0.25	-2.02655	-2.01525	2.65365	-9.41508	6.25447	0.0123703	0.0902826	0.0119713	0.0751206	0.11072	0.623541	TRUE	-1.2426	1.2426	1807	LOC584399	uronyl 2-sulfotransferase	584399
881	LOC589120	0.9428	0.0572	2.8023	1.71e-05	1.88e-05	0	0.25	0.0285752	0.207932	2.97893	-11.3517	10.5214	0.0151636	0.0647829	0.0131684	0.0310131	0.073615	0.13386	TRUE	-1.2426	1.2426	7282	LOC589120	retinol dehydrogenase 12	589120
882	LOC100888695	0.9428	0.0572	2.8023	4.64e-05	4.3e-05	0	0.25	0.120692	0.108964	3.04406	-8.70451	8.68896	0.0411014	0.0572019	0.0371109	0.0447967	0.430711	0.414029	TRUE	-1.2426	1.2426	1425	LOC100888695	inactive polypeptide N-acetylgalactosaminyltransferase-like protein 5	100888695
883	LOC105447102	0.9428	0.0572	2.8023	2.73e-05	4.62e-05	0	0.25	0.109008	0.0620766	2.90303	-8.80767	8.4494	0.0275339	0.0709855	0.0259377	0.0551344	0.258109	0.480102	TRUE	-1.2426	1.2426	2087	LOC105447102	uncharacterized LOC105447102	105447102
884	LOC115924826	0.9428	0.0572	2.8023	2.24e-05	0.000108066	0	0.25	-1.47004	-1.40989	3.39408	-12.1636	9.46729	0.0107741	0.188835	0.0075818	0.0389387	0.053765	0.664904	TRUE	-1.2426	1.2426	6115	LOC115924826	serine/threonine-protein phosphatase 1 regulatory subunit 10-like	115924826
885	LOC115926043	0.9428	0.0572	2.8023	3.75e-06	1e-05	0	0.25	-0.960608	-1.03181	3.5051	-11.0199	10.1998	0.00438947	0.0223983	0.00399042	0.0217092	0.0203151	0.100195	TRUE	-1.2426	1.2426	684	LOC115926043	uncharacterized LOC115926043	115926043
886	LOC575946	0.9428	0.0572	2.8023	1.13e-05	4.6e-05	0	0.25	-1.95362	-2.01917	1.6065	-7.75631	4.25063	0.0103751	0.0682288	0.00997606	0.0541006	0.058187	0.325452	TRUE	-1.2426	1.2426	1947	LOC575946	asparagine synthetase [glutamine-hydrolyzing]	575946
887	LOC586002	0.9428	0.0572	2.8023	8.72e-06	1.12e-05	0	0.25	0.124398	0.0834665	3.29887	-10.108	10.4262	0.00798085	0.0117161	0.0075818	0.00964852	0.0922726	0.0640203	TRUE	-1.2426	1.2426	83	LOC586002	carbohydrate sulfotransferase 11, transcript variant X3	586002
888	LOC590711	0.9428	0.0572	2.8023	1.06e-07	4.76e-07	0	0.25	-1.69169	-1.65917	2.80732	-10.2918	6.35938	0	0.00034459	0	0.00034459	0	0.000532679	TRUE	-1.2426	1.2426	122	LOC590711	blastula protease 10	590711
889	LOC100890321	0.9428	0.0572	2.8023	3.79e-07	1.5e-06	0	0.25	-1.84652	-1.83505	2.755	-11.0817	7.29638	0	0.00068918	0	0.00068918	0	0.00787075	TRUE	-1.2426	1.2426	79	LOC100890321	uncharacterized LOC100890321	100890321
890	LOC100888554	0.9428	0.0572	2.8023	1.16e-05	1.04e-05	0	0.25	0.941329	0.944944	3.47497	-10.2896	10.7594	0.0115722	0.0227429	0.0115722	0.0213646	0.0803244	0.0903894	TRUE	-1.2426	1.2426	536	LOC100888554	ras-related protein Rab-22A	100888554
891	LOC762609	0.9428	0.0572	2.8023	1.23e-05	3.94e-05	0	0.25	-1.13162	-1.17304	3.11753	-10.7574	7.96632	0.00917797	0.105445	0.00798085	0.0379049	0.0567414	0.227614	TRUE	-1.2426	1.2426	9262	LOC762609	metalloproteinase inhibitor 1	762609
892	LOC105437044	0.9428	0.0572	2.8023	4.69e-06	1.1e-05	0	0.25	-0.512734	-0.54326	2.92024	-9.51535	8.17608	0.00438947	0.0103377	0.00438947	0.00861475	0.0223441	0.040495	TRUE	-1.2426	1.2426	440	LOC105437044	uncharacterized LOC105437044	105437044
893	LOC100890789	0.9428	0.0572	2.8023	3.37e-05	7.36e-05	0	0.25	-0.56048	-0.777626	2.67699	-7.61318	7.76282	0.0486832	0.136458	0.0438947	0.104755	0.349367	0.766543	TRUE	-1.2426	1.2426	3270	LOC100890789	uncharacterized LOC100890789	100890789
894	LOC105446124	0.9428	0.0572	2.8023	2.55e-06	3.32e-06	0	0.25	-0.969032	-1.03297	3.31245	-9.06733	8.31518	0.00239425	0.00310131	0.00239425	0.00310131	0.0108292	0.0215185	TRUE	-1.2426	1.2426	240	LOC105446124	uncharacterized LOC105446124	105446124
895	LOC575275	0.9428	0.0572	2.8023	3.07e-05	3.31e-05	0	0.25	0.806133	0.323077	4.74176	-13.3371	15.5304	0.0363128	0.068918	0.0311253	0.0527223	0.238149	0.275909	TRUE	-1.2426	1.2426	280	LOC575275	cathepsin L1	575275
896	LOC105444334	0.9428	0.0572	2.8023	1.63e-05	1.58e-05	0	0.25	0.522722	0.434809	3.41161	-9.1193	12.702	0.0139665	0.0199862	0.0123703	0.0144728	0.148098	0.0634553	TRUE	-1.2426	1.2426	239	LOC105444334	uncharacterized LOC105444334	105444334
897	LOC105438442	0.9428	0.0572	2.8023	1.3e-06	5.23e-06	0	0.25	-1.05124	-0.896376	3.32703	-12.7986	9.23653	0.000399042	0.0172295	0.000399042	0.0141282	0.00106072	0.048263	TRUE	-1.2426	1.2426	2488	LOC105438442	uncharacterized LOC105438442	105438442
898	LOC586717	0.9426	0.0574	2.7986	9.47e-07	1.81e-06	0	0.25	-0.536353	-0.579213	3.05728	-9.43468	9.93027	0	0.00137836	0	0.00103377	0	0.0017653	TRUE	-1.24109	1.24109	252	LOC586717	uncharacterized LOC586717	586717
899	LOC100891453	0.9426	0.0574	2.7986	3.4e-06	4.02e-06	0	0.25	-0.639832	-0.674033	3.29821	-11.4335	11.9578	0.00359138	0.0034459	0.00359138	0.0034459	0.0407096	0.0207646	TRUE	-1.24109	1.24109	254	LOC100891453	uncharacterized LOC100891453, transcript variant X1	100891453
900	LOC757117	0.9426	0.0574	2.7986	3.18e-05	4.85e-05	0	0.25	0.43964	0.588005	2.82067	-7.64927	8.49809	0.0291301	0.0523777	0.0275339	0.0465196	0.285312	0.496274	TRUE	-1.24109	1.24109	1494	LOC757117	adhesion G-protein coupled receptor G2, transcript variant X1	757117
901	LOC115920297	0.9426	0.0574	2.7986	6.71e-06	4.54e-06	0	0.25	-0.31966	-0.41747	3.10897	-9.25746	9.61169	0.00399042	0.00516885	0.00399042	0.00482426	0.0417141	0.034614	TRUE	-1.24109	1.24109	262	LOC115920297	cystine/glutamate transporter-like	115920297
902	LOC105446105	0.9426	0.0574	2.7986	2.08e-06	1.54e-06	0	0.25	1.02763	0.970591	3.22728	-9.10709	11.8404	0.00159617	0.00137836	0.00159617	0.00137836	0.00540421	0.00653883	TRUE	-1.24109	1.24109	102	LOC105446105	probable E3 ubiquitin-protein ligase MID2	105446105
903	LOC105436547	0.9426	0.0574	2.7986	6.7e-06	4.23e-06	0	0.25	-0.0546491	-0.145354	3.02661	-8.14948	9.28373	0.00359138	0.00482426	0.00359138	0.00413508	0.0476526	0.0300177	TRUE	-1.24109	1.24109	148	LOC105436547	nociceptin receptor-like	105436547
904	LOC100889286	0.9426	0.0574	2.7986	7.56e-07	1.78e-07	0	0.25	1.93685	1.95607	2.00331	-5.99952	10.208	0.000399042	0	0.000399042	0	0.00385548	0	TRUE	-1.24109	1.24109	52	LOC100889286	solute carrier family 43 member 3	100889286
905	LOC763712	0.9426	0.0574	2.7986	1.76e-05	2.33e-05	0	0.25	-0.730183	-0.831971	3.29657	-9.71769	9.16435	0.0203512	0.0406616	0.0199521	0.0375603	0.224347	0.299238	TRUE	-1.24109	1.24109	430	LOC763712	tripartite motif-containing protein 2	763712
906	LOC100891398	0.9426	0.0574	2.7986	2.51e-05	2.61e-05	0	0.25	0.417307	0.43992	3.37195	-10.8184	11.6238	0.00997606	0.00861475	0.00877893	0.00447967	0.108289	0.0491874	TRUE	-1.24109	1.24109	404	LOC100891398	uncharacterized LOC100891398, transcript variant X1	100891398
907	LOC105444549	0.9426	0.0574	2.7986	3.24e-06	1.81e-05	0	0.25	-1.47468	-1.21406	3.30963	-14.1735	7.52697	0.00199521	0.0334252	0.00119713	0.0179187	0.0123556	0.111319	TRUE	-1.24109	1.24109	3970	LOC105444549	putative neurotrophin receptor LTRK 1	105444549
908	LOC115923738	0.9426	0.0574	2.7986	1.08e-05	1.3e-05	0	0.25	-0.189916	-0.149025	3.58679	-11.2319	13.2608	0.0139665	0.0337698	0.0135674	0.0310131	0.11413	0.143059	TRUE	-1.24109	1.24109	350	LOC115923738	insulin-like growth factor-binding protein complex acid labile subunit	115923738
909	LOC575136	0.9426	0.0574	2.7986	7.91e-05	0.000236537	0	0.25	-1.06326	-0.999248	2.9669	-9.35731	7.56407	0.065842	0.27705	0.0582602	0.167471	0.72054	2.32085	TRUE	-1.24109	1.24109	2436	LOC575136	small conductance calcium-activated potassium channel protein 2	575136
910	LOC100891646	0.9426	0.0574	2.7986	0.000321349	0.000630435	0	0.25	-0.667707	-0.58312	4.06957	-12.1628	10.4196	0.325219	0.703653	0.198723	0.296003	3.88529	6.48912	TRUE	-1.24109	1.24109	3071	LOC100891646	uncharacterized LOC100891646, transcript variant X1	100891646
911	LOC754422	0.9426	0.0574	2.7986	0.000226581	4.63e-05	0	0.25	1.82016	1.61873	3.45945	-8.82662	12.7193	0.417398	0.14266	0.158021	0.0658167	2.28396	0.339527	TRUE	-1.24109	1.24109	35606	LOC754422	complement C2-like	754422
912	LOC574562	0.9426	0.0574	2.7986	1.11e-06	3.25e-07	0	0.25	1.84326	1.94444	2.03518	-5.67515	9.71902	0.000399042	0	0.000399042	0	0.00090118	0	TRUE	-1.24109	1.24109	85	LOC574562	uncharacterized protein C2orf73 homolog	574562
913	LOC100888777	0.9426	0.0574	2.7986	8.27e-07	2e-06	0	0.25	-0.554662	-0.658098	3.52938	-9.9706	12.4403	0.000399042	0.00137836	0.000399042	0.00137836	0.0017395	0.00292682	TRUE	-1.24109	1.24109	71	LOC100888777	uncharacterized LOC100888777	100888777
914	LOC762764	0.9426	0.0574	2.7986	9.47e-07	2.87e-06	0	0.25	-0.468697	-0.241324	3.38335	-13.9742	9.04764	0	0.00413508	0	0.00206754	0	0.0129527	TRUE	-1.24109	1.24109	398	LOC762764	uncharacterized LOC762764	762764
915	LOC115918563	0.9426	0.0574	2.7986	0.000113361	0.000381288	0	0.25	-0.938459	-0.802682	2.92153	-9.66118	6.92264	0.103352	0.425569	0.0518755	0.166782	0.639644	3.29307	TRUE	-1.24109	1.24109	4098	LOC115918563	uncharacterized LOC115918563	115918563
916	LOC115918323	0.9426	0.0574	2.7986	1.37e-07	2.49e-07	0	0.25	-0.366176	-0.120691	3.18902	-11.7575	8.44495	0	0.00034459	0	0.00034459	0	0.000651645	TRUE	-1.24109	1.24109	76	LOC115918323	uncharacterized LOC115918323	115918323
917	LOC100889828	0.9426	0.0574	2.7986	0.000192734	5.6e-05	0	0.25	1.73675	1.7816	1.3436	-4.77279	6.43938	0.193935	0.0820124	0.154429	0.0692626	1.72947	0.431896	TRUE	-1.24109	1.24109	7908	LOC100889828	cyclic AMP receptor-like protein A, transcript variant X3	100889828
918	LOC579754	0.9426	0.0574	2.7986	7.42e-07	4.09e-06	0	0.25	-1.94178	-1.94142	3.1284	-13.343	8.87574	0	0.00137836	0	0.00068918	0	0.0078295	TRUE	-1.24109	1.24109	99	LOC579754	aqualysin-1	579754
919	LOC115918306	0.9426	0.0574	2.7986	6.31e-06	1.81e-05	0	0.25	-1.55877	-1.57537	0.985813	-4.94065	3.25048	0.00957701	0.0396278	0.00917797	0.0375603	0.0703288	0.206286	TRUE	-1.24109	1.24109	1935	LOC115918306	transmembrane protein 43-like	115918306
920	LOC100888123	0.9426	0.0574	2.7986	5.34e-07	8.48e-07	0	0.25	-0.549553	-0.381385	3.6468	-14.9011	10.3161	0	0.00034459	0	0.00034459	0	0.00052266	TRUE	-1.24109	1.24109	338	LOC100888123	cubilin	100888123
921	LOC593536	0.9426	0.0574	2.7986	1.62e-06	1.18e-06	0	0.25	0.0425631	0.179738	3.33183	-10.6708	11.4558	0.00239425	0.00206754	0.00199521	0.00206754	0.0103936	0.00300553	TRUE	-1.24109	1.24109	66	LOC593536	tyrosine-protein kinase CSK	593536
922	LOC753325	0.9426	0.0574	2.7986	9.86e-07	2.35e-06	0	0.25	-0.382076	-0.145529	3.01379	-9.54249	7.49342	0	0.00068918	0	0.00068918	0	0.00263276	TRUE	-1.24109	1.24109	104	LOC753325	twist, transcript variant X1	753325
923	LOC100890370	0.9426	0.0574	2.7986	2.72e-06	2.75e-06	0	0.25	0.782124	0.993972	2.97178	-9.64942	9.24993	0.00319234	0.00034459	0.00319234	0.00034459	0.0163278	0.00133666	TRUE	-1.24109	1.24109	228	LOC100890370	uncharacterized LOC100890370	100890370
924	LOC584097	0.9426	0.0574	2.7986	0.000417745	0.00125279	0	0.25	-1.30513	-1.25386	3.16587	-11.0347	10.4004	0.42498	2.14335	0.075419	0.229841	2.78355	12.5453	TRUE	-1.24109	1.24109	1109	LOC584097	deleted in malignant brain tumors 1 protein	584097
925	LOC115918017	0.9424	0.0576	2.79491	3.73e-06	1.59e-06	0	0.25	1.50006	1.54002	3.6209	-9.89622	12.7133	0.00438947	0.00206754	0.00438947	0.00206754	0.0364523	0.00720993	TRUE	-1.23958	1.23958	96	LOC115918017	uncharacterized LOC115918017, transcript variant X5	115918017
926	LOC581154	0.9424	0.0576	2.79491	1.65e-06	3.99e-07	0	0.25	2.01567	2.11588	2.11279	-6.25839	8.13494	0.00119713	0	0.00119713	0	0.00455582	0	TRUE	-1.23958	1.23958	161	LOC581154	neuronal acetylcholine receptor subunit alpha-3	581154
927	LOC115918740	0.9424	0.0576	2.79491	4.22e-06	1.36e-06	0	0.25	1.75958	1.84801	2.75738	-10.133	11.8924	0.00478851	0.00241213	0.00478851	0.00241213	0.0249612	0.00859754	TRUE	-1.23958	1.23958	1187	LOC115918740	proton-coupled folate transporter-like	115918740
928	LOC100890177	0.9424	0.0576	2.79491	1.9e-05	2.81e-05	0	0.25	0.234284	0.443956	3.08404	-9.10437	10.5802	0.00917797	0.0265334	0.00678372	0.0248105	0.0738707	0.274682	TRUE	-1.23958	1.23958	207	LOC100890177	adenosine receptor A3	100890177
929	LOC100892043	0.9424	0.0576	2.79491	2.61e-05	4.91e-05	0	0.25	-0.391637	-0.364853	3.74758	-10.88	9.04455	0.0235435	0.0575465	0.0215483	0.0489318	0.257909	0.515287	TRUE	-1.23958	1.23958	838	LOC100892043	acid-sensing ion channel 1	100892043
930	LOC584038	0.9424	0.0576	2.79491	0.000263056	0.000373674	0	0.25	-0.458335	-0.432889	3.63561	-10.3491	9.13442	0.232642	0.569952	0.154429	0.238456	2.61814	3.92895	TRUE	-1.23958	1.23958	3103	LOC584038	alpha-1D adrenergic receptor, transcript variant X2	584038
931	LOC115923218	0.9424	0.0576	2.79491	1.89e-06	5.09e-07	0	0.25	1.75337	1.79146	2.34	-5.22468	8.80158	0.000798085	0	0.000798085	0	0.00262575	0	TRUE	-1.23958	1.23958	50	LOC115923218	WSC domain-containing protein 1-like	115923218
932	LOC115928540	0.9424	0.0576	2.79491	4.76e-06	6.12e-06	0	0.25	-0.296303	-0.306062	3.539	-12.4878	11.2554	0.00199521	0.00516885	0.00199521	0.00482426	0.0251454	0.0431465	TRUE	-1.23958	1.23958	77	LOC115928540	low-density lipoprotein receptor-related protein 4-like	115928540
933	LOC100888955	0.9424	0.0576	2.79491	3.13e-06	2.34e-05	0	0.25	-2.09618	-1.99136	2.5756	-10.0171	5.86397	0.00199521	0.00999311	0.00199521	0.00723639	0.0221937	0.0885746	TRUE	-1.23958	1.23958	434	LOC100888955	BDNF/NT-3 growth factors receptor, transcript variant X2	100888955
934	LOC373432	0.9424	0.0576	2.79491	2.78e-06	6.77e-06	0	0.25	-0.996906	-0.867878	3.37901	-12.1908	8.49188	0.00319234	0.00654721	0.00319234	0.00585803	0.0405254	0.0589485	TRUE	-1.23958	1.23958	156	LOC373432	scavenger receptor cysteine-rich protein type 5	373432
935	LOC115920740	0.9424	0.0576	2.79491	1.22e-07	5.38e-07	0	0.25	-2.25392	-2.13215	2.87055	-11.6447	6.41043	0	0.00034459	0	0.00034459	0	0.000942275	TRUE	-1.23958	1.23958	85	LOC115920740	uncharacterized LOC115920740	115920740
936	LOC100893967	0.9424	0.0576	2.79491	3.51e-05	3.55e-05	0	0.25	0.822999	0.626332	3.4873	-10.4857	12.265	0.0259377	0.0248105	0.0227454	0.0196416	0.220784	0.223254	TRUE	-1.23958	1.23958	292	LOC100893967	atrial natriuretic peptide-converting enzyme	100893967
937	LOC105439426	0.9424	0.0576	2.79491	0.000423764	0.000167897	0	0.25	1.38536	1.45608	2.92205	-10.2014	10.6413	0.325619	0.195382	0.148045	0.040317	2.54478	0.471803	TRUE	-1.23958	1.23958	13887	LOC105439426	bucandin-like	105439426
938	LOC115927736	0.9424	0.0576	2.79491	1.48e-06	1.87e-06	0	0.25	-0.728622	-0.69999	3.1015	-11.2025	10.2553	0.0027933	0.00137836	0.0027933	0.00137836	0.024826	0.0161133	TRUE	-1.23958	1.23958	166	LOC115927736	uncharacterized protein K02A2.6-like	115927736
939	LOC105437947	0.9424	0.0576	2.79491	3.29e-05	1.25e-05	0	0.25	0.439432	0.136903	3.06459	-8.03787	10.0823	0.00638468	0.00310131	0.00558659	0.00275672	0.0628635	0.0108368	TRUE	-1.23958	1.23958	278	LOC105437947	tripartite motif-containing protein 2	105437947
940	LOC115929928	0.9424	0.0576	2.79491	3.62e-06	1.58e-05	0	0.25	-2.09092	-2.0767	2.04099	-8.15627	4.56818	0.00438947	0.0261888	0.00438947	0.0237767	0.055977	0.153194	TRUE	-1.23958	1.23958	278	LOC115929928	uncharacterized LOC115929928	115929928
941	LOC589920	0.9424	0.0576	2.79491	1.15e-05	8.3e-06	0	0.25	0.894355	0.93894	3.36564	-11.1678	13.5797	0.0159617	0.0127498	0.0131684	0.00964852	0.105392	0.0381201	TRUE	-1.23958	1.23958	105	LOC589920	ribonuclease Oy	589920
942	LOC100891249	0.9424	0.0576	2.79491	3.38e-05	0.00011156	0	0.25	-1.63185	-1.58146	1.15687	-6.72124	3.04933	0.0343176	0.165403	0.0319234	0.139214	0.291693	1.05083	TRUE	-1.23958	1.23958	8223	LOC100891249	zinc finger protein ZPR1, transcript variant X2	100891249
943	LOC105440734	0.9422	0.0578	2.79123	1.71e-05	9.68e-06	0	0.25	0.290555	0.240353	3.97568	-10.6512	11.1362	0.0139665	0.0113715	0.0139665	0.0110269	0.152836	0.0853288	TRUE	-1.23807	1.23807	96	LOC105440734	uncharacterized LOC105440734	105440734
944	LOC100891112	0.9422	0.0578	2.79123	9.37e-07	2.98e-06	0	0.25	-1.09891	-0.926477	3.41995	-12.8373	10.0599	0	0.00482426	0	0.00379049	0	0.0169563	TRUE	-1.23807	1.23807	878	LOC100891112	uncharacterized LOC100891112	100891112
945	LOC589369	0.9422	0.0578	2.79123	2.72e-06	9.79e-06	0	0.25	-1.6902	-1.76304	1.23212	-6.18352	2.6869	0.00119713	0.0155065	0.00119713	0.015162	0.00718088	0.0785458	TRUE	-1.23807	1.23807	483	LOC589369	acyl-coenzyme A thioesterase 8	589369
946	dd185	0.9422	0.0578	2.79123	1.57e-06	4.54e-06	0	0.25	-1.14453	-1.19475	3.05428	-11.0615	9.09841	0.00199521	0.00482426	0.00199521	0.00447967	0.023449	0.0112829	TRUE	-1.23807	1.23807	1136	dd185	185/333	373217
947	LOC580578	0.9422	0.0578	2.79123	0.000104689	8.52e-05	0	0.25	-0.242816	-0.302758	3.28994	-9.80428	11.0144	0.0610535	0.0720193	0.0407023	0.0454859	0.537608	0.369512	TRUE	-1.23807	1.23807	2616	LOC580578	alpha-N-acetylgalactosamine-specific lectin	580578
948	LOC575436	0.9422	0.0578	2.79123	0.000118636	0.000420713	0	0.25	-1.79809	-1.93773	2.30062	-8.20027	6.51278	0.127294	0.69745	0.0973663	0.182977	1.41104	2.92047	TRUE	-1.23807	1.23807	16838	LOC575436	complement C3, transcript variant X1	575436
949	LOC115920172	0.9422	0.0578	2.79123	1.63e-06	7.08e-06	0	0.25	-1.37138	-1.35188	2.91046	-10.2692	6.76296	0.00119713	0.00827016	0.00119713	0.00758098	0.00962383	0.0598191	TRUE	-1.23807	1.23807	98	LOC115920172	uncharacterized LOC115920172	115920172
950	LOC105442548	0.9422	0.0578	2.79123	3.04e-05	2.63e-05	0	0.25	0.512408	0.612361	3.38899	-10.5423	11.1533	0.0243416	0.0320469	0.0223464	0.0196416	0.18295	0.157241	TRUE	-1.23807	1.23807	179	LOC105442548	uncharacterized LOC105442548	105442548
951	LOC589058	0.9422	0.0578	2.79123	7.94e-06	1.81e-05	0	0.25	-0.603127	-0.508189	3.14863	-11.0646	7.68771	0.0103751	0.0447967	0.00997606	0.0323915	0.0753557	0.184725	TRUE	-1.23807	1.23807	160	LOC589058	synaptogenesis protein syg-2	589058
952	LOC100888051	0.9422	0.0578	2.79123	1.48e-05	5.84e-05	0	0.25	-1.14721	-1.00126	3.16766	-8.93121	7.64132	0.0135674	0.0585803	0.0131684	0.0509993	0.164851	0.592567	TRUE	-1.23807	1.23807	615	LOC100888051	Kv channel-interacting protein 4	100888051
953	LOC753960	0.9422	0.0578	2.79123	2.28e-06	3.62e-06	0	0.25	-1.01174	-1.04308	3.22961	-10.448	8.25576	0.00159617	0.00206754	0.00159617	0.00172295	0.0248164	0.0108444	TRUE	-1.23807	1.23807	61	LOC753960	monocarboxylate transporter 6	753960
954	LOC115928022	0.9422	0.0578	2.79123	7.54e-07	1.48e-06	0	0.25	-0.279656	-0.172142	3.62626	-11.7207	10.5332	0.000399042	0.00034459	0.000399042	0.00034459	0.00420487	0.00111662	TRUE	-1.23807	1.23807	50	LOC115928022	uncharacterized LOC115928022	115928022
955	LOC115928506	0.9422	0.0578	2.79123	5.07e-07	2.21e-06	0	0.25	-1.89468	-1.94022	1.97634	-8.8526	4.49794	0	0.00103377	0	0.00103377	0	0.0124788	TRUE	-1.23807	1.23807	93	LOC115928506	neurogenic locus notch homolog protein 1-like	115928506
956	LOC756584	0.9422	0.0578	2.79123	2.91e-05	2.46e-05	0	0.25	1.35067	0.945692	4.07618	-12.8467	14.1316	0.0151636	0.0330806	0.00837989	0.00792557	0.115708	0.117202	TRUE	-1.23807	1.23807	112	LOC756584	tryptophan--tRNA ligase, cytoplasmic, transcript variant X1	756584
957	LOC577597	0.9422	0.0578	2.79123	3.7e-05	9.5e-05	0	0.25	-0.620965	-0.963441	2.85138	-9.49861	9.46694	0.00877893	0.138525	0.00518755	0.0623708	0.0587894	0.435546	TRUE	-1.23807	1.23807	8592	LOC577597	zinc metalloproteinase nas-13	577597
958	LOC582575	0.9422	0.0578	2.79123	1.93e-05	4.52e-05	0	0.25	-0.819476	-0.726429	3.56282	-10.9627	9.54382	0.0163607	0.0592695	0.0155627	0.0523777	0.172386	0.39267	TRUE	-1.23807	1.23807	717	LOC582575	dopamine D2-like receptor	582575
959	LOC580370	0.9422	0.0578	2.79123	1.93e-05	7.73e-05	0	0.25	-2.00811	-2.04361	1.53092	-6.92398	4.33436	0.0239425	0.142316	0.0235435	0.104755	0.179031	0.685584	TRUE	-1.23807	1.23807	3858	LOC580370	Y+L amino acid transporter 2	580370
960	LOC115928672	0.9422	0.0578	2.79123	2.7e-05	0.000140003	0	0.25	-1.42403	-1.38759	3.14862	-11.5747	7.40743	0.0307263	0.124052	0.0291301	0.0895934	0.249822	1.04747	TRUE	-1.23807	1.23807	4934	LOC115928672	cell adhesion molecule-related/down-regulated by oncogenes-like	115928672
961	LOC578919	0.942	0.058	2.78756	8.91e-06	2.97e-05	0	0.25	-1.17056	-1.2162	3.47365	-11.0376	8.17257	0.00718276	0.0279118	0.00718276	0.0248105	0.0789188	0.197031	TRUE	-1.23657	1.23657	2180	LOC578919	galactosylceramide sulfotransferase, transcript variant X5	578919
962	LOC588385	0.942	0.058	2.78756	2.05e-06	4.67e-07	0	0.25	0.792764	0.803183	3.22046	-9.41893	10.1483	0.00239425	0	0.00239425	0	0.0194359	0	TRUE	-1.23657	1.23657	61	LOC588385	uncharacterized protein F54H12.2-like	588385
963	LOC115924105	0.942	0.058	2.78756	3.21e-06	6.07e-06	0	0.25	-1.62444	-1.67232	2.69928	-10.1989	7.296	0.00119713	0.00310131	0.00119713	0.00241213	0.0162217	0.0223034	TRUE	-1.23657	1.23657	137	LOC115924105	histone-lysine N-methyltransferase PR-Set7-like	115924105
964	LOC100891313	0.942	0.058	2.78756	8.68e-07	2.37e-06	0	0.25	-0.74557	-0.928231	2.15536	-7.28848	6.01988	0.00119713	0.00172295	0.00119713	0.00172295	0.0167512	0.00742027	TRUE	-1.23657	1.23657	105	LOC100891313	glycine-rich cell wall structural protein 1.0	100891313
965	LOC100889613	0.942	0.058	2.78756	0.000519618	0.000418417	0	0.25	1.33985	0.784044	4.42485	-10.0174	18.3551	0.614525	0.933839	0.227454	0.268436	4.79026	4.5441	TRUE	-1.23657	1.23657	1645	LOC100889613	bactericidal permeability-increasing protein	100889613
966	LOC576580	0.942	0.058	2.78756	8.18e-06	1.82e-05	0	0.25	-1.38783	-1.35184	3.15175	-12.9723	10.0791	0.0123703	0.0237767	0.0111732	0.0141282	0.0774284	0.0954012	TRUE	-1.23657	1.23657	94	LOC576580	homeobox protein Hox-B1	576580
967	LOC591845	0.942	0.058	2.78756	2.66e-07	3.96e-06	0	0.25	-1.93802	-1.6328	3.41981	-14.6401	8.75329	0	0.00172295	0	0.00172295	0	0.0235167	TRUE	-1.23657	1.23657	52	LOC591845	arachidonate 5-lipoxygenase, transcript variant X2	591845
968	LOC115920153	0.942	0.058	2.78756	7.09e-07	4.19e-07	0	0.25	0.370372	0.385302	3.33117	-10.3805	10.9732	0.000399042	0.00103377	0.000399042	0.00103377	0.000782589	0.00461619	TRUE	-1.23657	1.23657	157	LOC115920153	adhesion G-protein coupled receptor G2-like	115920153
969	LOC754474	0.942	0.058	2.78756	4.35e-07	1.59e-06	0	0.25	-1.37557	-1.29927	2.9614	-11.7214	8.49604	0	0	0	0	0	0	TRUE	-1.23657	1.23657	59	LOC754474	uncharacterized LOC754474	754474
970	LOC115919439	0.942	0.058	2.78756	7.55e-06	6.28e-06	0	0.25	0.3129	0.37777	2.7622	-7.87479	9.59271	0.00438947	0.00792557	0.00438947	0.0068918	0.0477854	0.0539579	TRUE	-1.23657	1.23657	466	LOC115919439	uncharacterized LOC115919439	115919439
971	LOC115920535	0.942	0.058	2.78756	1.18e-05	2.63e-05	0	0.25	-0.42991	-0.307834	3.58003	-10.522	10.3613	0.00798085	0.0251551	0.00798085	0.0223983	0.0832356	0.241764	TRUE	-1.23657	1.23657	289	LOC115920535	uncharacterized LOC115920535	115920535
972	LOC763395	0.942	0.058	2.78756	1.92e-06	5.67e-07	0	0.25	1.66914	1.75673	2.41978	-7.53512	8.9207	0.00199521	0.00103377	0.00199521	0.00103377	0.0185409	0.00429371	TRUE	-1.23657	1.23657	328	LOC763395	selenoprotein P	763395
973	LOC115918770	0.942	0.058	2.78756	3.99e-06	1.24e-06	0	0.25	0.738054	0.688608	3.2824	-10.312	14.288	0.00438947	0.00172295	0.00438947	0.00172295	0.0343256	0.0048827	TRUE	-1.23657	1.23657	1083	LOC115918770	cell wall protein DAN4-like	115918770
974	LOC115922779	0.9418	0.0582	2.78391	0.000792349	0.000421976	0	0.25	1.20839	1.25071	3.90263	-11.8315	15.7185	2.01756	2.13439	0.075419	0.0482426	10.2228	5.45757	TRUE	-1.23508	1.23508	851	LOC115922779	centrocin 2-like	115922779
975	LOC105439144	0.9418	0.0582	2.78391	3.57e-05	1.74e-05	0	0.25	1.55325	1.28277	3.55081	-8.15329	12.0044	0.0426975	0.0348036	0.0399042	0.0313577	0.397877	0.19445	TRUE	-1.23508	1.23508	869	LOC105439144	RING finger protein nhl-1-like	105439144
976	SRCR12	0.9418	0.0582	2.78391	2.56e-05	6.62e-06	0	0.25	1.95041	1.97268	2.86336	-7.29366	10.2074	0.0403033	0.015162	0.0343176	0.0137836	0.199562	0.0370164	TRUE	-1.23508	1.23508	7831	SRCR12	scavenger receptor cysteine-rich protein type 12	373431
977	LOC105442807	0.9418	0.0582	2.78391	5.32e-05	2.68e-05	0	0.25	0.730611	0.760543	3.13733	-7.58903	9.47761	0.0554669	0.0396278	0.0482841	0.0351482	0.457259	0.224536	TRUE	-1.23508	1.23508	574	LOC105442807	uncharacterized LOC105442807	105442807
978	LOC584309	0.9418	0.0582	2.78391	1.04e-05	4.4e-06	0	0.25	1.62106	1.6989	2.55344	-6.52177	11.4933	0.0075818	0.00413508	0.0075818	0.00379049	0.0395854	0.0115151	TRUE	-1.23508	1.23508	1216	LOC584309	deoxyhypusine synthase, transcript variant X1	584309
979	LOC584629	0.9418	0.0582	2.78391	2.63e-06	9.76e-07	0	0.25	1.70579	1.61143	3.3936	-8.33309	13.4445	0.00159617	0.00206754	0.00159617	0.00206754	0.00427773	0.00720917	TRUE	-1.23508	1.23508	141	LOC584629	centromere protein N	584629
980	LOC100890378	0.9418	0.0582	2.78391	1.17e-06	5.46e-06	0	0.25	-1.3628	-1.41472	2.5701	-11.5672	7.28012	0	0.00241213	0	0.00206754	0	0.0302857	TRUE	-1.23508	1.23508	275	LOC100890378	uncharacterized LOC100890378	100890378
981	LOC100888153	0.9418	0.0582	2.78391	3.47e-07	1.53e-06	0	0.25	-1.272	-1.43736	2.36687	-8.68836	7.18047	0	0.00137836	0	0.00137836	0	0.00416295	TRUE	-1.23508	1.23508	876	LOC100888153	caspase-3	100888153
982	rpl36	0.9418	0.0582	2.78391	0.00434545	0.00163927	0	0.25	1.69957	1.4235	1.58292	-4.14791	8.82705	6.84597	4.54686	0.929769	0.773949	47.9144	17.8607	TRUE	-1.23508	1.23508	56612	rpl36	ribosomal protein L36	574853
983	LOC100887885	0.9418	0.0582	2.78391	5e-06	3.71e-06	0	0.25	0.792227	0.979482	3.07025	-9.79425	9.52579	0.0027933	0.00585803	0.0027933	0.00551344	0.0193763	0.0162836	TRUE	-1.23508	1.23508	1717	LOC100887885	basement membrane-specific heparan sulfate proteoglycan core protein	100887885
984	LOC105438617	0.9418	0.0582	2.78391	1.34e-05	3.8e-06	0	0.25	1.82624	1.96505	2.5204	-8.84853	9.80733	0.0167598	0.00930393	0.0163607	0.00895934	0.114484	0.0260796	TRUE	-1.23508	1.23508	2117	LOC105438617	toll-like receptor 3	105438617
985	ets1	0.9418	0.0582	2.78391	0.000141857	0.000284926	0	0.25	-0.693802	-0.479406	3.24299	-11.3574	8.32767	0.233839	1.12715	0.128492	0.182977	1.17326	2.98428	TRUE	-1.23508	1.23508	42269	ets1	ets homolog, transcript variant X2	373306
986	LOC105438866	0.9418	0.0582	2.78391	1.3e-06	2.75e-07	0	0.25	1.79401	1.80132	2.24302	-9.57669	9.58986	0.000399042	0	0.000399042	0	0.00494476	0	TRUE	-1.23508	1.23508	69	LOC105438866	extensin-like	105438866
987	LOC105443899	0.9418	0.0582	2.78391	1.45e-06	1.71e-05	0	0.25	-1.22332	-0.853759	3.63738	-12.2886	7.6746	0.000399042	0.0172295	0.000399042	0.0155065	0.000931906	0.125286	TRUE	-1.23508	1.23508	120	LOC105443899	uncharacterized LOC105443899, transcript variant X1	105443899
988	LOC115924018	0.9418	0.0582	2.78391	9.14e-07	3.18e-06	0	0.25	-1.90737	-1.93034	1.38283	-6.73863	3.19222	0.000399042	0.00310131	0.000399042	0.00310131	0.00279833	0.0228859	TRUE	-1.23508	1.23508	315	LOC115924018	serine/arginine-rich splicing factor 6-like	115924018
989	LOC100892867	0.9416	0.0584	2.78026	2.02e-05	4.35e-05	0	0.25	-0.688353	-0.602036	3.85718	-10.5778	10.128	0.018755	0.0585803	0.0183559	0.0506547	0.228279	0.470367	TRUE	-1.23359	1.23359	615	LOC100892867	protein ABHD15	100892867
990	LOC580614	0.9416	0.0584	2.78026	2.71e-05	9.44e-05	0	0.25	-1.77241	-1.76606	1.2186	-6.09616	2.63296	0.028332	0.145072	0.0267358	0.12164	0.222017	1.12083	TRUE	-1.23359	1.23359	5639	LOC580614	R3H domain-containing protein 2, transcript variant X2	580614
991	LOC585363	0.9416	0.0584	2.78026	3.22e-05	1.94e-05	0	0.25	0.970632	0.92202	3.69399	-10.9781	13.2638	0.0351157	0.0416954	0.028332	0.0279118	0.193235	0.151881	TRUE	-1.23359	1.23359	12958	LOC585363	echinoidin	585363
992	LOC581447	0.9416	0.0584	2.78026	2.17e-05	2.67e-05	0	0.25	0.217987	0.307408	2.7489	-9.6825	7.6031	0.0259377	0.0406616	0.018755	0.0261888	0.127995	0.221577	TRUE	-1.23359	1.23359	960	LOC581447	delta(14)-sterol reductase TM7SF2, transcript variant X2	581447
993	LOC582184	0.9416	0.0584	2.78026	4.24e-05	6.03e-05	0	0.25	-0.0338643	0.118491	2.6354	-9.25835	7.12234	0.0399042	0.0785665	0.037909	0.0682288	0.351902	0.697313	TRUE	-1.23359	1.23359	2836	LOC582184	uncharacterized LOC582184	582184
994	LOC105443863	0.9416	0.0584	2.78026	1.59e-06	3.89e-06	0	0.25	-0.972681	-1.08879	2.94761	-10.657	8.61886	0.000798085	0.00206754	0.000798085	0.00137836	0.00528448	0.00402357	TRUE	-1.23359	1.23359	70	LOC105443863	uncharacterized LOC105443863, transcript variant X2	105443863
995	LOC115920363	0.9416	0.0584	2.78026	4.85e-06	1.68e-05	0	0.25	-1.07482	-1.04051	3.00343	-10.7483	8.23326	0.00678372	0.0279118	0.00558659	0.0199862	0.0353615	0.0638819	TRUE	-1.23359	1.23359	6705	LOC115920363	proto-oncogene c-Fos-like	115920363
996	LOC105446752	0.9416	0.0584	2.78026	4.84e-05	0.000162462	0	0.25	-1.53913	-1.59311	1.87067	-7.20708	4.39812	0.0726257	0.289456	0.0654429	0.192281	0.496885	1.53425	TRUE	-1.23359	1.23359	8427	LOC105446752	uncharacterized LOC105446752	105446752
997	LOC100891812	0.9416	0.0584	2.78026	2.64e-06	3.31e-06	0	0.25	0.217788	0.280227	3.32508	-12.5655	9.017	0.00199521	0.00379049	0.00199521	0.00275672	0.00782087	0.0160534	TRUE	-1.23359	1.23359	1032	LOC100891812	uncharacterized LOC100891812, transcript variant X1	100891812
998	LOC105444077	0.9416	0.0584	2.78026	2.13e-05	6.82e-06	0	0.25	0.748945	0.833036	2.61162	-7.04507	6.94766	0.019154	0.00792557	0.0183559	0.00723639	0.176992	0.0416731	TRUE	-1.23359	1.23359	1154	LOC105444077	G-protein coupled receptor moody-like	105444077
999	LOC115923678	0.9416	0.0584	2.78026	1.18e-06	3.39e-06	0	0.25	-1.71304	-1.82516	2.06343	-9.20386	6.72048	0.000399042	0.00379049	0.000399042	0.00379049	0.00539976	0.0199308	TRUE	-1.23359	1.23359	218	LOC115923678	beta-1,4-galactosyltransferase 5-like	115923678
1000	LOC579765	0.9416	0.0584	2.78026	5.94e-07	4.99e-07	0	0.25	0.152033	0.117856	3.35732	-11.3234	14.4918	0.000399042	0.00034459	0.000399042	0.00034459	0.00144476	0.000799142	TRUE	-1.23359	1.23359	166	LOC579765	toll-like receptor Tollo	579765
1001	LOC576304	0.9414	0.0586	2.77663	3.05e-06	1.63e-05	0	0.25	-2.15924	-2.17255	2.04895	-8.82721	4.38161	0.00359138	0.0292901	0.00359138	0.0227429	0.0351836	0.0848433	TRUE	-1.2321	1.2321	2597	LOC576304	coiled-coil domain-containing protein 39	576304
1002	LOC591720	0.9414	0.0586	2.77663	1.05e-06	2.21e-06	0	0.25	-1.3144	-1.28662	2.8679	-11.0818	8.75066	0.000399042	0.00034459	0.000399042	0.00034459	0.0046781	0.00859326	TRUE	-1.2321	1.2321	69	LOC591720	zeta-crystallin, transcript variant X1	591720
1003	LOC753114	0.9414	0.0586	2.77663	2.28e-06	4.86e-07	0	0.25	1.95797	2.04653	1.79716	-5.36785	7.8081	0.00399042	0.00068918	0.00399042	0.00068918	0.0151946	0.00261732	TRUE	-1.2321	1.2321	182	LOC753114	putative fucosyltransferase-like protein, transcript variant X2	753114
1004	LOC115917867	0.9414	0.0586	2.77663	5.53e-06	1.19e-05	0	0.25	-0.510927	-0.402847	3.51736	-12.0762	10.9862	0.00518755	0.0237767	0.00518755	0.0158511	0.0349216	0.0697451	TRUE	-1.2321	1.2321	6051	LOC115917867	neurogenic locus notch homolog protein 1-like	115917867
1005	LOC105436836	0.9414	0.0586	2.77663	9.09e-07	3.18e-06	0	0.25	-2.12108	-2.05893	2.74709	-13.3003	7.03277	0	0.00241213	0	0.00241213	0	0.0115676	TRUE	-1.2321	1.2321	92	LOC105436836	uncharacterized LOC105436836	105436836
1006	LOC764847	0.9414	0.0586	2.77663	2.37e-06	1.73e-05	0	0.25	-1.71702	-1.62796	2.85371	-12.2272	7.52555	0.000399042	0.00723639	0.000399042	0.00620262	0.0109627	0.0701338	TRUE	-1.2321	1.2321	171	LOC764847	NXPE family member 3	764847
1007	LOC579381	0.9414	0.0586	2.77663	6.98e-07	3.43e-06	0	0.25	-2.03098	-2.02276	1.61326	-6.92003	3.12308	0.000798085	0.0034459	0.000798085	0.0034459	0.00372544	0.0244188	TRUE	-1.2321	1.2321	127	LOC579381	calcyphosin-2	579381
1008	LOC115919269	0.9414	0.0586	2.77663	3.88e-07	4.19e-07	0	0.25	-0.626417	-0.593458	2.98302	-9.77573	8.59067	0	0	0	0	0	0	TRUE	-1.2321	1.2321	97	LOC115919269	rho-related GTP-binding protein RhoA-A-like	115919269
1009	LOC580357	0.9412	0.0588	2.77301	1.97e-06	4.31e-06	0	0.25	-0.976792	-1.02216	3.19719	-11.7275	8.80189	0.00159617	0.0137836	0.00159617	0.0103377	0.00985952	0.0362071	TRUE	-1.23062	1.23062	470	LOC580357	condensin complex subunit 2, transcript variant X1	580357
1010	LOC579975	0.9412	0.0588	2.77301	3.04e-06	9.48e-06	0	0.25	-1.74649	-1.74935	1.17322	-6.01957	3.22296	0.00359138	0.0165403	0.00359138	0.0161957	0.0218718	0.0921666	TRUE	-1.23062	1.23062	385	LOC579975	pyridoxine-5'-phosphate oxidase	579975
1011	LOC115925834	0.9412	0.0588	2.77301	4.66e-06	6.01e-06	0	0.25	-0.921889	-1.27541	2.83261	-7.62745	9.86174	0.00319234	0.0110269	0.00319234	0.0110269	0.0208141	0.0753287	TRUE	-1.23062	1.23062	1077	LOC115925834	spore wall protein 2-like	115925834
1012	LOC591279	0.9412	0.0588	2.77301	2.72e-07	9.88e-07	0	0.25	-1.86868	-1.83029	1.633	-7.30702	4.72193	0	0.00068918	0	0.00068918	0	0.00178506	TRUE	-1.23062	1.23062	65	LOC591279	phospholipid phosphatase-related protein type 1	591279
1013	LOC576642	0.9412	0.0588	2.77301	1.09e-06	3.85e-06	0	0.25	-0.592486	-0.656647	3.37633	-13.7347	11.6335	0	0.00034459	0	0.00034459	0	0.00333905	TRUE	-1.23062	1.23062	136	LOC576642	heat shock 70 kDa protein IV-like	576642
1014	LOC592984	0.9412	0.0588	2.77301	1.92e-06	2.29e-07	0	0.25	2.20791	2.08086	2.49156	-4.77295	9.64231	0.00159617	0	0.00159617	0	0.00838472	0	TRUE	-1.23062	1.23062	101	LOC592984	scavenger receptor cysteine-rich type 1 protein M130	592984
1015	LOC115926607	0.9412	0.0588	2.77301	8.6e-07	4.13e-06	0	0.25	-1.67687	-1.75154	2.74903	-10.1865	9.8248	0.000399042	0.00241213	0.000399042	0.00241213	0.00515558	0.0122615	TRUE	-1.23062	1.23062	170	LOC115926607	uncharacterized LOC115926607	115926607
1016	LOC100888738	0.941	0.059	2.76941	1.86e-05	5.81e-06	0	0.25	1.37957	1.49597	2.64568	-8.13909	10.0385	0.0231445	0.00413508	0.0219473	0.00413508	0.152601	0.0176141	TRUE	-1.22915	1.22915	2179	LOC100888738	adhesion G-protein coupled receptor G2	100888738
1017	LOC584497	0.941	0.059	2.76941	2.75e-05	5.33e-06	0	0.25	1.73267	1.5323	3.10003	-7.75359	11.3775	0.0327215	0.00034459	0.028731	0.00034459	0.236175	0.00047993	TRUE	-1.22915	1.22915	1650	LOC584497	uncharacterized LOC584497	584497
1018	LOC100891692	0.941	0.059	2.76941	1.41e-06	1.62e-06	0	0.25	0.182903	0.118185	3.40426	-11.6353	11.0034	0	0.00172295	0	0.00137836	0	0.00716923	TRUE	-1.22915	1.22915	170	LOC100891692	ankyrin repeat domain-containing protein 53	100891692
1019	LOC105441522	0.941	0.059	2.76941	1.97e-05	3.75e-05	0	0.25	-0.691661	-0.831237	3.03913	-10.8102	10.3175	0.0275339	0.0644383	0.0255387	0.0585803	0.231211	0.384489	TRUE	-1.22915	1.22915	338	LOC105441522	uncharacterized LOC105441522	105441522
1020	LOC105438197	0.941	0.059	2.76941	6.4e-06	1.2e-05	0	0.25	-1.18876	-1.25285	3.32128	-11.6609	9.04346	0.00359138	0.00516885	0.00359138	0.0034459	0.0272831	0.017646	TRUE	-1.22915	1.22915	89	LOC105438197	uncharacterized LOC105438197, transcript variant X1	105438197
1021	LOC105438928	0.941	0.059	2.76941	1.85e-05	2.98e-06	0	0.25	1.9498	1.97747	2.6026	-5.30959	10.1379	0.0195531	0.00275672	0.019154	0.00275672	0.202307	0.0121171	TRUE	-1.22915	1.22915	248	LOC105438928	monocarboxylate transporter 7-like	105438928
1022	SLBP	0.941	0.059	2.76941	3.45e-06	3.96e-06	0	0.25	0.690511	0.6337	2.85118	-8.05152	10.4755	0.00319234	0.00620262	0.00239425	0.00447967	0.0185385	0.00927362	TRUE	-1.22915	1.22915	288	SLBP	stem-loop binding protein	393083
1023	LOC100893184	0.941	0.059	2.76941	2.96e-06	1.08e-05	0	0.25	-1.76709	-1.51842	3.00709	-12.312	7.40493	0.00159617	0.0261888	0.00159617	0.0186079	0.0129783	0.0511055	TRUE	-1.22915	1.22915	4321	LOC100893184	uncharacterized LOC100893184	100893184
1024	LOC100888109	0.941	0.059	2.76941	3.15e-06	1.07e-05	0	0.25	-0.626158	-0.591829	3.42184	-13.3875	10.4401	0.00837989	0.0261888	0.00598563	0.0127498	0.0407834	0.0624923	TRUE	-1.22915	1.22915	3953	LOC100888109	nitric oxide synthase, brain, transcript variant X1	100888109
1025	LOC115929610	0.941	0.059	2.76941	2.27e-06	1.41e-05	0	0.25	-2.21895	-2.22994	2.75564	-10.5678	7.10414	0.00159617	0.00861475	0.00159617	0.00723639	0.012615	0.0688098	TRUE	-1.22915	1.22915	111	LOC115929610	myoglobin-like	115929610
1026	LOC115924694	0.941	0.059	2.76941	1.46e-05	3.31e-05	0	0.25	-0.837522	-0.819628	3.47051	-11.0287	9.14312	0.0075818	0.0144728	0.0075818	0.0113715	0.0756572	0.123322	TRUE	-1.22915	1.22915	116	LOC115924694	uncharacterized LOC115924694	115924694
1027	LOC764887	0.941	0.059	2.76941	0.0002167	0.000199723	0	0.25	0.57565	0.584291	3.42184	-11.1578	10.4222	0.0466879	0.0547898	0.027933	0.0320469	0.393555	0.341478	TRUE	-1.22915	1.22915	4012	LOC764887	cytochrome b561, transcript variant X2	764887
1028	LOC579971	0.941	0.059	2.76941	2.15e-05	6.65e-06	0	0.25	1.29475	1.31685	2.86321	-8.12559	10.3933	0.0299282	0.015162	0.0255387	0.0137836	0.15295	0.0307839	TRUE	-1.22915	1.22915	6996	LOC579971	potassium voltage-gated channel subfamily KQT member 4, transcript variant X1	579971
1029	LOC100889503	0.941	0.059	2.76941	1.75e-07	9.66e-07	0	0.25	-2.18986	-1.97431	3.2494	-14.3583	7.22561	0	0.00068918	0	0.00068918	0	0.00784112	TRUE	-1.22915	1.22915	244	LOC100889503	growth/differentiation factor 8	100889503
1030	LOC575263	0.941	0.059	2.76941	7.22e-06	3.16e-05	0	0.25	-1.90953	-1.92384	1.49389	-7.58899	3.80118	0.00359138	0.0337698	0.00359138	0.0248105	0.0389161	0.183425	TRUE	-1.22915	1.22915	2706	LOC575263	dynein regulatory complex protein 11	575263
1031	LOC105445827	0.941	0.059	2.76941	4.1e-06	2.1e-05	0	0.25	-2.04425	-2.09323	1.83485	-6.99298	4.96358	0.00239425	0.0234321	0.00239425	0.0223983	0.02968	0.168012	TRUE	-1.22915	1.22915	381	LOC105445827	piggyBac transposable element-derived protein 4	105445827
1032	LOC591823	0.941	0.059	2.76941	1.08e-05	3.31e-06	0	0.25	1.77526	1.77931	1.27536	-2.80064	6.47062	0.00718276	0.00241213	0.00718276	0.00241213	0.0638841	0.00728455	TRUE	-1.22915	1.22915	575	LOC591823	UDP-glucuronosyltransferase 2B31	591823
1033	LOC576977	0.941	0.059	2.76941	9.68e-05	3.03e-05	0	0.25	1.85459	1.90373	1.38447	-2.87315	6.88846	0.10415	0.0513439	0.0961692	0.0444521	0.846811	0.277038	TRUE	-1.22915	1.22915	4493	LOC576977	protein transport protein Sec23A, transcript variant X1	576977
1034	LOC115919809	0.9408	0.0592	2.76581	8.5e-07	5.98e-07	0	0.25	0.144826	0.167453	3.15532	-9.34933	10.2734	0.000399042	0.00068918	0.000399042	0.00068918	0.00217107	0.00186922	TRUE	-1.22768	1.22768	118	LOC115919809	G-protein coupled receptor moody-like	115919809
1035	LOC100889683	0.9408	0.0592	2.76581	4.14e-05	3.39e-05	0	0.25	0.580469	0.699877	2.83883	-7.98031	8.38875	0.0430966	0.0530668	0.0403033	0.0441075	0.509486	0.421166	TRUE	-1.22768	1.22768	1217	LOC100889683	uncharacterized LOC100889683	100889683
1036	LOC105441737	0.9408	0.0592	2.76581	4.25e-05	5.21e-05	0	0.25	0.245632	0.38223	3.41188	-11.2091	10.8133	0.0666401	0.167471	0.0530726	0.0961406	0.492379	0.560338	TRUE	-1.22768	1.22768	2032	LOC105441737	uncharacterized LOC105441737, transcript variant X1	105441737
1037	LOC591161	0.9408	0.0592	2.76581	5.6e-06	8.75e-06	0	0.25	-0.195208	-0.00198555	3.12403	-10.5747	8.01885	0.00877893	0.0310131	0.00837989	0.0217092	0.0442836	0.0697433	TRUE	-1.22768	1.22768	5484	LOC591161	fibrillin-3, transcript variant X1	591161
1038	LOC579462	0.9408	0.0592	2.76581	9.35e-06	2.08e-05	0	0.25	-1.0159	-0.977673	2.68296	-8.33675	6.09833	0.0107741	0.0206754	0.0107741	0.0199862	0.0910544	0.170587	TRUE	-1.22768	1.22768	873	LOC579462	uncoordinated protein 58	579462
1039	LOC587944	0.9408	0.0592	2.76581	1.36e-06	2.32e-06	0	0.25	-1.45434	-1.53114	2.47351	-8.73878	6.77537	0	0.00310131	0	0.00275672	0	0.00917364	TRUE	-1.22768	1.22768	304	LOC587944	aqualysin-1, transcript variant X2	587944
1040	LOC100893186	0.9408	0.0592	2.76581	2.89e-05	3.8e-05	0	0.25	0.183101	-0.0669999	3.75949	-10.9858	12.1759	0.0319234	0.0713301	0.028731	0.0582357	0.317672	0.448267	TRUE	-1.22768	1.22768	1631	LOC100893186	CMP-N-acetylneuraminate-poly-alpha-2,8-sialyltransferase	100893186
1041	LOC590712	0.9408	0.0592	2.76581	1.33e-05	7.14e-06	0	0.25	0.868081	1.00451	3.10178	-10.0339	10.7987	0.0147646	0.0110269	0.0127694	0.00895934	0.0959551	0.0332195	TRUE	-1.22768	1.22768	3101	LOC590712	pregnancy zone protein	590712
1042	LOC105443036	0.9408	0.0592	2.76581	9.18e-06	4.05e-06	0	0.25	-0.210748	-0.44661	3.07997	-9.05094	9.32677	0.00917797	0.00241213	0.00798085	0.00206754	0.0728675	0.0119354	TRUE	-1.22768	1.22768	274	LOC105443036	putative nuclease HARBI1	105443036
1043	LOC579960	0.9408	0.0592	2.76581	1.45e-05	3.32e-05	0	0.25	-1.02968	-0.993466	3.17015	-11.7665	8.07603	0.0103751	0.0320469	0.00957701	0.0289456	0.112132	0.325557	TRUE	-1.22768	1.22768	359	LOC579960	lysosome-associated membrane glycoprotein 5	579960
1044	LOC115924790	0.9408	0.0592	2.76581	2.77e-06	6.72e-07	0	0.25	1.8117	1.84152	2.42987	-6.55253	10.047	0.00438947	0.00103377	0.00438947	0.00103377	0.030972	0.00214952	TRUE	-1.22768	1.22768	930	LOC115924790	coagulation factor VII-like	115924790
1045	LOC754555	0.9408	0.0592	2.76581	1.6e-06	7.43e-06	0	0.25	-1.64303	-1.65136	3.04828	-12.9124	10.3273	0.000399042	0.00654721	0.000399042	0.00516885	0.00232271	0.0255419	TRUE	-1.22768	1.22768	1100	LOC754555	uncharacterized LOC754555	754555
1046	LOC100889841	0.9408	0.0592	2.76581	2.38e-05	1.57e-05	0	0.25	1.24453	1.32478	2.60712	-6.32635	8.77868	0.0143655	0.0186079	0.0123703	0.0161957	0.0767924	0.103192	TRUE	-1.22768	1.22768	436	LOC100889841	uncharacterized LOC100889841	100889841
1047	LOC100889081	0.9408	0.0592	2.76581	6.08e-06	1.36e-05	0	0.25	-0.808263	-0.78236	2.84299	-11.2315	8.01549	0.00399042	0.0113715	0.00399042	0.00895934	0.0293679	0.0741602	TRUE	-1.22768	1.22768	1054	LOC100889081	DUF21 domain-containing protein At5g52790	100889081
1048	LOC580975	0.9406	0.0594	2.76222	3.25e-06	4.27e-06	0	0.25	-0.339444	-0.33325	3.1896	-11.1351	10.0509	0.00159617	0.00275672	0.00159617	0.00241213	0.0125618	0.0182738	TRUE	-1.22621	1.22621	262	LOC580975	neprilysin-4, transcript variant X1	580975
1049	LOC115928444	0.9406	0.0594	2.76222	3.9e-06	7.34e-06	0	0.25	-0.686087	-0.662312	3.06075	-10.2005	8.33666	0.00239425	0.00620262	0.00239425	0.00551344	0.0331318	0.0504984	TRUE	-1.22621	1.22621	121	LOC115928444	uncharacterized LOC115928444	115928444
1050	LOC588660	0.9406	0.0594	2.76222	8.85e-06	3.28e-05	0	0.25	-1.80021	-1.79236	1.29085	-6.97138	2.84951	0.00638468	0.053756	0.00638468	0.0365265	0.0227756	0.186721	TRUE	-1.22621	1.22621	5463	LOC588660	formin-J	588660
