## Supplementary Table 6 for "UVB-Induced Genotoxic Stress Activates the DNA Damage Response and Innate Immune Pathways in Sea Urchin Coelomocytes" (part 3 of 3)

### Sheet: ColorlessCell_DE_genes_VolcanoP (continued)
	Unnamed: 0	proba_de	proba_not_de	bayes_factor	scale1	scale2	pseudocounts	delta	lfc_mean	lfc_median	lfc_std	lfc_min	lfc_max	raw_mean1	raw_mean2	non_zeros_proportion1	non_zeros_proportion2	raw_normalized_mean1	raw_normalized_mean2	is_de_fdr_0.05	log10_pscore	negativelog10_pscore	n_cells	gene_id	product	db_gene_id
1051	LOC580232	0.9406	0.0594	2.76222	7.76e-05	2.11e-05	0	0.25	1.6987	1.66314	1.21765	-2.51049	6.29304	0.075818	0.0275672	0.0674381	0.026878	0.732912	0.164065	TRUE	-1.22621	1.22621	2837	LOC580232	calcipressin-3	580232
1052	LOC115928561	0.9406	0.0594	2.76222	5.35e-06	1.07e-05	0	0.25	-0.682417	-0.597727	3.45285	-11.3021	8.67271	0.00319234	0.0106823	0.00319234	0.0106823	0.0359112	0.0839042	TRUE	-1.22621	1.22621	155	LOC115928561	low-density lipoprotein receptor-related protein 5-like	115928561
1053	LOC115926413	0.9406	0.0594	2.76222	1.06e-06	7.84e-06	0	0.25	-1.43319	-1.26379	3.53269	-12.5502	9.55246	0	0.00482426	0	0.00275672	0	0.0274366	TRUE	-1.22621	1.22621	64	LOC115926413	short-chain collagen C4-like	115926413
1054	LOC592941	0.9406	0.0594	2.76222	3.34e-06	1.05e-06	0	0.25	1.8391	1.75729	2.35406	-5.63594	9.9534	0.00319234	0.00137836	0.0027933	0.00137836	0.00591182	0.0025285	TRUE	-1.22621	1.22621	132	LOC592941	mitotic spindle assembly checkpoint protein MAD2A, transcript variant X1	592941
1055	LOC105436850	0.9406	0.0594	2.76222	1.72e-06	1.09e-05	0	0.25	-2.35369	-2.23448	2.45526	-11.4007	4.77793	0.00119713	0.0179187	0.00119713	0.0124052	0.0110381	0.0341041	TRUE	-1.22621	1.22621	3539	LOC105436850	uncharacterized LOC105436850	105436850
1056	LOC100894116	0.9406	0.0594	2.76222	2.45e-05	2.87e-05	0	0.25	-0.236414	-0.218858	3.28385	-9.75395	8.87928	0.0199521	0.0361819	0.0171588	0.0303239	0.195481	0.184476	TRUE	-1.22621	1.22621	1254	LOC100894116	calmodulin	100894116
1057	LOC755081	0.9406	0.0594	2.76222	2.05e-05	2.47e-05	0	0.25	0.448066	0.6223	3.1229	-9.77084	9.91712	0.0119713	0.0230875	0.0103751	0.0179187	0.122798	0.127938	TRUE	-1.22621	1.22621	401	LOC755081	deleted in malignant brain tumors 1 protein-like	755081
1058	LOC105441125	0.9406	0.0594	2.76222	5.59e-06	4.29e-06	0	0.25	0.362537	0.51587	3.034	-9.54756	9.49355	0.00638468	0.00930393	0.00638468	0.00895934	0.0544024	0.0420318	TRUE	-1.22621	1.22621	362	LOC105441125	5'-nucleotidase-like, transcript variant X2	105441125
1059	LOC585917	0.9406	0.0594	2.76222	2.01e-06	1.21e-06	0	0.25	1.0492	1.07629	2.98744	-9.46244	10.7898	0.000399042	0.00137836	0.000399042	0.00137836	0.00115164	0.00826676	TRUE	-1.22621	1.22621	79	LOC585917	aqualysin-1, transcript variant X3	585917
1060	LOC594793	0.9406	0.0594	2.76222	8.63e-06	2.45e-05	0	0.25	-1.6636	-1.72117	2.4191	-8.29323	6.84406	0.00718276	0.0296347	0.00718276	0.0275672	0.0702984	0.210728	TRUE	-1.22621	1.22621	542	LOC594793	uncharacterized LOC594793, transcript variant X6	594793
1061	LOC105436911	0.9404	0.0596	2.75865	2.2e-05	3.57e-06	0	0.25	1.94511	1.92741	1.76609	-2.57961	7.04954	0.0239425	0.00516885	0.0227454	0.00516885	0.18728	0.0358892	TRUE	-1.22475	1.22475	1195	LOC105436911	mitofusin-1-like	105436911
1062	GATAc	0.9404	0.0596	2.75865	1.03e-05	4.1e-06	0	0.25	0.247629	0.190426	2.9397	-9.71162	9.13013	0.0175579	0.00206754	0.0159617	0.00172295	0.0830503	0.00564237	TRUE	-1.22475	1.22475	2266	GATAc	GATA transcription factor, transcript variant X1	373316
1063	LOC115929044	0.9404	0.0596	2.75865	9.23e-06	5.83e-06	0	0.25	0.242445	0.197818	3.29625	-8.95544	8.16967	0.0143655	0.0034459	0.0127694	0.00310131	0.1078	0.0605348	TRUE	-1.22475	1.22475	389	LOC115929044	latent-transforming growth factor beta-binding protein 2-like	115929044
1064	LOC580808	0.9404	0.0596	2.75865	1.26e-06	7.48e-07	0	0.25	0.805855	0.861103	3.19137	-11.0717	12.1324	0.000399042	0	0.000399042	0	0.00112756	0	TRUE	-1.22475	1.22475	69	LOC580808	uncharacterized LOC580808	580808
1065	LOC105437771	0.9404	0.0596	2.75865	6.36e-05	5.18e-05	0	0.25	0.662047	0.734978	3.04101	-8.66049	10.1336	0.0550678	0.0492764	0.0418994	0.0399724	0.558398	0.382337	TRUE	-1.22475	1.22475	417	LOC105437771	alpha-2,8-sialyltransferase 8B-like	105437771
1066	LOC578298	0.9404	0.0596	2.75865	2.42e-06	5.12e-06	0	0.25	-0.715722	-0.815865	2.81812	-9.32151	9.22251	0.0027933	0.0106823	0.0027933	0.00999311	0.0155295	0.0410352	TRUE	-1.22475	1.22475	891	LOC578298	sulfotransferase 2B1	578298
1067	LOC100891246	0.9404	0.0596	2.75865	1.87e-06	4.71e-07	0	0.25	1.81349	1.87583	2.54517	-7.786	9.12887	0.00159617	0.00137836	0.00159617	0.00137836	0.0044439	0.00706049	TRUE	-1.22475	1.22475	98	LOC100891246	uncharacterized LOC100891246	100891246
1068	LOC594177	0.9404	0.0596	2.75865	4.73e-05	1.62e-05	0	0.25	1.57708	1.58506	1.02001	-2.29212	6.18312	0.0606544	0.0275672	0.057063	0.0258442	0.517176	0.123275	TRUE	-1.22475	1.22475	2663	LOC594177	transmembrane protein 165	594177
1069	LOC105439167	0.9404	0.0596	2.75865	1.36e-06	3.95e-06	0	0.25	-1.04345	-0.968237	3.18313	-12.3131	8.38446	0.00119713	0.00758098	0.00119713	0.00758098	0.00287322	0.0423786	TRUE	-1.22475	1.22475	322	LOC105439167	uncharacterized LOC105439167	105439167
1070	LOC115927184	0.9404	0.0596	2.75865	1.93e-05	8e-06	0	0.25	1.70769	1.67366	2.77459	-6.54157	9.92433	0.0203512	0.0127498	0.019154	0.0120606	0.141333	0.055185	TRUE	-1.22475	1.22475	937	LOC115927184	uncharacterized LOC115927184	115927184
1071	LOC115919384	0.9404	0.0596	2.75865	7.21e-06	1.45e-06	0	0.25	1.9455	1.93312	2.50405	-6.91816	10.8248	0.00359138	0.00137836	0.00359138	0.00137836	0.0236289	0.00724129	TRUE	-1.22475	1.22475	709	LOC115919384	diamine acetyltransferase 2-like	115919384
1072	LOC100892099	0.9404	0.0596	2.75865	0.000172397	8.23e-05	0	0.25	1.25335	1.2969	3.16851	-10.0603	10.989	0.239026	0.1847	0.175978	0.124397	2.10351	0.897111	TRUE	-1.22475	1.22475	8249	LOC100892099	uncharacterized LOC100892099	100892099
1073	LOC753828	0.9404	0.0596	2.75865	1.45e-05	6.16e-06	0	0.25	1.27049	1.36843	2.80775	-7.53611	10.0257	0.0111732	0.00792557	0.0107741	0.0068918	0.0764421	0.0230316	TRUE	-1.22475	1.22475	2365	LOC753828	metalloproteinase inhibitor 1	753828
1074	LOC105444730	0.9404	0.0596	2.75865	3.1e-06	1.1e-06	0	0.25	0.553388	0.497179	2.92429	-8.72647	10.9054	0.00199521	0	0.00199521	0	0.0111416	0	TRUE	-1.22475	1.22475	221	LOC105444730	uncharacterized LOC105444730	105444730
1075	LOC105447263	0.9404	0.0596	2.75865	1.59e-06	6.01e-07	0	0.25	1.69123	1.63708	2.85388	-7.85539	11.3027	0.00159617	0.00206754	0.00159617	0.00206754	0.0044301	0.00459392	TRUE	-1.22475	1.22475	68	LOC105447263	interleukin-1 receptor-associated kinase 1-binding protein 1	105447263
1076	LOC577824	0.9404	0.0596	2.75865	8.21e-06	1.12e-05	0	0.25	-0.0387237	0.0920773	3.05446	-10.2387	9.35251	0.00598563	0.032736	0.00478851	0.0179187	0.0551307	0.0972089	TRUE	-1.22475	1.22475	100	LOC577824	gamma-aminobutyric acid type B receptor subunit 2	577824
1077	LOC115926889	0.9404	0.0596	2.75865	2.3e-06	7.08e-07	0	0.25	1.62413	1.76569	2.28031	-6.79464	9.38881	0.0027933	0	0.0027933	0	0.0281935	0	TRUE	-1.22475	1.22475	92	LOC115926889	proline-rich protein 11-like	115926889
1078	LOC115927352	0.9404	0.0596	2.75865	0.00017947	0.000313698	0	0.25	-0.923859	-0.763221	3.08414	-12.1218	7.57457	0.216281	0.743625	0.106145	0.168849	1.28625	2.48875	TRUE	-1.22475	1.22475	2056	LOC115927352	vicilin-like seed storage protein At2g18540	115927352
1079	LOC100890763	0.9404	0.0596	2.75865	4.66e-06	5.48e-06	0	0.25	0.133187	0.170388	3.04642	-10.6763	9.76338	0.00798085	0.0117161	0.00718276	0.00964852	0.0548355	0.0481212	TRUE	-1.22475	1.22475	2517	LOC100890763	A-agglutinin anchorage subunit	100890763
1080	LOC576676	0.9404	0.0596	2.75865	6.04e-06	2.95e-05	0	0.25	-1.85891	-1.87687	1.82767	-8.88002	7.022	0.00478851	0.0503101	0.00399042	0.0375603	0.0222721	0.193938	TRUE	-1.22475	1.22475	3522	LOC576676	dynein regulatory complex subunit 4	576676
1081	LOC115927868	0.9404	0.0596	2.75865	3.28e-06	3.88e-06	0	0.25	-0.249595	-0.182867	3.1306	-11.7034	12.306	0.00159617	0.00482426	0.00159617	0.00482426	0.0112441	0.0182708	TRUE	-1.22475	1.22475	264	LOC115927868	protein TANC1-like	115927868
1082	LOC100889526	0.9404	0.0596	2.75865	9.85e-06	1.29e-05	0	0.25	-0.536884	-0.511252	3.21705	-9.78188	8.93811	0.00917797	0.0137836	0.00877893	0.0130944	0.0994813	0.110686	TRUE	-1.22475	1.22475	310	LOC100889526	amiloride-sensitive sodium channel subunit beta, transcript variant X1	100889526
1083	LOC115925910	0.9404	0.0596	2.75865	1.52e-05	3.64e-05	0	0.25	-0.361021	-0.166906	3.51483	-9.0509	8.88499	0.0143655	0.0410062	0.0135674	0.0317023	0.12978	0.241177	TRUE	-1.22475	1.22475	258	LOC115925910	galanin receptor type 2-like	115925910
1084	LOC105445477	0.9402	0.0598	2.75509	7.29e-05	0.00024211	0	0.25	-1.29623	-1.46404	2.37308	-9.16116	7.02404	0.0909816	0.534459	0.0790104	0.292212	0.723366	2.97246	TRUE	-1.2233	1.2233	18072	LOC105445477	phospholipid phosphatase 1-like	105445477
1085	LOC115923490	0.9402	0.0598	2.75509	3.42e-06	2.06e-06	0	0.25	-0.0613848	0.247179	2.7226	-7.92686	6.25021	0.0027933	0.0034459	0.0027933	0.0034459	0.0246956	0.0228761	TRUE	-1.2233	1.2233	124	LOC115923490	uncharacterized LOC115923490	115923490
1086	LOC115928092	0.9402	0.0598	2.75509	1.18e-06	4.41e-06	0	0.25	-1.50123	-1.49783	2.78109	-13.32	10.069	0.000399042	0.00447967	0.000399042	0.00379049	0.00257613	0.0245013	TRUE	-1.2233	1.2233	493	LOC115928092	tubulin alpha-1 chain-like	115928092
1087	LOC115918943	0.9402	0.0598	2.75509	1.56e-06	4.75e-07	0	0.25	1.23404	1.40252	2.85284	-8.49959	10.1671	0.00119713	0.00034459	0.00119713	0.00034459	0.00632712	0.00215234	TRUE	-1.2233	1.2233	66	LOC115918943	tubulin alpha-2/alpha-4 chain-like	115918943
1088	LOC115925276	0.9402	0.0598	2.75509	2.2e-07	1.19e-06	0	0.25	-1.53291	-1.62005	2.83166	-11.1814	7.32295	0	0	0	0	0	0	TRUE	-1.2233	1.2233	56	LOC115925276	mucin-2-like	115925276
1089	LOC105437484	0.9402	0.0598	2.75509	2.61e-05	1.35e-05	0	0.25	1.42323	1.51123	2.64721	-8.17853	8.83284	0.0359138	0.0282564	0.0291301	0.019297	0.199482	0.137289	TRUE	-1.2233	1.2233	939	LOC105437484	uncharacterized LOC105437484	105437484
1090	LOC584940	0.9402	0.0598	2.75509	8.82e-06	4.26e-05	0	0.25	-1.42477	-1.28802	3.16541	-13.5626	8.48621	0.0163607	0.143694	0.0107741	0.049621	0.0999063	0.342516	TRUE	-1.2233	1.2233	10720	LOC584940	stAR-related lipid transfer protein 5	584940
1091	LOC577626	0.9402	0.0598	2.75509	4.88e-05	0.000197794	0	0.25	-1.9575	-1.95243	1.71311	-7.39516	4.11374	0.0247406	0.103032	0.0211492	0.0744314	0.242773	0.699694	TRUE	-1.2233	1.2233	2397	LOC577626	sodium- and chloride-dependent glycine transporter 1	577626
1092	LOC105442698	0.9402	0.0598	2.75509	1.25e-05	1.45e-05	0	0.25	0.121469	0.238801	3.3442	-11.7881	10.6508	0.0227454	0.0503101	0.0211492	0.0399724	0.199714	0.174512	TRUE	-1.2233	1.2233	1482	LOC105442698	NACHT, LRR and PYD domains-containing protein 3-like	105442698
1093	LOC100892856	0.9402	0.0598	2.75509	7.2e-07	7.04e-07	0	0.25	0.422123	0.426712	3.28604	-10.7409	10.403	0.000798085	0	0.000798085	0	0.0074992	0	TRUE	-1.2233	1.2233	89	LOC100892856	uncharacterized LOC100892856	100892856
1094	LOC115918784	0.9402	0.0598	2.75509	3.98e-07	2.4e-06	0	0.25	-1.6406	-1.46355	2.89425	-11.722	7.6398	0	0.00241213	0	0.00172295	0	0.0214143	TRUE	-1.2233	1.2233	423	LOC115918784	adhesion G-protein coupled receptor G6-like	115918784
1095	LOC100889083	0.9402	0.0598	2.75509	9.2e-06	2.68e-05	0	0.25	-1.50365	-1.48772	1.07995	-5.36657	2.74773	0.0143655	0.0499655	0.0143655	0.0472088	0.102652	0.307082	TRUE	-1.2233	1.2233	2451	LOC100889083	ubiquitin carboxyl-terminal hydrolase 36, transcript variant X1	100889083
1096	LOC585526	0.9402	0.0598	2.75509	9.15e-07	1.45e-06	0	0.25	-0.85968	-0.592297	3.4031	-13.3301	8.8085	0.00119713	0.00034459	0.00119713	0.00034459	0.00349436	0.000432359	TRUE	-1.2233	1.2233	529	LOC585526	ras homolog gene family, member	585526
1097	LOC373495	0.9402	0.0598	2.75509	1.05e-06	6.64e-06	0	0.25	-2.31801	-2.25398	2.05887	-10.9625	4.46026	0	0.00379049	0	0.0034459	0	0.0443039	TRUE	-1.2233	1.2233	141	LOC373495	WEE1-like CDK tyrosine kinase	373495
1098	LOC594283	0.9402	0.0598	2.75509	2.57e-05	0.000103036	0	0.25	-1.86804	-1.79142	1.53344	-7.94912	4.01735	0.0147646	0.0820124	0.0147646	0.0534114	0.0981376	0.280335	TRUE	-1.2233	1.2233	5496	LOC594283	cGMP-dependent 3',5'-cyclic phosphodiesterase	594283
1099	LOC589174	0.9402	0.0598	2.75509	4.14e-06	1.65e-06	0	0.25	1.89218	1.77247	2.60011	-7.80795	10.8575	0.00438947	0.0068918	0.00359138	0.00482426	0.0167089	0.0093371	TRUE	-1.2233	1.2233	268	LOC589174	uncharacterized LOC589174	589174
1100	LOC105447280	0.9402	0.0598	2.75509	4.59e-06	4.59e-06	0	0.25	-0.0450849	0.0710278	3.04811	-9.81321	10.221	0.00478851	0.00654721	0.00478851	0.00654721	0.0349553	0.0219784	TRUE	-1.2233	1.2233	375	LOC105447280	uncharacterized LOC105447280	105447280
1101	LOC584187	0.9402	0.0598	2.75509	2.89e-06	8.45e-06	0	0.25	-0.965276	-0.889583	3.11889	-9.3508	8.91955	0.00159617	0.0103377	0.00119713	0.00964852	0.0148828	0.0708562	TRUE	-1.2233	1.2233	101	LOC584187	potassium voltage-gated channel subfamily C member 1	584187
1102	LOC581820	0.94	0.06	2.75154	1.37e-05	6.41e-05	0	0.25	-1.19571	-1.046	3.20606	-11.9302	8.98849	0.00478851	0.0186079	0.00399042	0.0137836	0.0512823	0.198561	TRUE	-1.22185	1.22185	413	LOC581820	atrial natriuretic peptide receptor 1-like	581820
1103	LOC577790	0.94	0.06	2.75154	1.51e-05	1.69e-05	0	0.25	0.268338	0.472745	2.74605	-9.61994	9.67663	0.0123703	0.0155065	0.0119713	0.0148174	0.139125	0.127677	TRUE	-1.22185	1.22185	1059	LOC577790	probable cation-transporting ATPase 13A3	577790
1104	LOC115922604	0.94	0.06	2.75154	8.33e-07	5.37e-06	0	0.25	-1.73816	-1.6365	2.39345	-9.74014	6.69223	0.000399042	0.00551344	0.000399042	0.00551344	0.00238376	0.0504261	TRUE	-1.22185	1.22185	101	LOC115922604	atlastin-2-like	115922604
1105	LOC100893833	0.94	0.06	2.75154	2.41e-06	5.8e-06	0	0.25	-1.22782	-1.04262	3.00048	-11.7244	8.27163	0.000399042	0.00068918	0.000399042	0.00068918	0.00281412	0.00315072	TRUE	-1.22185	1.22185	298	LOC100893833	uncharacterized LOC100893833	100893833
1106	LOC105442232	0.94	0.06	2.75154	7.52e-06	1.74e-05	0	0.25	-0.200363	-0.0659046	2.54692	-7.80718	7.21183	0.00798085	0.0351482	0.00718276	0.0310131	0.0664575	0.156597	TRUE	-1.22185	1.22185	720	LOC105442232	uncharacterized LOC105442232	105442232
1107	LOC577562	0.94	0.06	2.75154	7.43e-07	2.45e-06	0	0.25	-1.24873	-1.41983	2.00277	-8.21624	5.2894	0.000399042	0.00241213	0.000399042	0.00241213	0.00168657	0.0142002	TRUE	-1.22185	1.22185	75	LOC577562	protein shisa-4, transcript variant X3	577562
1108	LOC105438341	0.94	0.06	2.75154	3.51e-06	2.03e-06	0	0.25	0.807091	0.936035	2.89299	-10.154	9.95333	0.00359138	0.00275672	0.00359138	0.00241213	0.030493	0.00664459	TRUE	-1.22185	1.22185	852	LOC105438341	uncharacterized LOC105438341	105438341
1109	LOC115926094	0.94	0.06	2.75154	6.87e-05	7.94e-05	0	0.25	0.0525071	0.0681148	3.07841	-10.62	9.31601	0.0159617	0.0223983	0.0139665	0.0179187	0.122095	0.126726	TRUE	-1.22185	1.22185	2824	LOC115926094	sulfotransferase 1C2-like	115926094
1110	LOC105446482	0.94	0.06	2.75154	2.49e-06	2.78e-06	0	0.25	0.942458	1.06019	3.53566	-11.5251	14.4247	0.000798085	0.0034459	0.000798085	0.0034459	0.00781646	0.0158993	TRUE	-1.22185	1.22185	221	LOC105446482	lactosylceramide 1,3-N-acetyl-beta-D-glucosaminyltransferase A-like	105446482
1111	LOC115927314	0.94	0.06	2.75154	5.89e-05	0.000137522	0	0.25	-1.47503	-1.49485	3.16714	-10.7269	9.1446	0.0123703	0.0988973	0.00997606	0.04204	0.0607131	0.450623	TRUE	-1.22185	1.22185	6861	LOC115927314	brevican core protein-like	115927314
1112	LOC100891959	0.94	0.06	2.75154	1.55e-05	1.75e-05	0	0.25	-0.148554	-0.109323	3.09235	-12.3716	9.49974	0.0315243	0.0468642	0.0259377	0.0323915	0.174637	0.139198	TRUE	-1.22185	1.22185	9331	LOC100891959	heparan sulfate glucosamine 3-O-sulfotransferase 1, transcript variant X2	100891959
1113	LOC100892128	0.94	0.06	2.75154	0.000228875	0.000378616	0	0.25	0.200712	0.206674	3.61583	-9.85393	10.5905	0.264166	0.728119	0.151237	0.185734	2.58919	4.01675	TRUE	-1.22185	1.22185	4496	LOC100892128	uncharacterized LOC100892128, transcript variant X3	100892128
1114	LOC115923864	0.94	0.06	2.75154	2.68e-06	4.13e-06	0	0.25	0.614236	0.685313	3.05501	-8.02323	9.76511	0.00159617	0.00516885	0.00159617	0.00516885	0.00792614	0.0362151	TRUE	-1.22185	1.22185	109	LOC115923864	uncharacterized protein K02A2.6-like	115923864
1115	LOC105440364	0.94	0.06	2.75154	2.08e-06	5.2e-06	0	0.25	-1.27777	-1.23735	2.831	-10.7254	7.63756	0.00359138	0.00861475	0.00359138	0.00792557	0.0220855	0.0392804	TRUE	-1.22185	1.22185	351	LOC105440364	angiopoietin-1 receptor-like	105440364
