## Supplementary Table 7 for "UVB-Induced Genotoxic Stress Activates the DNA Damage Response and Innate Immune Pathways in Sea Urchin Coelomocytes"

### Sheet: Phago_upreg_cluster1
#category	term ID	term description	observed gene count	background gene count	strength	signal	false discovery rate	matching proteins in your network (IDs)	matching proteins in your network (labels)
COMPARTMENTS	GOCC:0015935	Small ribosomal subunit	7	57	1.94	2.93	1.36e-09	7668.W4XIA7,7668.W4XPE3,7668.W4XPR5,7668.W4XS50,7668.W4Z2K8,7668.W4Z3I3,7668.W4ZJD8	mrps24,LOC115929567_uncharacterized,LOC115920676_uncharacterized,LOC115922200_uncharacterized,mrps35,LOC115918936_40S_ribosomal_protein_S11-like,LOC100889919_uncharacterized
COMPARTMENTS	GOCC:0044391	Ribosomal subunit	9	135	1.68	2.74	4.87e-10	7668.W4XIA7,7668.W4XPE3,7668.W4XPR5,7668.W4XS50,7668.W4XWC3,7668.W4YUA4,7668.W4Z2K8,7668.W4Z3I3,7668.W4ZJD8	mrps24,LOC115929567_uncharacterized,LOC115920676_uncharacterized,LOC115922200_uncharacterized,mrpl49,LOC575317_39S_ribosomal_protein_L40_mitochondrial,mrps35,LOC115918936_40S_ribosomal_protein_S11-like,LOC100889919_uncharacterized
COMPARTMENTS	GOCC:0005761	Mitochondrial ribosome	5	90	1.6	1.49	2.51e-05	7668.W4XIA7,7668.W4XPR5,7668.W4XWC3,7668.W4YUA4,7668.W4Z2K8	mrps24,LOC115920676_uncharacterized,mrpl49,LOC575317_39S_ribosomal_protein_L40_mitochondrial,mrps35
COMPARTMENTS	GOCC:0005763	Mitochondrial small ribosomal subunit	3	25	1.93	1.15	0.00063	7668.W4XIA7,7668.W4XPR5,7668.W4Z2K8	mrps24,LOC115920676_uncharacterized,mrps35
COMPARTMENTS	GOCC:0022627	Cytosolic small ribosomal subunit	3	25	1.93	1.15	0.00063	7668.W4XPE3,7668.W4Z3I3,7668.W4ZJD8	LOC115929567_uncharacterized,LOC115918936_40S_ribosomal_protein_S11-like,LOC100889919_uncharacterized
COMPARTMENTS	GOCC:0031588	Nucleotide-activated protein kinase complex	2	3	2.68	1.1	0.0012	7668.W4YLN6,7668.W4YZM7	LOC115919071_5_-AMP-activated_protein_kinase_subunit_beta-1-like,LOC756927_5_-AMP-activated_protein_kinase_subunit_gamma-2
COMPARTMENTS	GOCC:0098798	Mitochondrial protein complex	5	192	1.27	0.97	0.00063	7668.W4XIA7,7668.W4XPR5,7668.W4XWC3,7668.W4YUA4,7668.W4Z2K8	mrps24,LOC115920676_uncharacterized,mrpl49,LOC575317_39S_ribosomal_protein_L40_mitochondrial,mrps35
COMPARTMENTS	GOCC:1990391	DNA repair complex	3	51	1.62	0.86	0.0035	7668.W4XQG3,7668.W4ZJ93,7668.W4ZKQ3	LOC105440179_serine-protein_kinase_ATM-like,msh6,LOC581218_DNA_repair_protein_complementing_XP-C_cells_homolog
COMPARTMENTS	GOCC:0032991	Protein-containing complex	27	4602	0.62	0.82	4.87e-10	7668.W4XDU4,7668.W4XIA7,7668.W4XPE3,7668.W4XPR5,7668.W4XQG3,7668.W4XS50,7668.W4XWC3,7668.W4XZB6,7668.W4Y5N0,7668.W4YHE3,7668.W4YLN6,7668.W4YLT3,7668.W4YMN5,7668.W4YUA4,7668.W4YYD6,7668.W4YZF2,7668.W4YZM7,7668.W4Z190,7668.W4Z2K8,7668.W4Z3I3,7668.W4Z775,7668.W4ZAK8,7668.W4ZC48,7668.W4ZFP1,7668.W4ZJ93,7668.W4ZJD8,7668.W4ZKQ3	LOC115923528_ADP-ribosylation_factor-like_protein_6-interacting_protein_1,mrps24,LOC115929567_uncharacterized,LOC115920676_uncharacterized,LOC105440179_serine-protein_kinase_ATM-like,LOC115922200_uncharacterized,mrpl49,LOC100890260_SMC5-SMC6_complex_localization_factor_protein_1,LOC105438132_uncharacterized,cops6,LOC115919071_5_-AMP-activated_protein_kinase_subunit_beta-1-like,smg1,top3b,LOC575317_39S_ribosomal_protein_L40_mitochondrial,rad51b,LOC581234_target_of_rapamycin_complex_subunit_lst8,LOC756927_5_-AMP-activated_protein_kinase_subunit_gamma-2,atg13,mrps35,LOC115918936_40S_ribosomal_protein_S11-like,LOC105445051_uncharacterized,hus1,LOC115922134_DNA_repair_protein_RAD50-like,LOC105446431_replication_protein_A_32_kDa_subunit-B-like,msh6,LOC100889919_uncharacterized,LOC581218_DNA_repair_protein_complementing_XP-C_cells_homolog
COMPARTMENTS	GOCC:0090734	Site of DNA damage	3	59	1.56	0.8	0.0048	7668.W4YNM5,7668.W4Z013,7668.W4ZGH3	LOC100892411_uncharacterized,LOC100890567_uncharacterized,LOC115924834_DNA_damage-binding_protein_2-like
COMPARTMENTS	GOCC:1902911	Protein kinase complex	3	70	1.49	0.73	0.0075	7668.W4YLN6,7668.W4YZM7,7668.W4Z190	LOC115919071_5_-AMP-activated_protein_kinase_subunit_beta-1-like,LOC756927_5_-AMP-activated_protein_kinase_subunit_gamma-2,atg13
COMPARTMENTS	GOCC:0043232	Intracellular non-membrane-bounded organelle	15	2310	0.67	0.7	2.51e-05	7668.W4XIA7,7668.W4XPE3,7668.W4XPR5,7668.W4XQG3,7668.W4XS50,7668.W4XWC3,7668.W4YNM5,7668.W4YUA4,7668.W4Z013,7668.W4Z091,7668.W4Z2K8,7668.W4Z3I3,7668.W4ZAK8,7668.W4ZGH3,7668.W4ZJD8	mrps24,LOC115929567_uncharacterized,LOC115920676_uncharacterized,LOC105440179_serine-protein_kinase_ATM-like,LOC115922200_uncharacterized,mrpl49,LOC100892411_uncharacterized,LOC575317_39S_ribosomal_protein_L40_mitochondrial,LOC100890567_uncharacterized,nbn,mrps35,LOC115918936_40S_ribosomal_protein_S11-like,hus1,LOC115924834_DNA_damage-binding_protein_2-like,LOC100889919_uncharacterized
COMPARTMENTS	GOCC:0031931	TORC1 complex	2	15	1.98	0.7	0.0125	7668.W4YLT3,7668.W4YZF2	smg1,LOC581234_target_of_rapamycin_complex_subunit_lst8
COMPARTMENTS	GOCC:0031932	TORC2 complex	2	15	1.98	0.7	0.0125	7668.W4YLT3,7668.W4YZF2	smg1,LOC581234_target_of_rapamycin_complex_subunit_lst8
COMPARTMENTS	GOCC:0005634	Nucleus	15	2654	0.61	0.61	0.00012	7668.W4XQG3,7668.W4XZB6,7668.W4Y3G4,7668.W4Y5N0,7668.W4YHE3,7668.W4YNM5,7668.W4YWL7,7668.W4YXD3,7668.W4YXU3,7668.W4YYD6,7668.W4Z775,7668.W4ZAK8,7668.W4ZC48,7668.W4ZJ93,7668.W4ZKQ3	LOC105440179_serine-protein_kinase_ATM-like,LOC100890260_SMC5-SMC6_complex_localization_factor_protein_1,LOC756999_microcephalin,LOC105438132_uncharacterized,cops6,LOC100892411_uncharacterized,LOC100889570_methyltransferase-like_protein_27,rtca,LOC588374_chromodomain-helicase-DNA-binding_protein_1-like,rad51b,LOC105445051_uncharacterized,hus1,LOC115922134_DNA_repair_protein_RAD50-like,msh6,LOC581218_DNA_repair_protein_complementing_XP-C_cells_homolog
COMPARTMENTS	GOCC:0043229	Intracellular organelle	33	9129	0.41	0.54	1.59e-08	7668.W4XDU4,7668.W4XIA7,7668.W4XMH4,7668.W4XPE3,7668.W4XPR5,7668.W4XQG3,7668.W4XS50,7668.W4XWC3,7668.W4XZB6,7668.W4Y168,7668.W4Y3G4,7668.W4Y5N0,7668.W4YDN3,7668.W4YHE3,7668.W4YKR7,7668.W4YNM5,7668.W4YUA4,7668.W4YWL7,7668.W4YWQ3,7668.W4YXD3,7668.W4YXU3,7668.W4YYD6,7668.W4Z013,7668.W4Z091,7668.W4Z2K8,7668.W4Z3I3,7668.W4Z775,7668.W4ZAK8,7668.W4ZC48,7668.W4ZGH3,7668.W4ZJ93,7668.W4ZJD8,7668.W4ZKQ3	LOC115923528_ADP-ribosylation_factor-like_protein_6-interacting_protein_1,mrps24,dna2,LOC115929567_uncharacterized,LOC115920676_uncharacterized,LOC105440179_serine-protein_kinase_ATM-like,LOC115922200_uncharacterized,mrpl49,LOC100890260_SMC5-SMC6_complex_localization_factor_protein_1,LOC115918891_microtubule-associated_proteins_1A_1B_light_chain_3A-like,LOC756999_microcephalin,LOC105438132_uncharacterized,LOC583583_ras-related_protein_Rab-20,cops6,trim23,LOC100892411_uncharacterized,LOC575317_39S_ribosomal_protein_L40_mitochondrial,LOC100889570_methyltransferase-like_protein_27,LOC115918372_rab5_GDP_GTP_exchange_factor-like,rtca,LOC588374_chromodomain-helicase-DNA-binding_protein_1-like,rad51b,LOC100890567_uncharacterized,nbn,mrps35,LOC115918936_40S_ribosomal_protein_S11-like,LOC105445051_uncharacterized,hus1,LOC115922134_DNA_repair_protein_RAD50-like,LOC115924834_DNA_damage-binding_protein_2-like,msh6,LOC100889919_uncharacterized,LOC581218_DNA_repair_protein_complementing_XP-C_cells_homolog
COMPARTMENTS	GOCC:0043231	Intracellular membrane-bounded organelle	24	5877	0.47	0.53	8.89e-06	7668.W4XDU4,7668.W4XIA7,7668.W4XMH4,7668.W4XPR5,7668.W4XQG3,7668.W4XWC3,7668.W4XZB6,7668.W4Y168,7668.W4Y3G4,7668.W4Y5N0,7668.W4YHE3,7668.W4YKR7,7668.W4YNM5,7668.W4YUA4,7668.W4YWL7,7668.W4YXD3,7668.W4YXU3,7668.W4YYD6,7668.W4Z2K8,7668.W4Z775,7668.W4ZAK8,7668.W4ZC48,7668.W4ZJ93,7668.W4ZKQ3	LOC115923528_ADP-ribosylation_factor-like_protein_6-interacting_protein_1,mrps24,dna2,LOC115920676_uncharacterized,LOC105440179_serine-protein_kinase_ATM-like,mrpl49,LOC100890260_SMC5-SMC6_complex_localization_factor_protein_1,LOC115918891_microtubule-associated_proteins_1A_1B_light_chain_3A-like,LOC756999_microcephalin,LOC105438132_uncharacterized,cops6,trim23,LOC100892411_uncharacterized,LOC575317_39S_ribosomal_protein_L40_mitochondrial,LOC100889570_methyltransferase-like_protein_27,rtca,LOC588374_chromodomain-helicase-DNA-binding_protein_1-like,rad51b,mrps35,LOC105445051_uncharacterized,hus1,LOC115922134_DNA_repair_protein_RAD50-like,msh6,LOC581218_DNA_repair_protein_complementing_XP-C_cells_homolog
COMPARTMENTS	GOCC:0043227	Membrane-bounded organelle	26	7111	0.42	0.49	1.29e-05	7668.W4XDU4,7668.W4XIA7,7668.W4XMH4,7668.W4XPR5,7668.W4XQG3,7668.W4XWC3,7668.W4XZB6,7668.W4Y168,7668.W4Y3G4,7668.W4Y5N0,7668.W4YDN3,7668.W4YHE3,7668.W4YKR7,7668.W4YNM5,7668.W4YUA4,7668.W4YWL7,7668.W4YWQ3,7668.W4YXD3,7668.W4YXU3,7668.W4YYD6,7668.W4Z2K8,7668.W4Z775,7668.W4ZAK8,7668.W4ZC48,7668.W4ZJ93,7668.W4ZKQ3	LOC115923528_ADP-ribosylation_factor-like_protein_6-interacting_protein_1,mrps24,dna2,LOC115920676_uncharacterized,LOC105440179_serine-protein_kinase_ATM-like,mrpl49,LOC100890260_SMC5-SMC6_complex_localization_factor_protein_1,LOC115918891_microtubule-associated_proteins_1A_1B_light_chain_3A-like,LOC756999_microcephalin,LOC105438132_uncharacterized,LOC583583_ras-related_protein_Rab-20,cops6,trim23,LOC100892411_uncharacterized,LOC575317_39S_ribosomal_protein_L40_mitochondrial,LOC100889570_methyltransferase-like_protein_27,LOC115918372_rab5_GDP_GTP_exchange_factor-like,rtca,LOC588374_chromodomain-helicase-DNA-binding_protein_1-like,rad51b,mrps35,LOC105445051_uncharacterized,hus1,LOC115922134_DNA_repair_protein_RAD50-like,msh6,LOC581218_DNA_repair_protein_complementing_XP-C_cells_homolog
COMPARTMENTS	GOCC:0005622	Intracellular	38	14087	0.29	0.41	9.52e-08	7668.W4XDU4,7668.W4XIA7,7668.W4XMH4,7668.W4XPE3,7668.W4XPR5,7668.W4XQG3,7668.W4XS50,7668.W4XWC3,7668.W4XZB6,7668.W4Y168,7668.W4Y3G4,7668.W4Y5N0,7668.W4YDN3,7668.W4YHE3,7668.W4YKR7,7668.W4YLN6,7668.W4YLT3,7668.W4YNM5,7668.W4YUA4,7668.W4YWL7,7668.W4YWQ3,7668.W4YXD3,7668.W4YXU3,7668.W4YYD6,7668.W4YZF2,7668.W4YZM7,7668.W4Z013,7668.W4Z091,7668.W4Z190,7668.W4Z2K8,7668.W4Z3I3,7668.W4Z775,7668.W4ZAK8,7668.W4ZC48,7668.W4ZGH3,7668.W4ZJ93,7668.W4ZJD8,7668.W4ZKQ3	LOC115923528_ADP-ribosylation_factor-like_protein_6-interacting_protein_1,mrps24,dna2,LOC115929567_uncharacterized,LOC115920676_uncharacterized,LOC105440179_serine-protein_kinase_ATM-like,LOC115922200_uncharacterized,mrpl49,LOC100890260_SMC5-SMC6_complex_localization_factor_protein_1,LOC115918891_microtubule-associated_proteins_1A_1B_light_chain_3A-like,LOC756999_microcephalin,LOC105438132_uncharacterized,LOC583583_ras-related_protein_Rab-20,cops6,trim23,LOC115919071_5_-AMP-activated_protein_kinase_subunit_beta-1-like,smg1,LOC100892411_uncharacterized,LOC575317_39S_ribosomal_protein_L40_mitochondrial,LOC100889570_methyltransferase-like_protein_27,LOC115918372_rab5_GDP_GTP_exchange_factor-like,rtca,LOC588374_chromodomain-helicase-DNA-binding_protein_1-like,rad51b,LOC581234_target_of_rapamycin_complex_subunit_lst8,LOC756927_5_-AMP-activated_protein_kinase_subunit_gamma-2,LOC100890567_uncharacterized,nbn,atg13,mrps35,LOC115918936_40S_ribosomal_protein_S11-like,LOC105445051_uncharacterized,hus1,LOC115922134_DNA_repair_protein_RAD50-like,LOC115924834_DNA_damage-binding_protein_2-like,msh6,LOC100889919_uncharacterized,LOC581218_DNA_repair_protein_complementing_XP-C_cells_homolog
GO Component	GO:0005840	Ribosome	11	218	1.56	2.84	1.38e-11	7668.W4XDU4,7668.W4XIA7,7668.W4XPE3,7668.W4XPR5,7668.W4XS50,7668.W4XWC3,7668.W4YUA4,7668.W4Z2K8,7668.W4Z3I3,7668.W4Z775,7668.W4ZJD8	LOC115923528_ADP-ribosylation_factor-like_protein_6-interacting_protein_1,mrps24,LOC115929567_uncharacterized,LOC115920676_uncharacterized,LOC115922200_uncharacterized,mrpl49,LOC575317_39S_ribosomal_protein_L40_mitochondrial,mrps35,LOC115918936_40S_ribosomal_protein_S11-like,LOC105445051_uncharacterized,LOC100889919_uncharacterized
GO Component	GO:0044391	Ribosomal subunit	8	180	1.5	2.1	3.48e-08	7668.W4XIA7,7668.W4XPE3,7668.W4XPR5,7668.W4XWC3,7668.W4YUA4,7668.W4Z2K8,7668.W4Z775,7668.W4ZJD8	mrps24,LOC115929567_uncharacterized,LOC115920676_uncharacterized,mrpl49,LOC575317_39S_ribosomal_protein_L40_mitochondrial,mrps35,LOC105445051_uncharacterized,LOC100889919_uncharacterized
GO Component	GO:0015935	Small ribosomal subunit	5	67	1.73	1.73	5.86e-06	7668.W4XIA7,7668.W4XPE3,7668.W4XPR5,7668.W4Z2K8,7668.W4ZJD8	mrps24,LOC115929567_uncharacterized,LOC115920676_uncharacterized,mrps35,LOC100889919_uncharacterized
GO Component	GO:0005761	Mitochondrial ribosome	5	80	1.65	1.6	1.23e-05	7668.W4XIA7,7668.W4XPR5,7668.W4XWC3,7668.W4YUA4,7668.W4Z2K8	mrps24,LOC115920676_uncharacterized,mrpl49,LOC575317_39S_ribosomal_protein_L40_mitochondrial,mrps35
GO Component	GO:0005763	Mitochondrial small ribosomal subunit	3	27	1.9	1.17	0.00055	7668.W4XIA7,7668.W4XPR5,7668.W4Z2K8	mrps24,LOC115920676_uncharacterized,mrps35
GO Component	GO:0022627	Cytosolic small ribosomal subunit	3	33	1.81	1.1	0.00079	7668.W4XPE3,7668.W4XPR5,7668.W4ZJD8	LOC115929567_uncharacterized,LOC115920676_uncharacterized,LOC100889919_uncharacterized
GO Component	GO:0090734	Site of DNA damage	4	94	1.48	1.07	0.00055	7668.W4YNM5,7668.W4Z013,7668.W4ZAK8,7668.W4ZGH3	LOC100892411_uncharacterized,LOC100890567_uncharacterized,hus1,LOC115924834_DNA_damage-binding_protein_2-like
GO Component	GO:0022626	Cytosolic ribosome	4	96	1.47	1.06	0.00055	7668.W4XPE3,7668.W4XPR5,7668.W4Z775,7668.W4ZJD8	LOC115929567_uncharacterized,LOC115920676_uncharacterized,LOC105445051_uncharacterized,LOC100889919_uncharacterized
GO Component	GO:0031588	Nucleotide-activated protein kinase complex	2	5	2.46	1.04	0.0017	7668.W4YLN6,7668.W4YZM7	LOC115919071_5_-AMP-activated_protein_kinase_subunit_beta-1-like,LOC756927_5_-AMP-activated_protein_kinase_subunit_gamma-2
GO Component	GO:0043232	Intracellular non-membrane-bounded organelle	25	3729	0.68	0.91	2.4e-10	7668.W4XDU4,7668.W4XIA7,7668.W4XPE3,7668.W4XPR5,7668.W4XQG3,7668.W4XS50,7668.W4XWC3,7668.W4XZB6,7668.W4Y168,7668.W4Y3G4,7668.W4Y5N0,7668.W4YNM5,7668.W4YUA4,7668.W4YWL7,7668.W4YWQ3,7668.W4YYD6,7668.W4Z013,7668.W4Z091,7668.W4Z2K8,7668.W4Z3I3,7668.W4Z775,7668.W4ZAK8,7668.W4ZC48,7668.W4ZGH3,7668.W4ZJD8	LOC115923528_ADP-ribosylation_factor-like_protein_6-interacting_protein_1,mrps24,LOC115929567_uncharacterized,LOC115920676_uncharacterized,LOC105440179_serine-protein_kinase_ATM-like,LOC115922200_uncharacterized,mrpl49,LOC100890260_SMC5-SMC6_complex_localization_factor_protein_1,LOC115918891_microtubule-associated_proteins_1A_1B_light_chain_3A-like,LOC756999_microcephalin,LOC105438132_uncharacterized,LOC100892411_uncharacterized,LOC575317_39S_ribosomal_protein_L40_mitochondrial,LOC100889570_methyltransferase-like_protein_27,LOC115918372_rab5_GDP_GTP_exchange_factor-like,rad51b,LOC100890567_uncharacterized,nbn,mrps35,LOC115918936_40S_ribosomal_protein_S11-like,LOC105445051_uncharacterized,hus1,LOC115922134_DNA_repair_protein_RAD50-like,LOC115924834_DNA_damage-binding_protein_2-like,LOC100889919_uncharacterized
GO Component	GO:0098798	Mitochondrial protein-containing complex	5	231	1.19	0.9	0.00083	7668.W4XIA7,7668.W4XPR5,7668.W4XWC3,7668.W4YUA4,7668.W4Z2K8	mrps24,LOC115920676_uncharacterized,mrpl49,LOC575317_39S_ribosomal_protein_L40_mitochondrial,mrps35
GO Component	GO:0030870	Mre11 complex	2	9	2.2	0.89	0.004	7668.W4Z091,7668.W4ZC48	nbn,LOC115922134_DNA_repair_protein_RAD50-like
GO Component	GO:0031931	TORC1 complex	2	13	2.04	0.8	0.007	7668.W4YLT3,7668.W4YZF2	smg1,LOC581234_target_of_rapamycin_complex_subunit_lst8
GO Component	GO:1902911	Protein kinase complex	3	67	1.51	0.79	0.0049	7668.W4YLN6,7668.W4YZM7,7668.W4Z190	LOC115919071_5_-AMP-activated_protein_kinase_subunit_beta-1-like,LOC756927_5_-AMP-activated_protein_kinase_subunit_gamma-2,atg13
GO Component	GO:0005694	Chromosome	9	925	0.84	0.77	0.00027	7668.W4XZB6,7668.W4Y5N0,7668.W4YNM5,7668.W4YYD6,7668.W4Z013,7668.W4Z091,7668.W4ZAK8,7668.W4ZC48,7668.W4ZGH3	LOC100890260_SMC5-SMC6_complex_localization_factor_protein_1,LOC105438132_uncharacterized,LOC100892411_uncharacterized,rad51b,LOC100890567_uncharacterized,nbn,hus1,LOC115922134_DNA_repair_protein_RAD50-like,LOC115924834_DNA_damage-binding_protein_2-like
GO Component	GO:0032991	Protein-containing complex	26	4898	0.58	0.74	6.4e-09	7668.W4XDU4,7668.W4XIA7,7668.W4XPE3,7668.W4XPR5,7668.W4XWC3,7668.W4XZB6,7668.W4Y5N0,7668.W4YHE3,7668.W4YLN6,7668.W4YLT3,7668.W4YNM5,7668.W4YUA4,7668.W4YYD6,7668.W4YZF2,7668.W4YZM7,7668.W4Z091,7668.W4Z190,7668.W4Z2K8,7668.W4Z775,7668.W4ZAK8,7668.W4ZC48,7668.W4ZFP1,7668.W4ZGH3,7668.W4ZJ93,7668.W4ZJD8,7668.W4ZKQ3	LOC115923528_ADP-ribosylation_factor-like_protein_6-interacting_protein_1,mrps24,LOC115929567_uncharacterized,LOC115920676_uncharacterized,mrpl49,LOC100890260_SMC5-SMC6_complex_localization_factor_protein_1,LOC105438132_uncharacterized,cops6,LOC115919071_5_-AMP-activated_protein_kinase_subunit_beta-1-like,smg1,LOC100892411_uncharacterized,LOC575317_39S_ribosomal_protein_L40_mitochondrial,rad51b,LOC581234_target_of_rapamycin_complex_subunit_lst8,LOC756927_5_-AMP-activated_protein_kinase_subunit_gamma-2,nbn,atg13,mrps35,LOC105445051_uncharacterized,hus1,LOC115922134_DNA_repair_protein_RAD50-like,LOC105446431_replication_protein_A_32_kDa_subunit-B-like,LOC115924834_DNA_damage-binding_protein_2-like,msh6,LOC100889919_uncharacterized,LOC581218_DNA_repair_protein_complementing_XP-C_cells_homolog
GO Component	GO:0035861	Site of double-strand break	3	76	1.45	0.74	0.0068	7668.W4YNM5,7668.W4Z013,7668.W4ZAK8	LOC100892411_uncharacterized,LOC100890567_uncharacterized,hus1
GO Component	GO:0031932	TORC2 complex	2	18	1.9	0.71	0.0118	7668.W4YLT3,7668.W4YZF2	smg1,LOC581234_target_of_rapamycin_complex_subunit_lst8
GO Component	GO:0042405	Nuclear inclusion body	2	18	1.9	0.71	0.0118	7668.W4YNM5,7668.W4Z091	LOC100892411_uncharacterized,nbn
GO Component	GO:0070013	Intracellular organelle lumen	14	2227	0.65	0.66	7.48e-05	7668.W4XIA7,7668.W4XPR5,7668.W4XWC3,7668.W4XZB6,7668.W4YNM5,7668.W4YUA4,7668.W4YWL7,7668.W4YWQ3,7668.W4YXD3,7668.W4Z013,7668.W4Z091,7668.W4Z2K8,7668.W4ZAK8,7668.W4ZC48	mrps24,LOC115920676_uncharacterized,mrpl49,LOC100890260_SMC5-SMC6_complex_localization_factor_protein_1,LOC100892411_uncharacterized,LOC575317_39S_ribosomal_protein_L40_mitochondrial,LOC100889570_methyltransferase-like_protein_27,LOC115918372_rab5_GDP_GTP_exchange_factor-like,rtca,LOC100890567_uncharacterized,nbn,mrps35,hus1,LOC115922134_DNA_repair_protein_RAD50-like
GO Component	GO:0015934	Large ribosomal subunit	3	112	1.28	0.59	0.017	7668.W4XWC3,7668.W4YUA4,7668.W4Z775	mrpl49,LOC575317_39S_ribosomal_protein_L40_mitochondrial,LOC105445051_uncharacterized
GO Component	GO:0005634	Nucleus	24	5644	0.48	0.56	3.37e-06	7668.W4XMH4,7668.W4XQG3,7668.W4XS50,7668.W4XZB6,7668.W4Y5N0,7668.W4YHE3,7668.W4YKR7,7668.W4YLN6,7668.W4YLT3,7668.W4YMN5,7668.W4YNM5,7668.W4YWL7,7668.W4YWQ3,7668.W4YXD3,7668.W4YXU3,7668.W4YYD6,7668.W4YZM7,7668.W4Z013,7668.W4Z091,7668.W4ZAK8,7668.W4ZC48,7668.W4ZGH3,7668.W4ZJ93,7668.W4ZKQ3	dna2,LOC105440179_serine-protein_kinase_ATM-like,LOC115922200_uncharacterized,LOC100890260_SMC5-SMC6_complex_localization_factor_protein_1,LOC105438132_uncharacterized,cops6,trim23,LOC115919071_5_-AMP-activated_protein_kinase_subunit_beta-1-like,smg1,top3b,LOC100892411_uncharacterized,LOC100889570_methyltransferase-like_protein_27,LOC115918372_rab5_GDP_GTP_exchange_factor-like,rtca,LOC588374_chromodomain-helicase-DNA-binding_protein_1-like,rad51b,LOC756927_5_-AMP-activated_protein_kinase_subunit_gamma-2,LOC100890567_uncharacterized,nbn,hus1,LOC115922134_DNA_repair_protein_RAD50-like,LOC115924834_DNA_damage-binding_protein_2-like,msh6,LOC581218_DNA_repair_protein_complementing_XP-C_cells_homolog
GO Component	GO:0000794	Condensed nuclear chromosome	2	33	1.64	0.55	0.03	7668.W4ZAK8,7668.W4ZC48	hus1,LOC115922134_DNA_repair_protein_RAD50-like
GO Component	GO:0140513	Nuclear protein-containing complex	8	1227	0.67	0.47	0.009	7668.W4Y5N0,7668.W4YHE3,7668.W4YYD6,7668.W4Z091,7668.W4ZAK8,7668.W4ZC48,7668.W4ZJ93,7668.W4ZKQ3	LOC105438132_uncharacterized,cops6,rad51b,nbn,hus1,LOC115922134_DNA_repair_protein_RAD50-like,msh6,LOC581218_DNA_repair_protein_complementing_XP-C_cells_homolog
GO Component	GO:0043229	Intracellular organelle	37	12472	0.33	0.45	1.97e-08	7668.W4XDU4,7668.W4XIA7,7668.W4XMH4,7668.W4XPE3,7668.W4XPR5,7668.W4XQG3,7668.W4XS50,7668.W4XWC3,7668.W4XZB6,7668.W4Y168,7668.W4Y3G4,7668.W4Y5N0,7668.W4YDN3,7668.W4YHE3,7668.W4YKR7,7668.W4YLN6,7668.W4YLT3,7668.W4YMN5,7668.W4YNM5,7668.W4YUA4,7668.W4YWL7,7668.W4YWQ3,7668.W4YXD3,7668.W4YXU3,7668.W4YYD6,7668.W4YZM7,7668.W4Z013,7668.W4Z091,7668.W4Z2K8,7668.W4Z3I3,7668.W4Z775,7668.W4ZAK8,7668.W4ZC48,7668.W4ZGH3,7668.W4ZJ93,7668.W4ZJD8,7668.W4ZKQ3	LOC115923528_ADP-ribosylation_factor-like_protein_6-interacting_protein_1,mrps24,dna2,LOC115929567_uncharacterized,LOC115920676_uncharacterized,LOC105440179_serine-protein_kinase_ATM-like,LOC115922200_uncharacterized,mrpl49,LOC100890260_SMC5-SMC6_complex_localization_factor_protein_1,LOC115918891_microtubule-associated_proteins_1A_1B_light_chain_3A-like,LOC756999_microcephalin,LOC105438132_uncharacterized,LOC583583_ras-related_protein_Rab-20,cops6,trim23,LOC115919071_5_-AMP-activated_protein_kinase_subunit_beta-1-like,smg1,top3b,LOC100892411_uncharacterized,LOC575317_39S_ribosomal_protein_L40_mitochondrial,LOC100889570_methyltransferase-like_protein_27,LOC115918372_rab5_GDP_GTP_exchange_factor-like,rtca,LOC588374_chromodomain-helicase-DNA-binding_protein_1-like,rad51b,LOC756927_5_-AMP-activated_protein_kinase_subunit_gamma-2,LOC100890567_uncharacterized,nbn,mrps35,LOC115918936_40S_ribosomal_protein_S11-like,LOC105445051_uncharacterized,hus1,LOC115922134_DNA_repair_protein_RAD50-like,LOC115924834_DNA_damage-binding_protein_2-like,msh6,LOC100889919_uncharacterized,LOC581218_DNA_repair_protein_complementing_XP-C_cells_homolog
GO Component	GO:0043231	Intracellular membrane-bounded organelle	31	10495	0.32	0.41	1.46e-05	7668.W4XIA7,7668.W4XMH4,7668.W4XPR5,7668.W4XQG3,7668.W4XS50,7668.W4XWC3,7668.W4XZB6,7668.W4Y168,7668.W4Y5N0,7668.W4YDN3,7668.W4YHE3,7668.W4YKR7,7668.W4YLN6,7668.W4YLT3,7668.W4YMN5,7668.W4YNM5,7668.W4YUA4,7668.W4YWL7,7668.W4YWQ3,7668.W4YXD3,7668.W4YXU3,7668.W4YYD6,7668.W4YZM7,7668.W4Z013,7668.W4Z091,7668.W4Z2K8,7668.W4ZAK8,7668.W4ZC48,7668.W4ZGH3,7668.W4ZJ93,7668.W4ZKQ3	mrps24,dna2,LOC115920676_uncharacterized,LOC105440179_serine-protein_kinase_ATM-like,LOC115922200_uncharacterized,mrpl49,LOC100890260_SMC5-SMC6_complex_localization_factor_protein_1,LOC115918891_microtubule-associated_proteins_1A_1B_light_chain_3A-like,LOC105438132_uncharacterized,LOC583583_ras-related_protein_Rab-20,cops6,trim23,LOC115919071_5_-AMP-activated_protein_kinase_subunit_beta-1-like,smg1,top3b,LOC100892411_uncharacterized,LOC575317_39S_ribosomal_protein_L40_mitochondrial,LOC100889570_methyltransferase-like_protein_27,LOC115918372_rab5_GDP_GTP_exchange_factor-like,rtca,LOC588374_chromodomain-helicase-DNA-binding_protein_1-like,rad51b,LOC756927_5_-AMP-activated_protein_kinase_subunit_gamma-2,LOC100890567_uncharacterized,nbn,mrps35,hus1,LOC115922134_DNA_repair_protein_RAD50-like,LOC115924834_DNA_damage-binding_protein_2-like,msh6,LOC581218_DNA_repair_protein_complementing_XP-C_cells_homolog
GO Component	GO:0140535	Intracellular protein-containing complex	6	833	0.71	0.41	0.0285	7668.W4Y5N0,7668.W4YLN6,7668.W4YLT3,7668.W4YZF2,7668.W4YZM7,7668.W4ZGH3	LOC105438132_uncharacterized,LOC115919071_5_-AMP-activated_protein_kinase_subunit_beta-1-like,smg1,LOC581234_target_of_rapamycin_complex_subunit_lst8,LOC756927_5_-AMP-activated_protein_kinase_subunit_gamma-2,LOC115924834_DNA_damage-binding_protein_2-like
GO Component	GO:0005622	Intracellular anatomical structure	39	15677	0.25	0.38	1.72e-07	7668.W4XDU4,7668.W4XIA7,7668.W4XMH4,7668.W4XPE3,7668.W4XPR5,7668.W4XQG3,7668.W4XS50,7668.W4XWC3,7668.W4XZB6,7668.W4Y168,7668.W4Y3G4,7668.W4Y5N0,7668.W4YDN3,7668.W4YHE3,7668.W4YKR7,7668.W4YLN6,7668.W4YLT3,7668.W4YMN5,7668.W4YNM5,7668.W4YUA4,7668.W4YWL7,7668.W4YWQ3,7668.W4YXD3,7668.W4YXU3,7668.W4YYD6,7668.W4YZF2,7668.W4YZM7,7668.W4Z013,7668.W4Z091,7668.W4Z190,7668.W4Z2K8,7668.W4Z3I3,7668.W4Z775,7668.W4ZAK8,7668.W4ZC48,7668.W4ZGH3,7668.W4ZJ93,7668.W4ZJD8,7668.W4ZKQ3	LOC115923528_ADP-ribosylation_factor-like_protein_6-interacting_protein_1,mrps24,dna2,LOC115929567_uncharacterized,LOC115920676_uncharacterized,LOC105440179_serine-protein_kinase_ATM-like,LOC115922200_uncharacterized,mrpl49,LOC100890260_SMC5-SMC6_complex_localization_factor_protein_1,LOC115918891_microtubule-associated_proteins_1A_1B_light_chain_3A-like,LOC756999_microcephalin,LOC105438132_uncharacterized,LOC583583_ras-related_protein_Rab-20,cops6,trim23,LOC115919071_5_-AMP-activated_protein_kinase_subunit_beta-1-like,smg1,top3b,LOC100892411_uncharacterized,LOC575317_39S_ribosomal_protein_L40_mitochondrial,LOC100889570_methyltransferase-like_protein_27,LOC115918372_rab5_GDP_GTP_exchange_factor-like,rtca,LOC588374_chromodomain-helicase-DNA-binding_protein_1-like,rad51b,LOC581234_target_of_rapamycin_complex_subunit_lst8,LOC756927_5_-AMP-activated_protein_kinase_subunit_gamma-2,LOC100890567_uncharacterized,nbn,atg13,mrps35,LOC115918936_40S_ribosomal_protein_S11-like,LOC105445051_uncharacterized,hus1,LOC115922134_DNA_repair_protein_RAD50-like,LOC115924834_DNA_damage-binding_protein_2-like,msh6,LOC100889919_uncharacterized,LOC581218_DNA_repair_protein_complementing_XP-C_cells_homolog
GO Component	GO:0031981	Nuclear lumen	9	1793	0.55	0.38	0.0207	7668.W4XZB6,7668.W4YNM5,7668.W4YWL7,7668.W4YWQ3,7668.W4YXD3,7668.W4Z013,7668.W4Z091,7668.W4ZAK8,7668.W4ZC48	LOC100890260_SMC5-SMC6_complex_localization_factor_protein_1,LOC100892411_uncharacterized,LOC100889570_methyltransferase-like_protein_27,LOC115918372_rab5_GDP_GTP_exchange_factor-like,rtca,LOC100890567_uncharacterized,nbn,hus1,LOC115922134_DNA_repair_protein_RAD50-like
GO Component	GO:0005829	Cytosol	9	2026	0.5	0.32	0.042	7668.W4XDU4,7668.W4XPE3,7668.W4XPR5,7668.W4Y168,7668.W4YWQ3,7668.W4Z190,7668.W4Z775,7668.W4ZJD8,7668.W4ZKQ3	LOC115923528_ADP-ribosylation_factor-like_protein_6-interacting_protein_1,LOC115929567_uncharacterized,LOC115920676_uncharacterized,LOC115918891_microtubule-associated_proteins_1A_1B_light_chain_3A-like,LOC115918372_rab5_GDP_GTP_exchange_factor-like,atg13,LOC105445051_uncharacterized,LOC100889919_uncharacterized,LOC581218_DNA_repair_protein_complementing_XP-C_cells_homolog
GO Component	GO:0005737	Cytoplasm	26	11442	0.21	0.24	0.0322	7668.W4XDU4,7668.W4XIA7,7668.W4XMH4,7668.W4XPE3,7668.W4XPR5,7668.W4XS50,7668.W4XWC3,7668.W4Y168,7668.W4Y3G4,7668.W4Y5N0,7668.W4YDN3,7668.W4YHE3,7668.W4YKR7,7668.W4YLN6,7668.W4YLT3,7668.W4YNM5,7668.W4YUA4,7668.W4YWL7,7668.W4YWQ3,7668.W4YZF2,7668.W4YZM7,7668.W4Z190,7668.W4Z2K8,7668.W4Z775,7668.W4ZJD8,7668.W4ZKQ3	LOC115923528_ADP-ribosylation_factor-like_protein_6-interacting_protein_1,mrps24,dna2,LOC115929567_uncharacterized,LOC115920676_uncharacterized,LOC115922200_uncharacterized,mrpl49,LOC115918891_microtubule-associated_proteins_1A_1B_light_chain_3A-like,LOC756999_microcephalin,LOC105438132_uncharacterized,LOC583583_ras-related_protein_Rab-20,cops6,trim23,LOC115919071_5_-AMP-activated_protein_kinase_subunit_beta-1-like,smg1,LOC100892411_uncharacterized,LOC575317_39S_ribosomal_protein_L40_mitochondrial,LOC100889570_methyltransferase-like_protein_27,LOC115918372_rab5_GDP_GTP_exchange_factor-like,LOC581234_target_of_rapamycin_complex_subunit_lst8,LOC756927_5_-AMP-activated_protein_kinase_subunit_gamma-2,atg13,mrps35,LOC105445051_uncharacterized,LOC100889919_uncharacterized,LOC581218_DNA_repair_protein_complementing_XP-C_cells_homolog
GO Component	GO:0110165	Cellular anatomical entity	40	24122	0.07	0.2	0.03	7668.W4XDU4,7668.W4XIA7,7668.W4XMH4,7668.W4XPE3,7668.W4XPR5,7668.W4XQG3,7668.W4XS50,7668.W4XWC3,7668.W4XZB6,7668.W4Y168,7668.W4Y3G4,7668.W4Y5N0,7668.W4YDN3,7668.W4YHE3,7668.W4YKR7,7668.W4YLN6,7668.W4YLT3,7668.W4YMN5,7668.W4YNM5,7668.W4YUA4,7668.W4YWL7,7668.W4YWQ3,7668.W4YXD3,7668.W4YXU3,7668.W4YYD6,7668.W4YZF2,7668.W4YZM7,7668.W4Z013,7668.W4Z091,7668.W4Z190,7668.W4Z2K8,7668.W4Z3I3,7668.W4Z775,7668.W4ZAK8,7668.W4ZC48,7668.W4ZFP1,7668.W4ZGH3,7668.W4ZJ93,7668.W4ZJD8,7668.W4ZKQ3	LOC115923528_ADP-ribosylation_factor-like_protein_6-interacting_protein_1,mrps24,dna2,LOC115929567_uncharacterized,LOC115920676_uncharacterized,LOC105440179_serine-protein_kinase_ATM-like,LOC115922200_uncharacterized,mrpl49,LOC100890260_SMC5-SMC6_complex_localization_factor_protein_1,LOC115918891_microtubule-associated_proteins_1A_1B_light_chain_3A-like,LOC756999_microcephalin,LOC105438132_uncharacterized,LOC583583_ras-related_protein_Rab-20,cops6,trim23,LOC115919071_5_-AMP-activated_protein_kinase_subunit_beta-1-like,smg1,top3b,LOC100892411_uncharacterized,LOC575317_39S_ribosomal_protein_L40_mitochondrial,LOC100889570_methyltransferase-like_protein_27,LOC115918372_rab5_GDP_GTP_exchange_factor-like,rtca,LOC588374_chromodomain-helicase-DNA-binding_protein_1-like,rad51b,LOC581234_target_of_rapamycin_complex_subunit_lst8,LOC756927_5_-AMP-activated_protein_kinase_subunit_gamma-2,LOC100890567_uncharacterized,nbn,atg13,mrps35,LOC115918936_40S_ribosomal_protein_S11-like,LOC105445051_uncharacterized,hus1,LOC115922134_DNA_repair_protein_RAD50-like,LOC105446431_replication_protein_A_32_kDa_subunit-B-like,LOC115924834_DNA_damage-binding_protein_2-like,msh6,LOC100889919_uncharacterized,LOC581218_DNA_repair_protein_complementing_XP-C_cells_homolog
GO Function	GO:0003735	Structural constituent of ribosome	10	188	1.58	2.62	3.3e-10	7668.W4XDU4,7668.W4XIA7,7668.W4XPE3,7668.W4XPR5,7668.W4XS50,7668.W4XWC3,7668.W4Z2K8,7668.W4Z3I3,7668.W4Z775,7668.W4ZJD8	LOC115923528_ADP-ribosylation_factor-like_protein_6-interacting_protein_1,mrps24,LOC115929567_uncharacterized,LOC115920676_uncharacterized,LOC115922200_uncharacterized,mrpl49,mrps35,LOC115918936_40S_ribosomal_protein_S11-like,LOC105445051_uncharacterized,LOC100889919_uncharacterized
GO Function	GO:0140664	ATP-dependent DNA damage sensor activity	3	38	1.75	0.68	0.0134	7668.W4YYD6,7668.W4ZC48,7668.W4ZJ93	rad51b,LOC115922134_DNA_repair_protein_RAD50-like,msh6
GO Function	GO:0003684	Damaged DNA binding	3	53	1.61	0.61	0.0195	7668.W4Z091,7668.W4ZGH3,7668.W4ZKQ3	nbn,LOC115924834_DNA_damage-binding_protein_2-like,LOC581218_DNA_repair_protein_complementing_XP-C_cells_homolog
GO Function	GO:0008094	ATP-dependent activity, acting on DNA	5	229	1.19	0.6	0.0134	7668.W4XMH4,7668.W4YXU3,7668.W4YYD6,7668.W4ZC48,7668.W4ZJ93	dna2,LOC588374_chromodomain-helicase-DNA-binding_protein_1-like,rad51b,LOC115922134_DNA_repair_protein_RAD50-like,msh6
GO Function	GO:0140097	Catalytic activity, acting on DNA	6	389	1.04	0.57	0.0134	7668.W4XMH4,7668.W4YMN5,7668.W4YXU3,7668.W4YYD6,7668.W4ZC48,7668.W4ZJ93	dna2,top3b,LOC588374_chromodomain-helicase-DNA-binding_protein_1-like,rad51b,LOC115922134_DNA_repair_protein_RAD50-like,msh6
GO Function	GO:0003677	DNA binding	10	1896	0.58	0.33	0.0476	7668.W4XMH4,7668.W4Y5N0,7668.W4YMN5,7668.W4YWQ3,7668.W4YYD6,7668.W4Z091,7668.W4ZC48,7668.W4ZGH3,7668.W4ZJ93,7668.W4ZKQ3	dna2,LOC105438132_uncharacterized,top3b,LOC115918372_rab5_GDP_GTP_exchange_factor-like,rad51b,nbn,LOC115922134_DNA_repair_protein_RAD50-like,LOC115924834_DNA_damage-binding_protein_2-like,msh6,LOC581218_DNA_repair_protein_complementing_XP-C_cells_homolog
GO Function	GO:1901363	Heterocyclic compound binding	20	6310	0.36	0.3	0.0253	7668.W4XMH4,7668.W4XPR5,7668.W4XQG3,7668.W4Y5N0,7668.W4YDN3,7668.W4YKR7,7668.W4YLT3,7668.W4YMN5,7668.W4YWQ3,7668.W4YXD3,7668.W4YXU3,7668.W4YYD6,7668.W4YZM7,7668.W4Z091,7668.W4Z3I3,7668.W4Z775,7668.W4ZC48,7668.W4ZGH3,7668.W4ZJ93,7668.W4ZKQ3	dna2,LOC115920676_uncharacterized,LOC105440179_serine-protein_kinase_ATM-like,LOC105438132_uncharacterized,LOC583583_ras-related_protein_Rab-20,trim23,smg1,top3b,LOC115918372_rab5_GDP_GTP_exchange_factor-like,rtca,LOC588374_chromodomain-helicase-DNA-binding_protein_1-like,rad51b,LOC756927_5_-AMP-activated_protein_kinase_subunit_gamma-2,nbn,LOC115918936_40S_ribosomal_protein_S11-like,LOC105445051_uncharacterized,LOC115922134_DNA_repair_protein_RAD50-like,LOC115924834_DNA_damage-binding_protein_2-like,msh6,LOC581218_DNA_repair_protein_complementing_XP-C_cells_homolog
GO Function	GO:0097159	Organic cyclic compound binding	20	6328	0.35	0.29	0.0253	7668.W4XMH4,7668.W4XPR5,7668.W4XQG3,7668.W4Y5N0,7668.W4YDN3,7668.W4YKR7,7668.W4YLT3,7668.W4YMN5,7668.W4YWQ3,7668.W4YXD3,7668.W4YXU3,7668.W4YYD6,7668.W4YZM7,7668.W4Z091,7668.W4Z3I3,7668.W4Z775,7668.W4ZC48,7668.W4ZGH3,7668.W4ZJ93,7668.W4ZKQ3	dna2,LOC115920676_uncharacterized,LOC105440179_serine-protein_kinase_ATM-like,LOC105438132_uncharacterized,LOC583583_ras-related_protein_Rab-20,trim23,smg1,top3b,LOC115918372_rab5_GDP_GTP_exchange_factor-like,rtca,LOC588374_chromodomain-helicase-DNA-binding_protein_1-like,rad51b,LOC756927_5_-AMP-activated_protein_kinase_subunit_gamma-2,nbn,LOC115918936_40S_ribosomal_protein_S11-like,LOC105445051_uncharacterized,LOC115922134_DNA_repair_protein_RAD50-like,LOC115924834_DNA_damage-binding_protein_2-like,msh6,LOC581218_DNA_repair_protein_complementing_XP-C_cells_homolog
GO Process	GO:0006281	DNA repair	13	539	1.24	1.99	2.7e-10	7668.W4XMH4,7668.W4XQG3,7668.W4Y5N0,7668.W4YNM5,7668.W4YXU3,7668.W4YYD6,7668.W4Z013,7668.W4Z091,7668.W4ZAK8,7668.W4ZC48,7668.W4ZGH3,7668.W4ZJ93,7668.W4ZKQ3	dna2,LOC105440179_serine-protein_kinase_ATM-like,LOC105438132_uncharacterized,LOC100892411_uncharacterized,LOC588374_chromodomain-helicase-DNA-binding_protein_1-like,rad51b,LOC100890567_uncharacterized,nbn,hus1,LOC115922134_DNA_repair_protein_RAD50-like,LOC115924834_DNA_damage-binding_protein_2-like,msh6,LOC581218_DNA_repair_protein_complementing_XP-C_cells_homolog
GO Process	GO:0006974	Cellular response to DNA damage stimulus	14	647	1.19	1.91	1.63e-10	7668.W4XMH4,7668.W4XQG3,7668.W4XZB6,7668.W4Y5N0,7668.W4YNM5,7668.W4YXU3,7668.W4YYD6,7668.W4Z013,7668.W4Z091,7668.W4ZAK8,7668.W4ZC48,7668.W4ZGH3,7668.W4ZJ93,7668.W4ZKQ3	dna2,LOC105440179_serine-protein_kinase_ATM-like,LOC100890260_SMC5-SMC6_complex_localization_factor_protein_1,LOC105438132_uncharacterized,LOC100892411_uncharacterized,LOC588374_chromodomain-helicase-DNA-binding_protein_1-like,rad51b,LOC100890567_uncharacterized,nbn,hus1,LOC115922134_DNA_repair_protein_RAD50-like,LOC115924834_DNA_damage-binding_protein_2-like,msh6,LOC581218_DNA_repair_protein_complementing_XP-C_cells_homolog
GO Process	GO:0006259	DNA metabolic process	15	758	1.15	1.85	7.94e-11	7668.W4XMH4,7668.W4XQG3,7668.W4XZB6,7668.W4Y5N0,7668.W4YMN5,7668.W4YNM5,7668.W4YXU3,7668.W4YYD6,7668.W4Z013,7668.W4Z091,7668.W4ZAK8,7668.W4ZC48,7668.W4ZGH3,7668.W4ZJ93,7668.W4ZKQ3	dna2,LOC105440179_serine-protein_kinase_ATM-like,LOC100890260_SMC5-SMC6_complex_localization_factor_protein_1,LOC105438132_uncharacterized,top3b,LOC100892411_uncharacterized,LOC588374_chromodomain-helicase-DNA-binding_protein_1-like,rad51b,LOC100890567_uncharacterized,nbn,hus1,LOC115922134_DNA_repair_protein_RAD50-like,LOC115924834_DNA_damage-binding_protein_2-like,msh6,LOC581218_DNA_repair_protein_complementing_XP-C_cells_homolog
GO Process	GO:0006412	Translation	11	446	1.25	1.82	8.85e-09	7668.W4XDU4,7668.W4XIA7,7668.W4XPE3,7668.W4XPR5,7668.W4XS50,7668.W4XWC3,7668.W4YUA4,7668.W4Z2K8,7668.W4Z3I3,7668.W4Z775,7668.W4ZJD8	LOC115923528_ADP-ribosylation_factor-like_protein_6-interacting_protein_1,mrps24,LOC115929567_uncharacterized,LOC115920676_uncharacterized,LOC115922200_uncharacterized,mrpl49,LOC575317_39S_ribosomal_protein_L40_mitochondrial,mrps35,LOC115918936_40S_ribosomal_protein_S11-like,LOC105445051_uncharacterized,LOC100889919_uncharacterized
GO Process	GO:0006302	Double-strand break repair	8	245	1.37	1.7	5.22e-07	7668.W4XMH4,7668.W4XQG3,7668.W4Y5N0,7668.W4YYD6,7668.W4Z013,7668.W4Z091,7668.W4ZAK8,7668.W4ZC48	dna2,LOC105440179_serine-protein_kinase_ATM-like,LOC105438132_uncharacterized,rad51b,LOC100890567_uncharacterized,nbn,hus1,LOC115922134_DNA_repair_protein_RAD50-like
GO Process	GO:0033554	Cellular response to stress	16	1058	1.03	1.56	2.7e-10	7668.W4XMH4,7668.W4XQG3,7668.W4XZB6,7668.W4Y168,7668.W4Y5N0,7668.W4YNM5,7668.W4YXU3,7668.W4YYD6,7668.W4YZM7,7668.W4Z013,7668.W4Z091,7668.W4ZAK8,7668.W4ZC48,7668.W4ZGH3,7668.W4ZJ93,7668.W4ZKQ3	dna2,LOC105440179_serine-protein_kinase_ATM-like,LOC100890260_SMC5-SMC6_complex_localization_factor_protein_1,LOC115918891_microtubule-associated_proteins_1A_1B_light_chain_3A-like,LOC105438132_uncharacterized,LOC100892411_uncharacterized,LOC588374_chromodomain-helicase-DNA-binding_protein_1-like,rad51b,LOC756927_5_-AMP-activated_protein_kinase_subunit_gamma-2,LOC100890567_uncharacterized,nbn,hus1,LOC115922134_DNA_repair_protein_RAD50-like,LOC115924834_DNA_damage-binding_protein_2-like,msh6,LOC581218_DNA_repair_protein_complementing_XP-C_cells_homolog
GO Process	GO:0010564	Regulation of cell cycle process	8	341	1.22	1.36	5.88e-06	7668.W4XMH4,7668.W4XQG3,7668.W4XZB6,7668.W4Y3G4,7668.W4YNM5,7668.W4YYD6,7668.W4Z091,7668.W4ZAK8	dna2,LOC105440179_serine-protein_kinase_ATM-like,LOC100890260_SMC5-SMC6_complex_localization_factor_protein_1,LOC756999_microcephalin,LOC100892411_uncharacterized,rad51b,nbn,hus1
GO Process	GO:0010389	Regulation of G2/M transition of mitotic cell cycle	4	46	1.79	1.36	0.00012	7668.W4XQG3,7668.W4YYD6,7668.W4Z091,7668.W4ZAK8	LOC105440179_serine-protein_kinase_ATM-like,rad51b,nbn,hus1
GO Process	GO:0044260	Cellular macromolecule metabolic process	27	2791	0.84	1.32	1.11e-14	7668.W4XDU4,7668.W4XIA7,7668.W4XMH4,7668.W4XPE3,7668.W4XPR5,7668.W4XQG3,7668.W4XS50,7668.W4XWC3,7668.W4XZB6,7668.W4Y5N0,7668.W4YLT3,7668.W4YMN5,7668.W4YNM5,7668.W4YUA4,7668.W4YXU3,7668.W4YYD6,7668.W4Z013,7668.W4Z091,7668.W4Z2K8,7668.W4Z3I3,7668.W4Z775,7668.W4ZAK8,7668.W4ZC48,7668.W4ZGH3,7668.W4ZJ93,7668.W4ZJD8,7668.W4ZKQ3	LOC115923528_ADP-ribosylation_factor-like_protein_6-interacting_protein_1,mrps24,dna2,LOC115929567_uncharacterized,LOC115920676_uncharacterized,LOC105440179_serine-protein_kinase_ATM-like,LOC115922200_uncharacterized,mrpl49,LOC100890260_SMC5-SMC6_complex_localization_factor_protein_1,LOC105438132_uncharacterized,smg1,top3b,LOC100892411_uncharacterized,LOC575317_39S_ribosomal_protein_L40_mitochondrial,LOC588374_chromodomain-helicase-DNA-binding_protein_1-like,rad51b,LOC100890567_uncharacterized,nbn,mrps35,LOC115918936_40S_ribosomal_protein_S11-like,LOC105445051_uncharacterized,hus1,LOC115922134_DNA_repair_protein_RAD50-like,LOC115924834_DNA_damage-binding_protein_2-like,msh6,LOC100889919_uncharacterized,LOC581218_DNA_repair_protein_complementing_XP-C_cells_homolog
GO Process	GO:0006950	Response to stress	17	1612	0.88	1.18	6.56e-09	7668.W4XMH4,7668.W4XQG3,7668.W4XZB6,7668.W4Y168,7668.W4Y5N0,7668.W4YDN3,7668.W4YNM5,7668.W4YXU3,7668.W4YYD6,7668.W4YZM7,7668.W4Z013,7668.W4Z091,7668.W4ZAK8,7668.W4ZC48,7668.W4ZGH3,7668.W4ZJ93,7668.W4ZKQ3	dna2,LOC105440179_serine-protein_kinase_ATM-like,LOC100890260_SMC5-SMC6_complex_localization_factor_protein_1,LOC115918891_microtubule-associated_proteins_1A_1B_light_chain_3A-like,LOC105438132_uncharacterized,LOC583583_ras-related_protein_Rab-20,LOC100892411_uncharacterized,LOC588374_chromodomain-helicase-DNA-binding_protein_1-like,rad51b,LOC756927_5_-AMP-activated_protein_kinase_subunit_gamma-2,LOC100890567_uncharacterized,nbn,hus1,LOC115922134_DNA_repair_protein_RAD50-like,LOC115924834_DNA_damage-binding_protein_2-like,msh6,LOC581218_DNA_repair_protein_complementing_XP-C_cells_homolog
GO Process	GO:0034641	Cellular nitrogen compound metabolic process	28	3581	0.75	1.1	2.03e-13	7668.W4XDU4,7668.W4XIA7,7668.W4XMH4,7668.W4XPE3,7668.W4XPR5,7668.W4XQG3,7668.W4XS50,7668.W4XWC3,7668.W4XZB6,7668.W4Y5N0,7668.W4YLT3,7668.W4YMN5,7668.W4YNM5,7668.W4YUA4,7668.W4YXD3,7668.W4YXU3,7668.W4YYD6,7668.W4Z013,7668.W4Z091,7668.W4Z2K8,7668.W4Z3I3,7668.W4Z775,7668.W4ZAK8,7668.W4ZC48,7668.W4ZGH3,7668.W4ZJ93,7668.W4ZJD8,7668.W4ZKQ3	LOC115923528_ADP-ribosylation_factor-like_protein_6-interacting_protein_1,mrps24,dna2,LOC115929567_uncharacterized,LOC115920676_uncharacterized,LOC105440179_serine-protein_kinase_ATM-like,LOC115922200_uncharacterized,mrpl49,LOC100890260_SMC5-SMC6_complex_localization_factor_protein_1,LOC105438132_uncharacterized,smg1,top3b,LOC100892411_uncharacterized,LOC575317_39S_ribosomal_protein_L40_mitochondrial,rtca,LOC588374_chromodomain-helicase-DNA-binding_protein_1-like,rad51b,LOC100890567_uncharacterized,nbn,mrps35,LOC115918936_40S_ribosomal_protein_S11-like,LOC105445051_uncharacterized,hus1,LOC115922134_DNA_repair_protein_RAD50-like,LOC115924834_DNA_damage-binding_protein_2-like,msh6,LOC100889919_uncharacterized,LOC581218_DNA_repair_protein_complementing_XP-C_cells_homolog
GO Process	GO:0071103	DNA conformation change	5	147	1.39	1.09	0.00034	7668.W4XMH4,7668.W4YMN5,7668.W4YXU3,7668.W4Z091,7668.W4ZC48	dna2,top3b,LOC588374_chromodomain-helicase-DNA-binding_protein_1-like,nbn,LOC115922134_DNA_repair_protein_RAD50-like
GO Process	GO:0090304	Nucleic acid metabolic process	19	2127	0.81	1.07	5.09e-09	7668.W4XMH4,7668.W4XPR5,7668.W4XQG3,7668.W4XZB6,7668.W4Y5N0,7668.W4YLT3,7668.W4YMN5,7668.W4YNM5,7668.W4YXD3,7668.W4YXU3,7668.W4YYD6,7668.W4Z013,7668.W4Z091,7668.W4Z775,7668.W4ZAK8,7668.W4ZC48,7668.W4ZGH3,7668.W4ZJ93,7668.W4ZKQ3	dna2,LOC115920676_uncharacterized,LOC105440179_serine-protein_kinase_ATM-like,LOC100890260_SMC5-SMC6_complex_localization_factor_protein_1,LOC105438132_uncharacterized,smg1,top3b,LOC100892411_uncharacterized,rtca,LOC588374_chromodomain-helicase-DNA-binding_protein_1-like,rad51b,LOC100890567_uncharacterized,nbn,LOC105445051_uncharacterized,hus1,LOC115922134_DNA_repair_protein_RAD50-like,LOC115924834_DNA_damage-binding_protein_2-like,msh6,LOC581218_DNA_repair_protein_complementing_XP-C_cells_homolog
GO Process	GO:0032543	Mitochondrial translation	4	76	1.58	1.07	0.0007	7668.W4XIA7,7668.W4XPR5,7668.W4YUA4,7668.W4Z2K8	mrps24,LOC115920676_uncharacterized,LOC575317_39S_ribosomal_protein_L40_mitochondrial,mrps35
GO Process	GO:0031570	DNA integrity checkpoint signaling	4	81	1.55	1.03	0.00085	7668.W4XMH4,7668.W4XQG3,7668.W4Z091,7668.W4ZAK8	dna2,LOC105440179_serine-protein_kinase_ATM-like,nbn,hus1
GO Process	GO:0044818	Mitotic G2/M transition checkpoint	3	33	1.81	0.97	0.002	7668.W4XQG3,7668.W4Z091,7668.W4ZAK8	LOC105440179_serine-protein_kinase_ATM-like,nbn,hus1
GO Process	GO:0000723	Telomere maintenance	4	96	1.47	0.94	0.0015	7668.W4XQG3,7668.W4Z091,7668.W4ZAK8,7668.W4ZC48	LOC105440179_serine-protein_kinase_ATM-like,nbn,hus1,LOC115922134_DNA_repair_protein_RAD50-like
GO Process	GO:0044271	Cellular nitrogen compound biosynthetic process	12	1266	0.83	0.87	2.2e-05	7668.W4XDU4,7668.W4XIA7,7668.W4XPE3,7668.W4XPR5,7668.W4XS50,7668.W4XWC3,7668.W4YUA4,7668.W4Z2K8,7668.W4Z3I3,7668.W4Z775,7668.W4ZC48,7668.W4ZJD8	LOC115923528_ADP-ribosylation_factor-like_protein_6-interacting_protein_1,mrps24,LOC115929567_uncharacterized,LOC115920676_uncharacterized,LOC115922200_uncharacterized,mrpl49,LOC575317_39S_ribosomal_protein_L40_mitochondrial,mrps35,LOC115918936_40S_ribosomal_protein_S11-like,LOC105445051_uncharacterized,LOC115922134_DNA_repair_protein_RAD50-like,LOC100889919_uncharacterized
GO Process	GO:1901987	Regulation of cell cycle phase transition	5	205	1.24	0.87	0.0014	7668.W4XMH4,7668.W4XQG3,7668.W4YYD6,7668.W4Z091,7668.W4ZAK8	dna2,LOC105440179_serine-protein_kinase_ATM-like,rad51b,nbn,hus1
GO Process	GO:0044773	Mitotic DNA damage checkpoint signaling	3	45	1.68	0.84	0.0041	7668.W4XQG3,7668.W4Z091,7668.W4ZAK8	LOC105440179_serine-protein_kinase_ATM-like,nbn,hus1
GO Process	GO:0009059	Macromolecule biosynthetic process	12	1341	0.81	0.82	3.84e-05	7668.W4XDU4,7668.W4XIA7,7668.W4XPE3,7668.W4XPR5,7668.W4XS50,7668.W4XWC3,7668.W4YUA4,7668.W4Z2K8,7668.W4Z3I3,7668.W4Z775,7668.W4ZC48,7668.W4ZJD8	LOC115923528_ADP-ribosylation_factor-like_protein_6-interacting_protein_1,mrps24,LOC115929567_uncharacterized,LOC115920676_uncharacterized,LOC115922200_uncharacterized,mrpl49,LOC575317_39S_ribosomal_protein_L40_mitochondrial,mrps35,LOC115918936_40S_ribosomal_protein_S11-like,LOC105445051_uncharacterized,LOC115922134_DNA_repair_protein_RAD50-like,LOC100889919_uncharacterized
GO Process	GO:0032508	DNA duplex unwinding	4	133	1.33	0.78	0.0041	7668.W4XMH4,7668.W4YXU3,7668.W4Z091,7668.W4ZC48	dna2,LOC588374_chromodomain-helicase-DNA-binding_protein_1-like,nbn,LOC115922134_DNA_repair_protein_RAD50-like
GO Process	GO:0006289	Nucleotide-excision repair	3	56	1.58	0.76	0.0066	7668.W4ZAK8,7668.W4ZGH3,7668.W4ZKQ3	hus1,LOC115924834_DNA_damage-binding_protein_2-like,LOC581218_DNA_repair_protein_complementing_XP-C_cells_homolog
GO Process	GO:0006310	DNA recombination	5	256	1.14	0.75	0.0032	7668.W4Y5N0,7668.W4YYD6,7668.W4Z091,7668.W4ZAK8,7668.W4ZC48	LOC105438132_uncharacterized,rad51b,nbn,hus1,LOC115922134_DNA_repair_protein_RAD50-like
GO Process	GO:0000724	Double-strand break repair via homologous recombination	4	141	1.31	0.75	0.0048	7668.W4Y5N0,7668.W4YYD6,7668.W4Z091,7668.W4ZAK8	LOC105438132_uncharacterized,rad51b,nbn,hus1
GO Process	GO:0009314	Response to radiation	4	142	1.3	0.75	0.0048	7668.W4XQG3,7668.W4Y5N0,7668.W4ZGH3,7668.W4ZKQ3	LOC105440179_serine-protein_kinase_ATM-like,LOC105438132_uncharacterized,LOC115924834_DNA_damage-binding_protein_2-like,LOC581218_DNA_repair_protein_complementing_XP-C_cells_homolog
GO Process	GO:0022402	Cell cycle process	7	548	0.96	0.74	0.0014	7668.W4XQG3,7668.W4Y3G4,7668.W4Y5N0,7668.W4Z091,7668.W4ZAK8,7668.W4ZC48,7668.W4ZKQ3	LOC105440179_serine-protein_kinase_ATM-like,LOC756999_microcephalin,LOC105438132_uncharacterized,nbn,hus1,LOC115922134_DNA_repair_protein_RAD50-like,LOC581218_DNA_repair_protein_complementing_XP-C_cells_homolog
GO Process	GO:0043170	Macromolecule metabolic process	32	6473	0.55	0.73	4.85e-11	7668.W4XDU4,7668.W4XIA7,7668.W4XMH4,7668.W4XPE3,7668.W4XPR5,7668.W4XQG3,7668.W4XS50,7668.W4XWC3,7668.W4XZB6,7668.W4Y5N0,7668.W4YHE3,7668.W4YKR7,7668.W4YLT3,7668.W4YMN5,7668.W4YNM5,7668.W4YUA4,7668.W4YWQ3,7668.W4YXD3,7668.W4YXU3,7668.W4YYD6,7668.W4YZM7,7668.W4Z013,7668.W4Z091,7668.W4Z2K8,7668.W4Z3I3,7668.W4Z775,7668.W4ZAK8,7668.W4ZC48,7668.W4ZGH3,7668.W4ZJ93,7668.W4ZJD8,7668.W4ZKQ3	LOC115923528_ADP-ribosylation_factor-like_protein_6-interacting_protein_1,mrps24,dna2,LOC115929567_uncharacterized,LOC115920676_uncharacterized,LOC105440179_serine-protein_kinase_ATM-like,LOC115922200_uncharacterized,mrpl49,LOC100890260_SMC5-SMC6_complex_localization_factor_protein_1,LOC105438132_uncharacterized,cops6,trim23,smg1,top3b,LOC100892411_uncharacterized,LOC575317_39S_ribosomal_protein_L40_mitochondrial,LOC115918372_rab5_GDP_GTP_exchange_factor-like,rtca,LOC588374_chromodomain-helicase-DNA-binding_protein_1-like,rad51b,LOC756927_5_-AMP-activated_protein_kinase_subunit_gamma-2,LOC100890567_uncharacterized,nbn,mrps35,LOC115918936_40S_ribosomal_protein_S11-like,LOC105445051_uncharacterized,hus1,LOC115922134_DNA_repair_protein_RAD50-like,LOC115924834_DNA_damage-binding_protein_2-like,msh6,LOC100889919_uncharacterized,LOC581218_DNA_repair_protein_complementing_XP-C_cells_homolog
GO Process	GO:0051321	Meiotic cell cycle	4	156	1.26	0.71	0.0064	7668.W4XQG3,7668.W4Z091,7668.W4ZAK8,7668.W4ZC48	LOC105440179_serine-protein_kinase_ATM-like,nbn,hus1,LOC115922134_DNA_repair_protein_RAD50-like
GO Process	GO:0044249	Cellular biosynthetic process	15	2267	0.67	0.7	3.84e-05	7668.W4XDU4,7668.W4XIA7,7668.W4XPE3,7668.W4XPR5,7668.W4XS50,7668.W4XWC3,7668.W4Y5N0,7668.W4YLN6,7668.W4YUA4,7668.W4YZM7,7668.W4Z2K8,7668.W4Z3I3,7668.W4Z775,7668.W4ZC48,7668.W4ZJD8	LOC115923528_ADP-ribosylation_factor-like_protein_6-interacting_protein_1,mrps24,LOC115929567_uncharacterized,LOC115920676_uncharacterized,LOC115922200_uncharacterized,mrpl49,LOC105438132_uncharacterized,LOC115919071_5_-AMP-activated_protein_kinase_subunit_beta-1-like,LOC575317_39S_ribosomal_protein_L40_mitochondrial,LOC756927_5_-AMP-activated_protein_kinase_subunit_gamma-2,mrps35,LOC115918936_40S_ribosomal_protein_S11-like,LOC105445051_uncharacterized,LOC115922134_DNA_repair_protein_RAD50-like,LOC100889919_uncharacterized
GO Process	GO:1901576	Organic substance biosynthetic process	15	2385	0.65	0.67	6.27e-05	7668.W4XDU4,7668.W4XIA7,7668.W4XPE3,7668.W4XPR5,7668.W4XS50,7668.W4XWC3,7668.W4Y5N0,7668.W4YLN6,7668.W4YUA4,7668.W4YZM7,7668.W4Z2K8,7668.W4Z3I3,7668.W4Z775,7668.W4ZC48,7668.W4ZJD8	LOC115923528_ADP-ribosylation_factor-like_protein_6-interacting_protein_1,mrps24,LOC115929567_uncharacterized,LOC115920676_uncharacterized,LOC115922200_uncharacterized,mrpl49,LOC105438132_uncharacterized,LOC115919071_5_-AMP-activated_protein_kinase_subunit_beta-1-like,LOC575317_39S_ribosomal_protein_L40_mitochondrial,LOC756927_5_-AMP-activated_protein_kinase_subunit_gamma-2,mrps35,LOC115918936_40S_ribosomal_protein_S11-like,LOC105445051_uncharacterized,LOC115922134_DNA_repair_protein_RAD50-like,LOC100889919_uncharacterized
GO Process	GO:0044237	Cellular metabolic process	33	7498	0.5	0.66	1.63e-10	7668.W4XDU4,7668.W4XIA7,7668.W4XMH4,7668.W4XPE3,7668.W4XPR5,7668.W4XQG3,7668.W4XS50,7668.W4XWC3,7668.W4XZB6,7668.W4Y168,7668.W4Y5N0,7668.W4YLN6,7668.W4YLT3,7668.W4YMN5,7668.W4YNM5,7668.W4YUA4,7668.W4YWQ3,7668.W4YXD3,7668.W4YXU3,7668.W4YYD6,7668.W4YZM7,7668.W4Z013,7668.W4Z091,7668.W4Z190,7668.W4Z2K8,7668.W4Z3I3,7668.W4Z775,7668.W4ZAK8,7668.W4ZC48,7668.W4ZGH3,7668.W4ZJ93,7668.W4ZJD8,7668.W4ZKQ3	LOC115923528_ADP-ribosylation_factor-like_protein_6-interacting_protein_1,mrps24,dna2,LOC115929567_uncharacterized,LOC115920676_uncharacterized,LOC105440179_serine-protein_kinase_ATM-like,LOC115922200_uncharacterized,mrpl49,LOC100890260_SMC5-SMC6_complex_localization_factor_protein_1,LOC115918891_microtubule-associated_proteins_1A_1B_light_chain_3A-like,LOC105438132_uncharacterized,LOC115919071_5_-AMP-activated_protein_kinase_subunit_beta-1-like,smg1,top3b,LOC100892411_uncharacterized,LOC575317_39S_ribosomal_protein_L40_mitochondrial,LOC115918372_rab5_GDP_GTP_exchange_factor-like,rtca,LOC588374_chromodomain-helicase-DNA-binding_protein_1-like,rad51b,LOC756927_5_-AMP-activated_protein_kinase_subunit_gamma-2,LOC100890567_uncharacterized,nbn,atg13,mrps35,LOC115918936_40S_ribosomal_protein_S11-like,LOC105445051_uncharacterized,hus1,LOC115922134_DNA_repair_protein_RAD50-like,LOC115924834_DNA_damage-binding_protein_2-like,msh6,LOC100889919_uncharacterized,LOC581218_DNA_repair_protein_complementing_XP-C_cells_homolog
GO Process	GO:0006807	Nitrogen compound metabolic process	32	7625	0.48	0.62	1.8e-09	7668.W4XDU4,7668.W4XIA7,7668.W4XMH4,7668.W4XPE3,7668.W4XPR5,7668.W4XQG3,7668.W4XS50,7668.W4XWC3,7668.W4XZB6,7668.W4Y5N0,7668.W4YHE3,7668.W4YKR7,7668.W4YLT3,7668.W4YMN5,7668.W4YNM5,7668.W4YUA4,7668.W4YWQ3,7668.W4YXD3,7668.W4YXU3,7668.W4YYD6,7668.W4YZM7,7668.W4Z013,7668.W4Z091,7668.W4Z2K8,7668.W4Z3I3,7668.W4Z775,7668.W4ZAK8,7668.W4ZC48,7668.W4ZGH3,7668.W4ZJ93,7668.W4ZJD8,7668.W4ZKQ3	LOC115923528_ADP-ribosylation_factor-like_protein_6-interacting_protein_1,mrps24,dna2,LOC115929567_uncharacterized,LOC115920676_uncharacterized,LOC105440179_serine-protein_kinase_ATM-like,LOC115922200_uncharacterized,mrpl49,LOC100890260_SMC5-SMC6_complex_localization_factor_protein_1,LOC105438132_uncharacterized,cops6,trim23,smg1,top3b,LOC100892411_uncharacterized,LOC575317_39S_ribosomal_protein_L40_mitochondrial,LOC115918372_rab5_GDP_GTP_exchange_factor-like,rtca,LOC588374_chromodomain-helicase-DNA-binding_protein_1-like,rad51b,LOC756927_5_-AMP-activated_protein_kinase_subunit_gamma-2,LOC100890567_uncharacterized,nbn,mrps35,LOC115918936_40S_ribosomal_protein_S11-like,LOC105445051_uncharacterized,hus1,LOC115922134_DNA_repair_protein_RAD50-like,LOC115924834_DNA_damage-binding_protein_2-like,msh6,LOC100889919_uncharacterized,LOC581218_DNA_repair_protein_complementing_XP-C_cells_homolog
GO Process	GO:0010467	Gene expression	12	1840	0.67	0.59	0.00076	7668.W4XDU4,7668.W4XIA7,7668.W4XPE3,7668.W4XPR5,7668.W4XS50,7668.W4XWC3,7668.W4YUA4,7668.W4YXD3,7668.W4Z2K8,7668.W4Z3I3,7668.W4Z775,7668.W4ZJD8	LOC115923528_ADP-ribosylation_factor-like_protein_6-interacting_protein_1,mrps24,LOC115929567_uncharacterized,LOC115920676_uncharacterized,LOC115922200_uncharacterized,mrpl49,LOC575317_39S_ribosomal_protein_L40_mitochondrial,rtca,mrps35,LOC115918936_40S_ribosomal_protein_S11-like,LOC105445051_uncharacterized,LOC100889919_uncharacterized
GO Process	GO:0007033	Vacuole organization	3	87	1.39	0.59	0.0195	7668.W4Y168,7668.W4YDN3,7668.W4Z190	LOC115918891_microtubule-associated_proteins_1A_1B_light_chain_3A-like,LOC583583_ras-related_protein_Rab-20,atg13
GO Process	GO:1903047	Mitotic cell cycle process	5	351	1.01	0.58	0.0106	7668.W4XQG3,7668.W4Y3G4,7668.W4Y5N0,7668.W4Z091,7668.W4ZAK8	LOC105440179_serine-protein_kinase_ATM-like,LOC756999_microcephalin,LOC105438132_uncharacterized,nbn,hus1
GO Process	GO:0044238	Primary metabolic process	33	8580	0.44	0.57	5.09e-09	7668.W4XDU4,7668.W4XIA7,7668.W4XMH4,7668.W4XPE3,7668.W4XPR5,7668.W4XQG3,7668.W4XS50,7668.W4XWC3,7668.W4XZB6,7668.W4Y5N0,7668.W4YHE3,7668.W4YKR7,7668.W4YLN6,7668.W4YLT3,7668.W4YMN5,7668.W4YNM5,7668.W4YUA4,7668.W4YWQ3,7668.W4YXD3,7668.W4YXU3,7668.W4YYD6,7668.W4YZM7,7668.W4Z013,7668.W4Z091,7668.W4Z2K8,7668.W4Z3I3,7668.W4Z775,7668.W4ZAK8,7668.W4ZC48,7668.W4ZGH3,7668.W4ZJ93,7668.W4ZJD8,7668.W4ZKQ3	LOC115923528_ADP-ribosylation_factor-like_protein_6-interacting_protein_1,mrps24,dna2,LOC115929567_uncharacterized,LOC115920676_uncharacterized,LOC105440179_serine-protein_kinase_ATM-like,LOC115922200_uncharacterized,mrpl49,LOC100890260_SMC5-SMC6_complex_localization_factor_protein_1,LOC105438132_uncharacterized,cops6,trim23,LOC115919071_5_-AMP-activated_protein_kinase_subunit_beta-1-like,smg1,top3b,LOC100892411_uncharacterized,LOC575317_39S_ribosomal_protein_L40_mitochondrial,LOC115918372_rab5_GDP_GTP_exchange_factor-like,rtca,LOC588374_chromodomain-helicase-DNA-binding_protein_1-like,rad51b,LOC756927_5_-AMP-activated_protein_kinase_subunit_gamma-2,LOC100890567_uncharacterized,nbn,mrps35,LOC115918936_40S_ribosomal_protein_S11-like,LOC105445051_uncharacterized,hus1,LOC115922134_DNA_repair_protein_RAD50-like,LOC115924834_DNA_damage-binding_protein_2-like,msh6,LOC100889919_uncharacterized,LOC581218_DNA_repair_protein_complementing_XP-C_cells_homolog
GO Process	GO:0051276	Chromosome organization	8	944	0.78	0.57	0.0042	7668.W4XMH4,7668.W4XQG3,7668.W4Y5N0,7668.W4YMN5,7668.W4YXU3,7668.W4Z091,7668.W4ZAK8,7668.W4ZC48	dna2,LOC105440179_serine-protein_kinase_ATM-like,LOC105438132_uncharacterized,top3b,LOC588374_chromodomain-helicase-DNA-binding_protein_1-like,nbn,hus1,LOC115922134_DNA_repair_protein_RAD50-like
GO Process	GO:0008152	Metabolic process	36	10020	0.41	0.55	4.61e-10	7668.W4XDU4,7668.W4XIA7,7668.W4XMH4,7668.W4XPE3,7668.W4XPR5,7668.W4XQG3,7668.W4XS50,7668.W4XWC3,7668.W4XZB6,7668.W4Y168,7668.W4Y5N0,7668.W4YHE3,7668.W4YKR7,7668.W4YLN6,7668.W4YLT3,7668.W4YMN5,7668.W4YNM5,7668.W4YUA4,7668.W4YWL7,7668.W4YWQ3,7668.W4YXD3,7668.W4YXU3,7668.W4YYD6,7668.W4YZM7,7668.W4Z013,7668.W4Z091,7668.W4Z190,7668.W4Z2K8,7668.W4Z3I3,7668.W4Z775,7668.W4ZAK8,7668.W4ZC48,7668.W4ZGH3,7668.W4ZJ93,7668.W4ZJD8,7668.W4ZKQ3	LOC115923528_ADP-ribosylation_factor-like_protein_6-interacting_protein_1,mrps24,dna2,LOC115929567_uncharacterized,LOC115920676_uncharacterized,LOC105440179_serine-protein_kinase_ATM-like,LOC115922200_uncharacterized,mrpl49,LOC100890260_SMC5-SMC6_complex_localization_factor_protein_1,LOC115918891_microtubule-associated_proteins_1A_1B_light_chain_3A-like,LOC105438132_uncharacterized,cops6,trim23,LOC115919071_5_-AMP-activated_protein_kinase_subunit_beta-1-like,smg1,top3b,LOC100892411_uncharacterized,LOC575317_39S_ribosomal_protein_L40_mitochondrial,LOC100889570_methyltransferase-like_protein_27,LOC115918372_rab5_GDP_GTP_exchange_factor-like,rtca,LOC588374_chromodomain-helicase-DNA-binding_protein_1-like,rad51b,LOC756927_5_-AMP-activated_protein_kinase_subunit_gamma-2,LOC100890567_uncharacterized,nbn,atg13,mrps35,LOC115918936_40S_ribosomal_protein_S11-like,LOC105445051_uncharacterized,hus1,LOC115922134_DNA_repair_protein_RAD50-like,LOC115924834_DNA_damage-binding_protein_2-like,msh6,LOC100889919_uncharacterized,LOC581218_DNA_repair_protein_complementing_XP-C_cells_homolog
GO Process	GO:0071704	Organic substance metabolic process	34	9284	0.42	0.55	5.09e-09	7668.W4XDU4,7668.W4XIA7,7668.W4XMH4,7668.W4XPE3,7668.W4XPR5,7668.W4XQG3,7668.W4XS50,7668.W4XWC3,7668.W4XZB6,7668.W4Y5N0,7668.W4YHE3,7668.W4YKR7,7668.W4YLN6,7668.W4YLT3,7668.W4YMN5,7668.W4YNM5,7668.W4YUA4,7668.W4YWL7,7668.W4YWQ3,7668.W4YXD3,7668.W4YXU3,7668.W4YYD6,7668.W4YZM7,7668.W4Z013,7668.W4Z091,7668.W4Z2K8,7668.W4Z3I3,7668.W4Z775,7668.W4ZAK8,7668.W4ZC48,7668.W4ZGH3,7668.W4ZJ93,7668.W4ZJD8,7668.W4ZKQ3	LOC115923528_ADP-ribosylation_factor-like_protein_6-interacting_protein_1,mrps24,dna2,LOC115929567_uncharacterized,LOC115920676_uncharacterized,LOC105440179_serine-protein_kinase_ATM-like,LOC115922200_uncharacterized,mrpl49,LOC100890260_SMC5-SMC6_complex_localization_factor_protein_1,LOC105438132_uncharacterized,cops6,trim23,LOC115919071_5_-AMP-activated_protein_kinase_subunit_beta-1-like,smg1,top3b,LOC100892411_uncharacterized,LOC575317_39S_ribosomal_protein_L40_mitochondrial,LOC100889570_methyltransferase-like_protein_27,LOC115918372_rab5_GDP_GTP_exchange_factor-like,rtca,LOC588374_chromodomain-helicase-DNA-binding_protein_1-like,rad51b,LOC756927_5_-AMP-activated_protein_kinase_subunit_gamma-2,LOC100890567_uncharacterized,nbn,mrps35,LOC115918936_40S_ribosomal_protein_S11-like,LOC105445051_uncharacterized,hus1,LOC115922134_DNA_repair_protein_RAD50-like,LOC115924834_DNA_damage-binding_protein_2-like,msh6,LOC100889919_uncharacterized,LOC581218_DNA_repair_protein_complementing_XP-C_cells_homolog
GO Process	GO:0019538	Protein metabolic process	20	4343	0.52	0.55	5.15e-05	7668.W4XDU4,7668.W4XIA7,7668.W4XPE3,7668.W4XPR5,7668.W4XQG3,7668.W4XS50,7668.W4XWC3,7668.W4Y5N0,7668.W4YHE3,7668.W4YKR7,7668.W4YLT3,7668.W4YUA4,7668.W4YWQ3,7668.W4YZM7,7668.W4Z013,7668.W4Z2K8,7668.W4Z3I3,7668.W4Z775,7668.W4ZGH3,7668.W4ZJD8	LOC115923528_ADP-ribosylation_factor-like_protein_6-interacting_protein_1,mrps24,LOC115929567_uncharacterized,LOC115920676_uncharacterized,LOC105440179_serine-protein_kinase_ATM-like,LOC115922200_uncharacterized,mrpl49,LOC105438132_uncharacterized,cops6,trim23,smg1,LOC575317_39S_ribosomal_protein_L40_mitochondrial,LOC115918372_rab5_GDP_GTP_exchange_factor-like,LOC756927_5_-AMP-activated_protein_kinase_subunit_gamma-2,LOC100890567_uncharacterized,mrps35,LOC115918936_40S_ribosomal_protein_S11-like,LOC105445051_uncharacterized,LOC115924834_DNA_damage-binding_protein_2-like,LOC100889919_uncharacterized
GO Process	GO:0007095	Mitotic G2 DNA damage checkpoint signaling	2	21	1.83	0.55	0.0323	7668.W4XQG3,7668.W4Z091	LOC105440179_serine-protein_kinase_ATM-like,nbn
GO Process	GO:0051716	Cellular response to stimulus	21	4822	0.49	0.53	5.26e-05	7668.W4XMH4,7668.W4XQG3,7668.W4XZB6,7668.W4Y168,7668.W4Y5N0,7668.W4YDN3,7668.W4YLN6,7668.W4YLT3,7668.W4YNM5,7668.W4YWQ3,7668.W4YXU3,7668.W4YYD6,7668.W4YZF2,7668.W4YZM7,7668.W4Z013,7668.W4Z091,7668.W4ZAK8,7668.W4ZC48,7668.W4ZGH3,7668.W4ZJ93,7668.W4ZKQ3	dna2,LOC105440179_serine-protein_kinase_ATM-like,LOC100890260_SMC5-SMC6_complex_localization_factor_protein_1,LOC115918891_microtubule-associated_proteins_1A_1B_light_chain_3A-like,LOC105438132_uncharacterized,LOC583583_ras-related_protein_Rab-20,LOC115919071_5_-AMP-activated_protein_kinase_subunit_beta-1-like,smg1,LOC100892411_uncharacterized,LOC115918372_rab5_GDP_GTP_exchange_factor-like,LOC588374_chromodomain-helicase-DNA-binding_protein_1-like,rad51b,LOC581234_target_of_rapamycin_complex_subunit_lst8,LOC756927_5_-AMP-activated_protein_kinase_subunit_gamma-2,LOC100890567_uncharacterized,nbn,hus1,LOC115922134_DNA_repair_protein_RAD50-like,LOC115924834_DNA_damage-binding_protein_2-like,msh6,LOC581218_DNA_repair_protein_complementing_XP-C_cells_homolog
GO Process	GO:0035556	Intracellular signal transduction	7	794	0.8	0.52	0.0089	7668.W4XMH4,7668.W4XQG3,7668.W4YLT3,7668.W4YWQ3,7668.W4YZF2,7668.W4Z091,7668.W4ZAK8	dna2,LOC105440179_serine-protein_kinase_ATM-like,smg1,LOC115918372_rab5_GDP_GTP_exchange_factor-like,LOC581234_target_of_rapamycin_complex_subunit_lst8,nbn,hus1
GO Process	GO:0070647	Protein modification by small protein conjugation or removal	7	805	0.79	0.52	0.0096	7668.W4XS50,7668.W4Y5N0,7668.W4YHE3,7668.W4YKR7,7668.W4YWQ3,7668.W4Z013,7668.W4ZGH3	LOC115922200_uncharacterized,LOC105438132_uncharacterized,cops6,trim23,LOC115918372_rab5_GDP_GTP_exchange_factor-like,LOC100890567_uncharacterized,LOC115924834_DNA_damage-binding_protein_2-like
GO Process	GO:0000076	DNA replication checkpoint signaling	2	24	1.78	0.51	0.0399	7668.W4XMH4,7668.W4ZAK8	dna2,hus1
GO Process	GO:1903046	Meiotic cell cycle process	3	112	1.28	0.49	0.0373	7668.W4XQG3,7668.W4ZAK8,7668.W4ZC48	LOC105440179_serine-protein_kinase_ATM-like,hus1,LOC115922134_DNA_repair_protein_RAD50-like
GO Process	GO:0016567	Protein ubiquitination	6	631	0.83	0.48	0.0173	7668.W4XS50,7668.W4Y5N0,7668.W4YKR7,7668.W4YWQ3,7668.W4Z013,7668.W4ZGH3	LOC115922200_uncharacterized,LOC105438132_uncharacterized,trim23,LOC115918372_rab5_GDP_GTP_exchange_factor-like,LOC100890567_uncharacterized,LOC115924834_DNA_damage-binding_protein_2-like
GO Process	GO:0080134	Regulation of response to stress	5	437	0.91	0.47	0.0252	7668.W4XQG3,7668.W4Y3G4,7668.W4YNM5,7668.W4YWQ3,7668.W4Z013	LOC105440179_serine-protein_kinase_ATM-like,LOC756999_microcephalin,LOC100892411_uncharacterized,LOC115918372_rab5_GDP_GTP_exchange_factor-like,LOC100890567_uncharacterized
GO Process	GO:0006633	Fatty acid biosynthetic process	3	117	1.26	0.47	0.0413	7668.W4Y5N0,7668.W4YLN6,7668.W4YZM7	LOC105438132_uncharacterized,LOC115919071_5_-AMP-activated_protein_kinase_subunit_beta-1-like,LOC756927_5_-AMP-activated_protein_kinase_subunit_gamma-2
GO Process	GO:0050896	Response to stimulus	22	5785	0.43	0.46	0.00021	7668.W4XMH4,7668.W4XQG3,7668.W4XZB6,7668.W4Y168,7668.W4Y5N0,7668.W4YDN3,7668.W4YLN6,7668.W4YLT3,7668.W4YNM5,7668.W4YWQ3,7668.W4YXU3,7668.W4YYD6,7668.W4YZF2,7668.W4YZM7,7668.W4Z013,7668.W4Z091,7668.W4ZAK8,7668.W4ZC48,7668.W4ZFP1,7668.W4ZGH3,7668.W4ZJ93,7668.W4ZKQ3	dna2,LOC105440179_serine-protein_kinase_ATM-like,LOC100890260_SMC5-SMC6_complex_localization_factor_protein_1,LOC115918891_microtubule-associated_proteins_1A_1B_light_chain_3A-like,LOC105438132_uncharacterized,LOC583583_ras-related_protein_Rab-20,LOC115919071_5_-AMP-activated_protein_kinase_subunit_beta-1-like,smg1,LOC100892411_uncharacterized,LOC115918372_rab5_GDP_GTP_exchange_factor-like,LOC588374_chromodomain-helicase-DNA-binding_protein_1-like,rad51b,LOC581234_target_of_rapamycin_complex_subunit_lst8,LOC756927_5_-AMP-activated_protein_kinase_subunit_gamma-2,LOC100890567_uncharacterized,nbn,hus1,LOC115922134_DNA_repair_protein_RAD50-like,LOC105446431_replication_protein_A_32_kDa_subunit-B-like,LOC115924834_DNA_damage-binding_protein_2-like,msh6,LOC581218_DNA_repair_protein_complementing_XP-C_cells_homolog
GO Process	GO:0031669	Cellular response to nutrient levels	3	123	1.24	0.45	0.047	7668.W4Y168,7668.W4YLN6,7668.W4YZM7	LOC115918891_microtubule-associated_proteins_1A_1B_light_chain_3A-like,LOC115919071_5_-AMP-activated_protein_kinase_subunit_beta-1-like,LOC756927_5_-AMP-activated_protein_kinase_subunit_gamma-2
GO Process	GO:0006996	Organelle organization	13	2975	0.49	0.39	0.0106	7668.W4XMH4,7668.W4XPR5,7668.W4XQG3,7668.W4Y168,7668.W4Y3G4,7668.W4Y5N0,7668.W4YDN3,7668.W4YMN5,7668.W4YXU3,7668.W4Z091,7668.W4Z190,7668.W4ZAK8,7668.W4ZC48	dna2,LOC115920676_uncharacterized,LOC105440179_serine-protein_kinase_ATM-like,LOC115918891_microtubule-associated_proteins_1A_1B_light_chain_3A-like,LOC756999_microcephalin,LOC105438132_uncharacterized,LOC583583_ras-related_protein_Rab-20,top3b,LOC588374_chromodomain-helicase-DNA-binding_protein_1-like,nbn,atg13,hus1,LOC115922134_DNA_repair_protein_RAD50-like
GO Process	GO:0009987	Cellular process	38	18979	0.16	0.27	0.002	7668.W4XDU4,7668.W4XIA7,7668.W4XMH4,7668.W4XPE3,7668.W4XPR5,7668.W4XQG3,7668.W4XS50,7668.W4XWC3,7668.W4XZB6,7668.W4Y168,7668.W4Y3G4,7668.W4Y5N0,7668.W4YDN3,7668.W4YKR7,7668.W4YLN6,7668.W4YLT3,7668.W4YMN5,7668.W4YNM5,7668.W4YUA4,7668.W4YWQ3,7668.W4YXD3,7668.W4YXU3,7668.W4YYD6,7668.W4YZF2,7668.W4YZM7,7668.W4Z013,7668.W4Z091,7668.W4Z190,7668.W4Z2K8,7668.W4Z3I3,7668.W4Z775,7668.W4ZAK8,7668.W4ZC48,7668.W4ZFP1,7668.W4ZGH3,7668.W4ZJ93,7668.W4ZJD8,7668.W4ZKQ3	LOC115923528_ADP-ribosylation_factor-like_protein_6-interacting_protein_1,mrps24,dna2,LOC115929567_uncharacterized,LOC115920676_uncharacterized,LOC105440179_serine-protein_kinase_ATM-like,LOC115922200_uncharacterized,mrpl49,LOC100890260_SMC5-SMC6_complex_localization_factor_protein_1,LOC115918891_microtubule-associated_proteins_1A_1B_light_chain_3A-like,LOC756999_microcephalin,LOC105438132_uncharacterized,LOC583583_ras-related_protein_Rab-20,trim23,LOC115919071_5_-AMP-activated_protein_kinase_subunit_beta-1-like,smg1,top3b,LOC100892411_uncharacterized,LOC575317_39S_ribosomal_protein_L40_mitochondrial,LOC115918372_rab5_GDP_GTP_exchange_factor-like,rtca,LOC588374_chromodomain-helicase-DNA-binding_protein_1-like,rad51b,LOC581234_target_of_rapamycin_complex_subunit_lst8,LOC756927_5_-AMP-activated_protein_kinase_subunit_gamma-2,LOC100890567_uncharacterized,nbn,atg13,mrps35,LOC115918936_40S_ribosomal_protein_S11-like,LOC105445051_uncharacterized,hus1,LOC115922134_DNA_repair_protein_RAD50-like,LOC105446431_replication_protein_A_32_kDa_subunit-B-like,LOC115924834_DNA_damage-binding_protein_2-like,msh6,LOC100889919_uncharacterized,LOC581218_DNA_repair_protein_complementing_XP-C_cells_homolog
KEGG	spu03440	Homologous recombination	6	32	2.13	3.04	1.66e-09	7668.W4XQG3,7668.W4Y5N0,7668.W4YMN5,7668.W4YYD6,7668.W4Z091,7668.W4ZFP1	LOC105440179_serine-protein_kinase_ATM-like,LOC105438132_uncharacterized,top3b,rad51b,nbn,LOC105446431_replication_protein_A_32_kDa_subunit-B-like
KEGG	spu03460	Fanconi anemia pathway	4	39	1.87	1.6	2.4e-05	7668.W4Y5N0,7668.W4YMN5,7668.W4Z775,7668.W4ZFP1	LOC105438132_uncharacterized,top3b,LOC105445051_uncharacterized,LOC105446431_replication_protein_A_32_kDa_subunit-B-like
KEGG	spu03430	Mismatch repair	2	13	2.04	0.77	0.0082	7668.W4ZFP1,7668.W4ZJ93	LOC105446431_replication_protein_A_32_kDa_subunit-B-like,msh6
Pfam	PF04758	Ribosomal protein S30	2	2	2.85	0.61	0.0242	7668.W4XPE3,7668.W4ZJD8	LOC115929567_uncharacterized,LOC100889919_uncharacterized
Reactome	MAP-6804756	Regulation of TP53 Activity through Phosphorylation	11	123	1.81	3.94	2.11e-14	7668.W4XMH4,7668.W4XQG3,7668.W4XS50,7668.W4XZB6,7668.W4Y5N0,7668.W4YLN6,7668.W4YNM5,7668.W4YZM7,7668.W4Z091,7668.W4ZAK8,7668.W4ZC48	dna2,LOC105440179_serine-protein_kinase_ATM-like,LOC115922200_uncharacterized,LOC100890260_SMC5-SMC6_complex_localization_factor_protein_1,LOC105438132_uncharacterized,LOC115919071_5_-AMP-activated_protein_kinase_subunit_beta-1-like,LOC100892411_uncharacterized,LOC756927_5_-AMP-activated_protein_kinase_subunit_gamma-2,nbn,hus1,LOC115922134_DNA_repair_protein_RAD50-like
Reactome	MAP-5633007	Regulation of TP53 Activity	12	187	1.66	3.59	2.11e-14	7668.W4XMH4,7668.W4XQG3,7668.W4XS50,7668.W4XZB6,7668.W4Y5N0,7668.W4YLN6,7668.W4YNM5,7668.W4YZF2,7668.W4YZM7,7668.W4Z091,7668.W4ZAK8,7668.W4ZC48	dna2,LOC105440179_serine-protein_kinase_ATM-like,LOC115922200_uncharacterized,LOC100890260_SMC5-SMC6_complex_localization_factor_protein_1,LOC105438132_uncharacterized,LOC115919071_5_-AMP-activated_protein_kinase_subunit_beta-1-like,LOC100892411_uncharacterized,LOC581234_target_of_rapamycin_complex_subunit_lst8,LOC756927_5_-AMP-activated_protein_kinase_subunit_gamma-2,nbn,hus1,LOC115922134_DNA_repair_protein_RAD50-like
Reactome	MAP-5685938	HDR through Single Strand Annealing (SSA)	8	68	1.92	3.38	2.67e-11	7668.W4XMH4,7668.W4XQG3,7668.W4XZB6,7668.W4Y5N0,7668.W4YNM5,7668.W4Z091,7668.W4ZAK8,7668.W4ZC48	dna2,LOC105440179_serine-protein_kinase_ATM-like,LOC100890260_SMC5-SMC6_complex_localization_factor_protein_1,LOC105438132_uncharacterized,LOC100892411_uncharacterized,nbn,hus1,LOC115922134_DNA_repair_protein_RAD50-like
Reactome	MAP-5693567	HDR through Homologous Recombination (HRR) or Single Strand Annealing (SSA)	11	212	1.57	2.99	3.13e-12	7668.W4XMH4,7668.W4XQG3,7668.W4XS50,7668.W4XZB6,7668.W4Y5N0,7668.W4YNM5,7668.W4YYD6,7668.W4Z013,7668.W4Z091,7668.W4ZAK8,7668.W4ZC48	dna2,LOC105440179_serine-protein_kinase_ATM-like,LOC115922200_uncharacterized,LOC100890260_SMC5-SMC6_complex_localization_factor_protein_1,LOC105438132_uncharacterized,LOC100892411_uncharacterized,rad51b,LOC100890567_uncharacterized,nbn,hus1,LOC115922134_DNA_repair_protein_RAD50-like
Reactome	MAP-5693538	Homology Directed Repair	11	226	1.54	2.89	4.9e-12	7668.W4XMH4,7668.W4XQG3,7668.W4XS50,7668.W4XZB6,7668.W4Y5N0,7668.W4YNM5,7668.W4YYD6,7668.W4Z013,7668.W4Z091,7668.W4ZAK8,7668.W4ZC48	dna2,LOC105440179_serine-protein_kinase_ATM-like,LOC115922200_uncharacterized,LOC100890260_SMC5-SMC6_complex_localization_factor_protein_1,LOC105438132_uncharacterized,LOC100892411_uncharacterized,rad51b,LOC100890567_uncharacterized,nbn,hus1,LOC115922134_DNA_repair_protein_RAD50-like
Reactome	MAP-69473	G2/M DNA damage checkpoint	9	142	1.66	2.87	8.67e-11	7668.W4XMH4,7668.W4XQG3,7668.W4XZB6,7668.W4Y5N0,7668.W4YNM5,7668.W4Z013,7668.W4Z091,7668.W4ZAK8,7668.W4ZC48	dna2,LOC105440179_serine-protein_kinase_ATM-like,LOC100890260_SMC5-SMC6_complex_localization_factor_protein_1,LOC105438132_uncharacterized,LOC100892411_uncharacterized,LOC100890567_uncharacterized,nbn,hus1,LOC115922134_DNA_repair_protein_RAD50-like
Reactome	MAP-5693537	Resolution of D-Loop Structures	6	46	1.97	2.67	1.17e-08	7668.W4XMH4,7668.W4XQG3,7668.W4Y5N0,7668.W4YYD6,7668.W4Z091,7668.W4ZC48	dna2,LOC105440179_serine-protein_kinase_ATM-like,LOC105438132_uncharacterized,rad51b,nbn,LOC115922134_DNA_repair_protein_RAD50-like
Reactome	MAP-5693568	Resolution of D-loop Structures through Holliday Junction Intermediates	6	46	1.97	2.67	1.17e-08	7668.W4XMH4,7668.W4XQG3,7668.W4Y5N0,7668.W4YYD6,7668.W4Z091,7668.W4ZC48	dna2,LOC105440179_serine-protein_kinase_ATM-like,LOC105438132_uncharacterized,rad51b,nbn,LOC115922134_DNA_repair_protein_RAD50-like
Reactome	MAP-5693616	Presynaptic phase of homologous DNA pairing and strand exchange	6	46	1.97	2.67	1.17e-08	7668.W4XMH4,7668.W4XQG3,7668.W4Y5N0,7668.W4YYD6,7668.W4Z091,7668.W4ZC48	dna2,LOC105440179_serine-protein_kinase_ATM-like,LOC105438132_uncharacterized,rad51b,nbn,LOC115922134_DNA_repair_protein_RAD50-like
Reactome	MAP-5693579	Homologous DNA Pairing and Strand Exchange	6	48	1.95	2.66	1.17e-08	7668.W4XMH4,7668.W4XQG3,7668.W4Y5N0,7668.W4YYD6,7668.W4Z091,7668.W4ZC48	dna2,LOC105440179_serine-protein_kinase_ATM-like,LOC105438132_uncharacterized,rad51b,nbn,LOC115922134_DNA_repair_protein_RAD50-like
Reactome	MAP-73894	DNA Repair	16	546	1.32	2.63	2.11e-14	7668.W4XMH4,7668.W4XQG3,7668.W4XS50,7668.W4XZB6,7668.W4Y5N0,7668.W4YHE3,7668.W4YNM5,7668.W4YXU3,7668.W4YYD6,7668.W4Z013,7668.W4Z091,7668.W4ZAK8,7668.W4ZC48,7668.W4ZGH3,7668.W4ZJ93,7668.W4ZKQ3	dna2,LOC105440179_serine-protein_kinase_ATM-like,LOC115922200_uncharacterized,LOC100890260_SMC5-SMC6_complex_localization_factor_protein_1,LOC105438132_uncharacterized,cops6,LOC100892411_uncharacterized,LOC588374_chromodomain-helicase-DNA-binding_protein_1-like,rad51b,LOC100890567_uncharacterized,nbn,hus1,LOC115922134_DNA_repair_protein_RAD50-like,LOC115924834_DNA_damage-binding_protein_2-like,msh6,LOC581218_DNA_repair_protein_complementing_XP-C_cells_homolog
Reactome	MAP-5693532	DNA Double-Strand Break Repair	11	274	1.46	2.59	2.67e-11	7668.W4XMH4,7668.W4XQG3,7668.W4XS50,7668.W4XZB6,7668.W4Y5N0,7668.W4YNM5,7668.W4YYD6,7668.W4Z013,7668.W4Z091,7668.W4ZAK8,7668.W4ZC48	dna2,LOC105440179_serine-protein_kinase_ATM-like,LOC115922200_uncharacterized,LOC100890260_SMC5-SMC6_complex_localization_factor_protein_1,LOC105438132_uncharacterized,LOC100892411_uncharacterized,rad51b,LOC100890567_uncharacterized,nbn,hus1,LOC115922134_DNA_repair_protein_RAD50-like
Reactome	MAP-5685942	HDR through Homologous Recombination (HRR)	7	102	1.69	2.41	1.41e-08	7668.W4XMH4,7668.W4XQG3,7668.W4XS50,7668.W4Y5N0,7668.W4YYD6,7668.W4Z091,7668.W4ZC48	dna2,LOC105440179_serine-protein_kinase_ATM-like,LOC115922200_uncharacterized,LOC105438132_uncharacterized,rad51b,nbn,LOC115922134_DNA_repair_protein_RAD50-like
Reactome	MAP-3700989	Transcriptional Regulation by TP53	12	398	1.33	2.29	4.08e-11	7668.W4XMH4,7668.W4XQG3,7668.W4XS50,7668.W4XZB6,7668.W4Y5N0,7668.W4YLN6,7668.W4YNM5,7668.W4YZF2,7668.W4YZM7,7668.W4Z091,7668.W4ZAK8,7668.W4ZC48	dna2,LOC105440179_serine-protein_kinase_ATM-like,LOC115922200_uncharacterized,LOC100890260_SMC5-SMC6_complex_localization_factor_protein_1,LOC105438132_uncharacterized,LOC115919071_5_-AMP-activated_protein_kinase_subunit_beta-1-like,LOC100892411_uncharacterized,LOC581234_target_of_rapamycin_complex_subunit_lst8,LOC756927_5_-AMP-activated_protein_kinase_subunit_gamma-2,nbn,hus1,LOC115922134_DNA_repair_protein_RAD50-like
Reactome	MAP-69481	G2/M Checkpoints	9	242	1.42	2.12	7.56e-09	7668.W4XMH4,7668.W4XQG3,7668.W4XZB6,7668.W4Y5N0,7668.W4YNM5,7668.W4Z013,7668.W4Z091,7668.W4ZAK8,7668.W4ZC48	dna2,LOC105440179_serine-protein_kinase_ATM-like,LOC100890260_SMC5-SMC6_complex_localization_factor_protein_1,LOC105438132_uncharacterized,LOC100892411_uncharacterized,LOC100890567_uncharacterized,nbn,hus1,LOC115922134_DNA_repair_protein_RAD50-like
Reactome	MAP-5693607	Processing of DNA double-strand break ends	7	134	1.57	2.1	7.66e-08	7668.W4XMH4,7668.W4XQG3,7668.W4Y5N0,7668.W4Z013,7668.W4Z091,7668.W4ZAK8,7668.W4ZC48	dna2,LOC105440179_serine-protein_kinase_ATM-like,LOC105438132_uncharacterized,LOC100890567_uncharacterized,nbn,hus1,LOC115922134_DNA_repair_protein_RAD50-like
Reactome	MAP-69620	Cell Cycle Checkpoints	10	415	1.24	1.75	2.2e-08	7668.W4XMH4,7668.W4XQG3,7668.W4XS50,7668.W4XZB6,7668.W4Y5N0,7668.W4YNM5,7668.W4Z013,7668.W4Z091,7668.W4ZAK8,7668.W4ZC48	dna2,LOC105440179_serine-protein_kinase_ATM-like,LOC115922200_uncharacterized,LOC100890260_SMC5-SMC6_complex_localization_factor_protein_1,LOC105438132_uncharacterized,LOC100892411_uncharacterized,LOC100890567_uncharacterized,nbn,hus1,LOC115922134_DNA_repair_protein_RAD50-like
Reactome	MAP-5693565	Recruitment and ATM-mediated phosphorylation of repair and signaling proteins at DNA double strand breaks	6	128	1.53	1.72	2.09e-06	7668.W4XQG3,7668.W4XS50,7668.W4Y5N0,7668.W4Z013,7668.W4Z091,7668.W4ZC48	LOC105440179_serine-protein_kinase_ATM-like,LOC115922200_uncharacterized,LOC105438132_uncharacterized,LOC100890567_uncharacterized,nbn,LOC115922134_DNA_repair_protein_RAD50-like
Reactome	MAP-5693606	DNA Double Strand Break Response	6	128	1.53	1.72	2.09e-06	7668.W4XQG3,7668.W4XS50,7668.W4Y5N0,7668.W4Z013,7668.W4Z091,7668.W4ZC48	LOC105440179_serine-protein_kinase_ATM-like,LOC115922200_uncharacterized,LOC105438132_uncharacterized,LOC100890567_uncharacterized,nbn,LOC115922134_DNA_repair_protein_RAD50-like
Reactome	MAP-1632852	Macroautophagy	7	210	1.38	1.62	1.45e-06	7668.W4XQG3,7668.W4XS50,7668.W4Y168,7668.W4YLN6,7668.W4YZF2,7668.W4YZM7,7668.W4Z190	LOC105440179_serine-protein_kinase_ATM-like,LOC115922200_uncharacterized,LOC115918891_microtubule-associated_proteins_1A_1B_light_chain_3A-like,LOC115919071_5_-AMP-activated_protein_kinase_subunit_beta-1-like,LOC581234_target_of_rapamycin_complex_subunit_lst8,LOC756927_5_-AMP-activated_protein_kinase_subunit_gamma-2,atg13
Reactome	MAP-9612973	Autophagy	7	210	1.38	1.62	1.45e-06	7668.W4XQG3,7668.W4XS50,7668.W4Y168,7668.W4YLN6,7668.W4YZF2,7668.W4YZM7,7668.W4Z190	LOC105440179_serine-protein_kinase_ATM-like,LOC115922200_uncharacterized,LOC115918891_microtubule-associated_proteins_1A_1B_light_chain_3A-like,LOC115919071_5_-AMP-activated_protein_kinase_subunit_beta-1-like,LOC581234_target_of_rapamycin_complex_subunit_lst8,LOC756927_5_-AMP-activated_protein_kinase_subunit_gamma-2,atg13
Reactome	MAP-5389840	Mitochondrial translation elongation	5	89	1.6	1.59	1.13e-05	7668.W4XIA7,7668.W4XPR5,7668.W4XWC3,7668.W4YUA4,7668.W4Z2K8	mrps24,LOC115920676_uncharacterized,mrpl49,LOC575317_39S_ribosomal_protein_L40_mitochondrial,mrps35
Reactome	MAP-5419276	Mitochondrial translation termination	5	91	1.59	1.57	1.21e-05	7668.W4XIA7,7668.W4XPR5,7668.W4XWC3,7668.W4YUA4,7668.W4Z2K8	mrps24,LOC115920676_uncharacterized,mrpl49,LOC575317_39S_ribosomal_protein_L40_mitochondrial,mrps35
Reactome	MAP-5693548	Sensing of DNA Double Strand Breaks	3	13	2.22	1.54	6.34e-05	7668.W4XQG3,7668.W4Z091,7668.W4ZC48	LOC105440179_serine-protein_kinase_ATM-like,nbn,LOC115922134_DNA_repair_protein_RAD50-like
Reactome	MAP-5368287	Mitochondrial translation	5	98	1.56	1.52	1.59e-05	7668.W4XIA7,7668.W4XPR5,7668.W4XWC3,7668.W4YUA4,7668.W4Z2K8	mrps24,LOC115920676_uncharacterized,mrpl49,LOC575317_39S_ribosomal_protein_L40_mitochondrial,mrps35
Reactome	MAP-5693571	Nonhomologous End-Joining (NHEJ)	5	114	1.5	1.41	3.16e-05	7668.W4XQG3,7668.W4Y5N0,7668.W4Z013,7668.W4Z091,7668.W4ZC48	LOC105440179_serine-protein_kinase_ATM-like,LOC105438132_uncharacterized,LOC100890567_uncharacterized,nbn,LOC115922134_DNA_repair_protein_RAD50-like
Reactome	MAP-5696395	Formation of Incision Complex in GG-NER	4	67	1.63	1.31	0.00012	7668.W4XS50,7668.W4YXU3,7668.W4ZGH3,7668.W4ZKQ3	LOC115922200_uncharacterized,LOC588374_chromodomain-helicase-DNA-binding_protein_1-like,LOC115924834_DNA_damage-binding_protein_2-like,LOC581218_DNA_repair_protein_complementing_XP-C_cells_homolog
Reactome	MAP-5696394	DNA Damage Recognition in GG-NER	4	69	1.62	1.3	0.00013	7668.W4XS50,7668.W4YHE3,7668.W4ZGH3,7668.W4ZKQ3	LOC115922200_uncharacterized,cops6,LOC115924834_DNA_damage-binding_protein_2-like,LOC581218_DNA_repair_protein_complementing_XP-C_cells_homolog
Reactome	MAP-5696399	Global Genome Nucleotide Excision Repair (GG-NER)	5	133	1.43	1.29	6.34e-05	7668.W4XS50,7668.W4YHE3,7668.W4YXU3,7668.W4ZGH3,7668.W4ZKQ3	LOC115922200_uncharacterized,cops6,LOC588374_chromodomain-helicase-DNA-binding_protein_1-like,LOC115924834_DNA_damage-binding_protein_2-like,LOC581218_DNA_repair_protein_complementing_XP-C_cells_homolog
Reactome	MAP-72766	Translation	7	403	1.09	1.06	6.34e-05	7668.W4XDU4,7668.W4XIA7,7668.W4XPR5,7668.W4XWC3,7668.W4YUA4,7668.W4Z2K8,7668.W4Z3I3	LOC115923528_ADP-ribosylation_factor-like_protein_6-interacting_protein_1,mrps24,LOC115920676_uncharacterized,mrpl49,LOC575317_39S_ribosomal_protein_L40_mitochondrial,mrps35,LOC115918936_40S_ribosomal_protein_S11-like
Reactome	MAP-5696398	Nucleotide Excision Repair	5	187	1.28	1.06	0.00026	7668.W4XS50,7668.W4YHE3,7668.W4YXU3,7668.W4ZGH3,7668.W4ZKQ3	LOC115922200_uncharacterized,cops6,LOC588374_chromodomain-helicase-DNA-binding_protein_1-like,LOC115924834_DNA_damage-binding_protein_2-like,LOC581218_DNA_repair_protein_complementing_XP-C_cells_homolog
Reactome	MAP-380972	Energy dependent regulation of mTOR by LKB1-AMPK	3	41	1.72	1.02	0.0012	7668.W4YLN6,7668.W4YZF2,7668.W4YZM7	LOC115919071_5_-AMP-activated_protein_kinase_subunit_beta-1-like,LOC581234_target_of_rapamycin_complex_subunit_lst8,LOC756927_5_-AMP-activated_protein_kinase_subunit_gamma-2
Reactome	MAP-6804757	Regulation of TP53 Degradation	3	43	1.7	1.01	0.0013	7668.W4XQG3,7668.W4XS50,7668.W4YZF2	LOC105440179_serine-protein_kinase_ATM-like,LOC115922200_uncharacterized,LOC581234_target_of_rapamycin_complex_subunit_lst8
Reactome	MAP-6806003	Regulation of TP53 Expression and Degradation	3	44	1.69	1	0.0014	7668.W4XQG3,7668.W4XS50,7668.W4YZF2	LOC105440179_serine-protein_kinase_ATM-like,LOC115922200_uncharacterized,LOC581234_target_of_rapamycin_complex_subunit_lst8
Reactome	MAP-212436	Generic Transcription Pathway	12	1181	0.86	0.98	2.95e-06	7668.W4XMH4,7668.W4XQG3,7668.W4XS50,7668.W4XZB6,7668.W4Y5N0,7668.W4YLN6,7668.W4YNM5,7668.W4YZF2,7668.W4YZM7,7668.W4Z091,7668.W4ZAK8,7668.W4ZC48	dna2,LOC105440179_serine-protein_kinase_ATM-like,LOC115922200_uncharacterized,LOC100890260_SMC5-SMC6_complex_localization_factor_protein_1,LOC105438132_uncharacterized,LOC115919071_5_-AMP-activated_protein_kinase_subunit_beta-1-like,LOC100892411_uncharacterized,LOC581234_target_of_rapamycin_complex_subunit_lst8,LOC756927_5_-AMP-activated_protein_kinase_subunit_gamma-2,nbn,hus1,LOC115922134_DNA_repair_protein_RAD50-like
Reactome	MAP-1640170	Cell Cycle	11	1022	0.89	0.98	6.51e-06	7668.W4XMH4,7668.W4XQG3,7668.W4XS50,7668.W4XZB6,7668.W4Y3G4,7668.W4Y5N0,7668.W4YNM5,7668.W4Z013,7668.W4Z091,7668.W4ZAK8,7668.W4ZC48	dna2,LOC105440179_serine-protein_kinase_ATM-like,LOC115922200_uncharacterized,LOC100890260_SMC5-SMC6_complex_localization_factor_protein_1,LOC756999_microcephalin,LOC105438132_uncharacterized,LOC100892411_uncharacterized,LOC100890567_uncharacterized,nbn,hus1,LOC115922134_DNA_repair_protein_RAD50-like
Reactome	MAP-165159	MTOR signalling	3	49	1.64	0.95	0.0018	7668.W4YLN6,7668.W4YZF2,7668.W4YZM7	LOC115919071_5_-AMP-activated_protein_kinase_subunit_beta-1-like,LOC581234_target_of_rapamycin_complex_subunit_lst8,LOC756927_5_-AMP-activated_protein_kinase_subunit_gamma-2
Reactome	MAP-73857	RNA Polymerase II Transcription	12	1374	0.8	0.86	1.27e-05	7668.W4XMH4,7668.W4XQG3,7668.W4XS50,7668.W4XZB6,7668.W4Y5N0,7668.W4YLN6,7668.W4YNM5,7668.W4YZF2,7668.W4YZM7,7668.W4Z091,7668.W4ZAK8,7668.W4ZC48	dna2,LOC105440179_serine-protein_kinase_ATM-like,LOC115922200_uncharacterized,LOC100890260_SMC5-SMC6_complex_localization_factor_protein_1,LOC105438132_uncharacterized,LOC115919071_5_-AMP-activated_protein_kinase_subunit_beta-1-like,LOC100892411_uncharacterized,LOC581234_target_of_rapamycin_complex_subunit_lst8,LOC756927_5_-AMP-activated_protein_kinase_subunit_gamma-2,nbn,hus1,LOC115922134_DNA_repair_protein_RAD50-like
Reactome	MAP-9664873	Pexophagy	2	16	1.95	0.76	0.0088	7668.W4XQG3,7668.W4XS50	LOC105440179_serine-protein_kinase_ATM-like,LOC115922200_uncharacterized
Reactome	MAP-2559583	Cellular Senescence	4	187	1.18	0.72	0.0047	7668.W4XQG3,7668.W4XS50,7668.W4Z091,7668.W4ZC48	LOC105440179_serine-protein_kinase_ATM-like,LOC115922200_uncharacterized,nbn,LOC115922134_DNA_repair_protein_RAD50-like
Reactome	MAP-2559586	DNA Damage/Telomere Stress Induced Senescence	3	86	1.4	0.7	0.0083	7668.W4XQG3,7668.W4Z091,7668.W4ZC48	LOC105440179_serine-protein_kinase_ATM-like,nbn,LOC115922134_DNA_repair_protein_RAD50-like
Reactome	MAP-74160	Gene expression (Transcription)	12	1725	0.7	0.69	0.00011	7668.W4XMH4,7668.W4XQG3,7668.W4XS50,7668.W4XZB6,7668.W4Y5N0,7668.W4YLN6,7668.W4YNM5,7668.W4YZF2,7668.W4YZM7,7668.W4Z091,7668.W4ZAK8,7668.W4ZC48	dna2,LOC105440179_serine-protein_kinase_ATM-like,LOC115922200_uncharacterized,LOC100890260_SMC5-SMC6_complex_localization_factor_protein_1,LOC105438132_uncharacterized,LOC115919071_5_-AMP-activated_protein_kinase_subunit_beta-1-like,LOC100892411_uncharacterized,LOC581234_target_of_rapamycin_complex_subunit_lst8,LOC756927_5_-AMP-activated_protein_kinase_subunit_gamma-2,nbn,hus1,LOC115922134_DNA_repair_protein_RAD50-like
Reactome	MAP-6804760	Regulation of TP53 Activity through Methylation	2	20	1.85	0.69	0.0127	7668.W4XQG3,7668.W4XS50	LOC105440179_serine-protein_kinase_ATM-like,LOC115922200_uncharacterized
Reactome	MAP-5628897	TP53 Regulates Metabolic Genes	3	93	1.36	0.67	0.0099	7668.W4YLN6,7668.W4YZF2,7668.W4YZM7	LOC115919071_5_-AMP-activated_protein_kinase_subunit_beta-1-like,LOC581234_target_of_rapamycin_complex_subunit_lst8,LOC756927_5_-AMP-activated_protein_kinase_subunit_gamma-2
Reactome	MAP-5685939	HDR through MMEJ (alt-NHEJ)	2	25	1.76	0.63	0.0188	7668.W4Z091,7668.W4ZC48	nbn,LOC115922134_DNA_repair_protein_RAD50-like
Reactome	MAP-3108214	SUMOylation of DNA damage response and repair proteins	2	30	1.68	0.58	0.0254	7668.W4Y5N0,7668.W4Z013	LOC105438132_uncharacterized,LOC100890567_uncharacterized
Reactome	MAP-9663891	Selective autophagy	3	129	1.22	0.54	0.0235	7668.W4XQG3,7668.W4XS50,7668.W4Y168	LOC105440179_serine-protein_kinase_ATM-like,LOC115922200_uncharacterized,LOC115918891_microtubule-associated_proteins_1A_1B_light_chain_3A-like
Reactome	MAP-927802	Nonsense-Mediated Decay (NMD)	3	147	1.16	0.49	0.0326	7668.W4XDU4,7668.W4YLT3,7668.W4Z3I3	LOC115923528_ADP-ribosylation_factor-like_protein_6-interacting_protein_1,smg1,LOC115918936_40S_ribosomal_protein_S11-like
Reactome	MAP-975957	Nonsense Mediated Decay (NMD) enhanced by the Exon Junction Complex (EJC)	3	147	1.16	0.49	0.0326	7668.W4XDU4,7668.W4YLT3,7668.W4Z3I3	LOC115923528_ADP-ribosylation_factor-like_protein_6-interacting_protein_1,smg1,LOC115918936_40S_ribosomal_protein_S11-like
Reactome	MAP-392499	Metabolism of proteins	13	2974	0.49	0.42	0.0044	7668.W4XDU4,7668.W4XIA7,7668.W4XPR5,7668.W4XS50,7668.W4XWC3,7668.W4Y5N0,7668.W4YDN3,7668.W4YHE3,7668.W4YUA4,7668.W4Z013,7668.W4Z2K8,7668.W4Z3I3,7668.W4ZGH3	LOC115923528_ADP-ribosylation_factor-like_protein_6-interacting_protein_1,mrps24,LOC115920676_uncharacterized,LOC115922200_uncharacterized,mrpl49,LOC105438132_uncharacterized,LOC583583_ras-related_protein_Rab-20,cops6,LOC575317_39S_ribosomal_protein_L40_mitochondrial,LOC100890567_uncharacterized,mrps35,LOC115918936_40S_ribosomal_protein_S11-like,LOC115924834_DNA_damage-binding_protein_2-like
SMART	SM00292	Breast cancer carboxy-terminal domain	4	23	2.09	1.61	3.56e-05	7668.W4XZB6,7668.W4Y3G4,7668.W4YNM5,7668.W4Z091	LOC100890260_SMC5-SMC6_complex_localization_factor_protein_1,LOC756999_microcephalin,LOC100892411_uncharacterized,nbn
STRING clusters	CL:2985	HDR through Single Strand Annealing (SSA), and DNA recombinase mediator complex	12	83	2.01	5.1	2.27e-17	7668.W4XMH4,7668.W4XQG3,7668.W4XZB6,7668.W4Y3G4,7668.W4Y5N0,7668.W4YMN5,7668.W4YNM5,7668.W4YYD6,7668.W4Z091,7668.W4ZAK8,7668.W4ZC48,7668.W4ZFP1	dna2,LOC105440179_serine-protein_kinase_ATM-like,LOC100890260_SMC5-SMC6_complex_localization_factor_protein_1,LOC756999_microcephalin,LOC105438132_uncharacterized,top3b,LOC100892411_uncharacterized,rad51b,nbn,hus1,LOC115922134_DNA_repair_protein_RAD50-like,LOC105446431_replication_protein_A_32_kDa_subunit-B-like
STRING clusters	CL:2988	HDR through Single Strand Annealing (SSA), and DNA recombinase mediator complex	11	77	2.01	4.87	1.65e-16	7668.W4XMH4,7668.W4XQG3,7668.W4XZB6,7668.W4Y5N0,7668.W4YMN5,7668.W4YNM5,7668.W4YYD6,7668.W4Z091,7668.W4ZAK8,7668.W4ZC48,7668.W4ZFP1	dna2,LOC105440179_serine-protein_kinase_ATM-like,LOC100890260_SMC5-SMC6_complex_localization_factor_protein_1,LOC105438132_uncharacterized,top3b,LOC100892411_uncharacterized,rad51b,nbn,hus1,LOC115922134_DNA_repair_protein_RAD50-like,LOC105446431_replication_protein_A_32_kDa_subunit-B-like
STRING clusters	CL:2975	HDR through Single Strand Annealing (SSA), and DNA damage sensor activity	13	139	1.83	4.59	2.83e-17	7668.W4XMH4,7668.W4XQG3,7668.W4XZB6,7668.W4Y3G4,7668.W4Y5N0,7668.W4YMN5,7668.W4YNM5,7668.W4YYD6,7668.W4Z091,7668.W4ZAK8,7668.W4ZC48,7668.W4ZFP1,7668.W4ZJ93	dna2,LOC105440179_serine-protein_kinase_ATM-like,LOC100890260_SMC5-SMC6_complex_localization_factor_protein_1,LOC756999_microcephalin,LOC105438132_uncharacterized,top3b,LOC100892411_uncharacterized,rad51b,nbn,hus1,LOC115922134_DNA_repair_protein_RAD50-like,LOC105446431_replication_protein_A_32_kDa_subunit-B-like,msh6
STRING clusters	CL:2989	Homologous DNA Pairing and Strand Exchange, and HDR through Single Strand Annealing (SSA)	9	62	2.02	4.03	3.03e-13	7668.W4XMH4,7668.W4XQG3,7668.W4Y5N0,7668.W4YMN5,7668.W4YNM5,7668.W4YYD6,7668.W4Z091,7668.W4ZC48,7668.W4ZFP1	dna2,LOC105440179_serine-protein_kinase_ATM-like,LOC105438132_uncharacterized,top3b,LOC100892411_uncharacterized,rad51b,nbn,LOC115922134_DNA_repair_protein_RAD50-like,LOC105446431_replication_protein_A_32_kDa_subunit-B-like
STRING clusters	CL:7227	Mitochondrial translation elongation, and Mitochondrial translational initiation	6	103	1.62	1.7	4.64e-06	7668.W4XIA7,7668.W4XPR5,7668.W4XWC3,7668.W4YUA4,7668.W4Z2K8,7668.W4Z3I3	mrps24,LOC115920676_uncharacterized,mrpl49,LOC575317_39S_ribosomal_protein_L40_mitochondrial,mrps35,LOC115918936_40S_ribosomal_protein_S11-like
STRING clusters	CL:3060	Mixed, incl. Sensing of DNA Double Strand Breaks, and Cellular response to gamma radiation	4	24	2.08	1.69	1.95e-05	7668.W4XQG3,7668.W4Y5N0,7668.W4Z091,7668.W4ZC48	LOC105440179_serine-protein_kinase_ATM-like,LOC105438132_uncharacterized,nbn,LOC115922134_DNA_repair_protein_RAD50-like
STRING clusters	CL:7237	Mitochondrial translation elongation	5	61	1.77	1.67	1.16e-05	7668.W4XIA7,7668.W4XPR5,7668.W4XWC3,7668.W4YUA4,7668.W4Z2K8	mrps24,LOC115920676_uncharacterized,mrpl49,LOC575317_39S_ribosomal_protein_L40_mitochondrial,mrps35
STRING clusters	CL:2990	Homologous DNA Pairing and Strand Exchange, and DNA replication factor A complex	4	35	1.91	1.47	6.91e-05	7668.W4XMH4,7668.W4YMN5,7668.W4YYD6,7668.W4ZFP1	dna2,top3b,rad51b,LOC105446431_replication_protein_A_32_kDa_subunit-B-like
STRING clusters	CL:2992	HDR through Single Strand Annealing (SSA)	3	16	2.13	1.18	0.00061	7668.W4XMH4,7668.W4YMN5,7668.W4ZFP1	dna2,top3b,LOC105446431_replication_protein_A_32_kDa_subunit-B-like
STRING clusters	CL:3061	Sensing of DNA Double Strand Breaks, and Cellular response to gamma radiation	3	17	2.1	1.16	0.00068	7668.W4XQG3,7668.W4Z091,7668.W4ZC48	LOC105440179_serine-protein_kinase_ATM-like,nbn,LOC115922134_DNA_repair_protein_RAD50-like
STRING clusters	CL:7307	Organellar small ribosomal subunit	3	20	2.03	1.09	0.001	7668.W4XIA7,7668.W4XPR5,7668.W4Z2K8	mrps24,LOC115920676_uncharacterized,mrps35
STRING clusters	CL:6836	GTP hydrolysis and joining of the 60S ribosomal subunit	4	94	1.48	0.89	0.0023	7668.W4XDU4,7668.W4XPE3,7668.W4Z775,7668.W4ZJD8	LOC115923528_ADP-ribosylation_factor-like_protein_6-interacting_protein_1,LOC115929567_uncharacterized,LOC105445051_uncharacterized,LOC100889919_uncharacterized
STRING clusters	CL:21198	Nucleotide-activated protein kinase complex	2	5	2.46	0.83	0.0061	7668.W4YLN6,7668.W4YZM7	LOC115919071_5_-AMP-activated_protein_kinase_subunit_beta-1-like,LOC756927_5_-AMP-activated_protein_kinase_subunit_gamma-2
STRING clusters	CL:7313	Organellar small ribosomal subunit	2	5	2.46	0.83	0.0061	7668.W4XPR5,7668.W4Z2K8	LOC115920676_uncharacterized,mrps35
STRING clusters	CL:7247	Organellar large ribosomal subunit	2	16	1.95	0.55	0.0331	7668.W4XWC3,7668.W4YUA4	mrpl49,LOC575317_39S_ribosomal_protein_L40_mitochondrial
STRING clusters	CL:5668	Protein deneddylation, and COP9 signalosome	2	18	1.9	0.52	0.0401	7668.W4YHE3,7668.W4ZGH3	cops6,LOC115924834_DNA_damage-binding_protein_2-like
UniProt Keywords	KW-0689	Ribosomal protein	3	54	1.6	0.61	0.0198	7668.W4XPE3,7668.W4XPR5,7668.W4Z3I3	LOC115929567_uncharacterized,LOC115920676_uncharacterized,LOC115918936_40S_ribosomal_protein_S11-like

### Sheet: Vibs_upreg_cluster1
#category	term ID	term description	observed gene count	background gene count	strength	signal	false discovery rate	matching proteins in your network (IDs)	matching proteins in your network (labels)
COMPARTMENTS	GOCC:1990234	Transferase complex	10	715	1.03	1.13	8.13e-06	7668.W4XC83,7668.W4XEA0,7668.W4XIM4,7668.W4YAA7,7668.W4YK26,7668.W4YLJ0,7668.W4YLN6,7668.W4YRU4,7668.W4YU96,7668.W4ZK83	LOC115919042_phosphatidylinositol_N-acetylglucosaminyltransferase_subunit_C-like,ccne1,LOC586687_histone-lysine_N-methyltransferase_SETD1B-A,LOC593706_cyclin-dependent_kinase_9,LOC764361_general_transcription_factor_IIF_subunit_1,pold2,LOC592944_5_-AMP-activated_protein_kinase_subunit_beta-1,cacul1,skp2,LOC577662_DNA-directed_RNA_polymerase_III_subunit_RPC2
COMPARTMENTS	GOCC:0061695	Transferase complex, transferring phosphorus-containing groups	6	271	1.23	1.07	0.0002	7668.W4XEA0,7668.W4YAA7,7668.W4YK26,7668.W4YLJ0,7668.W4YLN6,7668.W4ZK83	ccne1,LOC593706_cyclin-dependent_kinase_9,LOC764361_general_transcription_factor_IIF_subunit_1,pold2,LOC592944_5_-AMP-activated_protein_kinase_subunit_beta-1,LOC577662_DNA-directed_RNA_polymerase_III_subunit_RPC2
COMPARTMENTS	GOCC:0031981	Nuclear lumen	11	973	0.94	1.02	8.97e-06	7668.W4XFI5,7668.W4XIM4,7668.W4XTQ6,7668.W4Y9G4,7668.W4YAA7,7668.W4YG48,7668.W4YK26,7668.W4YLJ0,7668.W4YRR4,7668.W4Z7H5,7668.W4ZB70	LOC115918567_myb-like_protein_V,LOC586687_histone-lysine_N-methyltransferase_SETD1B-A,LOC577123_protein_AF-9,LOC115918856_DNA_replication_complex_GINS_protein_SLD5-like,LOC593706_cyclin-dependent_kinase_9,LOC115928347_ribonuclease_P_protein_subunit_p21-like,LOC764361_general_transcription_factor_IIF_subunit_1,pold2,LOC115924082_mediator_of_RNA_polymerase_II_transcription_subunit_20-like,LOC100890683_origin_recognition_complex_subunit_4,LOC115922346_uncharacterized
COMPARTMENTS	GOCC:0000228	Nuclear chromosome	5	229	1.23	0.88	0.0013	7668.W4XFI5,7668.W4Y9G4,7668.W4YLJ0,7668.W4Z7H5,7668.W4ZB70	LOC115918567_myb-like_protein_V,LOC115918856_DNA_replication_complex_GINS_protein_SLD5-like,pold2,LOC100890683_origin_recognition_complex_subunit_4,LOC115922346_uncharacterized
COMPARTMENTS	GOCC:1902494	Catalytic complex	13	1554	0.81	0.87	9.93e-06	7668.W4XC83,7668.W4XEA0,7668.W4XIM4,7668.W4XV87,7668.W4YAA7,7668.W4YG48,7668.W4YK26,7668.W4YLJ0,7668.W4YLN6,7668.W4YRU4,7668.W4YU96,7668.W4ZCJ7,7668.W4ZK83	LOC115919042_phosphatidylinositol_N-acetylglucosaminyltransferase_subunit_C-like,ccne1,LOC586687_histone-lysine_N-methyltransferase_SETD1B-A,mus81,LOC593706_cyclin-dependent_kinase_9,LOC115928347_ribonuclease_P_protein_subunit_p21-like,LOC764361_general_transcription_factor_IIF_subunit_1,pold2,LOC592944_5_-AMP-activated_protein_kinase_subunit_beta-1,cacul1,skp2,LOC115923424_ubiquitin_domain-containing_protein_UBFD1-like,LOC577662_DNA-directed_RNA_polymerase_III_subunit_RPC2
COMPARTMENTS	GOCC:0005664	Nuclear origin of replication recognition complex	2	8	2.29	0.86	0.0054	7668.W4XFI5,7668.W4Z7H5	LOC115918567_myb-like_protein_V,LOC100890683_origin_recognition_complex_subunit_4
COMPARTMENTS	GOCC:0005634	Nucleus	18	2654	0.72	0.84	5.39e-07	7668.P91809,7668.W4XFI5,7668.W4XIM4,7668.W4XJG9,7668.W4XTQ6,7668.W4XZN3,7668.W4Y9G4,7668.W4YAA7,7668.W4YG48,7668.W4YK26,7668.W4YLJ0,7668.W4YR11,7668.W4YRR4,7668.W4YXU3,7668.W4Z7H5,7668.W4ZA06,7668.W4ZB70,7668.W4ZBT1	TBP,LOC115918567_myb-like_protein_V,LOC586687_histone-lysine_N-methyltransferase_SETD1B-A,mysm1,LOC577123_protein_AF-9,LOC100890425_mediator_of_RNA_polymerase_II_transcription_subunit_26,LOC115918856_DNA_replication_complex_GINS_protein_SLD5-like,LOC593706_cyclin-dependent_kinase_9,LOC115928347_ribonuclease_P_protein_subunit_p21-like,LOC764361_general_transcription_factor_IIF_subunit_1,pold2,lig4,LOC115924082_mediator_of_RNA_polymerase_II_transcription_subunit_20-like,LOC588374_chromodomain-helicase-DNA-binding_protein_1-like,LOC100890683_origin_recognition_complex_subunit_4,LOC115920142_repressor_of_RNA_polymerase_III_transcription_MAF1_homolog,LOC115922346_uncharacterized,LOC594490_retinoblastoma-like_protein_1
COMPARTMENTS	GOCC:0042555	MCM complex	2	12	2.11	0.76	0.0098	7668.W4XUA4,7668.W4YB59	mcm8,LOC115919821_uncharacterized
COMPARTMENTS	GOCC:1902911	Protein kinase complex	3	70	1.52	0.74	0.0082	7668.W4XEA0,7668.W4YAA7,7668.W4YLN6	ccne1,LOC593706_cyclin-dependent_kinase_9,LOC592944_5_-AMP-activated_protein_kinase_subunit_beta-1
COMPARTMENTS	GOCC:0032991	Protein-containing complex	24	4602	0.61	0.73	4.9e-08	7668.W4XC83,7668.W4XEA0,7668.W4XFI5,7668.W4XIM4,7668.W4XTQ6,7668.W4XUA4,7668.W4XV87,7668.W4XVS5,7668.W4XZN3,7668.W4Y9G4,7668.W4YAA7,7668.W4YB59,7668.W4YG48,7668.W4YK26,7668.W4YLJ0,7668.W4YLN6,7668.W4YR11,7668.W4YRR4,7668.W4YRU4,7668.W4YU96,7668.W4Z7H5,7668.W4ZB70,7668.W4ZCJ7,7668.W4ZK83	LOC115919042_phosphatidylinositol_N-acetylglucosaminyltransferase_subunit_C-like,ccne1,LOC115918567_myb-like_protein_V,LOC586687_histone-lysine_N-methyltransferase_SETD1B-A,LOC577123_protein_AF-9,mcm8,mus81,LOC592962_late_histone_H2A.L3,LOC100890425_mediator_of_RNA_polymerase_II_transcription_subunit_26,LOC115918856_DNA_replication_complex_GINS_protein_SLD5-like,LOC593706_cyclin-dependent_kinase_9,LOC115919821_uncharacterized,LOC115928347_ribonuclease_P_protein_subunit_p21-like,LOC764361_general_transcription_factor_IIF_subunit_1,pold2,LOC592944_5_-AMP-activated_protein_kinase_subunit_beta-1,lig4,LOC115924082_mediator_of_RNA_polymerase_II_transcription_subunit_20-like,cacul1,skp2,LOC100890683_origin_recognition_complex_subunit_4,LOC115922346_uncharacterized,LOC115923424_ubiquitin_domain-containing_protein_UBFD1-like,LOC577662_DNA-directed_RNA_polymerase_III_subunit_RPC2
COMPARTMENTS	GOCC:0005654	Nucleoplasm	6	529	0.94	0.64	0.0047	7668.W4XIM4,7668.W4XTQ6,7668.W4Y9G4,7668.W4YAA7,7668.W4YK26,7668.W4YRR4	LOC586687_histone-lysine_N-methyltransferase_SETD1B-A,LOC577123_protein_AF-9,LOC115918856_DNA_replication_complex_GINS_protein_SLD5-like,LOC593706_cyclin-dependent_kinase_9,LOC764361_general_transcription_factor_IIF_subunit_1,LOC115924082_mediator_of_RNA_polymerase_II_transcription_subunit_20-like
COMPARTMENTS	GOCC:0005694	Chromosome	6	700	0.82	0.49	0.0162	7668.W4XFI5,7668.W4XVS5,7668.W4Y9G4,7668.W4YLJ0,7668.W4Z7H5,7668.W4ZB70	LOC115918567_myb-like_protein_V,LOC592962_late_histone_H2A.L3,LOC115918856_DNA_replication_complex_GINS_protein_SLD5-like,pold2,LOC100890683_origin_recognition_complex_subunit_4,LOC115922346_uncharacterized
COMPARTMENTS	GOCC:0000307	Cyclin-dependent protein kinase holoenzyme complex	2	31	1.7	0.49	0.0484	7668.W4XEA0,7668.W4YAA7	ccne1,LOC593706_cyclin-dependent_kinase_9
COMPARTMENTS	GOCC:0043231	Intracellular membrane-bounded organelle	20	5877	0.42	0.42	0.00085	7668.P91809,7668.W4XFI5,7668.W4XIM4,7668.W4XJG9,7668.W4XMH4,7668.W4XTQ6,7668.W4XZN3,7668.W4Y9G4,7668.W4YAA7,7668.W4YG48,7668.W4YK26,7668.W4YLJ0,7668.W4YR11,7668.W4YRR4,7668.W4YXU3,7668.W4Z7F3,7668.W4Z7H5,7668.W4ZA06,7668.W4ZB70,7668.W4ZBT1	TBP,LOC115918567_myb-like_protein_V,LOC586687_histone-lysine_N-methyltransferase_SETD1B-A,mysm1,dna2,LOC577123_protein_AF-9,LOC100890425_mediator_of_RNA_polymerase_II_transcription_subunit_26,LOC115918856_DNA_replication_complex_GINS_protein_SLD5-like,LOC593706_cyclin-dependent_kinase_9,LOC115928347_ribonuclease_P_protein_subunit_p21-like,LOC764361_general_transcription_factor_IIF_subunit_1,pold2,lig4,LOC115924082_mediator_of_RNA_polymerase_II_transcription_subunit_20-like,LOC588374_chromodomain-helicase-DNA-binding_protein_1-like,pars2,LOC100890683_origin_recognition_complex_subunit_4,LOC115920142_repressor_of_RNA_polymerase_III_transcription_MAF1_homolog,LOC115922346_uncharacterized,LOC594490_retinoblastoma-like_protein_1
COMPARTMENTS	GOCC:0043227	Membrane-bounded organelle	21	7111	0.36	0.35	0.0033	7668.P91809,7668.W4XC83,7668.W4XFI5,7668.W4XIM4,7668.W4XJG9,7668.W4XMH4,7668.W4XTQ6,7668.W4XZN3,7668.W4Y9G4,7668.W4YAA7,7668.W4YG48,7668.W4YK26,7668.W4YLJ0,7668.W4YR11,7668.W4YRR4,7668.W4YXU3,7668.W4Z7F3,7668.W4Z7H5,7668.W4ZA06,7668.W4ZB70,7668.W4ZBT1	TBP,LOC115919042_phosphatidylinositol_N-acetylglucosaminyltransferase_subunit_C-like,LOC115918567_myb-like_protein_V,LOC586687_histone-lysine_N-methyltransferase_SETD1B-A,mysm1,dna2,LOC577123_protein_AF-9,LOC100890425_mediator_of_RNA_polymerase_II_transcription_subunit_26,LOC115918856_DNA_replication_complex_GINS_protein_SLD5-like,LOC593706_cyclin-dependent_kinase_9,LOC115928347_ribonuclease_P_protein_subunit_p21-like,LOC764361_general_transcription_factor_IIF_subunit_1,pold2,lig4,LOC115924082_mediator_of_RNA_polymerase_II_transcription_subunit_20-like,LOC588374_chromodomain-helicase-DNA-binding_protein_1-like,pars2,LOC100890683_origin_recognition_complex_subunit_4,LOC115920142_repressor_of_RNA_polymerase_III_transcription_MAF1_homolog,LOC115922346_uncharacterized,LOC594490_retinoblastoma-like_protein_1
COMPARTMENTS	GOCC:0043226	Organelle	26	9980	0.3	0.34	0.0013	7668.P91809,7668.W4XAH6,7668.W4XC83,7668.W4XFI5,7668.W4XIM4,7668.W4XJG9,7668.W4XMH4,7668.W4XTQ6,7668.W4XVS5,7668.W4XZN3,7668.W4Y048,7668.W4Y9G4,7668.W4YAA7,7668.W4YG48,7668.W4YGK8,7668.W4YK26,7668.W4YLJ0,7668.W4YR11,7668.W4YRR4,7668.W4YXU3,7668.W4Z5D7,7668.W4Z7F3,7668.W4Z7H5,7668.W4ZA06,7668.W4ZB70,7668.W4ZBT1	TBP,LOC100890613_histone_acetyltransferase_KAT2A-like,LOC115919042_phosphatidylinositol_N-acetylglucosaminyltransferase_subunit_C-like,LOC115918567_myb-like_protein_V,LOC586687_histone-lysine_N-methyltransferase_SETD1B-A,mysm1,dna2,LOC577123_protein_AF-9,LOC592962_late_histone_H2A.L3,LOC100890425_mediator_of_RNA_polymerase_II_transcription_subunit_26,pif1,LOC115918856_DNA_replication_complex_GINS_protein_SLD5-like,LOC593706_cyclin-dependent_kinase_9,LOC115928347_ribonuclease_P_protein_subunit_p21-like,wdr38,LOC764361_general_transcription_factor_IIF_subunit_1,pold2,lig4,LOC115924082_mediator_of_RNA_polymerase_II_transcription_subunit_20-like,LOC588374_chromodomain-helicase-DNA-binding_protein_1-like,LOC115917899_ribonuclease_P_protein_subunit_p14-like,pars2,LOC100890683_origin_recognition_complex_subunit_4,LOC115920142_repressor_of_RNA_polymerase_III_transcription_MAF1_homolog,LOC115922346_uncharacterized,LOC594490_retinoblastoma-like_protein_1
COMPARTMENTS	GOCC:0005622	Intracellular	32	14087	0.24	0.33	0.00032	7668.P91809,7668.W4XAH6,7668.W4XEA0,7668.W4XFI5,7668.W4XIM4,7668.W4XJG9,7668.W4XMH4,7668.W4XTN0,7668.W4XTQ6,7668.W4XV87,7668.W4XVS5,7668.W4XZN3,7668.W4Y048,7668.W4Y9G4,7668.W4YAA7,7668.W4YG48,7668.W4YK26,7668.W4YLJ0,7668.W4YLN6,7668.W4YR11,7668.W4YRR4,7668.W4YRU4,7668.W4YU96,7668.W4YXU3,7668.W4Z5D7,7668.W4Z7F3,7668.W4Z7H5,7668.W4ZA06,7668.W4ZB70,7668.W4ZBT1,7668.W4ZCJ7,7668.W4ZK83	TBP,LOC100890613_histone_acetyltransferase_KAT2A-like,ccne1,LOC115918567_myb-like_protein_V,LOC586687_histone-lysine_N-methyltransferase_SETD1B-A,mysm1,dna2,LOC105439318_cyclin-F,LOC577123_protein_AF-9,mus81,LOC592962_late_histone_H2A.L3,LOC100890425_mediator_of_RNA_polymerase_II_transcription_subunit_26,pif1,LOC115918856_DNA_replication_complex_GINS_protein_SLD5-like,LOC593706_cyclin-dependent_kinase_9,LOC115928347_ribonuclease_P_protein_subunit_p21-like,LOC764361_general_transcription_factor_IIF_subunit_1,pold2,LOC592944_5_-AMP-activated_protein_kinase_subunit_beta-1,lig4,LOC115924082_mediator_of_RNA_polymerase_II_transcription_subunit_20-like,cacul1,skp2,LOC588374_chromodomain-helicase-DNA-binding_protein_1-like,LOC115917899_ribonuclease_P_protein_subunit_p14-like,pars2,LOC100890683_origin_recognition_complex_subunit_4,LOC115920142_repressor_of_RNA_polymerase_III_transcription_MAF1_homolog,LOC115922346_uncharacterized,LOC594490_retinoblastoma-like_protein_1,LOC115923424_ubiquitin_domain-containing_protein_UBFD1-like,LOC577662_DNA-directed_RNA_polymerase_III_subunit_RPC2
COMPARTMENTS	GOCC:0043229	Intracellular organelle	24	9129	0.31	0.33	0.0034	7668.P91809,7668.W4XAH6,7668.W4XFI5,7668.W4XIM4,7668.W4XJG9,7668.W4XMH4,7668.W4XTQ6,7668.W4XVS5,7668.W4XZN3,7668.W4Y048,7668.W4Y9G4,7668.W4YAA7,7668.W4YG48,7668.W4YK26,7668.W4YLJ0,7668.W4YR11,7668.W4YRR4,7668.W4YXU3,7668.W4Z5D7,7668.W4Z7F3,7668.W4Z7H5,7668.W4ZA06,7668.W4ZB70,7668.W4ZBT1	TBP,LOC100890613_histone_acetyltransferase_KAT2A-like,LOC115918567_myb-like_protein_V,LOC586687_histone-lysine_N-methyltransferase_SETD1B-A,mysm1,dna2,LOC577123_protein_AF-9,LOC592962_late_histone_H2A.L3,LOC100890425_mediator_of_RNA_polymerase_II_transcription_subunit_26,pif1,LOC115918856_DNA_replication_complex_GINS_protein_SLD5-like,LOC593706_cyclin-dependent_kinase_9,LOC115928347_ribonuclease_P_protein_subunit_p21-like,LOC764361_general_transcription_factor_IIF_subunit_1,pold2,lig4,LOC115924082_mediator_of_RNA_polymerase_II_transcription_subunit_20-like,LOC588374_chromodomain-helicase-DNA-binding_protein_1-like,LOC115917899_ribonuclease_P_protein_subunit_p14-like,pars2,LOC100890683_origin_recognition_complex_subunit_4,LOC115920142_repressor_of_RNA_polymerase_III_transcription_MAF1_homolog,LOC115922346_uncharacterized,LOC594490_retinoblastoma-like_protein_1
GO Component	GO:0000228	Nuclear chromosome	6	168	1.44	1.52	9.12e-06	7668.W4XFI5,7668.W4XUA4,7668.W4Y9G4,7668.W4YB59,7668.W4YLJ0,7668.W4Z7H5	LOC115918567_myb-like_protein_V,mcm8,LOC115918856_DNA_replication_complex_GINS_protein_SLD5-like,LOC115919821_uncharacterized,pold2,LOC100890683_origin_recognition_complex_subunit_4
GO Component	GO:0140513	Nuclear protein-containing complex	16	1227	1	1.47	4.3e-10	7668.W4XAH6,7668.W4XFI5,7668.W4XIM4,7668.W4XTQ6,7668.W4XUA4,7668.W4XZN3,7668.W4Y9G4,7668.W4YAA7,7668.W4YB59,7668.W4YG48,7668.W4YK26,7668.W4YLJ0,7668.W4YR11,7668.W4YRR4,7668.W4Z7H5,7668.W4ZK83	LOC100890613_histone_acetyltransferase_KAT2A-like,LOC115918567_myb-like_protein_V,LOC586687_histone-lysine_N-methyltransferase_SETD1B-A,LOC577123_protein_AF-9,mcm8,LOC100890425_mediator_of_RNA_polymerase_II_transcription_subunit_26,LOC115918856_DNA_replication_complex_GINS_protein_SLD5-like,LOC593706_cyclin-dependent_kinase_9,LOC115919821_uncharacterized,LOC115928347_ribonuclease_P_protein_subunit_p21-like,LOC764361_general_transcription_factor_IIF_subunit_1,pold2,lig4,LOC115924082_mediator_of_RNA_polymerase_II_transcription_subunit_20-like,LOC100890683_origin_recognition_complex_subunit_4,LOC577662_DNA-directed_RNA_polymerase_III_subunit_RPC2
GO Component	GO:1990234	Transferase complex	12	775	1.08	1.46	3.07e-08	7668.W4XAH6,7668.W4XC83,7668.W4XEA0,7668.W4XIM4,7668.W4XTN0,7668.W4XTQ6,7668.W4YK26,7668.W4YLJ0,7668.W4YLN6,7668.W4YRU4,7668.W4YU96,7668.W4ZK83	LOC100890613_histone_acetyltransferase_KAT2A-like,LOC115919042_phosphatidylinositol_N-acetylglucosaminyltransferase_subunit_C-like,ccne1,LOC586687_histone-lysine_N-methyltransferase_SETD1B-A,LOC105439318_cyclin-F,LOC577123_protein_AF-9,LOC764361_general_transcription_factor_IIF_subunit_1,pold2,LOC592944_5_-AMP-activated_protein_kinase_subunit_beta-1,cacul1,skp2,LOC577662_DNA-directed_RNA_polymerase_III_subunit_RPC2
GO Component	GO:0031261	DNA replication preinitiation complex	3	16	2.16	1.45	0.00013	7668.W4XUA4,7668.W4Y9G4,7668.W4YB59	mcm8,LOC115918856_DNA_replication_complex_GINS_protein_SLD5-like,LOC115919821_uncharacterized
GO Component	GO:0061695	Transferase complex, transferring phosphorus-containing groups	6	282	1.22	1.1	0.00013	7668.W4XEA0,7668.W4XTN0,7668.W4YK26,7668.W4YLJ0,7668.W4YLN6,7668.W4ZK83	ccne1,LOC105439318_cyclin-F,LOC764361_general_transcription_factor_IIF_subunit_1,pold2,LOC592944_5_-AMP-activated_protein_kinase_subunit_beta-1,LOC577662_DNA-directed_RNA_polymerase_III_subunit_RPC2
GO Component	GO:0140535	Intracellular protein-containing complex	10	833	0.97	1.06	8.59e-06	7668.W4XAH6,7668.W4XTN0,7668.W4XTQ6,7668.W4YK26,7668.W4YLJ0,7668.W4YLN6,7668.W4YR11,7668.W4YRU4,7668.W4YU96,7668.W4ZK83	LOC100890613_histone_acetyltransferase_KAT2A-like,LOC105439318_cyclin-F,LOC577123_protein_AF-9,LOC764361_general_transcription_factor_IIF_subunit_1,pold2,LOC592944_5_-AMP-activated_protein_kinase_subunit_beta-1,lig4,cacul1,skp2,LOC577662_DNA-directed_RNA_polymerase_III_subunit_RPC2
GO Component	GO:1902494	Catalytic complex	14	1554	0.84	1.01	4.64e-07	7668.W4XAH6,7668.W4XC83,7668.W4XEA0,7668.W4XIM4,7668.W4XTN0,7668.W4XTQ6,7668.W4XV87,7668.W4YG48,7668.W4YK26,7668.W4YLJ0,7668.W4YLN6,7668.W4YRU4,7668.W4YU96,7668.W4ZK83	LOC100890613_histone_acetyltransferase_KAT2A-like,LOC115919042_phosphatidylinositol_N-acetylglucosaminyltransferase_subunit_C-like,ccne1,LOC586687_histone-lysine_N-methyltransferase_SETD1B-A,LOC105439318_cyclin-F,LOC577123_protein_AF-9,mus81,LOC115928347_ribonuclease_P_protein_subunit_p21-like,LOC764361_general_transcription_factor_IIF_subunit_1,pold2,LOC592944_5_-AMP-activated_protein_kinase_subunit_beta-1,cacul1,skp2,LOC577662_DNA-directed_RNA_polymerase_III_subunit_RPC2
GO Component	GO:0005694	Chromosome	10	925	0.92	0.97	1.73e-05	7668.W4XFI5,7668.W4XIM4,7668.W4XUA4,7668.W4XVS5,7668.W4Y048,7668.W4Y9G4,7668.W4YB59,7668.W4YLJ0,7668.W4Z7H5,7668.W4ZBT1	LOC115918567_myb-like_protein_V,LOC586687_histone-lysine_N-methyltransferase_SETD1B-A,mcm8,LOC592962_late_histone_H2A.L3,pif1,LOC115918856_DNA_replication_complex_GINS_protein_SLD5-like,LOC115919821_uncharacterized,pold2,LOC100890683_origin_recognition_complex_subunit_4,LOC594490_retinoblastoma-like_protein_1
GO Component	GO:0032993	protein-DNA complex	5	250	1.19	0.9	0.00092	7668.W4XUA4,7668.W4XVS5,7668.W4Y9G4,7668.W4YB59,7668.W4YLJ0	mcm8,LOC592962_late_histone_H2A.L3,LOC115918856_DNA_replication_complex_GINS_protein_SLD5-like,LOC115919821_uncharacterized,pold2
GO Component	GO:0016592	Mediator complex	3	56	1.62	0.9	0.0028	7668.W4XZN3,7668.W4YAA7,7668.W4YRR4	LOC100890425_mediator_of_RNA_polymerase_II_transcription_subunit_26,LOC593706_cyclin-dependent_kinase_9,LOC115924082_mediator_of_RNA_polymerase_II_transcription_subunit_20-like
GO Component	GO:0005664	Nuclear origin of replication recognition complex	2	10	2.19	0.89	0.0045	7668.W4XFI5,7668.W4Z7H5	LOC115918567_myb-like_protein_V,LOC100890683_origin_recognition_complex_subunit_4
GO Component	GO:0071162	CMG complex	2	11	2.15	0.87	0.0049	7668.W4Y9G4,7668.W4YB59	LOC115918856_DNA_replication_complex_GINS_protein_SLD5-like,LOC115919821_uncharacterized
GO Component	GO:0005634	Nucleus	30	5644	0.61	0.83	1.96e-12	7668.P91809,7668.W4XAH6,7668.W4XEA0,7668.W4XFI5,7668.W4XIM4,7668.W4XJG9,7668.W4XMH4,7668.W4XTN0,7668.W4XTQ6,7668.W4XUA4,7668.W4XV87,7668.W4XVS5,7668.W4XZN3,7668.W4Y048,7668.W4Y7P6,7668.W4Y9G4,7668.W4YAA7,7668.W4YB59,7668.W4YG48,7668.W4YK26,7668.W4YLJ0,7668.W4YLN6,7668.W4YR11,7668.W4YRR4,7668.W4YU96,7668.W4YXU3,7668.W4Z7H5,7668.W4ZA06,7668.W4ZBT1,7668.W4ZK83	TBP,LOC100890613_histone_acetyltransferase_KAT2A-like,ccne1,LOC115918567_myb-like_protein_V,LOC586687_histone-lysine_N-methyltransferase_SETD1B-A,mysm1,dna2,LOC105439318_cyclin-F,LOC577123_protein_AF-9,mcm8,mus81,LOC592962_late_histone_H2A.L3,LOC100890425_mediator_of_RNA_polymerase_II_transcription_subunit_26,pif1,uba3,LOC115918856_DNA_replication_complex_GINS_protein_SLD5-like,LOC593706_cyclin-dependent_kinase_9,LOC115919821_uncharacterized,LOC115928347_ribonuclease_P_protein_subunit_p21-like,LOC764361_general_transcription_factor_IIF_subunit_1,pold2,LOC592944_5_-AMP-activated_protein_kinase_subunit_beta-1,lig4,LOC115924082_mediator_of_RNA_polymerase_II_transcription_subunit_20-like,skp2,LOC588374_chromodomain-helicase-DNA-binding_protein_1-like,LOC100890683_origin_recognition_complex_subunit_4,LOC115920142_repressor_of_RNA_polymerase_III_transcription_MAF1_homolog,LOC594490_retinoblastoma-like_protein_1,LOC577662_DNA-directed_RNA_polymerase_III_subunit_RPC2
GO Component	GO:1902911	Protein kinase complex	3	67	1.54	0.82	0.0045	7668.W4XEA0,7668.W4XTN0,7668.W4YLN6	ccne1,LOC105439318_cyclin-F,LOC592944_5_-AMP-activated_protein_kinase_subunit_beta-1
GO Component	GO:0042555	MCM complex	2	14	2.04	0.81	0.007	7668.W4XUA4,7668.W4YB59	mcm8,LOC115919821_uncharacterized
GO Component	GO:0005657	Replication fork	3	80	1.46	0.76	0.0064	7668.W4XUA4,7668.W4Y048,7668.W4YLJ0	mcm8,pif1,pold2
GO Component	GO:0032991	Protein-containing complex	25	4898	0.6	0.74	5.7e-09	7668.W4XAH6,7668.W4XC83,7668.W4XEA0,7668.W4XFI5,7668.W4XIM4,7668.W4XTN0,7668.W4XTQ6,7668.W4XUA4,7668.W4XV87,7668.W4XVS5,7668.W4XZN3,7668.W4Y9G4,7668.W4YAA7,7668.W4YB59,7668.W4YG48,7668.W4YK26,7668.W4YLJ0,7668.W4YLN6,7668.W4YR11,7668.W4YRR4,7668.W4YRU4,7668.W4YU96,7668.W4Z7H5,7668.W4ZBT1,7668.W4ZK83	LOC100890613_histone_acetyltransferase_KAT2A-like,LOC115919042_phosphatidylinositol_N-acetylglucosaminyltransferase_subunit_C-like,ccne1,LOC115918567_myb-like_protein_V,LOC586687_histone-lysine_N-methyltransferase_SETD1B-A,LOC105439318_cyclin-F,LOC577123_protein_AF-9,mcm8,mus81,LOC592962_late_histone_H2A.L3,LOC100890425_mediator_of_RNA_polymerase_II_transcription_subunit_26,LOC115918856_DNA_replication_complex_GINS_protein_SLD5-like,LOC593706_cyclin-dependent_kinase_9,LOC115919821_uncharacterized,LOC115928347_ribonuclease_P_protein_subunit_p21-like,LOC764361_general_transcription_factor_IIF_subunit_1,pold2,LOC592944_5_-AMP-activated_protein_kinase_subunit_beta-1,lig4,LOC115924082_mediator_of_RNA_polymerase_II_transcription_subunit_20-like,cacul1,skp2,LOC100890683_origin_recognition_complex_subunit_4,LOC594490_retinoblastoma-like_protein_1,LOC577662_DNA-directed_RNA_polymerase_III_subunit_RPC2
GO Component	GO:0031981	Nuclear lumen	12	1793	0.71	0.69	0.00012	7668.W4XAH6,7668.W4XFI5,7668.W4XIM4,7668.W4XTQ6,7668.W4XUA4,7668.W4Y9G4,7668.W4YB59,7668.W4YG48,7668.W4YK26,7668.W4YLJ0,7668.W4YR11,7668.W4Z7H5	LOC100890613_histone_acetyltransferase_KAT2A-like,LOC115918567_myb-like_protein_V,LOC586687_histone-lysine_N-methyltransferase_SETD1B-A,LOC577123_protein_AF-9,mcm8,LOC115918856_DNA_replication_complex_GINS_protein_SLD5-like,LOC115919821_uncharacterized,LOC115928347_ribonuclease_P_protein_subunit_p21-like,LOC764361_general_transcription_factor_IIF_subunit_1,pold2,lig4,LOC100890683_origin_recognition_complex_subunit_4
GO Component	GO:0000307	Cyclin-dependent protein kinase holoenzyme complex	2	24	1.81	0.65	0.0182	7668.W4XEA0,7668.W4XTN0	ccne1,LOC105439318_cyclin-F
GO Component	GO:0005654	Nucleoplasm	9	1276	0.74	0.61	0.0014	7668.W4XAH6,7668.W4XIM4,7668.W4XTQ6,7668.W4XUA4,7668.W4Y9G4,7668.W4YB59,7668.W4YK26,7668.W4YLJ0,7668.W4YR11	LOC100890613_histone_acetyltransferase_KAT2A-like,LOC586687_histone-lysine_N-methyltransferase_SETD1B-A,LOC577123_protein_AF-9,mcm8,LOC115918856_DNA_replication_complex_GINS_protein_SLD5-like,LOC115919821_uncharacterized,LOC764361_general_transcription_factor_IIF_subunit_1,pold2,lig4
GO Component	GO:0043596	Nuclear replication fork	2	37	1.62	0.52	0.0399	7668.W4XUA4,7668.W4YLJ0	mcm8,pold2
GO Component	GO:0043231	Intracellular membrane-bounded organelle	33	10495	0.39	0.5	1.1e-08	7668.P91809,7668.W4XAH6,7668.W4XC83,7668.W4XEA0,7668.W4XFI5,7668.W4XIM4,7668.W4XJG9,7668.W4XMH4,7668.W4XTN0,7668.W4XTQ6,7668.W4XUA4,7668.W4XV87,7668.W4XVS5,7668.W4XZN3,7668.W4Y048,7668.W4Y7P6,7668.W4Y9G4,7668.W4YAA7,7668.W4YB59,7668.W4YG48,7668.W4YK26,7668.W4YLJ0,7668.W4YLN6,7668.W4YR11,7668.W4YRR4,7668.W4YU96,7668.W4YXU3,7668.W4Z7F3,7668.W4Z7H5,7668.W4ZA06,7668.W4ZBT1,7668.W4ZCJ7,7668.W4ZK83	TBP,LOC100890613_histone_acetyltransferase_KAT2A-like,LOC115919042_phosphatidylinositol_N-acetylglucosaminyltransferase_subunit_C-like,ccne1,LOC115918567_myb-like_protein_V,LOC586687_histone-lysine_N-methyltransferase_SETD1B-A,mysm1,dna2,LOC105439318_cyclin-F,LOC577123_protein_AF-9,mcm8,mus81,LOC592962_late_histone_H2A.L3,LOC100890425_mediator_of_RNA_polymerase_II_transcription_subunit_26,pif1,uba3,LOC115918856_DNA_replication_complex_GINS_protein_SLD5-like,LOC593706_cyclin-dependent_kinase_9,LOC115919821_uncharacterized,LOC115928347_ribonuclease_P_protein_subunit_p21-like,LOC764361_general_transcription_factor_IIF_subunit_1,pold2,LOC592944_5_-AMP-activated_protein_kinase_subunit_beta-1,lig4,LOC115924082_mediator_of_RNA_polymerase_II_transcription_subunit_20-like,skp2,LOC588374_chromodomain-helicase-DNA-binding_protein_1-like,pars2,LOC100890683_origin_recognition_complex_subunit_4,LOC115920142_repressor_of_RNA_polymerase_III_transcription_MAF1_homolog,LOC594490_retinoblastoma-like_protein_1,LOC115923424_ubiquitin_domain-containing_protein_UBFD1-like,LOC577662_DNA-directed_RNA_polymerase_III_subunit_RPC2
GO Component	GO:0043232	Intracellular non-membrane-bounded organelle	16	3729	0.52	0.5	0.00038	7668.W4XAH6,7668.W4XEA0,7668.W4XFI5,7668.W4XIM4,7668.W4XTN0,7668.W4XTQ6,7668.W4XUA4,7668.W4XVS5,7668.W4Y048,7668.W4Y9G4,7668.W4YB59,7668.W4YG48,7668.W4YLJ0,7668.W4Z5D7,7668.W4Z7H5,7668.W4ZBT1	LOC100890613_histone_acetyltransferase_KAT2A-like,ccne1,LOC115918567_myb-like_protein_V,LOC586687_histone-lysine_N-methyltransferase_SETD1B-A,LOC105439318_cyclin-F,LOC577123_protein_AF-9,mcm8,LOC592962_late_histone_H2A.L3,pif1,LOC115918856_DNA_replication_complex_GINS_protein_SLD5-like,LOC115919821_uncharacterized,LOC115928347_ribonuclease_P_protein_subunit_p21-like,pold2,LOC115917899_ribonuclease_P_protein_subunit_p14-like,LOC100890683_origin_recognition_complex_subunit_4,LOC594490_retinoblastoma-like_protein_1
GO Component	GO:0043227	Membrane-bounded organelle	34	11172	0.37	0.49	6.93e-09	7668.P91809,7668.W4XAH6,7668.W4XC83,7668.W4XEA0,7668.W4XFI5,7668.W4XIM4,7668.W4XJG9,7668.W4XMH4,7668.W4XTN0,7668.W4XTQ6,7668.W4XUA4,7668.W4XV87,7668.W4XVS5,7668.W4XZN3,7668.W4Y048,7668.W4Y7P6,7668.W4Y9G4,7668.W4YAA7,7668.W4YB59,7668.W4YG48,7668.W4YK26,7668.W4YLJ0,7668.W4YLN6,7668.W4YR11,7668.W4YRR4,7668.W4YU96,7668.W4YXU3,7668.W4Z5D7,7668.W4Z7F3,7668.W4Z7H5,7668.W4ZA06,7668.W4ZBT1,7668.W4ZCJ7,7668.W4ZK83	TBP,LOC100890613_histone_acetyltransferase_KAT2A-like,LOC115919042_phosphatidylinositol_N-acetylglucosaminyltransferase_subunit_C-like,ccne1,LOC115918567_myb-like_protein_V,LOC586687_histone-lysine_N-methyltransferase_SETD1B-A,mysm1,dna2,LOC105439318_cyclin-F,LOC577123_protein_AF-9,mcm8,mus81,LOC592962_late_histone_H2A.L3,LOC100890425_mediator_of_RNA_polymerase_II_transcription_subunit_26,pif1,uba3,LOC115918856_DNA_replication_complex_GINS_protein_SLD5-like,LOC593706_cyclin-dependent_kinase_9,LOC115919821_uncharacterized,LOC115928347_ribonuclease_P_protein_subunit_p21-like,LOC764361_general_transcription_factor_IIF_subunit_1,pold2,LOC592944_5_-AMP-activated_protein_kinase_subunit_beta-1,lig4,LOC115924082_mediator_of_RNA_polymerase_II_transcription_subunit_20-like,skp2,LOC588374_chromodomain-helicase-DNA-binding_protein_1-like,LOC115917899_ribonuclease_P_protein_subunit_p14-like,pars2,LOC100890683_origin_recognition_complex_subunit_4,LOC115920142_repressor_of_RNA_polymerase_III_transcription_MAF1_homolog,LOC594490_retinoblastoma-like_protein_1,LOC115923424_ubiquitin_domain-containing_protein_UBFD1-like,LOC577662_DNA-directed_RNA_polymerase_III_subunit_RPC2
GO Component	GO:0043229	Intracellular organelle	34	12472	0.32	0.43	1.33e-07	7668.P91809,7668.W4XAH6,7668.W4XC83,7668.W4XEA0,7668.W4XFI5,7668.W4XIM4,7668.W4XJG9,7668.W4XMH4,7668.W4XTN0,7668.W4XTQ6,7668.W4XUA4,7668.W4XV87,7668.W4XVS5,7668.W4XZN3,7668.W4Y048,7668.W4Y7P6,7668.W4Y9G4,7668.W4YAA7,7668.W4YB59,7668.W4YG48,7668.W4YK26,7668.W4YLJ0,7668.W4YLN6,7668.W4YR11,7668.W4YRR4,7668.W4YU96,7668.W4YXU3,7668.W4Z5D7,7668.W4Z7F3,7668.W4Z7H5,7668.W4ZA06,7668.W4ZBT1,7668.W4ZCJ7,7668.W4ZK83	TBP,LOC100890613_histone_acetyltransferase_KAT2A-like,LOC115919042_phosphatidylinositol_N-acetylglucosaminyltransferase_subunit_C-like,ccne1,LOC115918567_myb-like_protein_V,LOC586687_histone-lysine_N-methyltransferase_SETD1B-A,mysm1,dna2,LOC105439318_cyclin-F,LOC577123_protein_AF-9,mcm8,mus81,LOC592962_late_histone_H2A.L3,LOC100890425_mediator_of_RNA_polymerase_II_transcription_subunit_26,pif1,uba3,LOC115918856_DNA_replication_complex_GINS_protein_SLD5-like,LOC593706_cyclin-dependent_kinase_9,LOC115919821_uncharacterized,LOC115928347_ribonuclease_P_protein_subunit_p21-like,LOC764361_general_transcription_factor_IIF_subunit_1,pold2,LOC592944_5_-AMP-activated_protein_kinase_subunit_beta-1,lig4,LOC115924082_mediator_of_RNA_polymerase_II_transcription_subunit_20-like,skp2,LOC588374_chromodomain-helicase-DNA-binding_protein_1-like,LOC115917899_ribonuclease_P_protein_subunit_p14-like,pars2,LOC100890683_origin_recognition_complex_subunit_4,LOC115920142_repressor_of_RNA_polymerase_III_transcription_MAF1_homolog,LOC594490_retinoblastoma-like_protein_1,LOC115923424_ubiquitin_domain-containing_protein_UBFD1-like,LOC577662_DNA-directed_RNA_polymerase_III_subunit_RPC2
GO Component	GO:0005622	Intracellular anatomical structure	35	15677	0.24	0.35	9.84e-06	7668.P91809,7668.W4XAH6,7668.W4XC83,7668.W4XEA0,7668.W4XFI5,7668.W4XIM4,7668.W4XJG9,7668.W4XMH4,7668.W4XTN0,7668.W4XTQ6,7668.W4XUA4,7668.W4XV87,7668.W4XVS5,7668.W4XZN3,7668.W4Y048,7668.W4Y7P6,7668.W4Y9G4,7668.W4YAA7,7668.W4YB59,7668.W4YG48,7668.W4YK26,7668.W4YLJ0,7668.W4YLN6,7668.W4YR11,7668.W4YRR4,7668.W4YU96,7668.W4YXU3,7668.W4Z5D7,7668.W4Z7F3,7668.W4Z7H5,7668.W4ZA06,7668.W4ZB70,7668.W4ZBT1,7668.W4ZCJ7,7668.W4ZK83	TBP,LOC100890613_histone_acetyltransferase_KAT2A-like,LOC115919042_phosphatidylinositol_N-acetylglucosaminyltransferase_subunit_C-like,ccne1,LOC115918567_myb-like_protein_V,LOC586687_histone-lysine_N-methyltransferase_SETD1B-A,mysm1,dna2,LOC105439318_cyclin-F,LOC577123_protein_AF-9,mcm8,mus81,LOC592962_late_histone_H2A.L3,LOC100890425_mediator_of_RNA_polymerase_II_transcription_subunit_26,pif1,uba3,LOC115918856_DNA_replication_complex_GINS_protein_SLD5-like,LOC593706_cyclin-dependent_kinase_9,LOC115919821_uncharacterized,LOC115928347_ribonuclease_P_protein_subunit_p21-like,LOC764361_general_transcription_factor_IIF_subunit_1,pold2,LOC592944_5_-AMP-activated_protein_kinase_subunit_beta-1,lig4,LOC115924082_mediator_of_RNA_polymerase_II_transcription_subunit_20-like,skp2,LOC588374_chromodomain-helicase-DNA-binding_protein_1-like,LOC115917899_ribonuclease_P_protein_subunit_p14-like,pars2,LOC100890683_origin_recognition_complex_subunit_4,LOC115920142_repressor_of_RNA_polymerase_III_transcription_MAF1_homolog,LOC115922346_uncharacterized,LOC594490_retinoblastoma-like_protein_1,LOC115923424_ubiquitin_domain-containing_protein_UBFD1-like,LOC577662_DNA-directed_RNA_polymerase_III_subunit_RPC2
GO Function	GO:0003677	DNA binding	15	1896	0.79	0.86	6.56e-06	7668.P91809,7668.W4XFI5,7668.W4XJG9,7668.W4XMH4,7668.W4XUA4,7668.W4XV87,7668.W4XVS5,7668.W4Y048,7668.W4YB59,7668.W4YK26,7668.W4YLJ0,7668.W4YR11,7668.W4Z7H5,7668.W4ZBT1,7668.W4ZK83	TBP,LOC115918567_myb-like_protein_V,mysm1,dna2,mcm8,mus81,LOC592962_late_histone_H2A.L3,pif1,LOC115919821_uncharacterized,LOC764361_general_transcription_factor_IIF_subunit_1,pold2,lig4,LOC100890683_origin_recognition_complex_subunit_4,LOC594490_retinoblastoma-like_protein_1,LOC577662_DNA-directed_RNA_polymerase_III_subunit_RPC2
GO Function	GO:0003678	DNA helicase activity	4	108	1.46	0.79	0.0052	7668.W4XMH4,7668.W4Y048,7668.W4YB59,7668.W4YXU3	dna2,pif1,LOC115919821_uncharacterized,LOC588374_chromodomain-helicase-DNA-binding_protein_1-like
GO Function	GO:0003676	Nucleic acid binding	19	3257	0.65	0.71	6.56e-06	7668.P91809,7668.W4XFI5,7668.W4XIM4,7668.W4XJG9,7668.W4XMH4,7668.W4XUA4,7668.W4XV87,7668.W4XVS5,7668.W4Y048,7668.W4YB59,7668.W4YG48,7668.W4YK26,7668.W4YLJ0,7668.W4YR11,7668.W4Z7H5,7668.W4ZB70,7668.W4ZBT1,7668.W4ZCJ7,7668.W4ZK83	TBP,LOC115918567_myb-like_protein_V,LOC586687_histone-lysine_N-methyltransferase_SETD1B-A,mysm1,dna2,mcm8,mus81,LOC592962_late_histone_H2A.L3,pif1,LOC115919821_uncharacterized,LOC115928347_ribonuclease_P_protein_subunit_p21-like,LOC764361_general_transcription_factor_IIF_subunit_1,pold2,lig4,LOC100890683_origin_recognition_complex_subunit_4,LOC115922346_uncharacterized,LOC594490_retinoblastoma-like_protein_1,LOC115923424_ubiquitin_domain-containing_protein_UBFD1-like,LOC577662_DNA-directed_RNA_polymerase_III_subunit_RPC2
GO Function	GO:0140097	Catalytic activity, acting on DNA	6	389	1.08	0.68	0.005	7668.W4XMH4,7668.W4XV87,7668.W4Y048,7668.W4YB59,7668.W4YR11,7668.W4YXU3	dna2,mus81,pif1,LOC115919821_uncharacterized,lig4,LOC588374_chromodomain-helicase-DNA-binding_protein_1-like
GO Function	GO:0140640	Catalytic activity, acting on a nucleic acid	8	968	0.81	0.52	0.0095	7668.W4XMH4,7668.W4XV87,7668.W4Y048,7668.W4YB59,7668.W4YR11,7668.W4YXU3,7668.W4Z7F3,7668.W4ZK83	dna2,mus81,pif1,LOC115919821_uncharacterized,lig4,LOC588374_chromodomain-helicase-DNA-binding_protein_1-like,pars2,LOC577662_DNA-directed_RNA_polymerase_III_subunit_RPC2
GO Function	GO:0003688	DNA replication origin binding	2	17	1.96	0.51	0.0466	7668.W4XFI5,7668.W4Z7H5	LOC115918567_myb-like_protein_V,LOC100890683_origin_recognition_complex_subunit_4
GO Function	GO:0043139	5-3 DNA helicase activity	2	16	1.98	0.51	0.0466	7668.W4XMH4,7668.W4Y048	dna2,pif1
GO Function	GO:0048256	Flap endonuclease activity	2	15	2.01	0.51	0.0466	7668.W4XMH4,7668.W4XV87	dna2,mus81
GO Function	GO:0097159	Organic cyclic compound binding	23	6328	0.45	0.47	0.00014	7668.P91809,7668.W4XFI5,7668.W4XIM4,7668.W4XJG9,7668.W4XMH4,7668.W4XUA4,7668.W4XV87,7668.W4XVS5,7668.W4Y048,7668.W4Y7P6,7668.W4YAA7,7668.W4YB59,7668.W4YG48,7668.W4YK26,7668.W4YLJ0,7668.W4YR11,7668.W4YXU3,7668.W4Z7F3,7668.W4Z7H5,7668.W4ZB70,7668.W4ZBT1,7668.W4ZCJ7,7668.W4ZK83	TBP,LOC115918567_myb-like_protein_V,LOC586687_histone-lysine_N-methyltransferase_SETD1B-A,mysm1,dna2,mcm8,mus81,LOC592962_late_histone_H2A.L3,pif1,uba3,LOC593706_cyclin-dependent_kinase_9,LOC115919821_uncharacterized,LOC115928347_ribonuclease_P_protein_subunit_p21-like,LOC764361_general_transcription_factor_IIF_subunit_1,pold2,lig4,LOC588374_chromodomain-helicase-DNA-binding_protein_1-like,pars2,LOC100890683_origin_recognition_complex_subunit_4,LOC115922346_uncharacterized,LOC594490_retinoblastoma-like_protein_1,LOC115923424_ubiquitin_domain-containing_protein_UBFD1-like,LOC577662_DNA-directed_RNA_polymerase_III_subunit_RPC2
GO Function	GO:1901363	Heterocyclic compound binding	23	6310	0.45	0.47	0.00014	7668.P91809,7668.W4XFI5,7668.W4XIM4,7668.W4XJG9,7668.W4XMH4,7668.W4XUA4,7668.W4XV87,7668.W4XVS5,7668.W4Y048,7668.W4Y7P6,7668.W4YAA7,7668.W4YB59,7668.W4YG48,7668.W4YK26,7668.W4YLJ0,7668.W4YR11,7668.W4YXU3,7668.W4Z7F3,7668.W4Z7H5,7668.W4ZB70,7668.W4ZBT1,7668.W4ZCJ7,7668.W4ZK83	TBP,LOC115918567_myb-like_protein_V,LOC586687_histone-lysine_N-methyltransferase_SETD1B-A,mysm1,dna2,mcm8,mus81,LOC592962_late_histone_H2A.L3,pif1,uba3,LOC593706_cyclin-dependent_kinase_9,LOC115919821_uncharacterized,LOC115928347_ribonuclease_P_protein_subunit_p21-like,LOC764361_general_transcription_factor_IIF_subunit_1,pold2,lig4,LOC588374_chromodomain-helicase-DNA-binding_protein_1-like,pars2,LOC100890683_origin_recognition_complex_subunit_4,LOC115922346_uncharacterized,LOC594490_retinoblastoma-like_protein_1,LOC115923424_ubiquitin_domain-containing_protein_UBFD1-like,LOC577662_DNA-directed_RNA_polymerase_III_subunit_RPC2
GO Function	GO:0016887	ATP hydrolysis activity	5	461	0.92	0.41	0.0483	7668.W4XFI5,7668.W4XMH4,7668.W4Y048,7668.W4YB59,7668.W4YXU3	LOC115918567_myb-like_protein_V,dna2,pif1,LOC115919821_uncharacterized,LOC588374_chromodomain-helicase-DNA-binding_protein_1-like
GO Function	GO:0005524	ATP binding	11	2241	0.58	0.37	0.0256	7668.W4XFI5,7668.W4XMH4,7668.W4XUA4,7668.W4Y048,7668.W4Y7P6,7668.W4YAA7,7668.W4YB59,7668.W4YR11,7668.W4YXU3,7668.W4Z7F3,7668.W4Z7H5	LOC115918567_myb-like_protein_V,dna2,mcm8,pif1,uba3,LOC593706_cyclin-dependent_kinase_9,LOC115919821_uncharacterized,lig4,LOC588374_chromodomain-helicase-DNA-binding_protein_1-like,pars2,LOC100890683_origin_recognition_complex_subunit_4
GO Function	GO:0097367	Carbohydrate derivative binding	12	3046	0.48	0.3	0.0483	7668.W4XFI5,7668.W4XMH4,7668.W4XUA4,7668.W4Y048,7668.W4Y7P6,7668.W4YAA7,7668.W4YB59,7668.W4YR11,7668.W4YXU3,7668.W4Z7F3,7668.W4Z7H5,7668.W4ZK83	LOC115918567_myb-like_protein_V,dna2,mcm8,pif1,uba3,LOC593706_cyclin-dependent_kinase_9,LOC115919821_uncharacterized,lig4,LOC588374_chromodomain-helicase-DNA-binding_protein_1-like,pars2,LOC100890683_origin_recognition_complex_subunit_4,LOC577662_DNA-directed_RNA_polymerase_III_subunit_RPC2
GO Process	GO:0006260	DNA replication	9	254	1.44	1.92	1.16e-07	7668.W4XEA0,7668.W4XFI5,7668.W4XMH4,7668.W4Y048,7668.W4Y9G4,7668.W4YB59,7668.W4YLJ0,7668.W4YR11,7668.W4Z7H5	ccne1,LOC115918567_myb-like_protein_V,dna2,pif1,LOC115918856_DNA_replication_complex_GINS_protein_SLD5-like,LOC115919821_uncharacterized,pold2,lig4,LOC100890683_origin_recognition_complex_subunit_4
GO Process	GO:0006261	DNA-templated DNA replication	7	176	1.49	1.7	2.17e-06	7668.W4XEA0,7668.W4XFI5,7668.W4XMH4,7668.W4Y9G4,7668.W4YB59,7668.W4YLJ0,7668.W4Z7H5	ccne1,LOC115918567_myb-like_protein_V,dna2,LOC115918856_DNA_replication_complex_GINS_protein_SLD5-like,LOC115919821_uncharacterized,pold2,LOC100890683_origin_recognition_complex_subunit_4
GO Process	GO:0032508	DNA duplex unwinding	6	133	1.54	1.58	9.88e-06	7668.W4XMH4,7668.W4XUA4,7668.W4Y048,7668.W4Y9G4,7668.W4YB59,7668.W4YXU3	dna2,mcm8,pif1,LOC115918856_DNA_replication_complex_GINS_protein_SLD5-like,LOC115919821_uncharacterized,LOC588374_chromodomain-helicase-DNA-binding_protein_1-like
GO Process	GO:0006259	DNA metabolic process	11	758	1.05	1.23	1.76e-06	7668.W4XEA0,7668.W4XFI5,7668.W4XMH4,7668.W4XV87,7668.W4Y048,7668.W4Y9G4,7668.W4YB59,7668.W4YLJ0,7668.W4YR11,7668.W4YXU3,7668.W4Z7H5	ccne1,LOC115918567_myb-like_protein_V,dna2,mus81,pif1,LOC115918856_DNA_replication_complex_GINS_protein_SLD5-like,LOC115919821_uncharacterized,pold2,lig4,LOC588374_chromodomain-helicase-DNA-binding_protein_1-like,LOC100890683_origin_recognition_complex_subunit_4
GO Process	GO:0000727	Double-strand break repair via break-induced replication	3	16	2.16	1.23	0.00052	7668.W4XV87,7668.W4Y9G4,7668.W4YB59	mus81,LOC115918856_DNA_replication_complex_GINS_protein_SLD5-like,LOC115919821_uncharacterized
GO Process	GO:0051276	Chromosome organization	12	944	0.99	1.16	1.76e-06	7668.W4XAH6,7668.W4XIM4,7668.W4XJG9,7668.W4XMH4,7668.W4XTQ6,7668.W4XUA4,7668.W4Y048,7668.W4Y9G4,7668.W4YB59,7668.W4YR11,7668.W4YXU3,7668.W4ZBT1	LOC100890613_histone_acetyltransferase_KAT2A-like,LOC586687_histone-lysine_N-methyltransferase_SETD1B-A,mysm1,dna2,LOC577123_protein_AF-9,mcm8,pif1,LOC115918856_DNA_replication_complex_GINS_protein_SLD5-like,LOC115919821_uncharacterized,lig4,LOC588374_chromodomain-helicase-DNA-binding_protein_1-like,LOC594490_retinoblastoma-like_protein_1
GO Process	GO:0006271	DNA strand elongation involved in DNA replication	3	26	1.95	1.06	0.0014	7668.W4XMH4,7668.W4YB59,7668.W4YLJ0	dna2,LOC115919821_uncharacterized,pold2
GO Process	GO:0044772	Mitotic cell cycle phase transition	4	78	1.6	1.05	0.00096	7668.W4XEA0,7668.W4XTN0,7668.W4YRU4,7668.W4YU96	ccne1,LOC105439318_cyclin-F,cacul1,skp2
GO Process	GO:0006270	DNA replication initiation	3	33	1.85	0.95	0.0025	7668.W4XFI5,7668.W4YB59,7668.W4Z7H5	LOC115918567_myb-like_protein_V,LOC115919821_uncharacterized,LOC100890683_origin_recognition_complex_subunit_4
GO Process	GO:0090304	Nucleic acid metabolic process	17	2127	0.79	0.94	4.91e-07	7668.P91809,7668.W4XEA0,7668.W4XFI5,7668.W4XMH4,7668.W4XV87,7668.W4Y048,7668.W4Y9G4,7668.W4YB59,7668.W4YG48,7668.W4YK26,7668.W4YLJ0,7668.W4YR11,7668.W4YXU3,7668.W4Z7F3,7668.W4Z7H5,7668.W4ZB70,7668.W4ZK83	TBP,ccne1,LOC115918567_myb-like_protein_V,dna2,mus81,pif1,LOC115918856_DNA_replication_complex_GINS_protein_SLD5-like,LOC115919821_uncharacterized,LOC115928347_ribonuclease_P_protein_subunit_p21-like,LOC764361_general_transcription_factor_IIF_subunit_1,pold2,lig4,LOC588374_chromodomain-helicase-DNA-binding_protein_1-like,pars2,LOC100890683_origin_recognition_complex_subunit_4,LOC115922346_uncharacterized,LOC577662_DNA-directed_RNA_polymerase_III_subunit_RPC2
GO Process	GO:0051726	Regulation of cell cycle	7	481	1.05	0.85	0.00069	7668.W4XEA0,7668.W4XMH4,7668.W4XTN0,7668.W4XV87,7668.W4YAA7,7668.W4YU96,7668.W4ZBT1	ccne1,dna2,LOC105439318_cyclin-F,mus81,LOC593706_cyclin-dependent_kinase_9,skp2,LOC594490_retinoblastoma-like_protein_1
GO Process	GO:1903047	Mitotic cell cycle process	6	351	1.12	0.83	0.0013	7668.W4XEA0,7668.W4XTN0,7668.W4XV87,7668.W4YB59,7668.W4YRU4,7668.W4YU96	ccne1,LOC105439318_cyclin-F,mus81,LOC115919821_uncharacterized,cacul1,skp2
GO Process	GO:0044260	Cellular macromolecule metabolic process	18	2791	0.7	0.79	1.76e-06	7668.W4XC83,7668.W4XEA0,7668.W4XFI5,7668.W4XIM4,7668.W4XMH4,7668.W4XTN0,7668.W4XV87,7668.W4Y048,7668.W4Y9G4,7668.W4YB59,7668.W4YLJ0,7668.W4YR11,7668.W4YRU4,7668.W4YU96,7668.W4YXU3,7668.W4Z7F3,7668.W4Z7H5,7668.W4ZB70	LOC115919042_phosphatidylinositol_N-acetylglucosaminyltransferase_subunit_C-like,ccne1,LOC115918567_myb-like_protein_V,LOC586687_histone-lysine_N-methyltransferase_SETD1B-A,dna2,LOC105439318_cyclin-F,mus81,pif1,LOC115918856_DNA_replication_complex_GINS_protein_SLD5-like,LOC115919821_uncharacterized,pold2,lig4,cacul1,skp2,LOC588374_chromodomain-helicase-DNA-binding_protein_1-like,pars2,LOC100890683_origin_recognition_complex_subunit_4,LOC115922346_uncharacterized
GO Process	GO:0006302	Double-strand break repair	5	245	1.2	0.79	0.0028	7668.W4XMH4,7668.W4XV87,7668.W4Y9G4,7668.W4YB59,7668.W4YR11	dna2,mus81,LOC115918856_DNA_replication_complex_GINS_protein_SLD5-like,LOC115919821_uncharacterized,lig4
GO Process	GO:0006281	DNA repair	7	539	1	0.77	0.0013	7668.W4XMH4,7668.W4XV87,7668.W4Y048,7668.W4Y9G4,7668.W4YB59,7668.W4YR11,7668.W4YXU3	dna2,mus81,pif1,LOC115918856_DNA_replication_complex_GINS_protein_SLD5-like,LOC115919821_uncharacterized,lig4,LOC588374_chromodomain-helicase-DNA-binding_protein_1-like
GO Process	GO:0022402	Cell cycle process	7	548	0.99	0.77	0.0013	7668.W4XEA0,7668.W4XFI5,7668.W4XTN0,7668.W4XV87,7668.W4YB59,7668.W4YRU4,7668.W4YU96	ccne1,LOC115918567_myb-like_protein_V,LOC105439318_cyclin-F,mus81,LOC115919821_uncharacterized,cacul1,skp2
GO Process	GO:0006310	DNA recombination	5	256	1.18	0.77	0.0031	7668.W4XV87,7668.W4Y048,7668.W4Y9G4,7668.W4YB59,7668.W4YR11	mus81,pif1,LOC115918856_DNA_replication_complex_GINS_protein_SLD5-like,LOC115919821_uncharacterized,lig4
GO Process	GO:0010948	Negative regulation of cell cycle process	4	146	1.33	0.74	0.0058	7668.W4XMH4,7668.W4XTN0,7668.W4XV87,7668.W4ZBT1	dna2,LOC105439318_cyclin-F,mus81,LOC594490_retinoblastoma-like_protein_1
GO Process	GO:0007049	Cell cycle	8	791	0.89	0.7	0.0014	7668.W4XEA0,7668.W4XFI5,7668.W4XTN0,7668.W4XV87,7668.W4YB59,7668.W4YRU4,7668.W4YU96,7668.W4ZBT1	ccne1,LOC115918567_myb-like_protein_V,LOC105439318_cyclin-F,mus81,LOC115919821_uncharacterized,cacul1,skp2,LOC594490_retinoblastoma-like_protein_1
GO Process	GO:0043170	Macromolecule metabolic process	28	6473	0.52	0.63	6.97e-08	7668.P91809,7668.W4XAH6,7668.W4XC83,7668.W4XEA0,7668.W4XFI5,7668.W4XIM4,7668.W4XJG9,7668.W4XMH4,7668.W4XTN0,7668.W4XTQ6,7668.W4XV87,7668.W4Y048,7668.W4Y7P6,7668.W4Y9G4,7668.W4YAA7,7668.W4YB59,7668.W4YG48,7668.W4YK26,7668.W4YLJ0,7668.W4YR11,7668.W4YRU4,7668.W4YU96,7668.W4YXU3,7668.W4Z7F3,7668.W4Z7H5,7668.W4ZB70,7668.W4ZCJ7,7668.W4ZK83	TBP,LOC100890613_histone_acetyltransferase_KAT2A-like,LOC115919042_phosphatidylinositol_N-acetylglucosaminyltransferase_subunit_C-like,ccne1,LOC115918567_myb-like_protein_V,LOC586687_histone-lysine_N-methyltransferase_SETD1B-A,mysm1,dna2,LOC105439318_cyclin-F,LOC577123_protein_AF-9,mus81,pif1,uba3,LOC115918856_DNA_replication_complex_GINS_protein_SLD5-like,LOC593706_cyclin-dependent_kinase_9,LOC115919821_uncharacterized,LOC115928347_ribonuclease_P_protein_subunit_p21-like,LOC764361_general_transcription_factor_IIF_subunit_1,pold2,lig4,cacul1,skp2,LOC588374_chromodomain-helicase-DNA-binding_protein_1-like,pars2,LOC100890683_origin_recognition_complex_subunit_4,LOC115922346_uncharacterized,LOC115923424_ubiquitin_domain-containing_protein_UBFD1-like,LOC577662_DNA-directed_RNA_polymerase_III_subunit_RPC2
GO Process	GO:0000082	G1/S transition of mitotic cell cycle	2	20	1.89	0.56	0.0333	7668.W4XEA0,7668.W4YRU4	ccne1,cacul1
GO Process	GO:0006325	Chromatin organization	6	580	0.9	0.55	0.0114	7668.W4XAH6,7668.W4XIM4,7668.W4XJG9,7668.W4XTQ6,7668.W4YXU3,7668.W4ZBT1	LOC100890613_histone_acetyltransferase_KAT2A-like,LOC586687_histone-lysine_N-methyltransferase_SETD1B-A,mysm1,LOC577123_protein_AF-9,LOC588374_chromodomain-helicase-DNA-binding_protein_1-like,LOC594490_retinoblastoma-like_protein_1
GO Process	GO:0000002	Mitochondrial genome maintenance	2	21	1.87	0.55	0.0341	7668.W4XMH4,7668.W4Y048	dna2,pif1
GO Process	GO:0006807	Nitrogen compound metabolic process	28	7625	0.45	0.54	1.07e-06	7668.P91809,7668.W4XAH6,7668.W4XC83,7668.W4XEA0,7668.W4XFI5,7668.W4XIM4,7668.W4XJG9,7668.W4XMH4,7668.W4XTN0,7668.W4XTQ6,7668.W4XV87,7668.W4Y048,7668.W4Y7P6,7668.W4Y9G4,7668.W4YAA7,7668.W4YB59,7668.W4YG48,7668.W4YK26,7668.W4YLJ0,7668.W4YR11,7668.W4YRU4,7668.W4YU96,7668.W4YXU3,7668.W4Z7F3,7668.W4Z7H5,7668.W4ZB70,7668.W4ZCJ7,7668.W4ZK83	TBP,LOC100890613_histone_acetyltransferase_KAT2A-like,LOC115919042_phosphatidylinositol_N-acetylglucosaminyltransferase_subunit_C-like,ccne1,LOC115918567_myb-like_protein_V,LOC586687_histone-lysine_N-methyltransferase_SETD1B-A,mysm1,dna2,LOC105439318_cyclin-F,LOC577123_protein_AF-9,mus81,pif1,uba3,LOC115918856_DNA_replication_complex_GINS_protein_SLD5-like,LOC593706_cyclin-dependent_kinase_9,LOC115919821_uncharacterized,LOC115928347_ribonuclease_P_protein_subunit_p21-like,LOC764361_general_transcription_factor_IIF_subunit_1,pold2,lig4,cacul1,skp2,LOC588374_chromodomain-helicase-DNA-binding_protein_1-like,pars2,LOC100890683_origin_recognition_complex_subunit_4,LOC115922346_uncharacterized,LOC115923424_ubiquitin_domain-containing_protein_UBFD1-like,LOC577662_DNA-directed_RNA_polymerase_III_subunit_RPC2
GO Process	GO:0009893	Positive regulation of metabolic process	10	1593	0.69	0.53	0.0037	7668.W4XAH6,7668.W4XJG9,7668.W4XMH4,7668.W4XZN3,7668.W4Y9G4,7668.W4YAA7,7668.W4YK26,7668.W4YLN6,7668.W4YRR4,7668.W4YRU4	LOC100890613_histone_acetyltransferase_KAT2A-like,mysm1,dna2,LOC100890425_mediator_of_RNA_polymerase_II_transcription_subunit_26,LOC115918856_DNA_replication_complex_GINS_protein_SLD5-like,LOC593706_cyclin-dependent_kinase_9,LOC764361_general_transcription_factor_IIF_subunit_1,LOC592944_5_-AMP-activated_protein_kinase_subunit_beta-1,LOC115924082_mediator_of_RNA_polymerase_II_transcription_subunit_20-like,cacul1
GO Process	GO:0045935	Positive regulation of nucleobase-containing compound metabolic process	7	816	0.82	0.53	0.0094	7668.W4XAH6,7668.W4XJG9,7668.W4XMH4,7668.W4Y9G4,7668.W4YAA7,7668.W4YK26,7668.W4YRR4	LOC100890613_histone_acetyltransferase_KAT2A-like,mysm1,dna2,LOC115918856_DNA_replication_complex_GINS_protein_SLD5-like,LOC593706_cyclin-dependent_kinase_9,LOC764361_general_transcription_factor_IIF_subunit_1,LOC115924082_mediator_of_RNA_polymerase_II_transcription_subunit_20-like
GO Process	GO:0044238	Primary metabolic process	29	8580	0.42	0.5	1.76e-06	7668.P91809,7668.W4XAH6,7668.W4XC83,7668.W4XEA0,7668.W4XFI5,7668.W4XIM4,7668.W4XJG9,7668.W4XMH4,7668.W4XTN0,7668.W4XTQ6,7668.W4XV87,7668.W4Y048,7668.W4Y7P6,7668.W4Y9G4,7668.W4YAA7,7668.W4YB59,7668.W4YG48,7668.W4YK26,7668.W4YLJ0,7668.W4YLN6,7668.W4YR11,7668.W4YRU4,7668.W4YU96,7668.W4YXU3,7668.W4Z7F3,7668.W4Z7H5,7668.W4ZB70,7668.W4ZCJ7,7668.W4ZK83	TBP,LOC100890613_histone_acetyltransferase_KAT2A-like,LOC115919042_phosphatidylinositol_N-acetylglucosaminyltransferase_subunit_C-like,ccne1,LOC115918567_myb-like_protein_V,LOC586687_histone-lysine_N-methyltransferase_SETD1B-A,mysm1,dna2,LOC105439318_cyclin-F,LOC577123_protein_AF-9,mus81,pif1,uba3,LOC115918856_DNA_replication_complex_GINS_protein_SLD5-like,LOC593706_cyclin-dependent_kinase_9,LOC115919821_uncharacterized,LOC115928347_ribonuclease_P_protein_subunit_p21-like,LOC764361_general_transcription_factor_IIF_subunit_1,pold2,LOC592944_5_-AMP-activated_protein_kinase_subunit_beta-1,lig4,cacul1,skp2,LOC588374_chromodomain-helicase-DNA-binding_protein_1-like,pars2,LOC100890683_origin_recognition_complex_subunit_4,LOC115922346_uncharacterized,LOC115923424_ubiquitin_domain-containing_protein_UBFD1-like,LOC577662_DNA-directed_RNA_polymerase_III_subunit_RPC2
GO Process	GO:0010604	Positive regulation of macromolecule metabolic process	9	1369	0.71	0.5	0.0067	7668.W4XAH6,7668.W4XJG9,7668.W4XMH4,7668.W4XZN3,7668.W4Y9G4,7668.W4YAA7,7668.W4YK26,7668.W4YRR4,7668.W4YRU4	LOC100890613_histone_acetyltransferase_KAT2A-like,mysm1,dna2,LOC100890425_mediator_of_RNA_polymerase_II_transcription_subunit_26,LOC115918856_DNA_replication_complex_GINS_protein_SLD5-like,LOC593706_cyclin-dependent_kinase_9,LOC764361_general_transcription_factor_IIF_subunit_1,LOC115924082_mediator_of_RNA_polymerase_II_transcription_subunit_20-like,cacul1
GO Process	GO:1902680	Positive regulation of RNA biosynthetic process	6	628	0.87	0.5	0.0165	7668.W4XAH6,7668.W4XJG9,7668.W4Y9G4,7668.W4YAA7,7668.W4YK26,7668.W4YRR4	LOC100890613_histone_acetyltransferase_KAT2A-like,mysm1,LOC115918856_DNA_replication_complex_GINS_protein_SLD5-like,LOC593706_cyclin-dependent_kinase_9,LOC764361_general_transcription_factor_IIF_subunit_1,LOC115924082_mediator_of_RNA_polymerase_II_transcription_subunit_20-like
GO Process	GO:0051338	Regulation of transferase activity	5	418	0.97	0.5	0.0216	7668.W4XEA0,7668.W4XTN0,7668.W4Y9G4,7668.W4YRU4,7668.W4ZBT1	ccne1,LOC105439318_cyclin-F,LOC115918856_DNA_replication_complex_GINS_protein_SLD5-like,cacul1,LOC594490_retinoblastoma-like_protein_1
GO Process	GO:0006996	Organelle organization	14	2975	0.56	0.48	0.0019	7668.W4XAH6,7668.W4XIM4,7668.W4XJG9,7668.W4XMH4,7668.W4XTQ6,7668.W4XUA4,7668.W4XV87,7668.W4Y048,7668.W4Y9G4,7668.W4YB59,7668.W4YR11,7668.W4YXU3,7668.W4Z5D7,7668.W4ZBT1	LOC100890613_histone_acetyltransferase_KAT2A-like,LOC586687_histone-lysine_N-methyltransferase_SETD1B-A,mysm1,dna2,LOC577123_protein_AF-9,mcm8,mus81,pif1,LOC115918856_DNA_replication_complex_GINS_protein_SLD5-like,LOC115919821_uncharacterized,lig4,LOC588374_chromodomain-helicase-DNA-binding_protein_1-like,LOC115917899_ribonuclease_P_protein_subunit_p14-like,LOC594490_retinoblastoma-like_protein_1
GO Process	GO:0051171	Regulation of nitrogen compound metabolic process	14	3046	0.55	0.47	0.0025	7668.W4XAH6,7668.W4XEA0,7668.W4XJG9,7668.W4XMH4,7668.W4XTN0,7668.W4XTQ6,7668.W4XZN3,7668.W4Y9G4,7668.W4YAA7,7668.W4YK26,7668.W4YRR4,7668.W4YRU4,7668.W4ZA06,7668.W4ZBT1	LOC100890613_histone_acetyltransferase_KAT2A-like,ccne1,mysm1,dna2,LOC105439318_cyclin-F,LOC577123_protein_AF-9,LOC100890425_mediator_of_RNA_polymerase_II_transcription_subunit_26,LOC115918856_DNA_replication_complex_GINS_protein_SLD5-like,LOC593706_cyclin-dependent_kinase_9,LOC764361_general_transcription_factor_IIF_subunit_1,LOC115924082_mediator_of_RNA_polymerase_II_transcription_subunit_20-like,cacul1,LOC115920142_repressor_of_RNA_polymerase_III_transcription_MAF1_homolog,LOC594490_retinoblastoma-like_protein_1
GO Process	GO:0071704	Organic substance metabolic process	29	9284	0.38	0.46	6.93e-06	7668.P91809,7668.W4XAH6,7668.W4XC83,7668.W4XEA0,7668.W4XFI5,7668.W4XIM4,7668.W4XJG9,7668.W4XMH4,7668.W4XTN0,7668.W4XTQ6,7668.W4XV87,7668.W4Y048,7668.W4Y7P6,7668.W4Y9G4,7668.W4YAA7,7668.W4YB59,7668.W4YG48,7668.W4YK26,7668.W4YLJ0,7668.W4YLN6,7668.W4YR11,7668.W4YRU4,7668.W4YU96,7668.W4YXU3,7668.W4Z7F3,7668.W4Z7H5,7668.W4ZB70,7668.W4ZCJ7,7668.W4ZK83	TBP,LOC100890613_histone_acetyltransferase_KAT2A-like,LOC115919042_phosphatidylinositol_N-acetylglucosaminyltransferase_subunit_C-like,ccne1,LOC115918567_myb-like_protein_V,LOC586687_histone-lysine_N-methyltransferase_SETD1B-A,mysm1,dna2,LOC105439318_cyclin-F,LOC577123_protein_AF-9,mus81,pif1,uba3,LOC115918856_DNA_replication_complex_GINS_protein_SLD5-like,LOC593706_cyclin-dependent_kinase_9,LOC115919821_uncharacterized,LOC115928347_ribonuclease_P_protein_subunit_p21-like,LOC764361_general_transcription_factor_IIF_subunit_1,pold2,LOC592944_5_-AMP-activated_protein_kinase_subunit_beta-1,lig4,cacul1,skp2,LOC588374_chromodomain-helicase-DNA-binding_protein_1-like,pars2,LOC100890683_origin_recognition_complex_subunit_4,LOC115922346_uncharacterized,LOC115923424_ubiquitin_domain-containing_protein_UBFD1-like,LOC577662_DNA-directed_RNA_polymerase_III_subunit_RPC2
GO Process	GO:0044237	Cellular metabolic process	25	7498	0.41	0.46	5.19e-05	7668.P91809,7668.W4XC83,7668.W4XEA0,7668.W4XFI5,7668.W4XIM4,7668.W4XMH4,7668.W4XTN0,7668.W4XV87,7668.W4Y048,7668.W4Y9G4,7668.W4YAA7,7668.W4YB59,7668.W4YG48,7668.W4YK26,7668.W4YLJ0,7668.W4YLN6,7668.W4YR11,7668.W4YRU4,7668.W4YU96,7668.W4YXU3,7668.W4Z7F3,7668.W4Z7H5,7668.W4ZB70,7668.W4ZCJ7,7668.W4ZK83	TBP,LOC115919042_phosphatidylinositol_N-acetylglucosaminyltransferase_subunit_C-like,ccne1,LOC115918567_myb-like_protein_V,LOC586687_histone-lysine_N-methyltransferase_SETD1B-A,dna2,LOC105439318_cyclin-F,mus81,pif1,LOC115918856_DNA_replication_complex_GINS_protein_SLD5-like,LOC593706_cyclin-dependent_kinase_9,LOC115919821_uncharacterized,LOC115928347_ribonuclease_P_protein_subunit_p21-like,LOC764361_general_transcription_factor_IIF_subunit_1,pold2,LOC592944_5_-AMP-activated_protein_kinase_subunit_beta-1,lig4,cacul1,skp2,LOC588374_chromodomain-helicase-DNA-binding_protein_1-like,pars2,LOC100890683_origin_recognition_complex_subunit_4,LOC115922346_uncharacterized,LOC115923424_ubiquitin_domain-containing_protein_UBFD1-like,LOC577662_DNA-directed_RNA_polymerase_III_subunit_RPC2
GO Process	GO:0031323	Regulation of cellular metabolic process	14	3090	0.54	0.46	0.0027	7668.W4XAH6,7668.W4XEA0,7668.W4XJG9,7668.W4XMH4,7668.W4XTN0,7668.W4XTQ6,7668.W4XZN3,7668.W4Y9G4,7668.W4YAA7,7668.W4YK26,7668.W4YRR4,7668.W4YRU4,7668.W4ZA06,7668.W4ZBT1	LOC100890613_histone_acetyltransferase_KAT2A-like,ccne1,mysm1,dna2,LOC105439318_cyclin-F,LOC577123_protein_AF-9,LOC100890425_mediator_of_RNA_polymerase_II_transcription_subunit_26,LOC115918856_DNA_replication_complex_GINS_protein_SLD5-like,LOC593706_cyclin-dependent_kinase_9,LOC764361_general_transcription_factor_IIF_subunit_1,LOC115924082_mediator_of_RNA_polymerase_II_transcription_subunit_20-like,cacul1,LOC115920142_repressor_of_RNA_polymerase_III_transcription_MAF1_homolog,LOC594490_retinoblastoma-like_protein_1
GO Process	GO:0080090	Regulation of primary metabolic process	14	3104	0.54	0.46	0.0028	7668.W4XAH6,7668.W4XEA0,7668.W4XJG9,7668.W4XMH4,7668.W4XTN0,7668.W4XTQ6,7668.W4XZN3,7668.W4Y9G4,7668.W4YAA7,7668.W4YK26,7668.W4YRR4,7668.W4YRU4,7668.W4ZA06,7668.W4ZBT1	LOC100890613_histone_acetyltransferase_KAT2A-like,ccne1,mysm1,dna2,LOC105439318_cyclin-F,LOC577123_protein_AF-9,LOC100890425_mediator_of_RNA_polymerase_II_transcription_subunit_26,LOC115918856_DNA_replication_complex_GINS_protein_SLD5-like,LOC593706_cyclin-dependent_kinase_9,LOC764361_general_transcription_factor_IIF_subunit_1,LOC115924082_mediator_of_RNA_polymerase_II_transcription_subunit_20-like,cacul1,LOC115920142_repressor_of_RNA_polymerase_III_transcription_MAF1_homolog,LOC594490_retinoblastoma-like_protein_1
GO Process	GO:2001141	Regulation of RNA biosynthetic process	10	1783	0.64	0.46	0.0084	7668.W4XAH6,7668.W4XJG9,7668.W4XTQ6,7668.W4XZN3,7668.W4Y9G4,7668.W4YAA7,7668.W4YK26,7668.W4YRR4,7668.W4ZA06,7668.W4ZBT1	LOC100890613_histone_acetyltransferase_KAT2A-like,mysm1,LOC577123_protein_AF-9,LOC100890425_mediator_of_RNA_polymerase_II_transcription_subunit_26,LOC115918856_DNA_replication_complex_GINS_protein_SLD5-like,LOC593706_cyclin-dependent_kinase_9,LOC764361_general_transcription_factor_IIF_subunit_1,LOC115924082_mediator_of_RNA_polymerase_II_transcription_subunit_20-like,LOC115920142_repressor_of_RNA_polymerase_III_transcription_MAF1_homolog,LOC594490_retinoblastoma-like_protein_1
GO Process	GO:1901988	Negative regulation of cell cycle phase transition	3	123	1.28	0.46	0.0468	7668.W4XMH4,7668.W4XV87,7668.W4ZBT1	dna2,mus81,LOC594490_retinoblastoma-like_protein_1
GO Process	GO:0051173	Positive regulation of nitrogen compound metabolic process	8	1221	0.7	0.45	0.0162	7668.W4XAH6,7668.W4XJG9,7668.W4XMH4,7668.W4Y9G4,7668.W4YAA7,7668.W4YK26,7668.W4YRR4,7668.W4YRU4	LOC100890613_histone_acetyltransferase_KAT2A-like,mysm1,dna2,LOC115918856_DNA_replication_complex_GINS_protein_SLD5-like,LOC593706_cyclin-dependent_kinase_9,LOC764361_general_transcription_factor_IIF_subunit_1,LOC115924082_mediator_of_RNA_polymerase_II_transcription_subunit_20-like,cacul1
GO Process	GO:0019219	Regulation of nucleobase-containing compound metabolic process	11	2174	0.59	0.44	0.0084	7668.W4XAH6,7668.W4XJG9,7668.W4XMH4,7668.W4XTQ6,7668.W4XZN3,7668.W4Y9G4,7668.W4YAA7,7668.W4YK26,7668.W4YRR4,7668.W4ZA06,7668.W4ZBT1	LOC100890613_histone_acetyltransferase_KAT2A-like,mysm1,dna2,LOC577123_protein_AF-9,LOC100890425_mediator_of_RNA_polymerase_II_transcription_subunit_26,LOC115918856_DNA_replication_complex_GINS_protein_SLD5-like,LOC593706_cyclin-dependent_kinase_9,LOC764361_general_transcription_factor_IIF_subunit_1,LOC115924082_mediator_of_RNA_polymerase_II_transcription_subunit_20-like,LOC115920142_repressor_of_RNA_polymerase_III_transcription_MAF1_homolog,LOC594490_retinoblastoma-like_protein_1
GO Process	GO:0006357	Regulation of transcription by RNA polymerase II	8	1242	0.7	0.44	0.0174	7668.W4XAH6,7668.W4XJG9,7668.W4XTQ6,7668.W4XZN3,7668.W4YAA7,7668.W4YK26,7668.W4YRR4,7668.W4ZBT1	LOC100890613_histone_acetyltransferase_KAT2A-like,mysm1,LOC577123_protein_AF-9,LOC100890425_mediator_of_RNA_polymerase_II_transcription_subunit_26,LOC593706_cyclin-dependent_kinase_9,LOC764361_general_transcription_factor_IIF_subunit_1,LOC115924082_mediator_of_RNA_polymerase_II_transcription_subunit_20-like,LOC594490_retinoblastoma-like_protein_1
GO Process	GO:0016570	Histone modification	4	292	1.02	0.43	0.0463	7668.W4XAH6,7668.W4XIM4,7668.W4XJG9,7668.W4XTQ6	LOC100890613_histone_acetyltransferase_KAT2A-like,LOC586687_histone-lysine_N-methyltransferase_SETD1B-A,mysm1,LOC577123_protein_AF-9
GO Process	GO:0031325	Positive regulation of cellular metabolic process	8	1314	0.67	0.41	0.0246	7668.W4XAH6,7668.W4XJG9,7668.W4XMH4,7668.W4Y9G4,7668.W4YAA7,7668.W4YK26,7668.W4YRR4,7668.W4YRU4	LOC100890613_histone_acetyltransferase_KAT2A-like,mysm1,dna2,LOC115918856_DNA_replication_complex_GINS_protein_SLD5-like,LOC593706_cyclin-dependent_kinase_9,LOC764361_general_transcription_factor_IIF_subunit_1,LOC115924082_mediator_of_RNA_polymerase_II_transcription_subunit_20-like,cacul1
GO Process	GO:0019222	Regulation of metabolic process	15	3911	0.47	0.39	0.007	7668.W4XAH6,7668.W4XEA0,7668.W4XJG9,7668.W4XMH4,7668.W4XTN0,7668.W4XTQ6,7668.W4XZN3,7668.W4Y9G4,7668.W4YAA7,7668.W4YK26,7668.W4YLN6,7668.W4YRR4,7668.W4YRU4,7668.W4ZA06,7668.W4ZBT1	LOC100890613_histone_acetyltransferase_KAT2A-like,ccne1,mysm1,dna2,LOC105439318_cyclin-F,LOC577123_protein_AF-9,LOC100890425_mediator_of_RNA_polymerase_II_transcription_subunit_26,LOC115918856_DNA_replication_complex_GINS_protein_SLD5-like,LOC593706_cyclin-dependent_kinase_9,LOC764361_general_transcription_factor_IIF_subunit_1,LOC592944_5_-AMP-activated_protein_kinase_subunit_beta-1,LOC115924082_mediator_of_RNA_polymerase_II_transcription_subunit_20-like,cacul1,LOC115920142_repressor_of_RNA_polymerase_III_transcription_MAF1_homolog,LOC594490_retinoblastoma-like_protein_1
GO Process	GO:0060255	Regulation of macromolecule metabolic process	14	3580	0.48	0.38	0.0101	7668.W4XAH6,7668.W4XEA0,7668.W4XJG9,7668.W4XMH4,7668.W4XTN0,7668.W4XTQ6,7668.W4XZN3,7668.W4Y9G4,7668.W4YAA7,7668.W4YK26,7668.W4YRR4,7668.W4YRU4,7668.W4ZA06,7668.W4ZBT1	LOC100890613_histone_acetyltransferase_KAT2A-like,ccne1,mysm1,dna2,LOC105439318_cyclin-F,LOC577123_protein_AF-9,LOC100890425_mediator_of_RNA_polymerase_II_transcription_subunit_26,LOC115918856_DNA_replication_complex_GINS_protein_SLD5-like,LOC593706_cyclin-dependent_kinase_9,LOC764361_general_transcription_factor_IIF_subunit_1,LOC115924082_mediator_of_RNA_polymerase_II_transcription_subunit_20-like,cacul1,LOC115920142_repressor_of_RNA_polymerase_III_transcription_MAF1_homolog,LOC594490_retinoblastoma-like_protein_1
GO Process	GO:0006355	Regulation of transcription, DNA-templated	9	1781	0.59	0.36	0.0333	7668.W4XAH6,7668.W4XJG9,7668.W4XTQ6,7668.W4XZN3,7668.W4YAA7,7668.W4YK26,7668.W4YRR4,7668.W4ZA06,7668.W4ZBT1	LOC100890613_histone_acetyltransferase_KAT2A-like,mysm1,LOC577123_protein_AF-9,LOC100890425_mediator_of_RNA_polymerase_II_transcription_subunit_26,LOC593706_cyclin-dependent_kinase_9,LOC764361_general_transcription_factor_IIF_subunit_1,LOC115924082_mediator_of_RNA_polymerase_II_transcription_subunit_20-like,LOC115920142_repressor_of_RNA_polymerase_III_transcription_MAF1_homolog,LOC594490_retinoblastoma-like_protein_1
KEGG	spu04068	FoxO signaling pathway	3	56	1.62	0.76	0.0076	7668.W4YLN6,7668.W4YU96,7668.W4ZBT1	LOC592944_5_-AMP-activated_protein_kinase_subunit_beta-1,skp2,LOC594490_retinoblastoma-like_protein_1
Reactome	MAP-69239	Synthesis of DNA	9	187	1.57	2.41	3.83e-09	7668.W4XEA0,7668.W4XFI5,7668.W4XMH4,7668.W4XUA4,7668.W4Y9G4,7668.W4YB59,7668.W4YLJ0,7668.W4YU96,7668.W4Z7H5	ccne1,LOC115918567_myb-like_protein_V,dna2,mcm8,LOC115918856_DNA_replication_complex_GINS_protein_SLD5-like,LOC115919821_uncharacterized,pold2,skp2,LOC100890683_origin_recognition_complex_subunit_4
Reactome	MAP-69242	S Phase	9	217	1.51	2.26	6.89e-09	7668.W4XEA0,7668.W4XFI5,7668.W4XMH4,7668.W4XUA4,7668.W4Y9G4,7668.W4YB59,7668.W4YLJ0,7668.W4YU96,7668.W4Z7H5	ccne1,LOC115918567_myb-like_protein_V,dna2,mcm8,LOC115918856_DNA_replication_complex_GINS_protein_SLD5-like,LOC115919821_uncharacterized,pold2,skp2,LOC100890683_origin_recognition_complex_subunit_4
Reactome	MAP-69306	DNA Replication	9	261	1.43	2.04	2.25e-08	7668.W4XEA0,7668.W4XFI5,7668.W4XMH4,7668.W4XUA4,7668.W4Y9G4,7668.W4YB59,7668.W4YLJ0,7668.W4YU96,7668.W4Z7H5	ccne1,LOC115918567_myb-like_protein_V,dna2,mcm8,LOC115918856_DNA_replication_complex_GINS_protein_SLD5-like,LOC115919821_uncharacterized,pold2,skp2,LOC100890683_origin_recognition_complex_subunit_4
Reactome	MAP-453279	Mitotic G1 phase and G1/S transition	7	177	1.49	1.76	1.17e-06	7668.W4XEA0,7668.W4XFI5,7668.W4XUA4,7668.W4YB59,7668.W4YU96,7668.W4Z7H5,7668.W4ZBT1	ccne1,LOC115918567_myb-like_protein_V,mcm8,LOC115919821_uncharacterized,skp2,LOC100890683_origin_recognition_complex_subunit_4,LOC594490_retinoblastoma-like_protein_1
Reactome	MAP-69052	Switching of origins to a post-replicative state	6	129	1.56	1.66	5.36e-06	7668.W4XEA0,7668.W4XFI5,7668.W4XUA4,7668.W4YB59,7668.W4YU96,7668.W4Z7H5	ccne1,LOC115918567_myb-like_protein_V,mcm8,LOC115919821_uncharacterized,skp2,LOC100890683_origin_recognition_complex_subunit_4
Reactome	MAP-69206	G1/S Transition	6	155	1.48	1.53	1.1e-05	7668.W4XEA0,7668.W4XFI5,7668.W4XUA4,7668.W4YB59,7668.W4YU96,7668.W4Z7H5	ccne1,LOC115918567_myb-like_protein_V,mcm8,LOC115919821_uncharacterized,skp2,LOC100890683_origin_recognition_complex_subunit_4
Reactome	MAP-68949	Orc1 removal from chromatin	5	99	1.59	1.51	2.52e-05	7668.W4XFI5,7668.W4XUA4,7668.W4YB59,7668.W4YU96,7668.W4Z7H5	LOC115918567_myb-like_protein_V,mcm8,LOC115919821_uncharacterized,skp2,LOC100890683_origin_recognition_complex_subunit_4
Reactome	MAP-68962	Activation of the pre-replicative complex	4	56	1.74	1.38	0.00011	7668.W4XFI5,7668.W4XUA4,7668.W4YB59,7668.W4Z7H5	LOC115918567_myb-like_protein_V,mcm8,LOC115919821_uncharacterized,LOC100890683_origin_recognition_complex_subunit_4
Reactome	MAP-69278	Cell Cycle, Mitotic	10	851	0.96	1.02	1.57e-05	7668.W4XEA0,7668.W4XFI5,7668.W4XMH4,7668.W4XUA4,7668.W4Y9G4,7668.W4YB59,7668.W4YLJ0,7668.W4YU96,7668.W4Z7H5,7668.W4ZBT1	ccne1,LOC115918567_myb-like_protein_V,dna2,mcm8,LOC115918856_DNA_replication_complex_GINS_protein_SLD5-like,LOC115919821_uncharacterized,pold2,skp2,LOC100890683_origin_recognition_complex_subunit_4,LOC594490_retinoblastoma-like_protein_1
Reactome	MAP-5685942	HDR through Homologous Recombination (HRR)	4	102	1.48	1.01	0.001	7668.W4XMH4,7668.W4XV87,7668.W4YLJ0,7668.W4ZB70	dna2,mus81,pold2,LOC115922346_uncharacterized
Reactome	MAP-1640170	Cell Cycle	11	1022	0.92	0.99	1.02e-05	7668.W4XEA0,7668.W4XFI5,7668.W4XMH4,7668.W4XUA4,7668.W4Y048,7668.W4Y9G4,7668.W4YB59,7668.W4YLJ0,7668.W4YU96,7668.W4Z7H5,7668.W4ZBT1	ccne1,LOC115918567_myb-like_protein_V,dna2,mcm8,pif1,LOC115918856_DNA_replication_complex_GINS_protein_SLD5-like,LOC115919821_uncharacterized,pold2,skp2,LOC100890683_origin_recognition_complex_subunit_4,LOC594490_retinoblastoma-like_protein_1
Reactome	MAP-112382	Formation of RNA Pol II elongation complex	3	46	1.7	0.95	0.0023	7668.W4XTQ6,7668.W4YAA7,7668.W4YK26	LOC577123_protein_AF-9,LOC593706_cyclin-dependent_kinase_9,LOC764361_general_transcription_factor_IIF_subunit_1
Reactome	MAP-5693537	Resolution of D-Loop Structures	3	46	1.7	0.95	0.0023	7668.W4XMH4,7668.W4XV87,7668.W4ZB70	dna2,mus81,LOC115922346_uncharacterized
Reactome	MAP-5693568	Resolution of D-loop Structures through Holliday Junction Intermediates	3	46	1.7	0.95	0.0023	7668.W4XMH4,7668.W4XV87,7668.W4ZB70	dna2,mus81,LOC115922346_uncharacterized
Reactome	MAP-69231	Cyclin D associated events in G1	3	46	1.7	0.95	0.0023	7668.W4XEA0,7668.W4YU96,7668.W4ZBT1	ccne1,skp2,LOC594490_retinoblastoma-like_protein_1
Reactome	MAP-69236	G1 Phase	3	46	1.7	0.95	0.0023	7668.W4XEA0,7668.W4YU96,7668.W4ZBT1	ccne1,skp2,LOC594490_retinoblastoma-like_protein_1
Reactome	MAP-69190	DNA strand elongation	3	51	1.66	0.93	0.0025	7668.W4XMH4,7668.W4Y9G4,7668.W4YLJ0	dna2,LOC115918856_DNA_replication_complex_GINS_protein_SLD5-like,pold2
Reactome	MAP-674695	RNA Polymerase II Pre-transcription Events	4	125	1.39	0.91	0.0017	7668.P91809,7668.W4XTQ6,7668.W4YAA7,7668.W4YK26	TBP,LOC577123_protein_AF-9,LOC593706_cyclin-dependent_kinase_9,LOC764361_general_transcription_factor_IIF_subunit_1
Reactome	MAP-68689	CDC6 association with the ORC:origin complex	2	9	2.23	0.9	0.0044	7668.W4XFI5,7668.W4Z7H5	LOC115918567_myb-like_protein_V,LOC100890683_origin_recognition_complex_subunit_4
Reactome	MAP-212436	Generic Transcription Pathway	11	1181	0.86	0.89	2.36e-05	7668.P91809,7668.W4XAH6,7668.W4XEA0,7668.W4XIM4,7668.W4XMH4,7668.W4XZN3,7668.W4YAA7,7668.W4YK26,7668.W4YLN6,7668.W4YRR4,7668.W4YU96	TBP,LOC100890613_histone_acetyltransferase_KAT2A-like,ccne1,LOC586687_histone-lysine_N-methyltransferase_SETD1B-A,dna2,LOC100890425_mediator_of_RNA_polymerase_II_transcription_subunit_26,LOC593706_cyclin-dependent_kinase_9,LOC764361_general_transcription_factor_IIF_subunit_1,LOC592944_5_-AMP-activated_protein_kinase_subunit_beta-1,LOC115924082_mediator_of_RNA_polymerase_II_transcription_subunit_20-like,skp2
Reactome	MAP-73857	RNA Polymerase II Transcription	12	1374	0.83	0.88	1.57e-05	7668.P91809,7668.W4XAH6,7668.W4XEA0,7668.W4XIM4,7668.W4XMH4,7668.W4XTQ6,7668.W4XZN3,7668.W4YAA7,7668.W4YK26,7668.W4YLN6,7668.W4YRR4,7668.W4YU96	TBP,LOC100890613_histone_acetyltransferase_KAT2A-like,ccne1,LOC586687_histone-lysine_N-methyltransferase_SETD1B-A,dna2,LOC577123_protein_AF-9,LOC100890425_mediator_of_RNA_polymerase_II_transcription_subunit_26,LOC593706_cyclin-dependent_kinase_9,LOC764361_general_transcription_factor_IIF_subunit_1,LOC592944_5_-AMP-activated_protein_kinase_subunit_beta-1,LOC115924082_mediator_of_RNA_polymerase_II_transcription_subunit_20-like,skp2
Reactome	MAP-69481	G2/M Checkpoints	5	242	1.2	0.87	0.0013	7668.W4XFI5,7668.W4XMH4,7668.W4XUA4,7668.W4YB59,7668.W4Z7H5	LOC115918567_myb-like_protein_V,dna2,mcm8,LOC115919821_uncharacterized,LOC100890683_origin_recognition_complex_subunit_4
Reactome	MAP-3700989	Transcriptional Regulation by TP53	6	398	1.07	0.82	0.0011	7668.P91809,7668.W4XEA0,7668.W4XMH4,7668.W4YAA7,7668.W4YK26,7668.W4YLN6	TBP,ccne1,dna2,LOC593706_cyclin-dependent_kinase_9,LOC764361_general_transcription_factor_IIF_subunit_1,LOC592944_5_-AMP-activated_protein_kinase_subunit_beta-1
Reactome	MAP-74160	Gene expression (Transcription)	13	1725	0.77	0.81	1.73e-05	7668.P91809,7668.W4XAH6,7668.W4XEA0,7668.W4XIM4,7668.W4XMH4,7668.W4XTQ6,7668.W4XZN3,7668.W4YAA7,7668.W4YK26,7668.W4YLN6,7668.W4YRR4,7668.W4YU96,7668.W4ZK83	TBP,LOC100890613_histone_acetyltransferase_KAT2A-like,ccne1,LOC586687_histone-lysine_N-methyltransferase_SETD1B-A,dna2,LOC577123_protein_AF-9,LOC100890425_mediator_of_RNA_polymerase_II_transcription_subunit_26,LOC593706_cyclin-dependent_kinase_9,LOC764361_general_transcription_factor_IIF_subunit_1,LOC592944_5_-AMP-activated_protein_kinase_subunit_beta-1,LOC115924082_mediator_of_RNA_polymerase_II_transcription_subunit_20-like,skp2,LOC577662_DNA-directed_RNA_polymerase_III_subunit_RPC2
Reactome	MAP-69620	Cell Cycle Checkpoints	6	415	1.05	0.8	0.0013	7668.W4XEA0,7668.W4XFI5,7668.W4XMH4,7668.W4XUA4,7668.W4YB59,7668.W4Z7H5	ccne1,LOC115918567_myb-like_protein_V,dna2,mcm8,LOC115919821_uncharacterized,LOC100890683_origin_recognition_complex_subunit_4
Reactome	MAP-5693532	DNA Double-Strand Break Repair	5	274	1.15	0.8	0.002	7668.W4XMH4,7668.W4XV87,7668.W4YLJ0,7668.W4YR11,7668.W4ZB70	dna2,mus81,pold2,lig4,LOC115922346_uncharacterized
Reactome	MAP-68867	Assembly of the pre-replicative complex	4	179	1.24	0.75	0.0044	7668.W4XFI5,7668.W4XUA4,7668.W4YB59,7668.W4Z7H5	LOC115918567_myb-like_protein_V,mcm8,LOC115919821_uncharacterized,LOC100890683_origin_recognition_complex_subunit_4
Reactome	MAP-1538133	G0 and Early G1	2	17	1.96	0.74	0.0104	7668.W4XEA0,7668.W4ZBT1	ccne1,LOC594490_retinoblastoma-like_protein_1
Reactome	MAP-75955	RNA Polymerase II Transcription Elongation	3	85	1.44	0.72	0.0081	7668.W4XTQ6,7668.W4YAA7,7668.W4YK26	LOC577123_protein_AF-9,LOC593706_cyclin-dependent_kinase_9,LOC764361_general_transcription_factor_IIF_subunit_1
Reactome	MAP-5693567	HDR through Homologous Recombination (HRR) or Single Strand Annealing (SSA)	4	212	1.16	0.68	0.0071	7668.W4XMH4,7668.W4XV87,7668.W4YLJ0,7668.W4ZB70	dna2,mus81,pold2,LOC115922346_uncharacterized
Reactome	MAP-69002	DNA Replication Pre-Initiation	4	210	1.17	0.68	0.0071	7668.W4XFI5,7668.W4XUA4,7668.W4YB59,7668.W4Z7H5	LOC115918567_myb-like_protein_V,mcm8,LOC115919821_uncharacterized,LOC100890683_origin_recognition_complex_subunit_4
Reactome	MAP-73894	DNA Repair	6	546	0.93	0.65	0.0036	7668.W4XMH4,7668.W4XV87,7668.W4YLJ0,7668.W4YR11,7668.W4YXU3,7668.W4ZB70	dna2,mus81,pold2,lig4,LOC588374_chromodomain-helicase-DNA-binding_protein_1-like,LOC115922346_uncharacterized
Reactome	MAP-5693538	Homology Directed Repair	4	226	1.14	0.65	0.0085	7668.W4XMH4,7668.W4XV87,7668.W4YLJ0,7668.W4ZB70	dna2,mus81,pold2,LOC115922346_uncharacterized
Reactome	MAP-180786	Extension of Telomeres	3	102	1.36	0.65	0.0125	7668.W4XMH4,7668.W4Y048,7668.W4YLJ0	dna2,pif1,pold2
Reactome	MAP-8951664	Neddylation	5	389	1	0.63	0.0067	7668.W4XTN0,7668.W4Y7P6,7668.W4YGK8,7668.W4YU96,7668.W4Z5D7	LOC105439318_cyclin-F,uba3,wdr38,skp2,LOC115917899_ribonuclease_P_protein_subunit_p14-like
Reactome	MAP-5688426	Deubiquitination	5	396	0.99	0.62	0.007	7668.W4XAH6,7668.W4XJG9,7668.W4XVS5,7668.W4YU96,7668.W4ZCJ7	LOC100890613_histone_acetyltransferase_KAT2A-like,mysm1,LOC592962_late_histone_H2A.L3,skp2,LOC115923424_ubiquitin_domain-containing_protein_UBFD1-like
Reactome	MAP-6807505	RNA polymerase II transcribes snRNA genes	3	121	1.28	0.58	0.0193	7668.P91809,7668.W4YAA7,7668.W4YK26	TBP,LOC593706_cyclin-dependent_kinase_9,LOC764361_general_transcription_factor_IIF_subunit_1
Reactome	MAP-9018519	Estrogen-dependent gene expression	3	120	1.29	0.58	0.0193	7668.P91809,7668.W4YAA7,7668.W4YK26	TBP,LOC593706_cyclin-dependent_kinase_9,LOC764361_general_transcription_factor_IIF_subunit_1
Reactome	MAP-6804756	Regulation of TP53 Activity through Phosphorylation	3	123	1.28	0.58	0.0197	7668.P91809,7668.W4XMH4,7668.W4YLN6	TBP,dna2,LOC592944_5_-AMP-activated_protein_kinase_subunit_beta-1
Reactome	MAP-69166	Removal of the Flap Intermediate	2	31	1.7	0.58	0.027	7668.W4XMH4,7668.W4YLJ0	dna2,pold2
Reactome	MAP-69183	Processive synthesis on the lagging strand	2	32	1.68	0.57	0.028	7668.W4XMH4,7668.W4YLJ0	dna2,pold2
Reactome	MAP-8939211	ESR-mediated signaling	3	152	1.18	0.5	0.0318	7668.P91809,7668.W4YAA7,7668.W4YK26	TBP,LOC593706_cyclin-dependent_kinase_9,LOC764361_general_transcription_factor_IIF_subunit_1
Reactome	MAP-157579	Telomere Maintenance	3	167	1.14	0.47	0.0405	7668.W4XMH4,7668.W4Y048,7668.W4YLJ0	dna2,pif1,pold2
Reactome	MAP-597592	Post-translational protein modification	10	2360	0.52	0.36	0.0213	7668.W4XAH6,7668.W4XC83,7668.W4XJG9,7668.W4XTN0,7668.W4XVS5,7668.W4Y7P6,7668.W4YGK8,7668.W4YU96,7668.W4Z5D7,7668.W4ZCJ7	LOC100890613_histone_acetyltransferase_KAT2A-like,LOC115919042_phosphatidylinositol_N-acetylglucosaminyltransferase_subunit_C-like,mysm1,LOC105439318_cyclin-F,LOC592962_late_histone_H2A.L3,uba3,wdr38,skp2,LOC115917899_ribonuclease_P_protein_subunit_p14-like,LOC115923424_ubiquitin_domain-containing_protein_UBFD1-like
Reactome	MAP-392499	Metabolism of proteins	11	2974	0.46	0.32	0.0312	7668.W4XAH6,7668.W4XC83,7668.W4XJG9,7668.W4XTN0,7668.W4XVS5,7668.W4Y7P6,7668.W4YGK8,7668.W4YU96,7668.W4Z5D7,7668.W4Z7F3,7668.W4ZCJ7	LOC100890613_histone_acetyltransferase_KAT2A-like,LOC115919042_phosphatidylinositol_N-acetylglucosaminyltransferase_subunit_C-like,mysm1,LOC105439318_cyclin-F,LOC592962_late_histone_H2A.L3,uba3,wdr38,skp2,LOC115917899_ribonuclease_P_protein_subunit_p14-like,pars2,LOC115923424_ubiquitin_domain-containing_protein_UBFD1-like
SMART	SM00385	Domain present in cyclins, TFIIB and Retinoblastoma	3	28	1.92	0.84	0.0055	7668.W4XEA0,7668.W4XTN0,7668.W4ZBT1	ccne1,LOC105439318_cyclin-F,LOC594490_retinoblastoma-like_protein_1
SMART	SM00382	ATPases associated with a variety of cellular activities	4	196	1.2	0.47	0.0405	7668.W4XUA4,7668.W4Y048,7668.W4YB59,7668.W4Z7H5	mcm8,pif1,LOC115919821_uncharacterized,LOC100890683_origin_recognition_complex_subunit_4
STRING clusters	CL:3273	Activation of the pre-replicative complex, and GINS complex	5	43	1.95	1.87	5.67e-06	7668.W4XFI5,7668.W4XUA4,7668.W4Y9G4,7668.W4YB59,7668.W4Z7H5	LOC115918567_myb-like_protein_V,mcm8,LOC115918856_DNA_replication_complex_GINS_protein_SLD5-like,LOC115919821_uncharacterized,LOC100890683_origin_recognition_complex_subunit_4
STRING clusters	CL:3271	Activation of the pre-replicative complex, and DNA strand elongation	6	75	1.79	1.82	4.67e-06	7668.W4XFI5,7668.W4XUA4,7668.W4Y9G4,7668.W4YB59,7668.W4YLJ0,7668.W4Z7H5	LOC115918567_myb-like_protein_V,mcm8,LOC115918856_DNA_replication_complex_GINS_protein_SLD5-like,LOC115919821_uncharacterized,pold2,LOC100890683_origin_recognition_complex_subunit_4
STRING clusters	CL:3275	Activation of the pre-replicative complex	4	26	2.08	1.54	6.4e-05	7668.W4XFI5,7668.W4XUA4,7668.W4YB59,7668.W4Z7H5	LOC115918567_myb-like_protein_V,mcm8,LOC115919821_uncharacterized,LOC100890683_origin_recognition_complex_subunit_4
STRING clusters	CL:1936	RNA Polymerase II Pre-transcription Events, and Mediator complex	6	192	1.38	1.17	0.00017	7668.P91809,7668.W4XTQ6,7668.W4XZN3,7668.W4YAA7,7668.W4YK26,7668.W4YRR4	TBP,LOC577123_protein_AF-9,LOC100890425_mediator_of_RNA_polymerase_II_transcription_subunit_26,LOC593706_cyclin-dependent_kinase_9,LOC764361_general_transcription_factor_IIF_subunit_1,LOC115924082_mediator_of_RNA_polymerase_II_transcription_subunit_20-like
STRING clusters	CL:3279	CDC6 association with the ORC:origin complex, and MCM complex	3	20	2.06	0.98	0.0025	7668.W4XFI5,7668.W4YB59,7668.W4Z7H5	LOC115918567_myb-like_protein_V,LOC115919821_uncharacterized,LOC100890683_origin_recognition_complex_subunit_4
STRING clusters	CL:1938	RNA Polymerase II Promoter Escape, and Positive regulation of DNA-templated transcription, elongation	4	108	1.46	0.72	0.0084	7668.P91809,7668.W4XTQ6,7668.W4YAA7,7668.W4YK26	TBP,LOC577123_protein_AF-9,LOC593706_cyclin-dependent_kinase_9,LOC764361_general_transcription_factor_IIF_subunit_1
STRING clusters	CL:3627	Mixed, incl. Holliday junction resolvase complex, and OB-fold nucleic acid binding domain	2	6	2.41	0.63	0.023	7668.W4XV87,7668.W4ZB70	mus81,LOC115922346_uncharacterized
STRING clusters	CL:2132	Mixed, incl. Super elongation complex, and RNA polymerase II elongation factor ELL	2	7	2.34	0.6	0.0268	7668.W4XTQ6,7668.W4YAA7	LOC577123_protein_AF-9,LOC593706_cyclin-dependent_kinase_9
STRING clusters	CL:3299	CMG complex, and CDC6, C terminal	2	10	2.19	0.52	0.0449	7668.W4YB59,7668.W4Z7H5	LOC115919821_uncharacterized,LOC100890683_origin_recognition_complex_subunit_4
UniProt Keywords	KW-0235	DNA replication	4	34	1.96	1.66	2.39e-05	7668.W4Y9G4,7668.W4YB59,7668.W4YR11,7668.W4Z7H5	LOC115918856_DNA_replication_complex_GINS_protein_SLD5-like,LOC115919821_uncharacterized,lig4,LOC100890683_origin_recognition_complex_subunit_4
UniProt Keywords	KW-0539	Nucleus	11	778	1.04	1.26	8.17e-07	7668.P91809,7668.W4XIM4,7668.W4XTQ6,7668.W4XVS5,7668.W4Y048,7668.W4Y9G4,7668.W4YB59,7668.W4YK26,7668.W4YRR4,7668.W4Z7H5,7668.W4ZA06	TBP,LOC586687_histone-lysine_N-methyltransferase_SETD1B-A,LOC577123_protein_AF-9,LOC592962_late_histone_H2A.L3,pif1,LOC115918856_DNA_replication_complex_GINS_protein_SLD5-like,LOC115919821_uncharacterized,LOC764361_general_transcription_factor_IIF_subunit_1,LOC115924082_mediator_of_RNA_polymerase_II_transcription_subunit_20-like,LOC100890683_origin_recognition_complex_subunit_4,LOC115920142_repressor_of_RNA_polymerase_III_transcription_MAF1_homolog
UniProt Keywords	KW-0238	DNA-binding	7	515	1.02	0.87	0.00039	7668.P91809,7668.W4XUA4,7668.W4XVS5,7668.W4Y048,7668.W4YB59,7668.W4YK26,7668.W4Z7H5	TBP,mcm8,LOC592962_late_histone_H2A.L3,pif1,LOC115919821_uncharacterized,LOC764361_general_transcription_factor_IIF_subunit_1,LOC100890683_origin_recognition_complex_subunit_4
UniProt Keywords	KW-0804	Transcription	4	181	1.23	0.7	0.0067	7668.P91809,7668.W4YK26,7668.W4YRR4,7668.W4ZA06	TBP,LOC764361_general_transcription_factor_IIF_subunit_1,LOC115924082_mediator_of_RNA_polymerase_II_transcription_subunit_20-like,LOC115920142_repressor_of_RNA_polymerase_III_transcription_MAF1_homolog
UniProt Keywords	KW-0195	Cyclin	2	20	1.89	0.63	0.0209	7668.W4XEA0,7668.W4XTN0	ccne1,LOC105439318_cyclin-F
UniProt Keywords	KW-0233	DNA recombination	2	25	1.79	0.59	0.0264	7668.W4Y048,7668.W4YR11	pif1,lig4
UniProt Keywords	KW-0234	DNA repair	2	39	1.6	0.5	0.0452	7668.W4Y048,7668.W4YR11	pif1,lig4
UniProt Keywords	KW-0805	Transcription regulation	3	156	1.17	0.46	0.0452	7668.W4YK26,7668.W4YRR4,7668.W4ZA06	LOC764361_general_transcription_factor_IIF_subunit_1,LOC115924082_mediator_of_RNA_polymerase_II_transcription_subunit_20-like,LOC115920142_repressor_of_RNA_polymerase_III_transcription_MAF1_homolog
UniProt Keywords	KW-0067	ATP-binding	5	611	0.8	0.39	0.0452	7668.W4XUA4,7668.W4Y048,7668.W4YAA7,7668.W4YB59,7668.W4YR11	mcm8,pif1,LOC593706_cyclin-dependent_kinase_9,LOC115919821_uncharacterized,lig4

### Sheet: RedCell_upreg_cluster1
#category	term ID	term description	observed gene count	background gene count	strength	signal	false discovery rate	matching proteins in your network (IDs)	matching proteins in your network (labels)
GO Process	GO:0071985	Multivesicular body sorting pathway	4	29	2.75	4.04	2.94e-07	7668.W4XDR0,7668.W4XIS1,7668.W4XJ49,7668.W4YDM7	chmp5,rnf103-chmp3,LOC575087_charged_multivesicular_body_protein_1a-like,vps28
GO Process	GO:0007034	Vacuolar transport	4	139	2.07	2.38	5.94e-05	7668.W4XDR0,7668.W4XIS1,7668.W4XJ49,7668.W4YDM7	chmp5,rnf103-chmp3,LOC575087_charged_multivesicular_body_protein_1a-like,vps28
GO Process	GO:0032509	Endosome transport via multivesicular body sorting pathway	3	26	2.67	2.63	6.25e-05	7668.W4XDR0,7668.W4XJ49,7668.W4YDM7	chmp5,LOC575087_charged_multivesicular_body_protein_1a-like,vps28
GO Process	GO:0045324	Late endosome to vacuole transport	3	26	2.67	2.63	6.25e-05	7668.W4XDR0,7668.W4XJ49,7668.W4YDM7	chmp5,LOC575087_charged_multivesicular_body_protein_1a-like,vps28
GO Process	GO:0015031	Protein transport	5	876	1.37	1.32	0.00063	7668.W4XDR0,7668.W4XIS1,7668.W4XJ49,7668.W4YDM7,7668.W4ZKE5	chmp5,rnf103-chmp3,LOC575087_charged_multivesicular_body_protein_1a-like,vps28,LOC115918742_multivesicular_body_subunit_12B-like
GO Process	GO:0032511	Late endosome to vacuole transport via multivesicular body sorting pathway	2	14	2.77	1.56	0.0035	7668.W4XDR0,7668.W4YDM7	chmp5,vps28
GO Component	GO:0010008	Endosome membrane	6	214	2.06	4.33	1.47e-09	7668.W4XDR0,7668.W4XIS1,7668.W4XJ49,7668.W4YDM7,7668.W4ZET7,7668.W4ZKE5	chmp5,rnf103-chmp3,LOC575087_charged_multivesicular_body_protein_1a-like,vps28,LOC589308_MIT_domain-containing_protein_1,LOC115918742_multivesicular_body_subunit_12B-like
GO Component	GO:0005770	Late endosome	5	147	2.14	3.9	4.51e-08	7668.W4XDR0,7668.W4XIS1,7668.W4XJ49,7668.W4ZET7,7668.W4ZKE5	chmp5,rnf103-chmp3,LOC575087_charged_multivesicular_body_protein_1a-like,LOC589308_MIT_domain-containing_protein_1,LOC115918742_multivesicular_body_subunit_12B-like
GO Component	GO:0005771	Multivesicular body	3	19	2.81	3.58	1.88e-06	7668.W4XDR0,7668.W4XIS1,7668.W4XJ49	chmp5,rnf103-chmp3,LOC575087_charged_multivesicular_body_protein_1a-like
GO Component	GO:0036452	ESCRT complex	3	24	2.71	3.44	2.86e-06	7668.W4XJ49,7668.W4YDM7,7668.W4ZKE5	LOC575087_charged_multivesicular_body_protein_1a-like,vps28,LOC115918742_multivesicular_body_subunit_12B-like
GO Component	GO:0031902	Late endosome membrane	3	75	2.21	2.46	6.17e-05	7668.W4XIS1,7668.W4ZET7,7668.W4ZKE5	rnf103-chmp3,LOC589308_MIT_domain-containing_protein_1,LOC115918742_multivesicular_body_subunit_12B-like
GO Component	GO:0000813	ESCRT I complex	2	8	3.01	2.39	0.00018	7668.W4YDM7,7668.W4ZKE5	vps28,LOC115918742_multivesicular_body_subunit_12B-like
GO Component	GO:0016020	Membrane	7	9170	0.49	0.33	0.0239	7668.W4XDR0,7668.W4XIS1,7668.W4XJ49,7668.W4Y9E3,7668.W4YDM7,7668.W4ZET7,7668.W4ZKE5	chmp5,rnf103-chmp3,LOC575087_charged_multivesicular_body_protein_1a-like,brox,vps28,LOC589308_MIT_domain-containing_protein_1,LOC115918742_multivesicular_body_subunit_12B-like
GO Component	GO:0098796	Membrane protein complex	3	762	1.21	0.67	0.0395	7668.W4XJ49,7668.W4YDM7,7668.W4ZKE5	LOC575087_charged_multivesicular_body_protein_1a-like,vps28,LOC115918742_multivesicular_body_subunit_12B-like
STRING clusters	CL:22541	Endosomal Sorting Complex Required For Transport (ESCRT), and C-type lectin-like	7	54	2.72	8.77	7.13e-16	7668.W4XDR0,7668.W4XIS1,7668.W4XJ49,7668.W4Y9E3,7668.W4YDM7,7668.W4ZET7,7668.W4ZKE5	chmp5,rnf103-chmp3,LOC575087_charged_multivesicular_body_protein_1a-like,brox,vps28,LOC589308_MIT_domain-containing_protein_1,LOC115918742_multivesicular_body_subunit_12B-like
STRING clusters	CL:22543	Endosomal Sorting Complex Required For Transport (ESCRT), and ESCRT III complex	6	43	2.76	7.58	1.63e-13	7668.W4XDR0,7668.W4XIS1,7668.W4XJ49,7668.W4YDM7,7668.W4ZET7,7668.W4ZKE5	chmp5,rnf103-chmp3,LOC575087_charged_multivesicular_body_protein_1a-like,vps28,LOC589308_MIT_domain-containing_protein_1,LOC115918742_multivesicular_body_subunit_12B-like
STRING clusters	CL:22546	Endosomal Sorting Complex Required For Transport (ESCRT)	4	38	2.63	4.16	1.42e-07	7668.W4XDR0,7668.W4XIS1,7668.W4YDM7,7668.W4ZKE5	chmp5,rnf103-chmp3,vps28,LOC115918742_multivesicular_body_subunit_12B-like
STRING clusters	CL:22591	ESCRT I complex	2	5	3.21	1.96	0.00091	7668.W4YDM7,7668.W4ZKE5	vps28,LOC115918742_multivesicular_body_subunit_12B-like
STRING clusters	CL:22552	Multivesicular body	2	10	2.91	1.66	0.0025	7668.W4XDR0,7668.W4XIS1	chmp5,rnf103-chmp3
KEGG	spu04144	Endocytosis	4	134	2.09	3.07	2.23e-06	7668.W4XDR0,7668.W4XIS1,7668.W4YDM7,7668.W4ZKE5	chmp5,rnf103-chmp3,vps28,LOC115918742_multivesicular_body_subunit_12B-like
Reactome	MAP-917729	Endosomal Sorting Complex Required For Transport (ESCRT)	4	43	2.58	3.95	2.95e-07	7668.W4XDR0,7668.W4XIS1,7668.W4YDM7,7668.W4ZKE5	chmp5,rnf103-chmp3,vps28,LOC115918742_multivesicular_body_subunit_12B-like
Reactome	MAP-199991	Membrane Trafficking	4	1002	1.21	0.7	0.0324	7668.W4XDR0,7668.W4XIS1,7668.W4YDM7,7668.W4ZKE5	chmp5,rnf103-chmp3,vps28,LOC115918742_multivesicular_body_subunit_12B-like
Reactome	MAP-5653656	Vesicle-mediated transport	4	1160	1.15	0.65	0.0382	7668.W4XDR0,7668.W4XIS1,7668.W4YDM7,7668.W4ZKE5	chmp5,rnf103-chmp3,vps28,LOC115918742_multivesicular_body_subunit_12B-like
COMPARTMENTS	GOCC:0005768	Endosome	5	255	1.9	2.89	1.57e-06	7668.W4XDR0,7668.W4XIS1,7668.W4XJ49,7668.W4YDM7,7668.W4ZKE5	chmp5,rnf103-chmp3,LOC575087_charged_multivesicular_body_protein_1a-like,vps28,LOC115918742_multivesicular_body_subunit_12B-like
COMPARTMENTS	GOCC:0010008	Endosome membrane	4	120	2.13	2.87	7.43e-06	7668.W4XIS1,7668.W4XJ49,7668.W4YDM7,7668.W4ZKE5	rnf103-chmp3,LOC575087_charged_multivesicular_body_protein_1a-like,vps28,LOC115918742_multivesicular_body_subunit_12B-like
COMPARTMENTS	GOCC:0036452	ESCRT complex	3	26	2.67	3.02	1.39e-05	7668.W4XIS1,7668.W4XJ49,7668.W4YDM7	rnf103-chmp3,LOC575087_charged_multivesicular_body_protein_1a-like,vps28
COMPARTMENTS	GOCC:0000815	ESCRT III complex	2	15	2.74	1.83	0.0013	7668.W4XIS1,7668.W4XJ49	rnf103-chmp3,LOC575087_charged_multivesicular_body_protein_1a-like
COMPARTMENTS	GOCC:0005770	Late endosome	2	65	2.1	1.12	0.0144	7668.W4XDR0,7668.W4ZKE5	chmp5,LOC115918742_multivesicular_body_subunit_12B-like
COMPARTMENTS	GOCC:0098796	Membrane protein complex	3	625	1.29	0.71	0.0367	7668.W4XIS1,7668.W4XJ49,7668.W4YDM7	rnf103-chmp3,LOC575087_charged_multivesicular_body_protein_1a-like,vps28
Pfam	PF03357	Snf7	2	9	2.96	1.43	0.006	7668.W4XDR0,7668.W4XJ49	chmp5,LOC575087_charged_multivesicular_body_protein_1a-like

### Sheet: RedCell_upreg_cluster2
#category	term ID	term description	observed gene count	background gene count	strength	signal	false discovery rate	matching proteins in your network (IDs)	matching proteins in your network (labels)
GO Function	GO:0003735	Structural constituent of ribosome	3	188	2.06	1.79	0.0027	7668.W4YZP2,7668.W4Z0V3,7668.W4Z3I3	LOC584812_40S_ribosomal_protein_S7,LOC115918831_60S_acidic_ribosomal_protein_P2-like,LOC115918936_40S_ribosomal_protein_S11-like
GO Component	GO:0005840	Ribosome	3	218	1.99	1.84	0.002	7668.W4YZP2,7668.W4Z0V3,7668.W4Z3I3	LOC584812_40S_ribosomal_protein_S7,LOC115918831_60S_acidic_ribosomal_protein_P2-like,LOC115918936_40S_ribosomal_protein_S11-like
STRING clusters	CL:6817	GTP hydrolysis and joining of the 60S ribosomal subunit, and Eukaryotic Translation Elongation	3	119	2.26	2.04	0.0015	7668.W4Y1L1,7668.W4YZP2,7668.W4Z0V3	LOC590941_translationally-controlled_tumor_protein_homolog,LOC584812_40S_ribosomal_protein_S7,LOC115918831_60S_acidic_ribosomal_protein_P2-like
STRING clusters	CL:6948	GTP hydrolysis and joining of the 60S ribosomal subunit	2	30	2.68	1.89	0.0033	7668.W4YZP2,7668.W4Z0V3	LOC584812_40S_ribosomal_protein_S7,LOC115918831_60S_acidic_ribosomal_protein_P2-like
KEGG	spu03010	Ribosome	2	100	2.16	1.48	0.0093	7668.W4YZP2,7668.W4Z0V3	LOC584812_40S_ribosomal_protein_S7,LOC115918831_60S_acidic_ribosomal_protein_P2-like
Reactome	MAP-156827	L13a-mediated translational silencing of Ceruloplasmin expression	3	155	2.14	2.37	0.00037	7668.W4YZP2,7668.W4Z0V3,7668.W4Z3I3	LOC584812_40S_ribosomal_protein_S7,LOC115918831_60S_acidic_ribosomal_protein_P2-like,LOC115918936_40S_ribosomal_protein_S11-like
Reactome	MAP-1799339	SRP-dependent cotranslational protein targeting to membrane	3	136	2.2	2.4	0.00037	7668.W4YZP2,7668.W4Z0V3,7668.W4Z3I3	LOC584812_40S_ribosomal_protein_S7,LOC115918831_60S_acidic_ribosomal_protein_P2-like,LOC115918936_40S_ribosomal_protein_S11-like
Reactome	MAP-72613	Eukaryotic Translation Initiation	3	175	2.09	2.33	0.00037	7668.W4YZP2,7668.W4Z0V3,7668.W4Z3I3	LOC584812_40S_ribosomal_protein_S7,LOC115918831_60S_acidic_ribosomal_protein_P2-like,LOC115918936_40S_ribosomal_protein_S11-like
Reactome	MAP-72689	Formation of a pool of free 40S subunits	3	143	2.18	2.39	0.00037	7668.W4YZP2,7668.W4Z0V3,7668.W4Z3I3	LOC584812_40S_ribosomal_protein_S7,LOC115918831_60S_acidic_ribosomal_protein_P2-like,LOC115918936_40S_ribosomal_protein_S11-like
Reactome	MAP-72706	GTP hydrolysis and joining of the 60S ribosomal subunit	3	116	2.27	2.44	0.00037	7668.W4YZP2,7668.W4Z0V3,7668.W4Z3I3	LOC584812_40S_ribosomal_protein_S7,LOC115918831_60S_acidic_ribosomal_protein_P2-like,LOC115918936_40S_ribosomal_protein_S11-like
Reactome	MAP-72737	Cap-dependent Translation Initiation	3	174	2.09	2.33	0.00037	7668.W4YZP2,7668.W4Z0V3,7668.W4Z3I3	LOC584812_40S_ribosomal_protein_S7,LOC115918831_60S_acidic_ribosomal_protein_P2-like,LOC115918936_40S_ribosomal_protein_S11-like
Reactome	MAP-927802	Nonsense-Mediated Decay (NMD)	3	147	2.16	2.38	0.00037	7668.W4YZP2,7668.W4Z0V3,7668.W4Z3I3	LOC584812_40S_ribosomal_protein_S7,LOC115918831_60S_acidic_ribosomal_protein_P2-like,LOC115918936_40S_ribosomal_protein_S11-like
Reactome	MAP-975956	Nonsense Mediated Decay (NMD) independent of the Exon Junction Complex (EJC)	3	122	2.24	2.43	0.00037	7668.W4YZP2,7668.W4Z0V3,7668.W4Z3I3	LOC584812_40S_ribosomal_protein_S7,LOC115918831_60S_acidic_ribosomal_protein_P2-like,LOC115918936_40S_ribosomal_protein_S11-like
Reactome	MAP-975957	Nonsense Mediated Decay (NMD) enhanced by the Exon Junction Complex (EJC)	3	147	2.16	2.38	0.00037	7668.W4YZP2,7668.W4Z0V3,7668.W4Z3I3	LOC584812_40S_ribosomal_protein_S7,LOC115918831_60S_acidic_ribosomal_protein_P2-like,LOC115918936_40S_ribosomal_protein_S11-like
Reactome	MAP-72766	Translation	3	403	1.73	1.71	0.0015	7668.W4YZP2,7668.W4Z0V3,7668.W4Z3I3	LOC584812_40S_ribosomal_protein_S7,LOC115918831_60S_acidic_ribosomal_protein_P2-like,LOC115918936_40S_ribosomal_protein_S11-like
Reactome	MAP-72649	Translation initiation complex formation	2	78	2.26	1.65	0.0056	7668.W4YZP2,7668.W4Z3I3	LOC584812_40S_ribosomal_protein_S7,LOC115918936_40S_ribosomal_protein_S11-like
Reactome	MAP-72662	Activation of the mRNA upon binding of the cap-binding complex and eIFs, and subsequent binding to 43S	2	91	2.2	1.58	0.0069	7668.W4YZP2,7668.W4Z3I3	LOC584812_40S_ribosomal_protein_S7,LOC115918936_40S_ribosomal_protein_S11-like
Reactome	MAP-72695	Formation of the ternary complex, and subsequently, the 43S complex	2	92	2.19	1.57	0.0069	7668.W4YZP2,7668.W4Z3I3	LOC584812_40S_ribosomal_protein_S7,LOC115918936_40S_ribosomal_protein_S11-like
Reactome	MAP-72702	Ribosomal scanning and start codon recognition	2	97	2.17	1.57	0.0069	7668.W4YZP2,7668.W4Z3I3	LOC584812_40S_ribosomal_protein_S7,LOC115918936_40S_ribosomal_protein_S11-like
Reactome	MAP-8953854	Metabolism of RNA	3	1117	1.28	0.89	0.0205	7668.W4YZP2,7668.W4Z0V3,7668.W4Z3I3	LOC584812_40S_ribosomal_protein_S7,LOC115918831_60S_acidic_ribosomal_protein_P2-like,LOC115918936_40S_ribosomal_protein_S11-like
Reactome	MAP-6791226	Major pathway of rRNA processing in the nucleolus and cytosol	2	246	1.76	0.99	0.0368	7668.W4YZP2,7668.W4Z3I3	LOC584812_40S_ribosomal_protein_S7,LOC115918936_40S_ribosomal_protein_S11-like
Reactome	MAP-8868773	rRNA processing in the nucleus and cytosol	2	252	1.75	0.99	0.0368	7668.W4YZP2,7668.W4Z3I3	LOC584812_40S_ribosomal_protein_S7,LOC115918936_40S_ribosomal_protein_S11-like
Reactome	MAP-72312	rRNA processing	2	266	1.73	0.97	0.0381	7668.W4YZP2,7668.W4Z3I3	LOC584812_40S_ribosomal_protein_S7,LOC115918936_40S_ribosomal_protein_S11-like
COMPARTMENTS	GOCC:0022627	Cytosolic small ribosomal subunit	2	25	2.76	1.68	0.0066	7668.W4YZP2,7668.W4Z3I3	LOC584812_40S_ribosomal_protein_S7,LOC115918936_40S_ribosomal_protein_S11-like
COMPARTMENTS	GOCC:0005829	Cytosol	3	554	1.59	1.14	0.0145	7668.W4YZP2,7668.W4Z0V3,7668.W4Z3I3	LOC584812_40S_ribosomal_protein_S7,LOC115918831_60S_acidic_ribosomal_protein_P2-like,LOC115918936_40S_ribosomal_protein_S11-like
COMPARTMENTS	GOCC:1990904	Ribonucleoprotein complex	3	511	1.62	1.16	0.0145	7668.W4YZP2,7668.W4Z0V3,7668.W4Z3I3	LOC584812_40S_ribosomal_protein_S7,LOC115918831_60S_acidic_ribosomal_protein_P2-like,LOC115918936_40S_ribosomal_protein_S11-like
UniProt Keywords	KW-0689	Ribosomal protein	3	54	2.6	3.72	8.49e-06	7668.W4YZP2,7668.W4Z0V3,7668.W4Z3I3	LOC584812_40S_ribosomal_protein_S7,LOC115918831_60S_acidic_ribosomal_protein_P2-like,LOC115918936_40S_ribosomal_protein_S11-like

### Sheet: RedCell_upreg_cluster3
#category	term ID	term description	observed gene count	background gene count	strength	signal	false discovery rate	matching proteins in your network (IDs)	matching proteins in your network (labels)
GO Process	GO:0097192	Extrinsic apoptotic signaling pathway in absence of ligand	2	7	3.61	3.24	0.0005	7668.W4YE49,7668.W4Z8J6	LOC115917937_bcl-2_homologous_antagonist_killer-like,LOC100890351_bcl-2-like_protein_1
GO Process	GO:0008630	Intrinsic apoptotic signaling pathway in response to DNA damage	2	30	2.98	2.68	0.0017	7668.W4YE49,7668.W4Z8J6	LOC115917937_bcl-2_homologous_antagonist_killer-like,LOC100890351_bcl-2-like_protein_1
GO Process	GO:0007548	Sex differentiation	2	48	2.78	2.43	0.0029	7668.W4YE49,7668.W4Z8J6	LOC115917937_bcl-2_homologous_antagonist_killer-like,LOC100890351_bcl-2-like_protein_1
GO Process	GO:0048608	Reproductive structure development	2	66	2.64	2.22	0.0046	7668.W4YE49,7668.W4Z8J6	LOC115917937_bcl-2_homologous_antagonist_killer-like,LOC100890351_bcl-2-like_protein_1
GO Process	GO:2001234	Negative regulation of apoptotic signaling pathway	2	71	2.61	2.21	0.0046	7668.W4YE49,7668.W4Z8J6	LOC115917937_bcl-2_homologous_antagonist_killer-like,LOC100890351_bcl-2-like_protein_1
GO Process	GO:0008283	Cell population proliferation	2	125	2.36	1.88	0.0094	7668.W4YE49,7668.W4Z8J6	LOC115917937_bcl-2_homologous_antagonist_killer-like,LOC100890351_bcl-2-like_protein_1
GO Component	GO:0005741	Mitochondrial outer membrane	2	106	2.43	1.7	0.0154	7668.W4YE49,7668.W4Z8J6	LOC115917937_bcl-2_homologous_antagonist_killer-like,LOC100890351_bcl-2-like_protein_1
STRING clusters	CL:6513	BCL (B-Cell lymphoma)	2	6	3.68	3.4	0.00035	7668.W4YE49,7668.W4Z8J6	LOC115917937_bcl-2_homologous_antagonist_killer-like,LOC100890351_bcl-2-like_protein_1
Reactome	MAP-109606	Intrinsic Pathway for Apoptosis	2	44	2.81	2.37	0.0034	7668.W4YE49,7668.W4Z8J6	LOC115917937_bcl-2_homologous_antagonist_killer-like,LOC100890351_bcl-2-like_protein_1
Reactome	MAP-109581	Apoptosis	2	171	2.22	1.49	0.0241	7668.W4YE49,7668.W4Z8J6	LOC115917937_bcl-2_homologous_antagonist_killer-like,LOC100890351_bcl-2-like_protein_1
Reactome	MAP-5357801	Programmed Cell Death	2	193	2.17	1.48	0.0241	7668.W4YE49,7668.W4Z8J6	LOC115917937_bcl-2_homologous_antagonist_killer-like,LOC100890351_bcl-2-like_protein_1
SMART	SM00337	BCL (B-Cell lymphoma)	2	10	3.46	3.91	0.0001	7668.W4YE49,7668.W4Z8J6	LOC115917937_bcl-2_homologous_antagonist_killer-like,LOC100890351_bcl-2-like_protein_1

### Sheet: RedCell_upreg_cluster4
#category	term ID	term description	observed gene count	background gene count	strength	signal	false discovery rate	matching proteins in your network (IDs)	matching proteins in your network (labels)
STRING clusters	CL:3956	Mixed, incl. Anaphase-promoting complex, and Cyclin-dependent protein kinase holoenzyme complex	2	88	2.51	1.25	0.0497	7668.W4YJS8,7668.W4ZC59	mad2l1,anapc10
Reactome	MAP-141405	Inhibition of the proteolytic activity of APC/C required for the onset of anaphase by mitotic spindle checkpoint components	2	28	3.01	2.76	0.0014	7668.W4YJS8,7668.W4ZC59	mad2l1,anapc10
Reactome	MAP-141430	Inactivation of APC/C via direct inhibition of the APC/C complex	2	28	3.01	2.76	0.0014	7668.W4YJS8,7668.W4ZC59	mad2l1,anapc10
Reactome	MAP-176408	Regulation of APC/C activators between G1/S and early anaphase	2	54	2.72	2.71	0.0014	7668.W4YJS8,7668.W4ZC59	mad2l1,anapc10
Reactome	MAP-179409	APC-Cdc20 mediated degradation of Nek2A	2	39	2.87	2.74	0.0014	7668.W4YJS8,7668.W4ZC59	mad2l1,anapc10
Reactome	MAP-174143	APC/C-mediated degradation of cell cycle proteins	2	124	2.36	2.27	0.0033	7668.W4YJS8,7668.W4ZC59	mad2l1,anapc10
Reactome	MAP-174184	Cdc20:Phospho-APC/C mediated degradation of Cyclin A	2	99	2.46	2.3	0.0033	7668.W4YJS8,7668.W4ZC59	mad2l1,anapc10
Reactome	MAP-176409	APC/C:Cdc20 mediated degradation of mitotic proteins	2	100	2.46	2.3	0.0033	7668.W4YJS8,7668.W4ZC59	mad2l1,anapc10
Reactome	MAP-176814	Activation of APC/C and APC/C:Cdc20 mediated degradation of mitotic proteins	2	100	2.46	2.3	0.0033	7668.W4YJS8,7668.W4ZC59	mad2l1,anapc10
Reactome	MAP-179419	APC:Cdc20 mediated degradation of cell cycle proteins prior to satisfation of the cell cycle checkpoint	2	100	2.46	2.3	0.0033	7668.W4YJS8,7668.W4ZC59	mad2l1,anapc10
Reactome	MAP-453276	Regulation of mitotic cell cycle	2	124	2.36	2.27	0.0033	7668.W4YJS8,7668.W4ZC59	mad2l1,anapc10
Reactome	MAP-69618	Mitotic Spindle Checkpoint	2	150	2.28	2.22	0.0034	7668.W4YJS8,7668.W4ZC59	mad2l1,anapc10
Reactome	MAP-2467813	Separation of Sister Chromatids	2	303	1.97	1.63	0.0125	7668.W4YJS8,7668.W4ZC59	mad2l1,anapc10
Reactome	MAP-2555396	Mitotic Metaphase and Anaphase	2	389	1.87	1.45	0.0186	7668.W4YJS8,7668.W4ZC59	mad2l1,anapc10
Reactome	MAP-68882	Mitotic Anaphase	2	385	1.87	1.45	0.0186	7668.W4YJS8,7668.W4ZC59	mad2l1,anapc10
Reactome	MAP-69620	Cell Cycle Checkpoints	2	415	1.84	1.43	0.0187	7668.W4YJS8,7668.W4ZC59	mad2l1,anapc10
Reactome	MAP-68886	M Phase	2	661	1.64	1.08	0.0444	7668.W4YJS8,7668.W4ZC59	mad2l1,anapc10

### Sheet: Colorless_upreg_cluster1
#category	term ID	term description	observed gene count	background gene count	strength	signal	false discovery rate	matching proteins in your network (IDs)	matching proteins in your network (labels)
GO Process	GO:0071985	Multivesicular body sorting pathway	2	29	2.99	2.13	0.0065	7668.W4XIS1,7668.W4XJ49	rnf103-chmp3,LOC575087_charged_multivesicular_body_protein_1a-like
GO Component	GO:0005771	Multivesicular body	2	19	3.18	3.16	0.00056	7668.W4XIS1,7668.W4XJ49	rnf103-chmp3,LOC575087_charged_multivesicular_body_protein_1a-like
GO Component	GO:0010008	Endosome membrane	2	214	2.13	1.52	0.0207	7668.W4XIS1,7668.W4XJ49	rnf103-chmp3,LOC575087_charged_multivesicular_body_protein_1a-like
STRING clusters	CL:22543	Endosomal Sorting Complex Required For Transport (ESCRT), and ESCRT III complex	2	43	2.82	1.85	0.0123	7668.W4XIS1,7668.W4XJ49	rnf103-chmp3,LOC575087_charged_multivesicular_body_protein_1a-like
COMPARTMENTS	GOCC:0000815	ESCRT III complex	2	15	3.28	3.29	0.00042	7668.W4XIS1,7668.W4XJ49	rnf103-chmp3,LOC575087_charged_multivesicular_body_protein_1a-like

### Sheet: Colorless_upreg_cluster2
#category	term ID	term description	observed gene count	background gene count	strength	signal	false discovery rate	matching proteins in your network (IDs)	matching proteins in your network (labels)
COMPARTMENTS	GOCC:0022627	Cytosolic small ribosomal subunit	2	25	3.06	2.87	0.0011	7668.W4XPE3,7668.W4Z3I3	LOC115929567_uncharacterized,LOC115918936_40S_ribosomal_protein_S11-like
UniProt Keywords	KW-0689	Ribosomal protein	2	54	2.72	2.8	0.0011	7668.W4XPE3,7668.W4Z3I3	LOC115929567_uncharacterized,LOC115918936_40S_ribosomal_protein_S11-like

### Sheet: Colorless_upreg_cluster3
#category	term ID	term description	observed gene count	background gene count	strength	signal	false discovery rate	matching proteins in your network (IDs)	matching proteins in your network (labels)
Reactome	MAP-5696394	DNA Damage Recognition in GG-NER	2	69	2.62	2	0.008	7668.W4XVV5,7668.W4YHE3	LOC591601_RING-box_protein_1,cops6
Reactome	MAP-6781823	Formation of TC-NER Pre-Incision Complex	2	93	2.49	1.97	0.008	7668.W4XVV5,7668.W4YHE3	LOC591601_RING-box_protein_1,cops6
Reactome	MAP-5696399	Global Genome Nucleotide Excision Repair (GG-NER)	2	133	2.33	1.85	0.0098	7668.W4XVV5,7668.W4YHE3	LOC591601_RING-box_protein_1,cops6
Reactome	MAP-6781827	Transcription-Coupled Nucleotide Excision Repair (TC-NER)	2	148	2.29	1.84	0.0098	7668.W4XVV5,7668.W4YHE3	LOC591601_RING-box_protein_1,cops6
Reactome	MAP-5696398	Nucleotide Excision Repair	2	187	2.18	1.75	0.0115	7668.W4XVV5,7668.W4YHE3	LOC591601_RING-box_protein_1,cops6
Reactome	MAP-8951664	Neddylation	2	389	1.87	1.2	0.0412	7668.W4XVV5,7668.W4YHE3	LOC591601_RING-box_protein_1,cops6

### Sheet: Phago_downreg_cluster1
#category	term ID	term description	observed gene count	background gene count	strength	signal	false discovery rate	matching proteins in your network (IDs)	matching proteins in your network (labels)
GO Process	GO:0006457	Protein folding	7	226	1.95	3.78	1.47e-09	7668.W4XYP1,7668.W4XYY7,7668.W4Y0E2,7668.W4Y199,7668.W4YL94,7668.W4YWW2,7668.W4ZL46	hspa5,dnaja2,LOC576208_heat_shock_cognate_71_kDa_protein,LOC115929242_heat_shock_70_kDa_protein_IV-like,dnajb13,Not,LOC578394_dnaJ_homolog_subfamily_A_member_1
GO Process	GO:0009408	Response to heat	3	38	2.35	1.67	0.00093	7668.W4XYY7,7668.W4YWW2,7668.W4ZL46	dnaja2,Not,LOC578394_dnaJ_homolog_subfamily_A_member_1
GO Process	GO:0042026	Protein refolding	2	7	2.91	1.21	0.0076	7668.W4XYY7,7668.W4ZL46	dnaja2,LOC578394_dnaJ_homolog_subfamily_A_member_1
GO Function	GO:0051082	Unfolded protein binding	5	100	2.16	3.21	3.53e-07	7668.W4XYY7,7668.W4Y199,7668.W4YL94,7668.W4YWW2,7668.W4ZL46	dnaja2,LOC115929242_heat_shock_70_kDa_protein_IV-like,dnajb13,Not,LOC578394_dnaJ_homolog_subfamily_A_member_1
GO Function	GO:0140662	ATP-dependent protein folding chaperone	3	63	2.13	1.5	0.0016	7668.W4XYP1,7668.W4Y0E2,7668.W4Y199	hspa5,LOC576208_heat_shock_cognate_71_kDa_protein,LOC115929242_heat_shock_70_kDa_protein_IV-like
GO Function	GO:0051087	Chaperone binding	3	74	2.06	1.47	0.0017	7668.W4XYY7,7668.W4YL94,7668.W4ZL46	dnaja2,dnajb13,LOC578394_dnaJ_homolog_subfamily_A_member_1
GO Function	GO:0005524	ATP binding	6	2241	0.88	0.56	0.0174	7668.W4XYP1,7668.W4XYY7,7668.W4Y0E2,7668.W4Y199,7668.W4YWW2,7668.W4ZL46	hspa5,dnaja2,LOC576208_heat_shock_cognate_71_kDa_protein,LOC115929242_heat_shock_70_kDa_protein_IV-like,Not,LOC578394_dnaJ_homolog_subfamily_A_member_1
GO Function	GO:0030544	Hsp70 protein binding	2	46	2.09	0.83	0.0308	7668.W4XYY7,7668.W4ZL46	dnaja2,LOC578394_dnaJ_homolog_subfamily_A_member_1
GO Component	GO:0005829	Cytosol	6	2026	0.93	0.57	0.0228	7668.W4XYY7,7668.W4Y0E2,7668.W4Y199,7668.W4YL94,7668.W4YWW2,7668.W4ZL46	dnaja2,LOC576208_heat_shock_cognate_71_kDa_protein,LOC115929242_heat_shock_70_kDa_protein_IV-like,dnajb13,Not,LOC578394_dnaJ_homolog_subfamily_A_member_1
STRING clusters	CL:10122	Protein folding, and ATP-dependent peptidase activity	7	185	2.03	4.19	3.29e-10	7668.W4XYP1,7668.W4XYY7,7668.W4Y0E2,7668.W4Y199,7668.W4YL94,7668.W4YWW2,7668.W4ZL46	hspa5,dnaja2,LOC576208_heat_shock_cognate_71_kDa_protein,LOC115929242_heat_shock_70_kDa_protein_IV-like,dnajb13,Not,LOC578394_dnaJ_homolog_subfamily_A_member_1
STRING clusters	CL:10130	ATP-dependent protein folding chaperone, and Heat shock protein binding	6	95	2.26	4.57	4.39e-10	7668.W4XYY7,7668.W4Y0E2,7668.W4Y199,7668.W4YL94,7668.W4YWW2,7668.W4ZL46	dnaja2,LOC576208_heat_shock_cognate_71_kDa_protein,LOC115929242_heat_shock_70_kDa_protein_IV-like,dnajb13,Not,LOC578394_dnaJ_homolog_subfamily_A_member_1
STRING clusters	CL:10136	HSF1-dependent transactivation, and Chaperone binding	5	53	2.43	4.34	4.55e-09	7668.W4XYY7,7668.W4Y0E2,7668.W4YL94,7668.W4YWW2,7668.W4ZL46	dnaja2,LOC576208_heat_shock_cognate_71_kDa_protein,dnajb13,Not,LOC578394_dnaJ_homolog_subfamily_A_member_1
STRING clusters	CL:10204	Mixed, incl. HSF1 activation, and Hsp90 protein binding	3	19	2.65	2.59	2.18e-05	7668.W4Y0E2,7668.W4YL94,7668.W4YWW2	LOC576208_heat_shock_cognate_71_kDa_protein,dnajb13,Not
STRING clusters	CL:10186	DnaJ central domain, and MreB/Mbl protein	2	5	3.06	1.72	0.00098	7668.W4XYY7,7668.W4ZL46	dnaja2,LOC578394_dnaJ_homolog_subfamily_A_member_1
KEGG	spu04141	Protein processing in endoplasmic reticulum	5	101	2.15	3.73	1.96e-08	7668.W4XYP1,7668.W4XYY7,7668.W4Y0E2,7668.W4Y199,7668.W4ZL46	hspa5,dnaja2,LOC576208_heat_shock_cognate_71_kDa_protein,LOC115929242_heat_shock_70_kDa_protein_IV-like,LOC578394_dnaJ_homolog_subfamily_A_member_1
KEGG	spu03040	Spliceosome	2	112	1.71	0.72	0.043	7668.W4Y0E2,7668.W4Y199	LOC576208_heat_shock_cognate_71_kDa_protein,LOC115929242_heat_shock_70_kDa_protein_IV-like
KEGG	spu04144	Endocytosis	2	134	1.63	0.71	0.043	7668.W4Y0E2,7668.W4Y199	LOC576208_heat_shock_cognate_71_kDa_protein,LOC115929242_heat_shock_70_kDa_protein_IV-like
Reactome	MAP-3371497	HSP90 chaperone cycle for steroid hormone receptors (SHR) in the presence of ligand	5	165	1.94	2.65	2.28e-06	7668.W4XYY7,7668.W4Y0E2,7668.W4Y199,7668.W4YWW2,7668.W4ZL46	dnaja2,LOC576208_heat_shock_cognate_71_kDa_protein,LOC115929242_heat_shock_70_kDa_protein_IV-like,Not,LOC578394_dnaJ_homolog_subfamily_A_member_1
Reactome	MAP-2262752	Cellular responses to stress	6	853	1.3	1.37	9.04e-05	7668.W4XYP1,7668.W4XYY7,7668.W4Y0E2,7668.W4Y199,7668.W4YWW2,7668.W4ZL46	hspa5,dnaja2,LOC576208_heat_shock_cognate_71_kDa_protein,LOC115929242_heat_shock_70_kDa_protein_IV-like,Not,LOC578394_dnaJ_homolog_subfamily_A_member_1
Reactome	MAP-3371556	Cellular response to heat stress	4	161	1.85	1.95	9.04e-05	7668.W4XYP1,7668.W4Y0E2,7668.W4Y199,7668.W4YWW2	hspa5,LOC576208_heat_shock_cognate_71_kDa_protein,LOC115929242_heat_shock_70_kDa_protein_IV-like,Not
Reactome	MAP-8953897	Cellular responses to stimuli	6	856	1.3	1.37	9.04e-05	7668.W4XYP1,7668.W4XYY7,7668.W4Y0E2,7668.W4Y199,7668.W4YWW2,7668.W4ZL46	hspa5,dnaja2,LOC576208_heat_shock_cognate_71_kDa_protein,LOC115929242_heat_shock_70_kDa_protein_IV-like,Not,LOC578394_dnaJ_homolog_subfamily_A_member_1
Reactome	MAP-3371571	HSF1-dependent transactivation	3	65	2.12	1.8	0.0004	7668.W4Y0E2,7668.W4Y199,7668.W4YWW2	LOC576208_heat_shock_cognate_71_kDa_protein,LOC115929242_heat_shock_70_kDa_protein_IV-like,Not
Reactome	MAP-3371453	Regulation of HSF1-mediated heat shock response	3	130	1.82	1.32	0.0025	7668.W4XYP1,7668.W4Y0E2,7668.W4Y199	hspa5,LOC576208_heat_shock_cognate_71_kDa_protein,LOC115929242_heat_shock_70_kDa_protein_IV-like
Pfam	PF06723	MreB/Mbl protein	3	16	2.73	2.35	6.32e-05	7668.W4XYP1,7668.W4Y0E2,7668.W4Y199	hspa5,LOC576208_heat_shock_cognate_71_kDa_protein,LOC115929242_heat_shock_70_kDa_protein_IV-like
Pfam	PF00684	DnaJ central domain	2	3	3.28	1.67	0.0012	7668.W4XYY7,7668.W4ZL46	dnaja2,LOC578394_dnaJ_homolog_subfamily_A_member_1
SMART	SM00271	DnaJ molecular chaperone homology domain	3	47	2.26	1.85	0.00038	7668.W4XYY7,7668.W4YL94,7668.W4ZL46	dnaja2,dnajb13,LOC578394_dnaJ_homolog_subfamily_A_member_1

### Sheet: Phago_downreg_cluster2
#category	term ID	term description	observed gene count	background gene count	strength	signal	false discovery rate	matching proteins in your network (IDs)	matching proteins in your network (labels)
GO Process	GO:0045893	Positive regulation of transcription, DNA-templated	5	626	1.66	2.21	2.95e-05	7668.Q26628,7668.Q2F7Z1,7668.W4YM58,7668.W4ZFV0,7668.W4ZGM7	SpRunt-1,cbfb,LOC581729_transcription_factor_Sox-10,LOC588020_protein_C-ets-2,LOC115919341_uncharacterized
GO Process	GO:0006357	Regulation of transcription by RNA polymerase II	5	1242	1.36	1.57	9.15e-05	7668.Q26628,7668.Q2F7Z1,7668.W4YM58,7668.W4ZFV0,7668.W4ZGM7	SpRunt-1,cbfb,LOC581729_transcription_factor_Sox-10,LOC588020_protein_C-ets-2,LOC115919341_uncharacterized
GO Process	GO:0032502	Developmental process	5	2950	0.99	0.81	0.0027	7668.Q26628,7668.Q2F7Z1,7668.W4YM58,7668.W4ZFV0,7668.W4ZGM7	SpRunt-1,cbfb,LOC581729_transcription_factor_Sox-10,LOC588020_protein_C-ets-2,LOC115919341_uncharacterized
GO Process	GO:0030154	Cell differentiation	4	1505	1.18	0.92	0.0071	7668.Q26628,7668.W4YM58,7668.W4ZFV0,7668.W4ZGM7	SpRunt-1,LOC581729_transcription_factor_Sox-10,LOC588020_protein_C-ets-2,LOC115919341_uncharacterized
GO Process	GO:0009888	Tissue development	3	501	1.53	1.14	0.0092	7668.Q26628,7668.W4YM58,7668.W4ZGM7	SpRunt-1,LOC581729_transcription_factor_Sox-10,LOC115919341_uncharacterized
GO Process	GO:0007275	Multicellular organism development	4	2016	1.05	0.71	0.0197	7668.Q26628,7668.Q2F7Z1,7668.W4YM58,7668.W4ZGM7	SpRunt-1,cbfb,LOC581729_transcription_factor_Sox-10,LOC115919341_uncharacterized
GO Function	GO:0140110	Transcription regulator activity	5	951	1.48	1.75	9.69e-05	7668.Q26628,7668.Q2F7Z1,7668.W4YM58,7668.W4ZFV0,7668.W4ZGM7	SpRunt-1,cbfb,LOC581729_transcription_factor_Sox-10,LOC588020_protein_C-ets-2,LOC115919341_uncharacterized
GO Function	GO:0000978	RNA polymerase II cis-regulatory region sequence-specific DNA binding	4	328	1.84	2.26	0.0001	7668.Q26628,7668.W4YM58,7668.W4ZFV0,7668.W4ZGM7	SpRunt-1,LOC581729_transcription_factor_Sox-10,LOC588020_protein_C-ets-2,LOC115919341_uncharacterized
GO Function	GO:0000981	DNA-binding transcription factor activity, RNA polymerase II-specific	4	637	1.56	1.61	0.00065	7668.Q26628,7668.W4YM58,7668.W4ZFV0,7668.W4ZGM7	SpRunt-1,LOC581729_transcription_factor_Sox-10,LOC588020_protein_C-ets-2,LOC115919341_uncharacterized
STRING clusters	CL:40985	Mixed, incl. Homeodomain, and Helix loop helix domain	5	85	2.53	5.8	9.1e-10	7668.Q26628,7668.Q2F7Z1,7668.W4YM58,7668.W4ZFV0,7668.W4ZGM7	SpRunt-1,cbfb,LOC581729_transcription_factor_Sox-10,LOC588020_protein_C-ets-2,LOC115919341_uncharacterized
STRING clusters	CL:41026	Mixed, incl. RUNX1 regulates transcription of genes involved in BCR signaling, and Runt domain	4	10	3.36	6.44	9.1e-10	7668.Q26628,7668.Q2F7Z1,7668.W4ZFV0,7668.W4ZGM7	SpRunt-1,cbfb,LOC588020_protein_C-ets-2,LOC115919341_uncharacterized
STRING clusters	CL:41028	Oncogene Induced Senescence, and Paired box	2	5	3.36	2.68	0.00019	7668.W4ZFV0,7668.W4ZGM7	LOC588020_protein_C-ets-2,LOC115919341_uncharacterized
Reactome	MAP-8939245	RUNX1 regulates transcription of genes involved in BCR signaling	2	5	3.36	2.29	0.00068	7668.Q2F7Z1,7668.W4ZGM7	cbfb,LOC115919341_uncharacterized
Reactome	MAP-212436	Generic Transcription Pathway	4	1181	1.29	0.97	0.0094	7668.Q26628,7668.Q2F7Z1,7668.W4YM58,7668.W4ZGM7	SpRunt-1,cbfb,LOC581729_transcription_factor_Sox-10,LOC115919341_uncharacterized
Reactome	MAP-73857	RNA Polymerase II Transcription	4	1374	1.22	0.89	0.0114	7668.Q26628,7668.Q2F7Z1,7668.W4YM58,7668.W4ZGM7	SpRunt-1,cbfb,LOC581729_transcription_factor_Sox-10,LOC115919341_uncharacterized
Reactome	MAP-74160	Gene expression (Transcription)	4	1725	1.12	0.75	0.021	7668.Q26628,7668.Q2F7Z1,7668.W4YM58,7668.W4ZGM7	SpRunt-1,cbfb,LOC581729_transcription_factor_Sox-10,LOC115919341_uncharacterized
Reactome	MAP-8878166	Transcriptional regulation by RUNX2	2	75	2.18	1.16	0.021	7668.Q2F7Z1,7668.W4YM58	cbfb,LOC581729_transcription_factor_Sox-10
UniProt Keywords	KW-0238	DNA-binding	3	515	1.52	1.03	0.0163	7668.W4YM58,7668.W4ZFV0,7668.W4ZGM7	LOC581729_transcription_factor_Sox-10,LOC588020_protein_C-ets-2,LOC115919341_uncharacterized
UniProt Keywords	KW-0539	Nucleus	3	778	1.34	0.84	0.0276	7668.W4YM58,7668.W4ZFV0,7668.W4ZGM7	LOC581729_transcription_factor_Sox-10,LOC588020_protein_C-ets-2,LOC115919341_uncharacterized

### Sheet: Phagos_downreg_cluster3
#category	term ID	term description	observed gene count	background gene count	strength	signal	false discovery rate	matching proteins in your network (IDs)	matching proteins in your network (labels)
GO Process	GO:0060285	Cilium-dependent cell motility	3	111	2.19	1.65	0.0035	7668.W4XW64,7668.W4Y2G3,7668.W4YEA2	LOC578858_enkurin,efhc2,cfap45
GO Process	GO:0060296	Regulation of cilium beat frequency involved in ciliary motility	2	6	3.28	1.77	0.0035	7668.W4Y5K3,7668.W4YEA2	LOC115920314_cilia-_and_flagella-associated_protein_20-like,cfap45
GO Process	GO:0007368	Determination of left/right symmetry	2	52	2.34	1.19	0.02	7668.W4XW64,7668.W4YEA2	LOC578858_enkurin,cfap45
GO Process	GO:0030317	Flagellated sperm motility	2	83	2.14	0.98	0.0383	7668.W4XW64,7668.W4YEA2	LOC578858_enkurin,cfap45
GO Component	GO:0005930	Axoneme	5	230	2.09	4.15	3.92e-08	7668.W4XW64,7668.W4Y2G3,7668.W4Y5K3,7668.W4YEA2,7668.W4ZHB7	LOC578858_enkurin,efhc2,LOC115920314_cilia-_and_flagella-associated_protein_20-like,cfap45,ribc2
GO Component	GO:0005879	Axonemal microtubule	3	19	2.96	4.26	8.62e-07	7668.W4XW64,7668.W4Y5K3,7668.W4ZHB7	LOC578858_enkurin,LOC115920314_cilia-_and_flagella-associated_protein_20-like,ribc2
GO Component	GO:0031514	Motile cilium	3	191	1.95	2.14	0.0003	7668.W4XW64,7668.W4Y5K3,7668.W4YEA2	LOC578858_enkurin,LOC115920314_cilia-_and_flagella-associated_protein_20-like,cfap45
GO Component	GO:0015630	Microtubule cytoskeleton	4	1260	1.26	1.15	0.0017	7668.W4XW64,7668.W4Y2G3,7668.W4Y5K3,7668.W4ZHB7	LOC578858_enkurin,efhc2,LOC115920314_cilia-_and_flagella-associated_protein_20-like,ribc2
GO Component	GO:0097729	9+2 motile cilium	2	80	2.16	1.52	0.0055	7668.W4XW64,7668.W4YEA2	LOC578858_enkurin,cfap45
STRING clusters	CL:23341	Axonemal microtubule, and Trichohyalin-plectin-homology domain	4	19	3.08	5.69	8.05e-09	7668.W4XW64,7668.W4Y2G3,7668.W4YEA2,7668.W4ZHB7	LOC578858_enkurin,efhc2,cfap45,ribc2
STRING clusters	CL:23170	Structural constituent of cytoskeleton, and Cytoplasmic microtubule	5	155	2.27	4.77	1.08e-08	7668.W4XW64,7668.W4Y2G3,7668.W4Y5K3,7668.W4YEA2,7668.W4ZHB7	LOC578858_enkurin,efhc2,LOC115920314_cilia-_and_flagella-associated_protein_20-like,cfap45,ribc2
STRING clusters	CL:23343	Axonemal microtubule, and Metal ion sensor activity	2	10	3.06	2.24	0.00074	7668.W4XW64,7668.W4Y2G3	LOC578858_enkurin,efhc2
COMPARTMENTS	GOCC:0005929	Cilium	4	400	1.76	1.99	0.00025	7668.W4Y2G3,7668.W4Y5K3,7668.W4YEA2,7668.W4ZHB7	efhc2,LOC115920314_cilia-_and_flagella-associated_protein_20-like,cfap45,ribc2
COMPARTMENTS	GOCC:0005930	Axoneme	2	99	2.06	0.96	0.0391	7668.W4Y2G3,7668.W4ZHB7	efhc2,ribc2

### Sheet: Vibs_down_cluster1
#category	term ID	term description	observed gene count	background gene count	strength	signal	false discovery rate	matching proteins in your network (IDs)	matching proteins in your network (labels)
STRING clusters	CL:41026	Mixed, incl. RUNX1 regulates transcription of genes involved in BCR signaling, and Runt domain	3	10	3.46	5.49	3.72e-07	7668.Q26628,7668.Q2F7Z1,7668.W4ZFV0	SpRunt-1,cbfb,LOC588020_protein_C-ets-2

### Sheet: Vibs_down_cluster2
#category	term ID	term description	observed gene count	background gene count	strength	signal	false discovery rate	matching proteins in your network (IDs)	matching proteins in your network (labels)
KEGG	spu00630	Glyoxylate and dicarboxylate metabolism	2	37	2.89	3.49	0.00022	7668.W4Z4S0,7668.W4ZHL1	glul,gldc

### Sheet: RedCell_downreg_cluster1
#category	term ID	term description	observed gene count	background gene count	strength	signal	false discovery rate	matching proteins in your network (IDs)	matching proteins in your network (labels)
GO Component	GO:0071013	Catalytic step 2 spliceosome	2	117	2.39	1.62	0.0188	7668.W4YGC3,7668.W4YUT2	eif4a3,snrpf
KEGG	spu03040	Spliceosome	2	112	2.41	2.47	0.002	7668.W4YGC3,7668.W4YUT2	eif4a3,snrpf
Reactome	MAP-73856	RNA Polymerase II Transcription Termination	2	86	2.52	1.81	0.0124	7668.W4YGC3,7668.W4YUT2	eif4a3,snrpf
COMPARTMENTS	GOCC:0005681	Spliceosomal complex	2	129	2.35	1.48	0.0265	7668.W4YGC3,7668.W4YUT2	eif4a3,snrpf
