## Supplementary Table 8 for "UVB-Induced Genotoxic Stress Activates the DNA Damage Response and Innate Immune Pathways in Sea Urchin Coelomocytes"

### Sheet: PhagocyteUps
genenumber	gene_id	product	Immune_category_level1	Immune_category_level2	db_gene_id	proba_de	proba_not_de	bayes_factor	scale1	scale2	pseudocounts	delta	lfc_mean	lfc_median	lfc_std	lfc_min	lfc_max	raw_mean1	raw_mean2	non_zeros_proportion1	non_zeros_proportion2	raw_normalized_mean1	raw_normalized_mean2	is_de_fdr_0.05	log10_pscore	pscore	negativelog10_pscore	n_cells
882	LOC115923225	strongylocin 2-like	Effector	Antimicrobial peptide (AMP)	115923225	0.957	0.043	3.1026	1.65492e-05	8.77174e-06	0	0.25	1.38623	1.61011	4.69469	-15.7682	17.3187	0.00300038	0.0122697	0.00191885	0.00154605	0.0214886	0.0229201	TRUE	-1.36653	0.043	1.36653	1687
468	LOC100892710	interferon-induced helicase C domain-containing protein 1	Effector	Antiviral Effector	100892710	0.9642	0.0358	3.29335	1.15208e-05	1.60551e-06	0	0.25	2.69525	2.80277	2.20767	-5.30907	11.2678	0.0103967	0.00286184	0.0100129	0.00282895	0.124182	0.0106408	TRUE	-1.44612	0.0358	1.44612	475
1454	LOC105437801	P-selectin	Effector	Clotting + Coagulation Effector	105437801	0.9502	0.0498	2.94866	4.70295e-05	7.23195e-06	0	0.25	2.35554	2.43973	2.36632	-6.68815	9.6829	0.034958	0.0224013	0.0333531	0.0211513	0.455019	0.061658	TRUE	-1.30277	0.0498	1.30277	1642
906	LOC753884	complement C2	Complement	Complement C2	753884	0.9566	0.0434	3.09293	7.69318e-06	6.01091e-06	0	0.25	1.28202	1.05339	4.76792	-14.2986	22.2133	0.00575655	0.00605263	0.000872205	0.000855263	0.0320971	0.019496	TRUE	-1.36251	0.0434	1.36251	202
522	LOC586721	(E3-independent) E2 ubiquitin-conjugating enzyme UBE2O	Effector	E2 ubiquitin-conjugating enzyme	586721	0.9632	0.0368	3.26476	2.42066e-05	6.38845e-06	0	0.25	2.19194	2.12046	1.34854	-3.87003	6.93703	0.021526	0.0228618	0.0200607	0.0200987	0.221441	0.0530487	TRUE	-1.43415	0.0368	1.43415	1542
38	LOC100891567	ubiquitin-like-conjugating enzyme ATG10	Effector	E2 ubiquitin-conjugating enzyme	100891567	0.9826	0.0174	4.03373	4.28471e-06	3.52025e-07	0	0.25	3.64997	3.67942	1.87756	-4.47413	10.1675	0.00268639	0.000197368	0.00258173	0.000197368	0.0304089	0.000591351	TRUE	-1.75945	0.0174	1.75945	113
1387	LOC115928526	ubiquitin-like-conjugating enzyme ATG10	Effector	E2 ubiquitin-conjugating enzyme	115928526	0.9508	0.0492	2.96141	4.6388e-06	1.28777e-06	0	0.25	2.30508	2.33002	2.14599	-6.73594	11.6787	0.00404703	0.00286184	0.00394236	0.00279605	0.0482648	0.00791618	TRUE	-1.30803	0.0492	1.30803	257
1458	LOC576318	E3 SUMO-protein ligase RanBP2, transcript variant X2	Effector	E3 SUMO-protein ligase	576318	0.9502	0.0498	2.94866	5.67222e-05	8.12412e-06	0	0.25	2.27509	2.35216	2.26099	-4.92035	10.7046	0.0467153	0.0274013	0.0435056	0.0257566	0.691031	0.0865701	TRUE	-1.30277	0.0498	1.30277	2174
652	LOC105445585	probable E3 ubiquitin-protein ligase HERC3	Effector	E3 ubiquitin-protein ligase	105445585	0.9608	0.0392	3.19909	5.16025e-06	7.68212e-07	0	0.25	2.74664	2.82842	2.41627	-6.80522	10.5247	0.00219796	0.000493421	0.00209329	0.000493421	0.0330009	0.00205844	TRUE	-1.40671	0.0392	1.40671	98
603	LOC105440951	probable E3 ubiquitin-protein ligase HERC4	Effector	E3 ubiquitin-protein ligase	105440951	0.9616	0.0384	3.22054	1.57e-06	3.02474e-07	0	0.25	2.76037	2.66898	2.14636	-5.85739	11.6678	0.000976869	0.000230263	0.000976869	0.000230263	0.0132308	0.000944384	TRUE	-1.41567	0.0384	1.41567	50
707	LOC115926895	probable E3 ubiquitin-protein ligase HERC4	Effector	E3 ubiquitin-protein ligase	115926895	0.9596	0.0404	3.16769	1.25129e-05	1.99127e-06	0	0.25	2.80797	2.74717	2.56422	-7.10853	13.7312	0.00910582	0.00197368	0.00879182	0.00190789	0.113026	0.00968644	TRUE	-1.39362	0.0404	1.39362	417
1260	LOC100892482	probable E3 ubiquitin-protein ligase HERC4	Effector	E3 ubiquitin-protein ligase	100892482	0.9522	0.0478	2.99175	4.19627e-06	8.57577e-07	0	0.25	2.41066	2.37004	2.16486	-5.98764	9.9611	0.00303527	0.000855263	0.00303527	0.000822368	0.0310521	0.004627	TRUE	-1.32057	0.0478	1.32057	161
293	LOC577869	probable E3 ubiquitin-protein ligase makorin-1	Effector	E3 ubiquitin-protein ligase	577869	0.969	0.031	3.44228	4.86078e-05	9.21103e-06	0	0.25	2.5226	2.50487	1.3897	-2.79762	7.18755	0.0509019	0.0124671	0.0474479	0.0115132	0.531586	0.0356198	TRUE	-1.50864	0.031	1.50864	2267
73	LOC100889465	E3 ubiquitin-protein ligase COP1, transcript variant X2	Effector	E3 ubiquitin-protein ligase RING	100889465	0.9794	0.0206	3.86165	2.92442e-05	2.78971e-06	0	0.25	3.1375	3.16611	1.75651	-4.36414	9.78926	0.0235146	0.00351974	0.0226075	0.00338816	0.289082	0.0100773	TRUE	-1.68613	0.0206	1.68613	1024
1153	LOC755085	E3 ubiquitin-protein ligase LNX, transcript variant X1	Effector	E3 ubiquitin-protein ligase RING	755085	0.9534	0.0466	3.01843	0.000110611	1.73108e-05	0	0.25	2.36738	2.53801	1.87321	-4.29236	8.80679	0.0941981	0.0520395	0.0864878	0.0459539	1.15874	0.140431	TRUE	-1.33161	0.0466	1.33161	4565
151	LOC100891096	E3 ubiquitin-protein ligase MIB2	Effector	E3 ubiquitin-protein ligase RING	100891096	0.9746	0.0254	3.64728	0.000113176	1.4375e-05	0	0.25	3.0453	3.09637	1.65523	-3.60725	8.43556	0.11091	0.0255592	0.0953843	0.0225329	1.15422	0.0762243	TRUE	-1.59517	0.0254	1.59517	5015
936	LOC100890225	E3 ubiquitin-protein ligase MIB2	Effector	E3 ubiquitin-protein ligase RING	100890225	0.9562	0.0438	3.08333	5.80851e-06	9.07506e-07	0	0.25	2.53283	2.60656	2.32078	-6.43753	10.323	0.00352371	0.00128289	0.00348882	0.00125	0.0516061	0.00572113	TRUE	-1.35853	0.0438	1.35853	196
1007	LOC100892428	E3 ubiquitin-protein ligase MIB2	Effector	E3 ubiquitin-protein ligase RING	100892428	0.9554	0.0446	3.0644	8.3861e-05	1.87579e-05	0	0.25	2.26411	2.29782	1.89346	-5.94554	8.05993	0.078952	0.0443421	0.0695321	0.0369408	0.887776	0.124628	TRUE	-1.35067	0.0446	1.35067	3815
1167	LOC583350	E3 ubiquitin-protein ligase MIB2	Effector	E3 ubiquitin-protein ligase RING	583350	0.9532	0.0468	3.01394	5.60735e-05	1.65649e-05	0	0.25	1.9588	1.87897	1.51094	-3.39019	8.57259	0.0534487	0.0481908	0.0500297	0.0439803	0.57802	0.158213	TRUE	-1.32975	0.0468	1.32975	3352
307	LOC115924737	E3 ubiquitin-protein ligase MIB2-like	Effector	E3 ubiquitin-protein ligase RING	115924737	0.9688	0.0312	3.43564	5.74813e-06	5.98914e-07	0	0.25	3.19892	3.19787	2.14807	-4.58135	10.4064	0.00348882	0.000789474	0.00334927	0.000789474	0.0456869	0.00447331	TRUE	-1.50585	0.0312	1.50585	132
353	LOC115924738	E3 ubiquitin-protein ligase MIB2-like	Effector	E3 ubiquitin-protein ligase RING	115924738	0.9674	0.0326	3.3903	3.39796e-06	3.7573e-07	0	0.25	3.01985	3.03938	2.06575	-4.69953	9.08036	0.00129086	0.000592105	0.00125597	0.000592105	0.0179846	0.00227298	TRUE	-1.48678	0.0326	1.48678	61
615	LOC105440427	E3 ubiquitin-protein ligase MIB2-like	Effector	E3 ubiquitin-protein ligase RING	105440427	0.9614	0.0386	3.21514	3.12288e-06	7.2606e-07	0	0.25	2.68404	2.78409	2.40304	-6.88577	12.2294	0.00240728	0.000197368	0.0023724	0.000197368	0.0230883	0.000917259	TRUE	-1.41341	0.0386	1.41341	120
846	LOC115928876	E3 ubiquitin-protein ligase MIB2-like	Effector	E3 ubiquitin-protein ligase RING	115928876	0.9574	0.0426	3.11237	4.45875e-06	9.06239e-07	0	0.25	2.35021	2.33314	1.45197	-3.29909	6.72708	0.00303527	0.000986842	0.00303527	0.000986842	0.0290438	0.00450394	TRUE	-1.37059	0.0426	1.37059	147
1213	LOC115924440	E3 ubiquitin-protein ligase MIB2-like	Effector	E3 ubiquitin-protein ligase RING	115924440	0.9526	0.0474	3.00057	4.36382e-05	9.6786e-06	0	0.25	2.10344	2.14813	1.6382	-4.2214	7.19268	0.0358651	0.0190132	0.0346091	0.0179276	0.411302	0.054434	TRUE	-1.32422	0.0474	1.32422	2106
523	LOC105447247	E3 ubiquitin-protein ligase MYCBP2-like	Effector	E3 ubiquitin-protein ligase RING	105447247	0.9632	0.0368	3.26476	0.000220456	4.20485e-05	0	0.25	2.25116	2.40119	1.81442	-5.07786	7.67599	0.204863	0.140691	0.176569	0.116447	2.37478	0.437621	TRUE	-1.43415	0.0368	1.43415	11087
848	LOC582133	E3 ubiquitin-protein ligase RFWD3, transcript variant X2	Effector	E3 ubiquitin-protein ligase RING	582133	0.9574	0.0426	3.11237	7.94212e-06	1.51035e-06	0	0.25	2.21171	2.28541	1.7908	-4.641	8.47728	0.00655898	0.00226974	0.00638454	0.00213816	0.0632039	0.00481748	TRUE	-1.37059	0.0426	1.37059	314
801	LOC100893621	E3 ubiquitin-protein ligase RGLG4, transcript variant X1	Effector	E3 ubiquitin-protein ligase RING	100893621	0.958	0.042	3.12718	0.000181565	2.8078e-05	0	0.25	2.39983	2.43428	2.33972	-6.75117	10.3719	0.139099	0.0789803	0.107386	0.0551974	1.78877	0.222877	TRUE	-1.37675	0.042	1.37675	5145
1279	LOC583034	E3 ubiquitin-protein ligase ubr3	Effector	E3 ubiquitin-protein ligase RING	583034	0.952	0.048	2.98736	3.69373e-05	1.19236e-05	0	0.25	1.75022	1.59991	1.27637	-1.84449	7.5019	0.0406447	0.0348355	0.0382374	0.0324013	0.408917	0.0945698	TRUE	-1.31876	0.048	1.31876	2599
29	LOC115926496	RING finger protein 207-like	Effector	E3 ubiquitin-protein ligase RING	115926496	0.9844	0.0156	4.14476	2.69604e-05	1.5731e-06	0	0.25	3.92314	3.9627	2.30387	-4.88189	11.2459	0.0207934	0.00246711	0.019642	0.00243421	0.267851	0.00787009	TRUE	-1.80688	0.0156	1.80688	805
148	LOC105440083	RING finger protein 207-like	Effector	E3 ubiquitin-protein ligase RING	105440083	0.9748	0.0252	3.65539	3.00083e-05	1.20784e-06	0	0.25	3.92753	3.94645	2.49219	-5.12441	14.0315	0.0207934	0.000986842	0.0193978	0.000953947	0.275405	0.0045967	TRUE	-1.5986	0.0252	1.5986	641
528	LOC105436921	RING finger protein 207-like	Effector	E3 ubiquitin-protein ligase RING	105436921	0.9632	0.0368	3.26476	5.01835e-06	9.76072e-07	0	0.25	2.54133	2.38898	1.77901	-2.57595	10.1751	0.00380281	0.00144737	0.00380281	0.00141447	0.0470819	0.00557413	TRUE	-1.43415	0.0368	1.43415	215
1384	LOC100891007	RING finger protein 24, transcript variant X1	Effector	E3 ubiquitin-protein ligase RING	100891007	0.9508	0.0492	2.96141	1.45665e-05	4.46114e-06	0	0.25	1.83646	1.82643	1.18291	-3.0643	5.971	0.0132924	0.00657895	0.0130482	0.00634868	0.131923	0.0243988	TRUE	-1.30803	0.0492	1.30803	774
769	LOC756350	RING-type E3 ubiquitin-protein ligase PPIL2	Effector	E3 ubiquitin-protein ligase RING	756350	0.9584	0.0416	3.13716	2.09733e-05	5.75527e-06	0	0.25	1.88021	1.82819	1.22851	-4.60034	6.57049	0.0210027	0.0176316	0.0199909	0.0165132	0.187555	0.0439512	TRUE	-1.38091	0.0416	1.38091	1433
987	LOC115918806	ubiquitin-protein ligase E3A-like	Effector	E3 ubiquitin-protein ligase RING	115918806	0.9556	0.0444	3.0691	5.91366e-06	1.05585e-06	0	0.25	2.69928	2.61676	2.10531	-5.6606	10.6307	0.00345393	0.000953947	0.00331438	0.000953947	0.0336375	0.00333793	TRUE	-1.35262	0.0444	1.35262	167
421	LOC593824	E3 ubiquitin-protein ligase Midline-1, transcript variant X1	Effector	E3 ubiquitin-protein ligase TRIM	593824	0.9654	0.0346	3.32869	3.16655e-05	6.07341e-06	0	0.25	2.48977	2.47711	1.51883	-4.05986	8.19434	0.0280501	0.0126316	0.0270035	0.0123026	0.314584	0.0474054	TRUE	-1.46092	0.0346	1.46092	1459
993	LOC105441987	E3 ubiquitin-protein ligase Midline-1-like	Effector	E3 ubiquitin-protein ligase TRIM	105441987	0.9556	0.0444	3.0691	8.0658e-06	1.84238e-06	0	0.25	2.2419	2.3507	1.87282	-5.78342	8.84867	0.00795451	0.00407895	0.00781495	0.00407895	0.0855809	0.0123887	TRUE	-1.35262	0.0444	1.35262	418
619	LOC591350	E3 ubiquitin-protein ligase TRIM23	Effector	E3 ubiquitin-protein ligase TRIM	591350	0.9614	0.0386	3.21514	5.85128e-06	1.65223e-06	0	0.25	1.75047	1.7985	1.37377	-3.9034	7.02572	0.00477968	0.001875	0.00457035	0.001875	0.050803	0.00815598	TRUE	-1.41341	0.0386	1.41341	233
870	LOC100889249	E3 ubiquitin-protein ligase TRIM33	Effector	E3 ubiquitin-protein ligase TRIM	100889249	0.9572	0.0428	3.10747	3.0998e-06	5.21156e-07	0	0.25	2.59557	2.69336	2.38109	-6.26554	10.7607	0.00163974	0.000296053	0.00163974	0.000296053	0.0216054	0.00146326	TRUE	-1.36856	0.0428	1.36856	61
185	LOC115926494	E3 ubiquitin-protein ligase TRIM33-like	Effector	E3 ubiquitin-protein ligase TRIM	115926494	0.9728	0.0272	3.57696	2.05927e-05	7.03268e-07	0	0.25	4.13866	4.17135	3.19327	-6.29401	15.4054	0.0208631	0.000789474	0.0198165	0.000789474	0.23506	0.00164643	TRUE	-1.56543	0.0272	1.56543	630
891	LOC115928899	E3 ubiquitin-protein ligase TRIM33-like	Effector	E3 ubiquitin-protein ligase TRIM	115928899	0.9568	0.0432	3.09775	8.25941e-06	1.66065e-06	0	0.25	2.71086	2.99609	2.32778	-5.40803	9.91912	0.00540767	0.00266447	0.00516345	0.00263158	0.0544554	0.0133009	TRUE	-1.36452	0.0432	1.36452	272
980	LOC105445220	E3 ubiquitin-protein ligase TRIM33-like	Effector	E3 ubiquitin-protein ligase TRIM	105445220	0.9558	0.0442	3.07382	4.77234e-06	7.81801e-07	0	0.25	2.66608	2.74982	2.1903	-5.67377	9.01894	0.00240728	0.000526316	0.00233751	0.000526316	0.0343533	0.00222091	TRUE	-1.35458	0.0442	1.35458	113
1072	LOC115926471	E3 ubiquitin-protein ligase TRIM33-like	Effector	E3 ubiquitin-protein ligase TRIM	115926471	0.9546	0.0454	3.04578	7.77138e-06	1.02305e-06	0	0.25	2.70363	2.65104	2.30312	-6.81273	13.2189	0.00603566	0.00177632	0.00593099	0.00177632	0.0687903	0.00556517	TRUE	-1.34294	0.0454	1.34294	256
1322	LOC100891315	E3 ubiquitin-protein ligase TRIM39	Effector	E3 ubiquitin-protein ligase TRIM	100891315	0.9514	0.0486	2.97431	3.94953e-06	9.74222e-07	0	0.25	2.29789	2.32242	1.73144	-4.91783	7.86956	0.00188396	0.000855263	0.00181419	0.000855263	0.0210714	0.00264286	TRUE	-1.31336	0.0486	1.31336	101
504	LOC115921848	E3 ubiquitin-protein ligase TRIM56-like	Effector	E3 ubiquitin-protein ligase TRIM	115921848	0.9638	0.0362	3.28182	5.99358e-06	5.61127e-07	0	0.25	2.97485	2.952	2.20897	-5.45881	12.5785	0.00195374	0.000361842	0.00181419	0.000361842	0.0253157	0.00234575	TRUE	-1.44129	0.0362	1.44129	72
593	LOC100888682	E3 ubiquitin-protein ligase TRIM56-like	Effector	E3 ubiquitin-protein ligase TRIM	100888682	0.9618	0.0382	3.22597	1.98688e-06	3.52773e-07	0	0.25	2.48371	2.41305	1.54773	-2.84786	8.58612	0.000802428	0.000230263	0.000802428	0.000230263	0.0108694	0.000738714	TRUE	-1.41794	0.0382	1.41794	51
84	LOC105438260	E3 ubiquitin-protein ligase TRIM68-like	Effector	E3 ubiquitin-protein ligase TRIM	105438260	0.9784	0.0216	3.81322	3.34315e-05	1.02942e-06	0	0.25	4.43075	4.67597	2.55586	-5.16831	13.407	0.0294805	0.00131579	0.0281548	0.00131579	0.304137	0.00437502	TRUE	-1.66555	0.0216	1.66555	1006
532	LOC100888897	E3 ubiquitin-protein ligase TRIM71	Effector	E3 ubiquitin-protein ligase TRIM	100888897	0.963	0.037	3.25914	4.37153e-06	7.25079e-07	0	0.25	2.66018	2.58287	1.95742	-8.1684	9.33246	0.00331438	0.000855263	0.00331438	0.000855263	0.0401557	0.00307499	TRUE	-1.4318	0.037	1.4318	143
811	LOC105437536	E3 ubiquitin-protein ligase TRIM71	Effector	E3 ubiquitin-protein ligase TRIM	105437536	0.9578	0.0422	3.12222	2.44697e-06	4.1142e-07	0	0.25	2.47429	2.5265	1.73993	-4.67376	8.80189	0.00188396	0.000526316	0.00188396	0.000526316	0.0178717	0.00101771	TRUE	-1.37469	0.0422	1.37469	91
433	LOC115921570	E3 ubiquitin-protein ligase TRIM71-like	Effector	E3 ubiquitin-protein ligase TRIM	115921570	0.9652	0.0348	3.32272	2.27368e-06	3.86636e-07	0	0.25	2.4573	2.5283	2.10925	-5.83227	9.63276	0.00202351	0.000361842	0.00202351	0.000361842	0.0195967	0.000963349	TRUE	-1.45842	0.0348	1.45842	78
889	LOC115921568	E3 ubiquitin-protein ligase TRIM71-like	Effector	E3 ubiquitin-protein ligase TRIM	115921568	0.9568	0.0432	3.09775	6.71378e-06	1.18621e-06	0	0.25	2.20397	2.40101	2.47021	-8.892	10.0967	0.00565189	0.00253289	0.00565189	0.00253289	0.0671993	0.00645396	TRUE	-1.36452	0.0432	1.36452	302
1011	LOC105442658	E3 ubiquitin-protein ligase TRIM71-like	Effector	E3 ubiquitin-protein ligase TRIM	105442658	0.9554	0.0446	3.0644	9.97461e-06	9.62641e-07	0	0.25	2.66096	2.58222	2.52605	-5.70131	11.7602	0.00404703	0.00115132	0.00373304	0.00115132	0.0508723	0.0049087	TRUE	-1.35067	0.0446	1.35067	168
1064	LOC115921571	E3 ubiquitin-protein ligase TRIM71-like	Effector	E3 ubiquitin-protein ligase TRIM	115921571	0.9546	0.0454	3.04578	4.90015e-06	9.66324e-07	0	0.25	2.30339	2.39132	2.40829	-6.6138	10.393	0.00429125	0.00171053	0.00418658	0.00171053	0.0491488	0.00561505	TRUE	-1.34294	0.0454	1.34294	218
1125	LOC105436465	E3 ubiquitin-protein ligase TRIM71-like	Effector	E3 ubiquitin-protein ligase TRIM	105436465	0.9538	0.0462	3.02747	1.41851e-06	3.51584e-07	0	0.25	2.3593	2.32917	1.94325	-5.50178	9.36136	0.000837316	0.000296053	0.000802428	0.000296053	0.0065291	0.00162361	TRUE	-1.33536	0.0462	1.33536	65
12	LOC100893003	E3 ubiquitin-protein ligase TRIM8-like	Effector	E3 ubiquitin-protein ligase TRIM	100893003	0.9882	0.0118	4.42778	0.000102515	6.07456e-06	0	0.25	3.8065	3.91823	1.7554	-2.63312	9.35969	0.100897	0.0109539	0.0891393	0.0107566	1.0783	0.0349478	TRUE	-1.92812	0.0118	1.92812	3907
448	LOC105442330	probable E3 ubiquitin-protein ligase MID2	Effector	E3 ubiquitin-protein ligase TRIM	105442330	0.9648	0.0352	3.31087	6.44765e-06	9.67596e-07	0	0.25	2.95494	2.96534	1.84422	-3.59162	9.56252	0.00436102	0.000690789	0.00422147	0.000690789	0.0482925	0.00315958	TRUE	-1.45346	0.0352	1.45346	149
996	LOC105446105	probable E3 ubiquitin-protein ligase MID2	Effector	E3 ubiquitin-protein ligase TRIM	105446105	0.9556	0.0444	3.0691	4.48217e-06	4.94412e-07	0	0.25	2.75784	2.88155	2.28121	-5.27146	9.69196	0.00293061	0.000328947	0.00293061	0.000328947	0.0401058	0.00167063	TRUE	-1.35262	0.0444	1.35262	102
620	LOC105447263	interleukin-1 receptor-associated kinase 1-binding protein 1	Intracellular Signaling	IRAK	105447263	0.9614	0.0386	3.21514	2.01087e-06	4.01101e-07	0	0.25	2.7998	2.71851	2.28059	-5.45414	11.6725	0.000837316	0.000361842	0.000697764	0.000361842	0.00525749	0.000457718	TRUE	-1.41341	0.0386	1.41341	68
808	LOC100891873	C-type mannose receptor 2, transcript variant X3	Pattern Recognition Receptor (PRR)	Lectin	100891873	0.9578	0.0422	3.12222	7.79824e-06	1.72379e-06	0	0.25	2.59558	2.57172	2.68102	-6.63635	11.7875	0.00673342	0.00595395	0.00634965	0.00549342	0.0784121	0.0156156	TRUE	-1.37469	0.0422	1.37469	386
1144	LOC115918767	macrophage mannose receptor 1-like	Pattern Recognition Receptor (PRR)	Lectin	115918767	0.9536	0.0464	3.02294	4.99302e-06	9.18693e-07	0	0.25	2.42316	2.38436	2.85848	-8.03877	13.0341	0.00317482	0.00125	0.00313994	0.00125	0.0347341	0.00298956	TRUE	-1.33348	0.0464	1.33348	182
312	LOC115921072	NLR family CARD domain-containing protein 4-like	Pattern Recognition Receptor (PRR)	NOD-like Receptor CARD domain-containing (NLRC)	115921072	0.9686	0.0314	3.42904	3.63299e-05	3.57109e-06	0	0.25	3.00403	3.26333	2.24608	-6.46525	10.3508	0.0313296	0.00753289	0.0301434	0.00730263	0.350588	0.0214669	TRUE	-1.50307	0.0314	1.50307	1287
695	LOC105439879	NLR family CARD domain-containing protein 4-like, transcript variant X4	Pattern Recognition Receptor (PRR)	NOD-like Receptor CARD domain-containing (NLRC)	105439879	0.9598	0.0402	3.17286	0.000165662	3.84818e-05	0	0.25	2.36277	2.4764	2.74334	-8.88224	12.5987	0.146495	0.107237	0.125911	0.0869079	1.59445	0.341723	TRUE	-1.39577	0.0402	1.39577	7082
207	LOC115920937	protein NLRC5-like	Pattern Recognition Receptor (PRR)	NOD-like Receptor CARD domain-containing (NLRC)	115920937	0.972	0.028	3.54715	5.39116e-06	5.83008e-07	0	0.25	3.15656	3.25424	2.04701	-4.59747	11.5595	0.00432613	0.000953947	0.00432613	0.000953947	0.0542848	0.0024826	TRUE	-1.55284	0.028	1.55284	189
417	LOC105438879	protein NLRC5-like	Pattern Recognition Receptor (PRR)	NOD-like Receptor CARD domain-containing (NLRC)	105438879	0.9654	0.0346	3.32869	1.41809e-05	1.38663e-06	0	0.25	2.94604	3.06302	2.0946	-4.53574	11.8416	0.0117573	0.00299342	0.0114433	0.00299342	0.143487	0.00866015	TRUE	-1.46092	0.0346	1.46092	474
611	LOC105438431	protein NLRC5-like	Pattern Recognition Receptor (PRR)	NOD-like Receptor CARD domain-containing (NLRC)	105438431	0.9616	0.0384	3.22054	2.92294e-05	5.30559e-06	0	0.25	2.495	2.65442	1.83018	-6.13543	7.88534	0.0245613	0.0128947	0.0233053	0.0118092	0.275016	0.0323675	TRUE	-1.41567	0.0384	1.41567	1350
639	LOC105439700	protein NLRC5-like	Pattern Recognition Receptor (PRR)	NOD-like Receptor CARD domain-containing (NLRC)	105439700	0.961	0.039	3.20441	1.0806e-05	5.97196e-07	0	0.25	3.38973	3.22804	2.71967	-4.76716	12.8989	0.0094547	0.000427632	0.00921048	0.000427632	0.100284	0.00118031	TRUE	-1.40894	0.039	1.40894	286
672	LOC115928437	protein NLRC5-like	Pattern Recognition Receptor (PRR)	NOD-like Receptor CARD domain-containing (NLRC)	115928437	0.9604	0.0396	3.18852	7.44168e-06	1.16461e-06	0	0.25	2.71398	2.77828	2.41977	-4.99121	11.0532	0.00617521	0.00273026	0.00607054	0.00266447	0.0685668	0.00520238	TRUE	-1.4023	0.0396	1.4023	309
845	LOC105438878	protein NLRC5-like	Pattern Recognition Receptor (PRR)	NOD-like Receptor CARD domain-containing (NLRC)	105438878	0.9574	0.0426	3.11237	2.30239e-05	3.55096e-06	0	0.25	2.45678	2.62266	2.20879	-6.40753	9.47701	0.0168859	0.00690789	0.0163626	0.00625	0.225871	0.0191483	TRUE	-1.37059	0.0426	1.37059	776
867	LOC115921350	protein NLRC5-like	Pattern Recognition Receptor (PRR)	NOD-like Receptor CARD domain-containing (NLRC)	115921350	0.9572	0.0428	3.10747	4.18172e-06	6.27782e-07	0	0.25	2.62376	2.71201	2.0894	-4.7506	10.7334	0.00355859	0.000822368	0.00352371	0.000822368	0.0465136	0.00287322	TRUE	-1.36856	0.0428	1.36856	247
201	LOC754090	NACHT, LRR and PYD domains-containing protein 12	Pattern Recognition Receptor (PRR)	NOD-like Receptor Pyrin Domain Containing (NLRP)	754090	0.9722	0.0278	3.55453	1.18946e-05	1.13892e-06	0	0.25	3.10658	3.15533	2.11793	-6.70951	10.1733	0.0102222	0.003125	0.0100129	0.003125	0.13058	0.0119248	TRUE	-1.55596	0.0278	1.55596	470
400	LOC100892902	NACHT, LRR and PYD domains-containing protein 12, transcript variant X1	Pattern Recognition Receptor (PRR)	NOD-like Receptor Pyrin Domain Containing (NLRP)	100892902	0.9662	0.0338	3.35291	1.85206e-05	2.49655e-06	0	0.25	2.83868	2.89858	2.14231	-5.64097	11.2165	0.0173045	0.00450658	0.0168859	0.00450658	0.2039	0.0171397	TRUE	-1.47108	0.0338	1.47108	746
268	LOC105439149	NACHT, LRR and PYD domains-containing protein 12-like	Pattern Recognition Receptor (PRR)	NOD-like Receptor Pyrin Domain Containing (NLRP)	105439149	0.97	0.03	3.4761	7.078e-06	9.17338e-07	0	0.25	2.72131	2.79913	1.96073	-4.79979	9.37087	0.00575655	0.00207237	0.00572166	0.00203947	0.0695441	0.00645585	TRUE	-1.52288	0.03	1.52288	260
897	LOC115927235	NACHT, LRR and PYD domains-containing protein 12-like	Pattern Recognition Receptor (PRR)	NOD-like Receptor Pyrin Domain Containing (NLRP)	115927235	0.9568	0.0432	3.09775	8.36731e-06	1.81138e-06	0	0.25	2.13376	2.21815	1.77004	-5.41516	9.07509	0.00722185	0.00269737	0.00718697	0.00259868	0.0827046	0.0075652	TRUE	-1.36452	0.0432	1.36452	362
557	LOC105438814	NACHT, LRR and PYD domains-containing protein 12-like, transcript variant X1	Pattern Recognition Receptor (PRR)	NOD-like Receptor Pyrin Domain Containing (NLRP)	105438814	0.9626	0.0374	3.24797	3.28681e-05	3.58938e-06	0	0.25	2.62197	2.79088	2.55924	-7.42718	11.5549	0.0238984	0.00516447	0.0226424	0.00496711	0.306972	0.0159972	TRUE	-1.42713	0.0374	1.42713	973
1492	LOC105439868	NACHT, LRR and PYD domains-containing protein 12-like, transcript variant X2	Pattern Recognition Receptor (PRR)	NOD-like Receptor Pyrin Domain Containing (NLRP)	105439868	0.95	0.05	2.94444	0.000213577	3.60286e-05	0	0.25	2.24632	2.39584	2.25694	-6.49488	9.94888	0.167463	0.0798684	0.141227	0.0656908	2.06437	0.251732	TRUE	-1.30103	0.05	1.30103	6734
499	LOC105437986	NACHT, LRR and PYD domains-containing protein 3-like	Pattern Recognition Receptor (PRR)	NOD-like Receptor Pyrin Domain Containing (NLRP)	105437986	0.964	0.036	3.28757	1.29995e-05	1.70452e-06	0	0.25	2.69892	2.69742	1.90506	-5.57996	9.42152	0.0094547	0.001875	0.00931514	0.00184211	0.119633	0.00923968	TRUE	-1.4437	0.036	1.4437	390
901	LOC105440342	NACHT, LRR and PYD domains-containing protein 3-like	Pattern Recognition Receptor (PRR)	NOD-like Receptor Pyrin Domain Containing (NLRP)	105440342	0.9568	0.0432	3.09775	3.76602e-06	6.90985e-07	0	0.25	2.45185	2.41762	1.98283	-4.65223	10.6722	0.00251195	0.000822368	0.00247706	0.000822368	0.0292235	0.00309085	TRUE	-1.36452	0.0432	1.36452	125
1152	LOC115924215	NACHT, LRR and PYD domains-containing protein 3-like	Pattern Recognition Receptor (PRR)	NOD-like Receptor Pyrin Domain Containing (NLRP)	115924215	0.9534	0.0466	3.01843	4.48607e-06	7.52786e-07	0	0.25	2.7345	2.64774	2.2841	-4.45758	11.4593	0.0029655	0.00210526	0.00293061	0.00210526	0.0425168	0.00548036	TRUE	-1.33161	0.0466	1.33161	180
1211	LOC115921239	NACHT, LRR and PYD domains-containing protein 3-like	Pattern Recognition Receptor (PRR)	NOD-like Receptor Pyrin Domain Containing (NLRP)	115921239	0.9528	0.0472	3.00501	1.04388e-05	1.15298e-06	0	0.25	2.72865	2.77616	2.6441	-7.47331	11.1622	0.00641943	0.00180921	0.00634965	0.00180921	0.0954204	0.00776083	TRUE	-1.32606	0.0472	1.32606	282
469	LOC105446137	NACHT, LRR and PYD domains-containing protein 5-like	Pattern Recognition Receptor (PRR)	NOD-like Receptor Pyrin Domain Containing (NLRP)	105446137	0.9642	0.0358	3.29335	0.000200966	2.5055e-05	0	0.25	3.06391	3.22586	2.98294	-8.71753	12.83	0.147054	0.0324013	0.11712	0.0222039	1.71069	0.089435	TRUE	-1.44612	0.0358	1.44612	4339
755	LOC105442412	NACHT, LRR and PYD domains-containing protein 6-like	Pattern Recognition Receptor (PRR)	NOD-like Receptor Pyrin Domain Containing (NLRP)	105442412	0.9588	0.0412	3.14724	1.76472e-05	2.33923e-06	0	0.25	2.63494	2.72931	2.31917	-5.38779	11.2956	0.0123504	0.00585526	0.0121411	0.00578947	0.168498	0.0193636	TRUE	-1.3851	0.0412	1.3851	621
1061	LOC115927261	NACHT, LRR and PYD domains-containing protein 6-like	Pattern Recognition Receptor (PRR)	NOD-like Receptor Pyrin Domain Containing (NLRP)	115927261	0.9546	0.0454	3.04578	1.72376e-05	6.22425e-06	0	0.25	1.96879	2.16122	2.3697	-7.4774	10.0824	0.0146879	0.0128289	0.0143739	0.0115461	0.17433	0.038161	TRUE	-1.34294	0.0454	1.34294	868
174	LOC115922335	NACHT, LRR and PYD domains-containing protein 6-like, transcript variant X1	Pattern Recognition Receptor (PRR)	NOD-like Receptor Pyrin Domain Containing (NLRP)	115922335	0.9734	0.0266	3.59988	3.64219e-05	3.52868e-06	0	0.25	3.16669	3.14576	2.06676	-4.74055	10.3859	0.0244566	0.00625	0.0234797	0.00615132	0.308618	0.0202038	TRUE	-1.57512	0.0266	1.57512	1085
432	LOC105441555	probable ATP-dependent RNA helicase DDX58	Pattern Recognition Receptor (PRR)	RIG-like Receptor (RLR)	105441555	0.9652	0.0348	3.32272	1.81105e-05	2.59251e-06	0	0.25	2.89074	2.91239	2.02709	-5.48253	9.59315	0.0137111	0.00391447	0.0133622	0.00381579	0.149126	0.0205672	TRUE	-1.45842	0.0348	1.45842	576
964	LOC115923425	probable ATP-dependent RNA helicase DDX58	Pattern Recognition Receptor (PRR)	RIG-like Receptor (RLR)	115923425	0.9558	0.0442	3.07382	3.021e-05	4.96707e-06	0	0.25	2.51368	2.52668	2.12729	-4.99515	10.7397	0.0288176	0.0120724	0.0266895	0.0117434	0.296886	0.0393485	TRUE	-1.35458	0.0442	1.35458	1390
1181	LOC578285	probable ATP-dependent RNA helicase DDX58	Pattern Recognition Receptor (PRR)	RIG-like Receptor (RLR)	578285	0.953	0.047	3.00947	3.24819e-05	8.01486e-06	0	0.25	2.07234	2.01149	1.7303	-4.58017	8.89401	0.0375746	0.0240789	0.0354464	0.0229934	0.366717	0.0780418	TRUE	-1.3279	0.047	1.3279	2233
941	LOC755293	scavenger receptor class A member 5	Pattern Recognition Receptor (PRR)	Scavenger Receptor Cysteine-Rich domain protein (SRCR)	755293	0.9562	0.0438	3.08333	1.38914e-05	1.26889e-06	0	0.25	2.95099	2.84461	2.3268	-4.30805	10.7039	0.0137111	0.000921053	0.0133622	0.000921053	0.133153	0.00380976	TRUE	-1.35853	0.0438	1.35853	431
749	LOC105436680	scavenger receptor cysteine-rich domain superfamily protein	Pattern Recognition Receptor (PRR)	Scavenger Receptor Cysteine-Rich domain protein (SRCR)	105436680	0.9588	0.0412	3.14724	2.21998e-06	3.76784e-07	0	0.25	2.51441	2.55394	2.25021	-5.92096	10.8819	0.00129086	0.000493421	0.00129086	0.000493421	0.016501	0.00236874	TRUE	-1.3851	0.0412	1.3851	64
509	LOC100893071	scavenger receptor cysteine-rich domain-containing group B protein	Pattern Recognition Receptor (PRR)	Scavenger Receptor Cysteine-Rich domain protein (SRCR)	100893071	0.9636	0.0364	3.27611	2.69944e-06	4.00019e-07	0	0.25	3.00775	3.0561	4.12062	-12.5117	15.5705	0.000313994	0.000328947	0.000174441	0.000296053	0.00397232	0.00080864	TRUE	-1.4389	0.0364	1.4389	113
1041	LOC584347	TRAF-type zinc finger domain-containing protein 1, transcript variant X1	Intracellular Signaling	TNF-receptor-associated factor (TRAF)	584347	0.9548	0.0452	3.0504	2.73928e-05	7.01814e-06	0	0.25	2.0083	2.01998	1.44152	-3.87292	8.38027	0.0244566	0.0164803	0.0234797	0.0154605	0.268502	0.0447467	TRUE	-1.34486	0.0452	1.34486	1470
1447	LOC578987	toll-like receptor 13	Pattern Recognition Receptor (PRR)	Toll-like Receptor (TLR)	578987	0.9504	0.0496	2.95289	1.06199e-05	5.63726e-07	0	0.25	2.98234	2.88173	3.11024	-6.58128	12.6324	0.00778006	0.000131579	0.00764051	0.000131579	0.0780777	0.000536412	TRUE	-1.30452	0.0496	1.30452	231
1073	LOC105438617	toll-like receptor 3	Pattern Recognition Receptor (PRR)	Toll-like Receptor (TLR)	105438617	0.9544	0.0456	3.04117	4.69426e-05	1.27243e-05	0	0.25	2.68593	2.55191	3.57304	-8.64623	15.1685	0.0475526	0.0289803	0.0435056	0.0256579	0.499876	0.0906902	TRUE	-1.34104	0.0456	1.34104	2117
547	LOC577426	cyclic AMP-dependent transcription factor ATF-2, transcript variant X2	Transcription Factor	Transcription Factor ATF-2	577426	0.9628	0.0372	3.25354	0.000104684	1.49589e-05	0	0.25	2.62516	2.6778	2.11646	-4.64955	10.0723	0.10456	0.0435855	0.092349	0.0401974	1.11717	0.152107	TRUE	-1.42946	0.0372	1.42946	5188
359	LOC752324	HMG box transcription factor BBX	Transcription Factor	Transcription Factor BBX	752324	0.9672	0.0328	3.38398	1.84977e-06	4.38076e-07	0	0.25	2.34381	2.23493	1.48823	-3.06371	8.08536	0.00125597	0.000263158	0.00125597	0.000263158	0.0112995	0.000697692	TRUE	-1.48413	0.0328	1.48413	60
1048	LOC586014	ETS-related transcription factor Elf-3	Transcription Factor	Transcription Factor ETS	586014	0.9548	0.0452	3.0504	0.000686711	0.000204103	0	0.25	1.34066	1.32808	3.86449	-10.4627	12.4682	0.471618	0.396908	0.184105	0.146053	5.62151	1.78011	TRUE	-1.34486	0.0452	1.34486	10659
495	GATAc	GATA transcription factor, transcript variant X1	Transcription Factor	Transcription Factor GATA	373316	0.964	0.036	3.28757	6.60084e-05	1.79783e-05	0	0.25	2.59872	2.68709	2.17322	-6.3808	10.055	0.0707183	0.0152961	0.0647525	0.0111513	0.770209	0.0594603	TRUE	-1.4437	0.036	1.4437	2266
264	LOC100892059	transcription factor 20, transcript variant X1	Transcription Factor	Transcription Factor TCF20	100892059	0.97	0.03	3.4761	2.79079e-05	5.10374e-06	0	0.25	2.59053	2.59988	1.7165	-3.32805	9.05922	0.0279803	0.0140461	0.0269686	0.0131908	0.321613	0.0332384	TRUE	-1.52288	0.03	1.52288	1666
382	LOC105443687	tripartite motif containing 13-like	Effector	Tripartite Motif Containing (TRIM)	105443687	0.9666	0.0334	3.36523	3.73705e-06	5.79055e-07	0	0.25	2.69956	2.67676	1.74879	-3.56541	8.99019	0.00230262	0.000263158	0.00230262	0.000263158	0.0264019	0.000935271	TRUE	-1.47625	0.0334	1.47625	89
390	LOC105442796	tripartite motif containing 13-like	Effector	Tripartite Motif Containing (TRIM)	105442796	0.9664	0.0336	3.35905	2.81608e-06	4.03647e-07	0	0.25	3.0614	3.10938	2.08919	-6.35314	9.78232	0.0017793	9.86842e-05	0.00174441	9.86842e-05	0.0223412	0.000464401	TRUE	-1.47366	0.0336	1.47366	79
105	LOC115927644	tripartite motif-containing protein 12A-like	Effector	Tripartite Motif Containing (TRIM)	115927644	0.9766	0.0234	3.73134	3.41638e-06	1.87162e-07	0	0.25	3.89112	4.02571	2.14903	-3.81705	10.5319	0.00244217	9.86842e-05	0.00244217	9.86842e-05	0.0285791	0.000148883	TRUE	-1.63078	0.0234	1.63078	80
1031	LOC587287	tripartite motif-containing protein 2, transcript variant X1	Effector	Tripartite Motif Containing (TRIM)	587287	0.955	0.045	3.05505	2.07781e-06	4.75158e-07	0	0.25	2.37637	2.36969	1.75815	-5.77575	8.54819	0.000662875	0.000328947	0.000662875	0.000328947	0.00963709	0.00257781	TRUE	-1.34679	0.045	1.34679	276
223	LOC115926833	tripartite motif-containing protein 2-like	Effector	Tripartite Motif Containing (TRIM)	115926833	0.9716	0.0284	3.53255	2.45642e-05	3.27408e-06	0	0.25	2.78981	2.87062	2.10468	-5.44841	9.50585	0.0184907	0.00263158	0.0177232	0.0025	0.198508	0.0100504	TRUE	-1.54668	0.0284	1.54668	694
396	LOC115926437	tripartite motif-containing protein 2-like	Effector	Tripartite Motif Containing (TRIM)	115926437	0.9662	0.0338	3.35291	3.65023e-06	6.4597e-07	0	0.25	2.67775	2.54584	1.96936	-4.20419	10.3961	0.00212818	0.000559211	0.00212818	0.000559211	0.0245254	0.0025718	TRUE	-1.47108	0.0338	1.47108	109
1427	LOC105439112	tripartite motif-containing protein 2-like	Effector	Tripartite Motif Containing (TRIM)	105439112	0.9504	0.0496	2.95289	2.77044e-06	4.97081e-07	0	0.25	2.24792	2.2266	2.89329	-8.36179	11.4902	0.00136064	0.000822368	0.00129086	0.000822368	0.0158344	0.00169057	TRUE	-1.30452	0.0496	1.30452	77
782	LOC105443606	tripartite motif-containing protein 30A-like	Effector	Tripartite Motif Containing (TRIM)	105443606	0.9582	0.0418	3.13216	2.9721e-06	6.4128e-07	0	0.25	2.38636	2.41579	1.91526	-6.23143	9.33765	0.00156997	0.000427632	0.00156997	0.000427632	0.0191626	0.00208483	TRUE	-1.37882	0.0418	1.37882	81
1008	LOC100892505	tripartite motif-containing protein 45	Effector	Tripartite Motif Containing (TRIM)	100892505	0.9554	0.0446	3.0644	1.37069e-05	3.00704e-06	0	0.25	1.9707	2.17899	2.2187	-6.72347	9.74161	0.0107456	0.00483553	0.0103269	0.00467105	0.119943	0.0172208	TRUE	-1.35067	0.0446	1.35067	491
27	LOC105441963	tripartite motif-containing protein 45-like	Effector	Tripartite Motif Containing (TRIM)	105441963	0.9844	0.0156	4.14476	2.16862e-05	1.42933e-06	0	0.25	3.8783	3.91752	2.45244	-5.07633	12.7528	0.0210725	0.00121711	0.0206189	0.00115132	0.215923	0.00269711	TRUE	-1.80688	0.0156	1.80688	747
350	LOC105447634	tripartite motif-containing protein 45-like	Effector	Tripartite Motif Containing (TRIM)	105447634	0.9674	0.0326	3.3903	1.82475e-05	1.50211e-06	0	0.25	3.0818	3.0223	2.61734	-5.85421	12.048	0.0117573	0.00319079	0.0111991	0.003125	0.185386	0.0121971	TRUE	-1.48678	0.0326	1.48678	518
488	LOC115921837	tripartite motif-containing protein 45-like	Effector	Tripartite Motif Containing (TRIM)	115921837	0.964	0.036	3.28757	1.16479e-05	2.00761e-06	0	0.25	2.39997	2.43552	1.99899	-4.85381	10.5376	0.00784984	0.00309211	0.00778006	0.00302632	0.0983604	0.0108822	TRUE	-1.4437	0.036	1.4437	397
496	LOC105445175	tripartite motif-containing protein 45-like	Effector	Tripartite Motif Containing (TRIM)	105445175	0.964	0.036	3.28757	1.02184e-05	1.31474e-06	0	0.25	2.5768	2.62103	1.92456	-4.47953	9.1379	0.00715208	0.00226974	0.00701252	0.00223684	0.0846521	0.00735414	TRUE	-1.4437	0.036	1.4437	316
574	LOC105446542	tripartite motif-containing protein 45-like	Effector	Tripartite Motif Containing (TRIM)	105446542	0.9624	0.0376	3.24243	9.02321e-06	2.15454e-06	0	0.25	2.41591	2.47182	1.93463	-8.31925	11.2582	0.00788473	0.00256579	0.00760562	0.00220395	0.0968052	0.0111342	TRUE	-1.42481	0.0376	1.42481	412
947	LOC115927274	tripartite motif-containing protein 45-like	Effector	Tripartite Motif Containing (TRIM)	115927274	0.956	0.044	3.07857	8.13675e-06	1.62007e-06	0	0.25	2.26244	2.24812	1.69589	-3.65578	8.85272	0.0068032	0.00213816	0.00655898	0.00213816	0.0893627	0.00983069	TRUE	-1.35655	0.044	1.35655	299
1003	LOC105446634	tripartite motif-containing protein 45-like	Effector	Tripartite Motif Containing (TRIM)	105446634	0.9554	0.0446	3.0644	2.90221e-06	6.40007e-07	0	0.25	2.13425	2.20335	2.01014	-5.79401	9.01926	0.00216307	0.000855263	0.00216307	0.000855263	0.0242344	0.00190053	TRUE	-1.35067	0.0446	1.35067	110
1227	LOC115925870	tripartite motif-containing protein 45-like	Effector	Tripartite Motif Containing (TRIM)	115925870	0.9526	0.0474	3.00057	6.40642e-06	1.30582e-06	0	0.25	2.06076	2.13114	2.37324	-6.21768	9.73999	0.00460524	0.00154605	0.00453546	0.00148026	0.0576863	0.00449865	TRUE	-1.32422	0.0474	1.32422	206
348	LOC105436918	tripartite motif-containing protein 45-like, transcript variant X2	Effector	Tripartite Motif Containing (TRIM)	105436918	0.9676	0.0324	3.39666	1.94734e-05	3.56166e-06	0	0.25	2.81685	2.78529	1.83877	-5.48236	9.10715	0.0204096	0.00361842	0.0195374	0.00338816	0.234668	0.0155513	TRUE	-1.48945	0.0324	1.48945	866
437	LOC105439111	tripartite motif-containing protein 59-like	Effector	Tripartite Motif Containing (TRIM)	105439111	0.9652	0.0348	3.32272	4.59639e-06	8.50014e-07	0	0.25	2.60252	2.6602	1.65172	-5.38366	9.03177	0.0032446	0.000888158	0.00307016	0.000888158	0.0353713	0.00295199	TRUE	-1.45842	0.0348	1.45842	145
1121	LOC590689	tripartite motif-containing protein 59-like	Effector	Tripartite Motif Containing (TRIM)	590689	0.954	0.046	3.03202	8.40044e-06	1.99394e-06	0	0.25	2.17649	2.21831	1.45411	-2.84709	8.94769	0.00655898	0.00263158	0.00631476	0.00259868	0.0651778	0.00809499	TRUE	-1.33724	0.046	1.33724	345
1324	LOC105439228	tripartite motif-containing protein 59-like	Effector	Tripartite Motif Containing (TRIM)	105439228	0.9514	0.0486	2.97431	4.60499e-06	8.61469e-07	0	0.25	2.72208	2.70689	2.24718	-4.59408	12.1729	0.00261661	0.000855263	0.00254684	0.000855263	0.0293693	0.00271216	TRUE	-1.31336	0.0486	1.31336	127
214	LOC105446778	tripartite motif-containing protein 5-like	Effector	Tripartite Motif Containing (TRIM)	105446778	0.9718	0.0282	3.53983	8.3629e-06	1.04649e-06	0	0.25	3.0262	3.12636	1.90983	-4.17524	9.73898	0.00676831	0.000559211	0.00652409	0.000493421	0.0735517	0.00162916	TRUE	-1.54975	0.0282	1.54975	238
481	LOC100887974	tumor necrosis factor receptor superfamily member 16	Intracellular Signaling	Tumor Necrosis Factor Receptor (TNFR)	100887974	0.9642	0.0358	3.29335	3.97105e-05	4.91411e-06	0	0.25	2.92736	2.97151	1.81259	-4.60094	8.57333	0.0270732	0.00657895	0.0248055	0.00621711	0.341726	0.0326442	TRUE	-1.44612	0.0358	1.44612	1081
799	LOC100894053	tumor necrosis factor receptor superfamily member 27, transcript variant X1	Intracellular Signaling	Tumor Necrosis Factor Receptor (TNFR)	100894053	0.9582	0.0418	3.13216	2.37883e-05	5.6178e-06	0	0.25	2.39513	2.36668	1.65297	-5.06262	8.28658	0.0280501	0.0195066	0.0267941	0.0179276	0.268437	0.052704	TRUE	-1.37882	0.0418	1.37882	1727
159	LOC756859	tumor protein p63, transcript variant X2	Tumor Suppressor	Tumor Suppressor p63	756859	0.9744	0.0256	3.63923	0.000115095	1.16082e-05	0	0.25	3.10843	3.17225	1.80531	-3.6271	9.17433	0.0999198	0.0220066	0.0888951	0.0202961	1.24939	0.0713374	TRUE	-1.59176	0.0256	1.59176	3960
631	LOC594647	von Hippel-Lindau tumor suppressor homolog, transcript variant X4	Tumor Suppressor	Tumor Suppressor VHL	594647	0.9612	0.0388	3.20976	4.39817e-06	9.97866e-07	0	0.25	2.38528	2.43514	1.782	-4.73277	8.27179	0.00446569	0.00151316	0.00439591	0.00151316	0.0456291	0.00380954	TRUE	-1.41117	0.0388	1.41117	242
1161	LOC115927416	putative uncharacterized protein DDB_G0275629	Uncharacterized	Uncharacterized	115927416	0.9532	0.0468	3.01394	3.09669e-05	2.51578e-06	0	0.25	2.47258	2.46428	3.08708	-7.63335	13.8025	0.0277361	0.00470395	0.0264104	0.00450658	0.331707	0.0104775	TRUE	-1.32975	0.0468	1.32975	942
762	LOC584915	putative uncharacterized protein DDB_G0290521	Uncharacterized	Uncharacterized	584915	0.9586	0.0414	3.14219	1.65233e-06	4.4749e-07	0	0.25	1.77578	1.91067	3.45303	-11.9575	14.1693	0.00125597	0.000526316	0.00122109	0.000526316	0.0165453	0.00329799	TRUE	-1.383	0.0414	1.383	58
1165	LOC100887866	uncharacterized LOC100887866	Uncharacterized	Uncharacterized	100887866	0.9532	0.0468	3.01394	2.87606e-05	6.76336e-06	0	0.25	2.08109	2.09208	1.44474	-2.85868	6.84206	0.0303876	0.0190789	0.0289223	0.0178289	0.301798	0.0488911	TRUE	-1.32975	0.0468	1.32975	1567
326	LOC100888167	uncharacterized LOC100888167	Uncharacterized	Uncharacterized	100888167	0.9682	0.0318	3.41597	7.36239e-05	8.36241e-06	0	0.25	2.99215	3.1597	2.21969	-5.26449	9.37071	0.0600077	0.0150329	0.0530649	0.0142763	0.630352	0.0522239	TRUE	-1.49757	0.0318	1.49757	2488
414	LOC100888337	uncharacterized LOC100888337, transcript variant X2	Uncharacterized	Uncharacterized	100888337	0.9656	0.0344	3.33469	1.75662e-05	3.21121e-06	0	0.25	2.43679	2.42677	1.6313	-3.8002	8.97291	0.0156648	0.00401316	0.0150717	0.00391447	0.170599	0.0147603	TRUE	-1.46344	0.0344	1.46344	667
1357	LOC100888411	uncharacterized LOC100888411	Uncharacterized	Uncharacterized	100888411	0.9512	0.0488	2.96999	3.71095e-06	5.83829e-07	0	0.25	2.41979	2.37645	2.19499	-5.60478	10.1581	0.00111642	0.000263158	0.00108153	0.000263158	0.020004	0.000731356	TRUE	-1.31158	0.0488	1.31158	59
273	LOC100888437	uncharacterized LOC100888437	Uncharacterized	Uncharacterized	100888437	0.9698	0.0302	3.46925	5.08686e-05	1.09134e-05	0	0.25	2.45522	2.38808	1.50446	-6.13791	8.37958	0.0544605	0.0234211	0.0509019	0.0211513	0.534549	0.0871139	TRUE	-1.51999	0.0302	1.51999	2593
979	LOC100888451	uncharacterized LOC100888451	Uncharacterized	Uncharacterized	100888451	0.9558	0.0442	3.07382	3.53363e-06	5.65474e-07	0	0.25	1.74195	2.07302	3.74325	-10.8986	14.3048	0.00226773	0.000230263	0.00212818	0.000230263	0.0174597	0.00100172	TRUE	-1.35458	0.0442	1.35458	76
196	LOC100888482	uncharacterized LOC100888482	Uncharacterized	Uncharacterized	100888482	0.9726	0.0274	3.56943	5.68919e-06	1.20522e-06	0	0.25	2.29215	2.24795	1.30981	-2.30561	7.22125	0.00603566	0.00292763	0.00593099	0.00282895	0.0569133	0.00660698	TRUE	-1.56225	0.0274	1.56225	358
425	LOC100888520	uncharacterized LOC100888520	Uncharacterized	Uncharacterized	100888520	0.9654	0.0346	3.32869	1.71556e-05	3.14906e-06	0	0.25	2.49311	2.4676	1.58987	-3.434	8.31546	0.0154206	0.00634868	0.0149321	0.00615132	0.169884	0.0181294	TRUE	-1.46092	0.0346	1.46092	783
527	LOC100888600	uncharacterized LOC100888600	Uncharacterized	Uncharacterized	100888600	0.9632	0.0368	3.26476	2.83298e-05	4.55376e-06	0	0.25	2.28076	2.22422	1.84753	-3.86546	8.97786	0.0271779	0.0136513	0.0261312	0.0133553	0.331453	0.0436357	TRUE	-1.43415	0.0368	1.43415	1570
1221	LOC100888628	uncharacterized LOC100888628	Uncharacterized	Uncharacterized	100888628	0.9526	0.0474	3.00057	9.83322e-05	1.99472e-05	0	0.25	2.05377	2.13801	2.64054	-8.10452	11.1502	0.0706137	0.0263158	0.0648571	0.0236842	0.885952	0.0977161	TRUE	-1.32422	0.0474	1.32422	2733
807	LOC100888772	uncharacterized LOC100888772	Uncharacterized	Uncharacterized	100888772	0.9578	0.0422	3.12222	2.08068e-05	3.68773e-06	0	0.25	2.55884	2.64355	1.87059	-4.70385	10.1902	0.0130482	0.00338816	0.0113387	0.00305921	0.145359	0.0115312	TRUE	-1.37469	0.0422	1.37469	457
280	LOC100888825	uncharacterized LOC100888825	Uncharacterized	Uncharacterized	100888825	0.9694	0.0306	3.45568	9.54677e-06	1.01991e-06	0	0.25	3.03536	3.04011	2.20797	-5.08251	12.2667	0.00659387	0.00177632	0.00652409	0.00177632	0.083699	0.00605283	TRUE	-1.51428	0.0306	1.51428	285
684	LOC100889051	uncharacterized LOC100889051	Uncharacterized	Uncharacterized	100889051	0.9602	0.0398	3.18327	4.37814e-05	6.87105e-06	0	0.25	3.05487	3.11635	2.58488	-6.35239	12.0244	0.037749	0.0135526	0.0349231	0.0123684	0.459464	0.0544788	TRUE	-1.40012	0.0398	1.40012	1486
147	LOC100889069	uncharacterized LOC100889069, transcript variant X1	Uncharacterized	Uncharacterized	100889069	0.9748	0.0252	3.65539	2.83618e-06	4.54753e-07	0	0.25	2.9869	2.95621	1.81969	-3.34061	10.3472	0.00129086	0.000197368	0.00125597	0.000164474	0.0131397	0.000270927	TRUE	-1.5986	0.0252	1.5986	58
1268	LOC100889077	uncharacterized LOC100889077, transcript variant X1	Uncharacterized	Uncharacterized	100889077	0.952	0.048	2.98736	6.38526e-06	4.13455e-06	0	0.25	1.30978	1.43456	3.34628	-10.5247	13.6595	0.00240728	0.00927632	0.00219796	0.00845395	0.023919	0.0247045	TRUE	-1.31876	0.048	1.31876	416
1296	LOC100889352	uncharacterized LOC100889352, transcript variant X8	Uncharacterized	Uncharacterized	100889352	0.9518	0.0482	2.983	0.000827675	0.000143217	0	0.25	2.24617	2.31718	2.13063	-5.75322	9.81367	0.650455	0.483191	0.406971	0.269408	8.69753	1.26871	TRUE	-1.31695	0.0482	1.31695	25496
108	LOC100889461	uncharacterized LOC100889461	Uncharacterized	Uncharacterized	100889461	0.9764	0.0236	3.72263	1.9815e-05	3.77744e-06	0	0.25	2.58948	2.61388	1.38338	-3.04532	6.60259	0.0219098	0.00674342	0.0210725	0.00651316	0.216403	0.0215671	TRUE	-1.62709	0.0236	1.62709	978
275	LOC100889507	uncharacterized LOC100889507	Uncharacterized	Uncharacterized	100889507	0.9696	0.0304	3.46244	1.59643e-05	1.38453e-06	0	0.25	3.05841	3.18348	2.50738	-7.30023	11.7074	0.010292	0.00315789	0.0100478	0.00302632	0.140902	0.0106262	TRUE	-1.51713	0.0304	1.51713	419
1050	LOC100889611	uncharacterized LOC100889611	Uncharacterized	Uncharacterized	100889611	0.9548	0.0452	3.0504	8.85642e-06	1.60317e-06	0	0.25	2.1968	2.34448	2.02939	-6.15413	10.8204	0.00739629	0.00279605	0.00725674	0.00279605	0.0824991	0.00841784	TRUE	-1.34486	0.0452	1.34486	366
183	LOC100889690	uncharacterized LOC100889690	Uncharacterized	Uncharacterized	100889690	0.9732	0.0268	3.59219	1.4279e-05	1.56131e-06	0	0.25	3.10486	3.10353	1.89012	-4.76454	10.2117	0.0094547	0.00322368	0.00917559	0.00315789	0.100801	0.00641927	TRUE	-1.57187	0.0268	1.57187	498
1341	LOC100889708	uncharacterized LOC100889708	Uncharacterized	Uncharacterized	100889708	0.9512	0.0488	2.96999	1.90559e-05	3.06191e-06	0	0.25	2.31413	2.45164	2.2116	-5.67532	9.78785	0.0158741	0.00358553	0.0150019	0.00338816	0.144998	0.0124857	TRUE	-1.31158	0.0488	1.31158	573
1490	LOC100889805	uncharacterized LOC100889805	Uncharacterized	Uncharacterized	100889805	0.95	0.05	2.94444	7.33432e-06	1.17247e-06	0	0.25	2.366	2.37556	2.09804	-5.6296	10.2574	0.00457035	0.00144737	0.00439591	0.00144737	0.0469771	0.00389638	TRUE	-1.30103	0.05	1.30103	177
1116	LOC100889840	uncharacterized LOC100889840, transcript variant X1	Uncharacterized	Uncharacterized	100889840	0.954	0.046	3.03202	4.98467e-05	8.31686e-06	0	0.25	2.41985	2.40615	2.08262	-5.23816	10.0704	0.0392143	0.0226645	0.0369466	0.0217105	0.52906	0.0901706	TRUE	-1.33724	0.046	1.33724	2067
1464	LOC100889841	uncharacterized LOC100889841	Uncharacterized	Uncharacterized	100889841	0.9502	0.0498	2.94866	1.39416e-05	3.01266e-06	0	0.25	2.2551	2.2552	2.20336	-6.72325	10.2544	0.00732652	0.00546053	0.00659387	0.005	0.0805136	0.0135746	TRUE	-1.30277	0.0498	1.30277	436
812	LOC100889875	uncharacterized LOC100889875	Uncharacterized	Uncharacterized	100889875	0.9578	0.0422	3.12222	3.44854e-05	4.77322e-06	0	0.25	2.32961	2.46869	3.51977	-10.3823	13.4768	0.0325856	0.009375	0.0310854	0.00868421	0.435779	0.0380892	TRUE	-1.37469	0.0422	1.37469	1188
706	LOC100889919	uncharacterized LOC100889919	Uncharacterized	Uncharacterized	100889919	0.9596	0.0404	3.16769	1.40682e-05	3.38606e-06	0	0.25	2.02622	2.09835	1.44339	-4.26712	6.44948	0.0137111	0.00809211	0.0130831	0.00776316	0.149235	0.0202366	TRUE	-1.39362	0.0404	1.39362	838
1186	LOC100889927	uncharacterized LOC100889927	Uncharacterized	Uncharacterized	100889927	0.953	0.047	3.00947	5.15126e-06	1.66236e-06	0	0.25	1.87675	2.15144	2.75856	-7.80011	9.36413	0.00244217	0.00144737	0.00244217	0.00144737	0.033807	0.00892038	TRUE	-1.3279	0.047	1.3279	120
525	LOC100890048	uncharacterized LOC100890048	Uncharacterized	Uncharacterized	100890048	0.9632	0.0368	3.26476	2.20609e-05	3.4933e-06	0	0.25	2.64915	2.77183	2.21884	-5.66782	9.95942	0.019642	0.00763158	0.0183512	0.00684211	0.228804	0.0169333	TRUE	-1.43415	0.0368	1.43415	1102
759	LOC100890064	uncharacterized LOC100890064	Uncharacterized	Uncharacterized	100890064	0.9586	0.0414	3.14219	1.43179e-05	3.43149e-06	0	0.25	2.15491	2.19687	1.53648	-3.50396	7.95556	0.0173743	0.0104605	0.0166766	0.0102961	0.154385	0.0353307	TRUE	-1.383	0.0414	1.383	1077
1479	LOC100890291	uncharacterized LOC100890291, transcript variant X1	Uncharacterized	Uncharacterized	100890291	0.95	0.05	2.94444	0.000124056	2.36217e-05	0	0.25	2.2165	2.30351	1.62505	-3.80318	7.35807	0.11869	0.0353289	0.0977218	0.0307895	1.08511	0.129979	TRUE	-1.30103	0.05	1.30103	3874
1298	LOC100890328	uncharacterized LOC100890328	Uncharacterized	Uncharacterized	100890328	0.9518	0.0482	2.983	5.99372e-06	1.75753e-06	0	0.25	2.09049	2.13247	3.51924	-10.6048	14.2583	0.00198863	0.00194079	0.00181419	0.00144737	0.0218163	0.00699143	TRUE	-1.31695	0.0482	1.31695	279
1014	LOC100890440	uncharacterized LOC100890440	Uncharacterized	Uncharacterized	100890440	0.9552	0.0448	3.05971	4.81271e-06	7.19678e-07	0	0.25	2.48872	2.54884	2.0112	-4.8355	9.0368	0.0032446	0.00105263	0.0032446	0.00105263	0.0459331	0.00270186	TRUE	-1.34872	0.0448	1.34872	150
7	LOC100890567	uncharacterized LOC100890567	Uncharacterized	Uncharacterized	100890567	0.9908	0.0092	4.67931	1.62043e-05	2.61652e-06	0	0.25	2.75323	2.72835	1.19191	-1.87933	7.75532	0.0165719	0.00411184	0.0158741	0.00394737	0.176555	0.0137943	TRUE	-2.03621	0.0092	2.03621	829
1140	LOC100890629	uncharacterized LOC100890629, transcript variant X1	Uncharacterized	Uncharacterized	100890629	0.9536	0.0464	3.02294	5.75003e-06	1.18513e-06	0	0.25	2.48839	2.44584	2.18208	-5.62589	11.0952	0.00544256	0.00184211	0.00540767	0.00180921	0.0623113	0.00454184	TRUE	-1.33348	0.0464	1.33348	265
521	LOC100890756	uncharacterized LOC100890756, transcript variant X1	Uncharacterized	Uncharacterized	100890756	0.9632	0.0368	3.26476	5.85325e-05	1.00015e-05	0	0.25	2.40025	2.43109	1.65918	-3.52254	7.83886	0.0514601	0.0282895	0.047099	0.0257566	0.558554	0.0811546	TRUE	-1.43415	0.0368	1.43415	2567
1256	LOC100890873	uncharacterized LOC100890873	Uncharacterized	Uncharacterized	100890873	0.9522	0.0478	2.99175	9.9434e-06	2.94846e-06	0	0.25	1.97231	1.89593	1.38247	-3.13477	7.70733	0.00802428	0.00743421	0.00781495	0.00700658	0.0827131	0.0185642	TRUE	-1.32057	0.0478	1.32057	581
1081	LOC100890987	uncharacterized LOC100890987	Uncharacterized	Uncharacterized	100890987	0.9544	0.0456	3.04117	1.17597e-05	1.85812e-06	0	0.25	2.19255	2.14343	1.83017	-4.53398	8.12519	0.00955936	0.00552632	0.00941981	0.00519737	0.133257	0.0144428	TRUE	-1.34104	0.0456	1.34104	573
1156	LOC100891091	uncharacterized LOC100891091	Uncharacterized	Uncharacterized	100891091	0.9534	0.0466	3.01843	5.14628e-06	1.08739e-06	0	0.25	2.22549	2.29176	1.9061	-4.39261	9.41352	0.0038377	0.00305921	0.00376792	0.00305921	0.0522828	0.00663893	TRUE	-1.33161	0.0466	1.33161	228
686	LOC100891130	uncharacterized LOC100891130, transcript variant X3	Uncharacterized	Uncharacterized	100891130	0.9602	0.0398	3.18327	0.000255456	5.90951e-05	0	0.25	2.16298	2.20223	1.6224	-4.0786	8.06143	0.240728	0.154572	0.190559	0.1075	2.52188	0.407778	TRUE	-1.40012	0.0398	1.40012	10676
281	LOC100891157	uncharacterized LOC100891157	Uncharacterized	Uncharacterized	100891157	0.9694	0.0306	3.45568	7.96323e-05	1.244e-05	0	0.25	2.5842	2.65754	1.63471	-4.1593	7.9975	0.0851621	0.045	0.0741374	0.0404605	0.903568	0.127635	TRUE	-1.51428	0.0306	1.51428	4519
316	LOC100891319	uncharacterized LOC100891319	Uncharacterized	Uncharacterized	100891319	0.9684	0.0316	3.42249	4.25205e-05	5.90649e-06	0	0.25	3.00889	3.10961	2.08104	-5.67558	9.86248	0.0415169	0.00842105	0.0377141	0.00776316	0.410873	0.0315415	TRUE	-1.50031	0.0316	1.50031	1574
474	LOC100891336	uncharacterized LOC100891336	Uncharacterized	Uncharacterized	100891336	0.9642	0.0358	3.29335	8.77048e-06	1.58133e-06	0	0.25	2.35965	2.37506	1.51033	-4.7835	7.20604	0.00750096	0.00309211	0.00732652	0.00305921	0.0828473	0.0104474	TRUE	-1.44612	0.0358	1.44612	403
324	LOC100891373	uncharacterized LOC100891373	Uncharacterized	Uncharacterized	100891373	0.9682	0.0318	3.41597	9.08588e-05	9.40965e-06	0	0.25	2.93213	3.03287	2.29769	-5.61469	10.2538	0.0616823	0.0175	0.0580539	0.0167434	0.828324	0.050147	TRUE	-1.49757	0.0318	1.49757	3188
1320	LOC100891453	uncharacterized LOC100891453, transcript variant X1	Uncharacterized	Uncharacterized	100891453	0.9514	0.0486	2.97431	4.65221e-06	1.91742e-06	0	0.25	1.15275	1.25445	3.51591	-10.7671	10.9167	0.00310505	0.00358553	0.00300038	0.00355263	0.0399257	0.0131408	TRUE	-1.31336	0.0486	1.31336	254
106	LOC100891554	uncharacterized LOC100891554	Uncharacterized	Uncharacterized	100891554	0.9766	0.0234	3.73134	6.47121e-06	8.57183e-07	0	0.25	3.12136	3.16648	1.88143	-4.80844	10.2318	0.00655898	0.000493421	0.00641943	0.000460526	0.0725214	0.00279558	TRUE	-1.63078	0.0234	1.63078	241
727	LOC100891607	uncharacterized LOC100891607, transcript variant X5	Uncharacterized	Uncharacterized	100891607	0.9592	0.0408	3.15742	1.30391e-05	2.96713e-06	0	0.25	2.21138	2.21175	1.40415	-2.67976	6.57301	0.0114782	0.00634868	0.0111642	0.00575658	0.121805	0.0150958	TRUE	-1.38934	0.0408	1.38934	657
1206	LOC100891676	uncharacterized LOC100891676	Uncharacterized	Uncharacterized	100891676	0.9528	0.0472	3.00501	6.76035e-05	1.32992e-05	0	0.25	2.62994	2.63131	2.24466	-6.52996	10.7506	0.0576004	0.0185197	0.0504134	0.0160197	0.705891	0.082192	TRUE	-1.32606	0.0472	1.32606	2446
856	LOC100891924	uncharacterized LOC100891924, transcript variant X2	Uncharacterized	Uncharacterized	100891924	0.9572	0.0428	3.10747	1.87582e-05	3.15641e-06	0	0.25	2.46199	2.43762	2.18546	-5.48766	10.8602	0.0115131	0.00414474	0.0114084	0.00394737	0.15045	0.0148211	TRUE	-1.36856	0.0428	1.36856	613
1146	LOC100891962	uncharacterized LOC100891962	Uncharacterized	Uncharacterized	100891962	0.9536	0.0464	3.02294	1.59442e-05	3.90759e-06	0	0.25	2.13503	2.10567	1.51969	-4.34371	8.24256	0.0177232	0.0111184	0.0173743	0.0105592	0.180472	0.0302739	TRUE	-1.33348	0.0464	1.33348	1183
336	LOC100892192	uncharacterized LOC100892192, transcript variant X2	Uncharacterized	Uncharacterized	100892192	0.9678	0.0322	3.40306	5.16782e-06	8.40674e-07	0	0.25	2.84225	2.87234	2.04902	-4.56985	9.35594	0.00268639	0.00138158	0.00261661	0.00134868	0.0313209	0.00433183	TRUE	-1.49214	0.0322	1.49214	173
969	LOC100892330	uncharacterized LOC100892330	Uncharacterized	Uncharacterized	100892330	0.9558	0.0442	3.07382	1.72539e-05	4.48522e-06	0	0.25	2.02238	2.06015	1.45733	-3.68758	7.20006	0.0173045	0.0109211	0.0167114	0.0106579	0.167064	0.0280805	TRUE	-1.35458	0.0442	1.35458	1089
1468	LOC100892411	uncharacterized LOC100892411, transcript variant X1	Uncharacterized	Uncharacterized	100892411	0.9502	0.0498	2.94866	4.94785e-05	1.18872e-05	0	0.25	1.79884	1.94903	1.87567	-6.23641	8.33265	0.0392143	0.02875	0.0365977	0.0265789	0.460061	0.100166	TRUE	-1.30277	0.0498	1.30277	2387
91	LOC100892527	uncharacterized LOC100892527, transcript variant X1	Uncharacterized	Uncharacterized	100892527	0.9778	0.0222	3.78521	6.20137e-06	7.77436e-07	0	0.25	3.17574	3.18278	1.74719	-6.71506	9.08932	0.00568677	0.001875	0.00568677	0.001875	0.0557209	0.00474541	TRUE	-1.65365	0.0222	1.65365	316
690	LOC100892534	uncharacterized LOC100892534	Uncharacterized	Uncharacterized	100892534	0.96	0.04	3.17805	1.93134e-06	3.34124e-07	0	0.25	2.4354	2.50561	2.10902	-5.96634	10.6274	0.00104665	0.000197368	0.00101176	0.000197368	0.0145211	0.000430446	TRUE	-1.39794	0.04	1.39794	58
317	LOC100892566	uncharacterized LOC100892566	Uncharacterized	Uncharacterized	100892566	0.9684	0.0316	3.42249	4.55865e-06	5.92724e-07	0	0.25	3.23125	3.26621	2.4516	-4.94461	12.0633	0.0011862	0.000493421	0.00108153	0.000493421	0.0148812	0.0014287	TRUE	-1.50031	0.0316	1.50031	91
456	LOC100892650	uncharacterized LOC100892650, transcript variant X1	Uncharacterized	Uncharacterized	100892650	0.9646	0.0354	3.305	5.36326e-05	7.79183e-06	0	0.25	2.66101	2.6596	1.95574	-4.98074	9.3865	0.0387957	0.0106908	0.0342253	0.00894737	0.472385	0.0333829	TRUE	-1.451	0.0354	1.451	1669
430	LOC100893046	uncharacterized LOC100893046	Uncharacterized	Uncharacterized	100893046	0.9652	0.0348	3.32272	2.54192e-06	3.52724e-07	0	0.25	2.84994	2.97267	2.16407	-8.26668	9.35908	0.0020584	0.000394737	0.0020584	0.000394737	0.0218258	0.000712998	TRUE	-1.45842	0.0348	1.45842	80
1117	LOC100893097	uncharacterized LOC100893097, transcript variant X2	Uncharacterized	Uncharacterized	100893097	0.954	0.046	3.03202	8.29638e-06	1.98261e-06	0	0.25	2.23312	2.30165	2.52324	-6.27272	9.28717	0.00935003	0.00532895	0.00921048	0.00519737	0.08837	0.0130356	TRUE	-1.33724	0.046	1.33724	550
344	LOC100893160	uncharacterized LOC100893160, transcript variant X4	Uncharacterized	Uncharacterized	100893160	0.9676	0.0324	3.39666	1.03996e-05	2.44957e-06	0	0.25	2.21621	2.18315	1.27632	-2.34721	7.72426	0.00725674	0.00305921	0.00704741	0.00292763	0.0771896	0.00865912	TRUE	-1.48945	0.0324	1.48945	387
169	LOC100893176	uncharacterized LOC100893176	Uncharacterized	Uncharacterized	100893176	0.9738	0.0262	3.61545	0.000138555	2.23755e-05	0	0.25	2.87605	3.00777	1.71626	-6.18757	8.46207	0.129086	0.0486513	0.114363	0.0401974	1.50616	0.162584	TRUE	-1.5817	0.0262	1.5817	5261
258	LOC100893197	uncharacterized LOC100893197	Uncharacterized	Uncharacterized	100893197	0.9702	0.0298	3.48299	0.00018766	1.45796e-05	0	0.25	3.26704	3.37254	2.57927	-7.00004	11.8337	0.12626	0.0279934	0.108851	0.0256579	1.62098	0.101572	TRUE	-1.52578	0.0298	1.52578	4250
1162	LOC100893387	uncharacterized LOC100893387	Uncharacterized	Uncharacterized	100893387	0.9532	0.0468	3.01394	4.04089e-06	7.28842e-07	0	0.25	2.29962	2.35801	1.89074	-5.78697	8.98247	0.00303527	0.000690789	0.00303527	0.000690789	0.040825	0.00361613	TRUE	-1.32975	0.0468	1.32975	132
775	LOC100893394	uncharacterized LOC100893394, transcript variant X2	Uncharacterized	Uncharacterized	100893394	0.9584	0.0416	3.13716	4.2464e-05	7.99623e-06	0	0.25	2.44273	2.45052	1.72587	-4.75826	7.62462	0.0385514	0.0246711	0.0359348	0.0224013	0.427483	0.0835343	TRUE	-1.38091	0.0416	1.38091	2253
65	LOC100893426	uncharacterized LOC100893426	Uncharacterized	Uncharacterized	100893426	0.9804	0.0196	3.91243	5.87434e-06	4.55486e-07	0	0.25	3.70668	3.65588	2.18663	-4.89368	13.2973	0.00373304	0.000328947	0.00341904	0.000328947	0.0471087	0.00125502	TRUE	-1.70774	0.0196	1.70774	143
428	LOC100893463	uncharacterized LOC100893463	Uncharacterized	Uncharacterized	100893463	0.9652	0.0348	3.32272	4.49906e-06	7.4901e-07	0	0.25	2.6563	2.60526	1.82422	-3.24043	9.60885	0.00286083	0.00154605	0.00268639	0.00151316	0.0367061	0.00372343	TRUE	-1.45842	0.0348	1.45842	160
955	LOC100893656	uncharacterized LOC100893656	Uncharacterized	Uncharacterized	100893656	0.956	0.044	3.07857	8.36651e-06	2.12374e-06	0	0.25	2.11933	2.09599	1.47176	-4.34838	7.97568	0.00750096	0.00621711	0.00722185	0.00601974	0.0809554	0.0158731	TRUE	-1.35655	0.044	1.35655	526
1035	LOC100893677	uncharacterized LOC100893677	Uncharacterized	Uncharacterized	100893677	0.955	0.045	3.05505	5.77581e-06	1.15124e-06	0	0.25	2.18892	2.21457	1.83816	-4.27403	8.36042	0.00359348	0.00177632	0.00345393	0.00174342	0.0511949	0.00692168	TRUE	-1.34679	0.045	1.34679	177
592	LOC100893764	uncharacterized LOC100893764	Uncharacterized	Uncharacterized	100893764	0.9618	0.0382	3.22597	3.77901e-05	6.13535e-06	0	0.25	2.49834	2.62191	1.90145	-4.2772	9.11281	0.0322018	0.0128947	0.0290619	0.0124671	0.397036	0.050138	TRUE	-1.41794	0.0382	1.41794	1498
710	LOC100893904	uncharacterized LOC100893904	Uncharacterized	Uncharacterized	100893904	0.9594	0.0406	3.16254	2.23052e-05	2.0622e-06	0	0.25	2.57766	2.66692	2.77202	-6.99333	10.5518	0.0249799	0.00776316	0.0235495	0.00773026	0.331652	0.0226033	TRUE	-1.39147	0.0406	1.39147	986
1148	LOC100893959	uncharacterized LOC100893959, transcript variant X1	Uncharacterized	Uncharacterized	100893959	0.9534	0.0466	3.01843	5.35002e-06	1.21405e-06	0	0.25	2.28721	2.19516	1.59207	-4.23535	8.53674	0.00289572	0.00177632	0.00279105	0.00174342	0.0302281	0.00539178	TRUE	-1.33161	0.0466	1.33161	188
739	LOC100893975	uncharacterized LOC100893975, transcript variant X2	Uncharacterized	Uncharacterized	100893975	0.959	0.041	3.15232	2.07945e-05	4.9175e-06	0	0.25	2.1969	2.21325	1.33398	-2.56877	6.53641	0.0191885	0.0107895	0.018421	0.0102632	0.196052	0.0280188	TRUE	-1.38722	0.041	1.38722	1111
53	LOC100894067	uncharacterized LOC100894067	Uncharacterized	Uncharacterized	100894067	0.9812	0.0188	3.95492	3.16773e-06	2.70138e-07	0	0.25	3.55523	3.64007	1.88267	-4.29249	10.1272	0.00244217	0.000296053	0.00244217	0.000296053	0.0286044	0.000911838	TRUE	-1.72584	0.0188	1.72584	122
673	LOC100894103	uncharacterized LOC100894103, transcript variant X1	Uncharacterized	Uncharacterized	100894103	0.9604	0.0396	3.18852	7.58121e-05	1.82035e-05	0	0.25	2.1572	2.11679	1.30936	-2.50687	7.07152	0.0790217	0.0475	0.0725674	0.0401645	0.855464	0.115111	TRUE	-1.4023	0.0396	1.4023	3936
768	LOC105436529	uncharacterized LOC105436529, transcript variant X1	Uncharacterized	Uncharacterized	105436529	0.9586	0.0414	3.14219	2.62853e-05	6.68743e-06	0	0.25	2.19308	2.20747	1.35291	-2.53812	6.36036	0.0247008	0.00851974	0.0238984	0.00799342	0.256849	0.0278454	TRUE	-1.383	0.0414	1.383	1244
677	LOC105436540	uncharacterized LOC105436540	Uncharacterized	Uncharacterized	105436540	0.9602	0.0398	3.18327	4.9765e-06	3.21485e-06	0	0.25	1.06039	1.14232	4.42221	-13.9738	16.3277	0.000488435	0.00111842	0.000348882	0.000756579	0.00325191	0.00476345	TRUE	-1.40012	0.0398	1.40012	103
239	LOC105436914	uncharacterized LOC105436914	Uncharacterized	Uncharacterized	105436914	0.9708	0.0292	3.50395	4.40177e-06	5.73499e-07	0	0.25	2.82967	2.83782	1.70236	-4.55015	8.46985	0.00348882	0.000789474	0.00345393	0.000789474	0.0434439	0.00329232	TRUE	-1.53462	0.0292	1.53462	164
1246	LOC105436963	uncharacterized LOC105436963	Uncharacterized	Uncharacterized	105436963	0.9524	0.0476	2.99615	7.2825e-06	1.27446e-06	0	0.25	2.45408	2.43565	2.08765	-5.64622	10.562	0.00554722	0.00269737	0.00540767	0.00266447	0.0572769	0.00792329	TRUE	-1.32239	0.0476	1.32239	315
1476	LOC105436991	uncharacterized LOC105436991	Uncharacterized	Uncharacterized	105436991	0.95	0.05	2.94444	2.67727e-05	6.32539e-06	0	0.25	2.30058	2.34804	2.36932	-6.34219	9.97527	0.0240031	0.0172697	0.0222238	0.0143092	0.252838	0.0404773	TRUE	-1.30103	0.05	1.30103	1238
654	LOC105436994	uncharacterized LOC105436994	Uncharacterized	Uncharacterized	105436994	0.9608	0.0392	3.19909	6.30356e-06	1.11925e-06	0	0.25	2.77517	2.84664	2.2834	-5.26822	11.0074	0.00477968	0.003125	0.00467502	0.00309211	0.0573472	0.00744846	TRUE	-1.40671	0.0392	1.40671	259
1290	LOC105437006	uncharacterized LOC105437006	Uncharacterized	Uncharacterized	105437006	0.9518	0.0482	2.983	7.07639e-06	1.36665e-06	0	0.25	2.29577	2.33253	1.88161	-4.61637	9.76485	0.00477968	0.00256579	0.00474479	0.00256579	0.059333	0.00682515	TRUE	-1.31695	0.0482	1.31695	258
880	LOC105437031	uncharacterized LOC105437031	Uncharacterized	Uncharacterized	105437031	0.957	0.043	3.1026	2.99272e-06	6.8953e-07	0	0.25	2.23034	2.28238	1.45785	-3.39166	6.62384	0.000976869	0.000559211	0.000907093	0.000559211	0.0101863	0.00385299	TRUE	-1.36653	0.043	1.36653	51
555	LOC105437114	uncharacterized LOC105437114, transcript variant X2	Uncharacterized	Uncharacterized	105437114	0.9626	0.0374	3.24797	1.15419e-05	1.95429e-06	0	0.25	2.49749	2.60885	2.23334	-5.83006	11.6711	0.0121062	0.00542763	0.0117573	0.00536184	0.132997	0.015855	TRUE	-1.42713	0.0374	1.42713	620
664	LOC105437373	uncharacterized LOC105437373	Uncharacterized	Uncharacterized	105437373	0.9606	0.0394	3.19379	1.02412e-05	1.3475e-06	0	0.25	2.58276	2.51076	1.80642	-2.75995	8.91344	0.0062101	0.00121711	0.00607054	0.00118421	0.0816553	0.0053272	TRUE	-1.4045	0.0394	1.4045	230
86	LOC105437502	uncharacterized LOC105437502	Uncharacterized	Uncharacterized	105437502	0.9784	0.0216	3.81322	1.03172e-05	5.01351e-07	0	0.25	3.68938	3.64071	2.27341	-4.33655	11.6507	0.00579144	0.000328947	0.00547744	0.000328947	0.062107	0.00079612	TRUE	-1.66555	0.0216	1.66555	198
1021	LOC105437654	uncharacterized LOC105437654	Uncharacterized	Uncharacterized	105437654	0.9552	0.0448	3.05971	5.05553e-06	8.17233e-07	0	0.25	2.60558	2.60247	2.1583	-5.42195	10.906	0.00247706	0.000690789	0.0023724	0.000657895	0.029508	0.00315461	TRUE	-1.34872	0.0448	1.34872	102
1364	LOC105437699	uncharacterized LOC105437699	Uncharacterized	Uncharacterized	105437699	0.951	0.049	2.96569	3.10671e-05	5.71484e-06	0	0.25	1.82792	1.79026	2.881	-7.91413	11.1753	0.0287479	0.0272697	0.0258173	0.0223355	0.391999	0.0621886	TRUE	-1.3098	0.049	1.3098	1821
1377	LOC105437795	uncharacterized LOC105437795, transcript variant X4	Uncharacterized	Uncharacterized	105437795	0.951	0.049	2.96569	3.69754e-06	7.05747e-07	0	0.25	2.32233	2.39868	1.98158	-4.38975	9.20879	0.00289572	0.000690789	0.00286083	0.000690789	0.0311451	0.00369634	TRUE	-1.3098	0.049	1.3098	126
393	LOC105437858	uncharacterized LOC105437858	Uncharacterized	Uncharacterized	105437858	0.9664	0.0336	3.35905	3.33747e-06	5.81844e-07	0	0.25	2.78693	2.7406	1.77725	-3.76819	10.073	0.00247706	0.000789474	0.00240728	0.000789474	0.0252373	0.00272511	TRUE	-1.47366	0.0336	1.47366	107
794	LOC105437866	uncharacterized LOC105437866	Uncharacterized	Uncharacterized	105437866	0.9582	0.0418	3.13216	7.39981e-06	1.28088e-06	0	0.25	2.26996	2.3103	1.6771	-4.15686	7.94898	0.00593099	0.00266447	0.00593099	0.00259868	0.0670721	0.00846539	TRUE	-1.37882	0.0418	1.37882	303
1269	LOC105437981	uncharacterized LOC105437981	Uncharacterized	Uncharacterized	105437981	0.952	0.048	2.98736	1.59991e-05	2.87673e-06	0	0.25	2.376	2.35146	2.0321	-6.2916	10.1282	0.0128737	0.00565789	0.0125597	0.00529605	0.161755	0.0190277	TRUE	-1.31876	0.048	1.31876	657
1113	LOC105438132	uncharacterized LOC105438132	Uncharacterized	Uncharacterized	105438132	0.954	0.046	3.03202	1.00894e-05	2.46237e-06	0	0.25	2.49282	2.53528	1.94221	-6.27506	9.16532	0.00952447	0.00832237	0.00889649	0.00677632	0.0764008	0.0146178	TRUE	-1.33724	0.046	1.33724	604
94	LOC105438402	uncharacterized LOC105438402	Uncharacterized	Uncharacterized	105438402	0.9776	0.0224	3.77604	6.41177e-06	5.66223e-07	0	0.25	3.13809	3.20778	2.02245	-4.36511	10.2311	0.005303	0.000789474	0.00519834	0.000789474	0.0587099	0.0025021	TRUE	-1.64975	0.0224	1.64975	203
937	LOC105438440	uncharacterized LOC105438440	Uncharacterized	Uncharacterized	105438440	0.9562	0.0438	3.08333	1.98199e-06	3.57509e-07	0	0.25	2.4167	2.52294	2.1957	-5.36713	9.80353	0.00153508	0.000361842	0.00153508	0.000361842	0.0142087	0.00139119	TRUE	-1.35853	0.0438	1.35853	76
703	LOC105438544	uncharacterized LOC105438544	Uncharacterized	Uncharacterized	105438544	0.9596	0.0404	3.16769	9.80519e-06	1.98293e-06	0	0.25	2.51988	2.44405	1.71994	-3.22947	8.88413	0.00784984	0.00115132	0.00743118	0.00115132	0.087616	0.00454968	TRUE	-1.39362	0.0404	1.39362	340
1411	LOC105438946	uncharacterized LOC105438946	Uncharacterized	Uncharacterized	105438946	0.9506	0.0494	2.95714	5.28633e-05	1.08788e-05	0	0.25	2.09146	2.11131	1.54356	-3.73056	8.98617	0.0492272	0.0300658	0.0461571	0.0288158	0.514187	0.0949999	TRUE	-1.30627	0.0494	1.30627	2837
866	LOC105439052	uncharacterized LOC105439052	Uncharacterized	Uncharacterized	105439052	0.9572	0.0428	3.10747	3.08668e-05	5.28162e-06	0	0.25	2.28127	2.25779	2.2046	-5.71796	10.9975	0.0238286	0.00776316	0.0226773	0.0075	0.302771	0.0290142	TRUE	-1.36856	0.0428	1.36856	1077
1218	LOC105439132	uncharacterized LOC105439132	Uncharacterized	Uncharacterized	105439132	0.9526	0.0474	3.00057	1.03154e-05	2.34823e-06	0	0.25	2.32804	2.35976	2.0099	-5.96461	10.732	0.00481457	0.00338816	0.0044308	0.00332237	0.0461934	0.0135688	TRUE	-1.32422	0.0474	1.32422	312
697	LOC105439248	uncharacterized LOC105439248, transcript variant X2	Uncharacterized	Uncharacterized	105439248	0.9598	0.0402	3.17286	1.70056e-05	3.64987e-06	0	0.25	2.51405	2.43982	1.65923	-3.3093	8.19013	0.0170603	0.00884868	0.016537	0.00851974	0.173628	0.0233753	TRUE	-1.39577	0.0402	1.39577	989
1382	LOC105439745	uncharacterized LOC105439745	Uncharacterized	Uncharacterized	105439745	0.9508	0.0492	2.96141	5.8483e-06	7.46255e-07	0	0.25	2.67068	2.63749	2.27789	-3.80116	9.96808	0.00634965	0.000197368	0.00617521	0.000197368	0.0565153	0.000516397	TRUE	-1.30803	0.0492	1.30803	198
999	LOC105440142	uncharacterized LOC105440142	Uncharacterized	Uncharacterized	105440142	0.9556	0.0444	3.0691	8.61159e-06	1.5381e-06	0	0.25	2.22719	2.25509	1.67217	-4.77754	7.89987	0.00791962	0.00121711	0.00778006	0.00121711	0.0772908	0.0051839	TRUE	-1.35262	0.0444	1.35262	308
1383	LOC105440264	uncharacterized LOC105440264, transcript variant X1	Uncharacterized	Uncharacterized	105440264	0.9508	0.0492	2.96141	2.44873e-05	6.83784e-06	0	0.25	1.93904	1.94349	1.2666	-3.38246	7.76974	0.0206189	0.0187171	0.0201305	0.0180592	0.211177	0.0551089	TRUE	-1.30803	0.0492	1.30803	1297
1006	LOC105440295	uncharacterized LOC105440295	Uncharacterized	Uncharacterized	105440295	0.9554	0.0446	3.0644	3.90295e-06	9.21067e-07	0	0.25	2.22513	2.18501	1.76249	-3.75262	9.35474	0.00289572	0.00151316	0.00289572	0.00151316	0.0320145	0.00456916	TRUE	-1.35067	0.0446	1.35067	153
180	LOC105440341	uncharacterized LOC105440341	Uncharacterized	Uncharacterized	105440341	0.9732	0.0268	3.59219	8.50784e-06	1.00358e-06	0	0.25	2.96073	3.12069	2.27699	-5.92295	11.4323	0.00739629	0.00190789	0.00729163	0.001875	0.0921462	0.00669723	TRUE	-1.57187	0.0268	1.57187	334
429	LOC105440344	uncharacterized LOC105440344	Uncharacterized	Uncharacterized	105440344	0.9652	0.0348	3.32272	2.84915e-05	5.24072e-06	0	0.25	2.36215	2.34813	1.51364	-2.9325	7.16664	0.0215958	0.0145724	0.0208631	0.0139474	0.261528	0.045478	TRUE	-1.45842	0.0348	1.45842	1353
35	LOC105440378	uncharacterized LOC105440378	Uncharacterized	Uncharacterized	105440378	0.9832	0.0168	4.06943	4.43246e-06	4.42118e-07	0	0.25	3.40473	3.4437	1.57654	-3.37104	8.61403	0.00268639	0.000197368	0.0026515	0.000197368	0.0310855	0.00135994	TRUE	-1.77469	0.0168	1.77469	103
1224	LOC105440599	uncharacterized LOC105440599	Uncharacterized	Uncharacterized	105440599	0.9526	0.0474	3.00057	8.02978e-06	1.81461e-06	0	0.25	2.29261	2.3582	1.7403	-4.89128	8.29386	0.00568677	0.001875	0.00544256	0.001875	0.0585546	0.0104465	TRUE	-1.32422	0.0474	1.32422	246
1039	LOC105440684	uncharacterized LOC105440684	Uncharacterized	Uncharacterized	105440684	0.9548	0.0452	3.0504	1.14756e-05	1.74961e-06	0	0.25	2.36615	2.33274	1.88057	-4.53956	8.83483	0.00861738	0.00378289	0.00851272	0.00375	0.103649	0.0134471	TRUE	-1.34486	0.0452	1.34486	496
995	LOC105440921	uncharacterized LOC105440921	Uncharacterized	Uncharacterized	105440921	0.9556	0.0444	3.0691	1.2508e-05	2.87286e-06	0	0.25	2.21332	2.20914	2.65548	-6.63956	11.5217	0.00844294	0.00414474	0.00830339	0.00404605	0.105699	0.01603	TRUE	-1.35262	0.0444	1.35262	390
763	LOC105440953	uncharacterized LOC105440953	Uncharacterized	Uncharacterized	105440953	0.9586	0.0414	3.14219	2.21349e-06	6.63096e-07	0	0.25	2.02406	2.27729	3.24932	-8.99369	13.6268	0.00150019	0.000427632	0.0014653	0.000361842	0.0175193	0.00239367	TRUE	-1.383	0.0414	1.383	231
1304	LOC105441468	uncharacterized LOC105441468	Uncharacterized	Uncharacterized	105441468	0.9516	0.0484	2.97864	5.80338e-06	1.63785e-06	0	0.25	1.96706	2.21212	2.58377	-7.1165	8.97668	0.005303	0.0025	0.00516345	0.00246711	0.0547436	0.00854405	TRUE	-1.31515	0.0484	1.31515	291
412	LOC105441485	uncharacterized LOC105441485, transcript variant X1	Uncharacterized	Uncharacterized	105441485	0.9656	0.0344	3.33469	1.50809e-05	2.10056e-06	0	0.25	2.60378	2.73164	2.3845	-5.83845	11.6706	0.0104316	0.00421053	0.0101525	0.00414474	0.157927	0.0177291	TRUE	-1.46344	0.0344	1.46344	493
637	LOC105441585	uncharacterized LOC105441585	Uncharacterized	Uncharacterized	105441585	0.961	0.039	3.20441	7.6169e-06	7.89342e-07	0	0.25	2.95787	2.89594	2.48371	-5.72873	11.3484	0.00345393	0.000526316	0.00317482	0.000526316	0.0484199	0.00316935	TRUE	-1.40894	0.039	1.40894	222
19	LOC105441636	uncharacterized LOC105441636	Uncharacterized	Uncharacterized	105441636	0.986	0.014	4.2546	7.14654e-05	3.95312e-06	0	0.25	3.91865	4.03808	2.06352	-3.89905	10.3836	0.0594495	0.00855263	0.0562746	0.00815789	0.808704	0.0228352	TRUE	-1.85387	0.014	1.85387	1941
1098	LOC105441716	uncharacterized LOC105441716, transcript variant X1	Uncharacterized	Uncharacterized	105441716	0.9542	0.0458	3.03659	1.70586e-05	3.09945e-06	0	0.25	2.18473	2.21024	2.26285	-6.1965	10.2585	0.0142693	0.00914474	0.0140948	0.00898026	0.169014	0.0277115	TRUE	-1.33913	0.0458	1.33913	890
1070	LOC105441753	uncharacterized LOC105441753	Uncharacterized	Uncharacterized	105441753	0.9546	0.0454	3.04578	2.47899e-06	6.97449e-07	0	0.25	2.03915	2.09317	2.65692	-8.68297	11.859	0.00163974	0.00108553	0.00160486	0.00105263	0.016179	0.00346437	TRUE	-1.34294	0.0454	1.34294	89
1362	LOC105442007	uncharacterized LOC105442007	Uncharacterized	Uncharacterized	105442007	0.951	0.049	2.96569	3.94778e-06	7.95962e-07	0	0.25	2.18392	2.21071	2.12924	-7.92311	10.0488	0.0029655	0.000723684	0.0029655	0.000723684	0.0351158	0.0020631	TRUE	-1.3098	0.049	1.3098	130
724	LOC105442187	uncharacterized LOC105442187	Uncharacterized	Uncharacterized	105442187	0.9592	0.0408	3.15742	2.80326e-06	5.58793e-07	0	0.25	2.45055	2.37715	1.73283	-3.03592	9.2207	0.00101176	0.000460526	0.000941981	0.000460526	0.0120758	0.00107655	TRUE	-1.38934	0.0408	1.38934	75
1024	LOC105442201	uncharacterized LOC105442201	Uncharacterized	Uncharacterized	105442201	0.955	0.045	3.05505	5.28625e-06	1.18906e-06	0	0.25	2.27741	2.37023	2.45867	-7.29725	11.1321	0.00345393	0.000690789	0.0032446	0.000690789	0.0377828	0.0056741	TRUE	-1.34679	0.045	1.34679	138
1060	LOC105442432	uncharacterized LOC105442432	Uncharacterized	Uncharacterized	105442432	0.9546	0.0454	3.04578	3.47395e-06	6.4641e-07	0	0.25	2.38431	2.32166	2.04044	-4.99221	10.0585	0.00307016	0.000657895	0.00303527	0.000657895	0.0299659	0.00256177	TRUE	-1.34294	0.0454	1.34294	166
541	LOC105442492	uncharacterized LOC105442492, transcript variant X1	Uncharacterized	Uncharacterized	105442492	0.9628	0.0372	3.25354	6.77872e-05	1.0847e-05	0	0.25	2.92391	2.94169	3.61589	-8.98802	14.9317	0.0467153	0.0410526	0.0415867	0.0313487	0.649188	0.100192	TRUE	-1.42946	0.0372	1.42946	2747
1065	LOC105442550	uncharacterized LOC105442550	Uncharacterized	Uncharacterized	105442550	0.9546	0.0454	3.04578	3.80861e-06	7.93133e-07	0	0.25	2.27802	2.48826	2.34428	-5.48316	8.97091	0.00202351	0.000526316	0.00195374	0.000526316	0.0217684	0.00344046	TRUE	-1.34294	0.0454	1.34294	89
535	LOC105442633	uncharacterized LOC105442633	Uncharacterized	Uncharacterized	105442633	0.963	0.037	3.25914	3.61991e-05	5.2061e-06	0	0.25	2.46946	2.58269	2.20819	-5.43382	9.88454	0.0285734	0.00947368	0.0275966	0.00924342	0.341277	0.0325951	TRUE	-1.4318	0.037	1.4318	1416
950	LOC105442656	uncharacterized LOC105442656	Uncharacterized	Uncharacterized	105442656	0.956	0.044	3.07857	8.71695e-06	8.68196e-07	0	0.25	2.72674	2.55095	2.25081	-4.16931	10.7946	0.0058961	0.00161184	0.00568677	0.00161184	0.0903779	0.00629694	TRUE	-1.35655	0.044	1.35655	274
107	LOC105442819	uncharacterized LOC105442819	Uncharacterized	Uncharacterized	105442819	0.9766	0.0234	3.73134	8.04819e-06	9.01273e-07	0	0.25	3.29493	3.3284	1.96098	-4.20172	9.94033	0.00781495	0.00236842	0.00760562	0.00236842	0.0884247	0.00604765	TRUE	-1.63078	0.0234	1.63078	447
1385	LOC105442978	uncharacterized LOC105442978	Uncharacterized	Uncharacterized	105442978	0.9508	0.0492	2.96141	1.08382e-05	2.03466e-06	0	0.25	1.98204	1.94709	2.0104	-5.17784	10.3403	0.0068032	0.00286184	0.00673342	0.00279605	0.0939546	0.00975233	TRUE	-1.30803	0.0492	1.30803	345
1319	LOC105443054	uncharacterized LOC105443054, transcript variant X9	Uncharacterized	Uncharacterized	105443054	0.9514	0.0486	2.97431	9.37005e-05	2.30963e-05	0	0.25	2.2817	2.33413	2.3724	-7.07687	11.1369	0.0775215	0.0453289	0.071451	0.0417434	0.909393	0.198951	TRUE	-1.31336	0.0486	1.31336	4230
1266	LOC105443082	uncharacterized LOC105443082	Uncharacterized	Uncharacterized	105443082	0.952	0.048	2.98736	8.20303e-06	3.04433e-06	0	0.25	1.89207	2.02564	2.45115	-8.09191	10.2899	0.00662875	0.00546053	0.00624498	0.00516447	0.0822999	0.0158302	TRUE	-1.31876	0.048	1.31876	407
225	LOC105443124	uncharacterized LOC105443124, transcript variant X3	Uncharacterized	Uncharacterized	105443124	0.9714	0.0286	3.52533	1.5357e-05	2.98018e-06	0	0.25	2.75871	2.73732	1.65346	-4.04366	8.22611	0.0156997	0.009375	0.0152112	0.00904605	0.15879	0.0249397	TRUE	-1.54363	0.0286	1.54363	863
1004	LOC105443158	uncharacterized LOC105443158	Uncharacterized	Uncharacterized	105443158	0.9554	0.0446	3.0644	3.4666e-06	1.38448e-06	0	0.25	1.87509	2.05685	2.24726	-7.49059	9.3632	0.00181419	0.000953947	0.0017793	0.000953947	0.0226771	0.00439365	TRUE	-1.35067	0.0446	1.35067	103
1163	LOC105443177	uncharacterized LOC105443177	Uncharacterized	Uncharacterized	105443177	0.9532	0.0468	3.01394	9.52123e-06	1.56133e-06	0	0.25	2.37883	2.43989	1.98105	-5.33598	8.8958	0.00791962	0.00305921	0.00778006	0.00302632	0.0989663	0.00851006	TRUE	-1.32975	0.0468	1.32975	375
1441	LOC105443456	uncharacterized LOC105443456	Uncharacterized	Uncharacterized	105443456	0.9504	0.0496	2.95289	3.1567e-05	7.17807e-06	0	0.25	2.10559	2.18014	2.02815	-6.32003	9.20032	0.0295852	0.0313816	0.0285036	0.0282237	0.342973	0.0700215	TRUE	-1.30452	0.0496	1.30452	2069
887	LOC105443477	uncharacterized LOC105443477	Uncharacterized	Uncharacterized	105443477	0.9568	0.0432	3.09775	2.8094e-06	6.34373e-07	0	0.25	2.29796	2.30571	1.6647	-4.86266	9.03733	0.0017793	0.00101974	0.00174441	0.00101974	0.0182714	0.0032519	TRUE	-1.36452	0.0432	1.36452	104
406	LOC105443871	uncharacterized LOC105443871	Uncharacterized	Uncharacterized	105443871	0.9658	0.0342	3.34073	7.46868e-06	5.06137e-07	0	0.25	3.65753	3.77435	3.15014	-7.48846	14.8963	0.00453546	0	0.00425636	0	0.05584	0	TRUE	-1.46597	0.0342	1.46597	147
746	LOC105444357	uncharacterized LOC105444357	Uncharacterized	Uncharacterized	105444357	0.9588	0.0412	3.14724	0.00013754	1.96038e-05	0	0.25	2.54494	2.5879	1.78075	-3.82127	8.42216	0.0959076	0.0603618	0.0793008	0.0497039	1.33765	0.187097	TRUE	-1.3851	0.0412	1.3851	5000
440	LOC105444431	uncharacterized LOC105444431	Uncharacterized	Uncharacterized	105444431	0.965	0.035	3.31678	5.18002e-05	8.20472e-06	0	0.25	2.44867	2.50549	1.61412	-3.21356	7.91609	0.048669	0.0247697	0.0457035	0.0234539	0.568297	0.0814497	TRUE	-1.45593	0.035	1.45593	2392
165	LOC105444693	uncharacterized LOC105444693, transcript variant X2	Uncharacterized	Uncharacterized	105444693	0.974	0.026	3.62331	2.45668e-05	2.4661e-06	0	0.25	3.21304	3.34151	2.17375	-4.42149	10.8552	0.0228169	0.00240132	0.0213167	0.00223684	0.239909	0.00899068	TRUE	-1.58503	0.026	1.58503	858
39	LOC105444950	uncharacterized LOC105444950	Uncharacterized	Uncharacterized	105444950	0.9826	0.0174	4.03373	8.62982e-06	6.31562e-07	0	0.25	3.54825	3.54785	1.86523	-4.60012	9.95312	0.00366326	0.000427632	0.00341904	0.000427632	0.0521107	0.00140934	TRUE	-1.75945	0.0174	1.75945	168
1335	LOC105445013	uncharacterized LOC105445013	Uncharacterized	Uncharacterized	105445013	0.9514	0.0486	2.97431	8.93304e-05	1.89194e-05	0	0.25	1.9727	2.04097	2.35791	-6.76682	10.2018	0.0697066	0.0564145	0.0629034	0.0469408	0.93165	0.173609	TRUE	-1.31336	0.0486	1.31336	3890
461	LOC105445051	uncharacterized LOC105445051, transcript variant X1	Uncharacterized	Uncharacterized	105445051	0.9646	0.0354	3.305	1.91193e-05	3.4648e-06	0	0.25	2.62889	2.61364	1.80996	-3.94058	10.2782	0.0183512	0.00611842	0.0175139	0.005625	0.206568	0.0230696	TRUE	-1.451	0.0354	1.451	1003
984	LOC105445109	uncharacterized LOC105445109	Uncharacterized	Uncharacterized	105445109	0.9556	0.0444	3.0691	5.45793e-05	2.28193e-06	0	0.25	3.2157	3.06952	3.83041	-9.39238	15.3966	0.0457733	0.00526316	0.036179	0.00509868	0.521034	0.0169631	TRUE	-1.35262	0.0444	1.35262	1417
1068	LOC105445143	uncharacterized LOC105445143	Uncharacterized	Uncharacterized	105445143	0.9546	0.0454	3.04578	6.85411e-06	4.85143e-07	0	0.25	3.09022	3.22182	2.51925	-4.19188	11.7173	0.00519834	0.000690789	0.00509367	0.000690789	0.0602306	0.00178261	TRUE	-1.34294	0.0454	1.34294	187
1348	LOC105445315	uncharacterized LOC105445315, transcript variant X1	Uncharacterized	Uncharacterized	105445315	0.9512	0.0488	2.96999	8.42466e-06	2.13014e-06	0	0.25	2.04901	2.00373	3.13088	-9.5055	13.115	0.00554722	0.00253289	0.00547744	0.00240132	0.0795925	0.0140765	TRUE	-1.31158	0.0488	1.31158	329
1455	LOC105445447	uncharacterized LOC105445447	Uncharacterized	Uncharacterized	105445447	0.9502	0.0498	2.94866	2.26365e-06	4.24838e-07	0	0.25	2.26085	2.31397	1.8297	-3.59427	7.88369	0.00170952	0.000361842	0.00170952	0.000361842	0.0191213	0.000752238	TRUE	-1.30277	0.0498	1.30277	76
1063	LOC105445626	uncharacterized LOC105445626	Uncharacterized	Uncharacterized	105445626	0.9546	0.0454	3.04578	2.51957e-06	4.92283e-07	0	0.25	2.32628	2.47337	2.47547	-7.62066	11.438	0.00209329	0.000164474	0.00209329	0.000164474	0.0246795	0.00110721	TRUE	-1.34294	0.0454	1.34294	84
356	LOC105445773	uncharacterized LOC105445773	Uncharacterized	Uncharacterized	105445773	0.9672	0.0328	3.38398	7.95319e-06	4.10066e-07	0	0.25	3.41641	3.43968	2.61491	-5.45107	13.0814	0.00610543	9.86842e-05	0.0058961	9.86842e-05	0.0685148	0.000751433	TRUE	-1.48413	0.0328	1.48413	184
630	LOC105445886	uncharacterized LOC105445886, transcript variant X2	Uncharacterized	Uncharacterized	105445886	0.9612	0.0388	3.20976	3.16917e-06	6.21328e-07	0	0.25	2.65997	2.75256	3.19008	-8.73808	13.5633	0.000697764	0.000427632	0.000662875	0.000427632	0.00852282	0.00101095	TRUE	-1.41117	0.0388	1.41117	88
466	LOC105445933	uncharacterized LOC105445933, transcript variant X1	Uncharacterized	Uncharacterized	105445933	0.9644	0.0356	3.29916	0.000434411	9.60949e-05	0	0.25	2.66436	2.79249	2.06967	-4.92852	9.38338	0.372501	0.179868	0.25287	0.112368	4.15299	0.848974	TRUE	-1.44855	0.0356	1.44855	12100
894	LOC105446067	uncharacterized LOC105446067	Uncharacterized	Uncharacterized	105446067	0.9568	0.0432	3.09775	2.37999e-06	3.58573e-07	0	0.25	2.77538	2.69604	2.27543	-6.18429	12.0395	0.00136064	0.000296053	0.00136064	0.000296053	0.0195846	0.0016349	TRUE	-1.36452	0.0432	1.36452	56
1294	LOC105446124	uncharacterized LOC105446124	Uncharacterized	Uncharacterized	105446124	0.9518	0.0482	2.983	4.52579e-06	7.91432e-07	0	0.25	2.35643	2.24288	3.28866	-7.91079	12.9962	0.005303	0.00177632	0.00519834	0.00167763	0.0492321	0.00405351	TRUE	-1.31695	0.0482	1.31695	240
285	LOC105446234	uncharacterized LOC105446234	Uncharacterized	Uncharacterized	105446234	0.9692	0.0308	3.44896	3.88567e-06	3.92641e-07	0	0.25	3.06818	3.43473	2.60563	-5.61962	12.0403	0.00338415	0.000263158	0.00320971	0.000263158	0.0318615	0.00128274	TRUE	-1.51145	0.0308	1.51145	138
310	LOC105446498	uncharacterized LOC105446498	Uncharacterized	Uncharacterized	105446498	0.9688	0.0312	3.43564	8.50171e-06	8.81194e-07	0	0.25	3.08955	3.01561	2.42467	-5.57439	11.956	0.00547744	0.00108553	0.00533789	0.00105263	0.083128	0.00294894	TRUE	-1.50585	0.0312	1.50585	198
982	LOC105446577	uncharacterized LOC105446577	Uncharacterized	Uncharacterized	105446577	0.9556	0.0444	3.0691	5.75306e-05	1.15138e-05	0	0.25	2.22794	2.38957	2.30511	-7.6269	9.62703	0.0473782	0.0156579	0.0423194	0.0137829	0.540033	0.0608581	TRUE	-1.35262	0.0444	1.35262	1855
1485	LOC105447086	uncharacterized LOC105447086	Uncharacterized	Uncharacterized	105447086	0.95	0.05	2.94444	3.51794e-06	6.07746e-07	0	0.25	2.26814	2.27184	2.16446	-5.82016	9.59784	0.00191885	0.000822368	0.00191885	0.000822368	0.0267186	0.00412064	TRUE	-1.30103	0.05	1.30103	95
688	LOC105447187	uncharacterized LOC105447187	Uncharacterized	Uncharacterized	105447187	0.96	0.04	3.17805	1.6092e-05	4.11005e-06	0	0.25	1.80401	2.07288	3.59479	-10.3995	11.3021	0.0158741	0.00970395	0.0152112	0.00842105	0.171346	0.0254515	TRUE	-1.39794	0.04	1.39794	835
503	LOC105447203	uncharacterized LOC105447203	Uncharacterized	Uncharacterized	105447203	0.9638	0.0362	3.28182	2.63316e-05	4.95909e-06	0	0.25	2.71989	2.82004	1.98254	-5.31247	9.50625	0.0146181	0.00381579	0.0136064	0.00332237	0.167879	0.0106162	TRUE	-1.44129	0.0362	1.44129	633
450	LOC105447376	uncharacterized LOC105447376	Uncharacterized	Uncharacterized	105447376	0.9648	0.0352	3.31087	3.98244e-06	5.79095e-07	0	0.25	2.95873	3.08803	2.19761	-5.38115	9.86296	0.00163974	0.000361842	0.00163974	0.000361842	0.0200877	0.00167717	TRUE	-1.45346	0.0352	1.45346	70
1019	LOC115917945	uncharacterized LOC115917945, transcript variant X3	Uncharacterized	Uncharacterized	115917945	0.9552	0.0448	3.05971	1.27606e-05	2.24871e-06	0	0.25	2.53278	2.5307	1.80075	-3.7332	8.98727	0.0103269	0.00463816	0.00983847	0.004375	0.11808	0.0108059	TRUE	-1.34872	0.0448	1.34872	714
1489	LOC115917985	uncharacterized LOC115917985, transcript variant X2	Uncharacterized	Uncharacterized	115917985	0.95	0.05	2.94444	2.85063e-06	6.78137e-07	0	0.25	2.2442	2.39028	2.20734	-7.24384	10.5162	0.0026515	0.000888158	0.0026515	0.000855263	0.0310894	0.00288325	TRUE	-1.30103	0.05	1.30103	151
1214	LOC115917990	uncharacterized LOC115917990	Uncharacterized	Uncharacterized	115917990	0.9526	0.0474	3.00057	2.70562e-06	6.01004e-07	0	0.25	2.239	2.25188	1.84358	-7.1283	8.55741	0.00156997	0.000789474	0.00156997	0.000789474	0.0229325	0.00505772	TRUE	-1.32422	0.0474	1.32422	80
15	LOC115918003	uncharacterized LOC115918003, transcript variant X1	Uncharacterized	Uncharacterized	115918003	0.9868	0.0132	4.31425	3.12876e-05	3.954e-06	0	0.25	3.11247	3.07986	1.50062	-4.33147	8.1601	0.0302829	0.010625	0.0290619	0.0101316	0.332686	0.0310004	TRUE	-1.87943	0.0132	1.87943	1481
506	LOC115918154	uncharacterized LOC115918154, transcript variant X3	Uncharacterized	Uncharacterized	115918154	0.9636	0.0364	3.27611	1.97614e-05	2.48646e-06	0	0.25	3.26134	3.30278	3.03622	-8.03144	15.8262	0.0192932	0.00664474	0.0177581	0.00621711	0.230285	0.020808	TRUE	-1.4389	0.0364	1.4389	1049
516	LOC115918178	uncharacterized LOC115918178	Uncharacterized	Uncharacterized	115918178	0.9634	0.0366	3.27042	4.1953e-06	7.56523e-07	0	0.25	2.74617	2.7732	1.77683	-5.98903	8.42975	0.00163974	0.000296053	0.00156997	0.000230263	0.0194092	0.00200089	TRUE	-1.43652	0.0366	1.43652	61
269	LOC115918253	uncharacterized LOC115918253, transcript variant X1	Uncharacterized	Uncharacterized	115918253	0.97	0.03	3.4761	0.000100735	1.6638e-05	0	0.25	2.43955	2.52988	1.80095	-4.03911	8.44615	0.0875345	0.0476316	0.0796497	0.0432566	1.06067	0.157111	TRUE	-1.52288	0.03	1.52288	4874
524	LOC115918299	uncharacterized LOC115918299, transcript variant X1	Uncharacterized	Uncharacterized	115918299	0.9632	0.0368	3.26476	3.41122e-05	3.78492e-06	0	0.25	2.84146	2.92829	2.10981	-4.71779	9.83256	0.0217005	0.00792763	0.0206887	0.00763158	0.299419	0.0311626	TRUE	-1.43415	0.0368	1.43415	944
1330	LOC115918336	uncharacterized LOC115918336	Uncharacterized	Uncharacterized	115918336	0.9514	0.0486	2.97431	6.66418e-06	1.95502e-06	0	0.25	1.8887	1.87728	1.19567	-2.05617	6.23911	0.00774518	0.00453947	0.00757074	0.00447368	0.0816052	0.0137458	TRUE	-1.31336	0.0486	1.31336	506
286	LOC115918415	uncharacterized LOC115918415	Uncharacterized	Uncharacterized	115918415	0.9692	0.0308	3.44896	1.85167e-06	2.74692e-07	0	0.25	2.91243	3.05784	2.81556	-7.68919	12.9943	0.00156997	0.000230263	0.00153508	0.000230263	0.0115088	0.00053205	TRUE	-1.51145	0.0308	1.51145	76
1033	LOC115918610	uncharacterized LOC115918610	Uncharacterized	Uncharacterized	115918610	0.955	0.045	3.05505	6.12246e-06	1.49368e-06	0	0.25	2.06134	2.07109	1.34278	-3.15948	6.79609	0.0047099	0.00180921	0.00450058	0.00177632	0.0478579	0.00531436	TRUE	-1.34679	0.045	1.34679	250
787	LOC115918688	uncharacterized LOC115918688	Uncharacterized	Uncharacterized	115918688	0.9582	0.0418	3.13216	1.95326e-05	9.34857e-06	0	0.25	1.29674	1.30984	4.3083	-13.1238	16.5199	0.00833828	0.00569079	0.00495412	0.00259868	0.0439202	0.0110077	TRUE	-1.37882	0.0418	1.37882	1158
435	LOC115918916	uncharacterized LOC115918916	Uncharacterized	Uncharacterized	115918916	0.9652	0.0348	3.32272	1.9977e-05	3.89977e-06	0	0.25	2.39975	2.34158	1.8585	-4.49245	8.9368	0.014339	0.0120395	0.0138506	0.0116447	0.171059	0.0330745	TRUE	-1.45842	0.0348	1.45842	928
676	LOC115918918	uncharacterized LOC115918918	Uncharacterized	Uncharacterized	115918918	0.9602	0.0398	3.18327	4.40508e-06	9.81948e-07	0	0.25	2.0207	2.22722	3.62418	-11.2496	13.5712	0.00397725	0.00207237	0.00387259	0.00203947	0.0465191	0.00678359	TRUE	-1.40012	0.0398	1.40012	177
1088	LOC115919000	uncharacterized LOC115919000	Uncharacterized	Uncharacterized	115919000	0.9542	0.0458	3.03659	4.37451e-06	1.06029e-06	0	0.25	2.07705	2.11425	1.47945	-4.32736	6.9989	0.00390748	0.00223684	0.0038377	0.00220395	0.043545	0.00735519	TRUE	-1.33913	0.0458	1.33913	268
1100	LOC115919099	uncharacterized LOC115919099	Uncharacterized	Uncharacterized	115919099	0.9542	0.0458	3.03659	2.71123e-06	6.25261e-07	0	0.25	2.27056	2.25652	1.67282	-3.11619	8.45629	0.00174441	0.000526316	0.00170952	0.000526316	0.0195694	0.0025016	TRUE	-1.33913	0.0458	1.33913	95
328	LOC115919231	uncharacterized LOC115919231, transcript variant X2	Uncharacterized	Uncharacterized	115919231	0.9682	0.0318	3.41597	3.95188e-06	7.1223e-07	0	0.25	2.55281	2.5809	1.60609	-3.68843	8.15748	0.00303527	0.00161184	0.00300038	0.00161184	0.0330348	0.00314238	TRUE	-1.49757	0.0318	1.49757	196
1413	LOC115919313	uncharacterized LOC115919313, transcript variant X1	Uncharacterized	Uncharacterized	115919313	0.9506	0.0494	2.95714	1.33723e-05	2.7421e-06	0	0.25	2.29865	2.35717	1.87266	-5.66017	8.88098	0.00743118	0.00138158	0.00683808	0.00134868	0.0665213	0.00549309	TRUE	-1.30627	0.0494	1.30627	361
204	LOC115920149	uncharacterized LOC115920149	Uncharacterized	Uncharacterized	115920149	0.9722	0.0278	3.55453	9.8211e-06	1.29626e-06	0	0.25	2.88809	2.92367	2.13564	-4.85798	10.0843	0.00718697	0.00167763	0.00697764	0.00164474	0.079735	0.00386707	TRUE	-1.55596	0.0278	1.55596	416
498	LOC115920182	uncharacterized LOC115920182, transcript variant X5	Uncharacterized	Uncharacterized	115920182	0.964	0.036	3.28757	1.9468e-05	3.00536e-06	0	0.25	2.48475	2.52938	2.46455	-6.95618	12.7892	0.0135715	0.004375	0.0133622	0.00427632	0.165299	0.0221076	TRUE	-1.4437	0.036	1.4437	707
617	LOC115920190	uncharacterized LOC115920190	Uncharacterized	Uncharacterized	115920190	0.9614	0.0386	3.21514	3.64405e-06	7.63089e-07	0	0.25	2.5973	2.44926	2.24017	-4.50768	11.1593	0.00268639	0.000822368	0.00261661	0.000789474	0.0256371	0.00154462	TRUE	-1.41341	0.0386	1.41341	144
862	LOC115920615	uncharacterized LOC115920615, transcript variant X1	Uncharacterized	Uncharacterized	115920615	0.9572	0.0428	3.10747	3.95916e-05	7.19596e-06	0	0.25	2.22024	2.34912	2.43379	-7.04027	11.1708	0.0317134	0.021875	0.0303876	0.0208553	0.435862	0.076975	TRUE	-1.36856	0.0428	1.36856	1824
839	LOC115920676	uncharacterized LOC115920676	Uncharacterized	Uncharacterized	115920676	0.9576	0.0424	3.11728	1.85833e-05	4.43558e-06	0	0.25	2.24091	2.3195	1.59046	-4.01979	8.14049	0.0101873	0.006875	0.00938492	0.00628289	0.131895	0.0208797	TRUE	-1.37263	0.0424	1.37263	599
766	LOC115920722	uncharacterized LOC115920722	Uncharacterized	Uncharacterized	115920722	0.9586	0.0414	3.14219	5.71297e-06	5.92424e-07	0	0.25	2.71845	2.79635	2.5269	-6.86683	10.8817	0.00394236	0.000460526	0.00387259	0.000460526	0.0440945	0.00185521	TRUE	-1.383	0.0414	1.383	157
230	LOC115920753	uncharacterized LOC115920753	Uncharacterized	Uncharacterized	115920753	0.9712	0.0288	3.51816	1.43877e-05	2.43629e-06	0	0.25	2.57609	2.70511	1.9429	-5.13825	9.70778	0.0123155	0.00259868	0.0117922	0.00243421	0.140668	0.00846401	TRUE	-1.54061	0.0288	1.54061	634
1369	LOC115920849	uncharacterized LOC115920849	Uncharacterized	Uncharacterized	115920849	0.951	0.049	2.96569	1.62548e-06	4.0831e-07	0	0.25	2.10786	2.03526	1.60837	-4.48115	7.80475	0.000941981	0.000460526	0.000907093	0.000460526	0.0112387	0.00117408	TRUE	-1.3098	0.049	1.3098	50
380	LOC115920854	uncharacterized LOC115920854	Uncharacterized	Uncharacterized	115920854	0.9666	0.0334	3.36523	2.59301e-06	3.07293e-07	0	0.25	3.01626	2.9726	2.06374	-4.21967	10.3505	0.00163974	0.000427632	0.00163974	0.000427632	0.0194965	0.00108976	TRUE	-1.47625	0.0334	1.47625	74
339	LOC115920856	uncharacterized LOC115920856	Uncharacterized	Uncharacterized	115920856	0.9678	0.0322	3.40306	4.95576e-06	5.38308e-07	0	0.25	3.09193	3.22009	2.28951	-5.11244	11.3031	0.00345393	0.000460526	0.00341904	0.000460526	0.0454261	0.00152319	TRUE	-1.49214	0.0322	1.49214	142
167	LOC115921017	uncharacterized LOC115921017	Uncharacterized	Uncharacterized	115921017	0.9738	0.0262	3.61545	4.36117e-06	5.01356e-07	0	0.25	3.18618	3.28294	2.52525	-6.1595	11.5555	0.00195374	0.000460526	0.00181419	0.000460526	0.0208461	0.0015977	TRUE	-1.5817	0.0262	1.5817	92
1352	LOC115921122	uncharacterized LOC115921122	Uncharacterized	Uncharacterized	115921122	0.9512	0.0488	2.96999	2.77008e-06	5.99388e-07	0	0.25	2.1924	2.15807	1.66581	-4.60736	7.8724	0.00226773	0.000855263	0.00226773	0.000855263	0.0251056	0.00380336	TRUE	-1.31158	0.0488	1.31158	158
1302	LOC115921159	uncharacterized LOC115921159	Uncharacterized	Uncharacterized	115921159	0.9516	0.0484	2.97864	9.31729e-06	1.8037e-06	0	0.25	2.25477	2.46285	2.08924	-5.52444	9.49496	0.00746607	0.005	0.00736141	0.00493421	0.0884979	0.0150596	TRUE	-1.31515	0.0484	1.31515	445
1203	LOC115921162	uncharacterized LOC115921162	Uncharacterized	Uncharacterized	115921162	0.9528	0.0472	3.00501	9.81188e-06	2.09972e-06	0	0.25	2.16655	2.16359	1.58569	-3.57848	8.64385	0.00701252	0.00546053	0.00694275	0.00536184	0.091302	0.0164487	TRUE	-1.32606	0.0472	1.32606	456
1486	LOC115921196	uncharacterized LOC115921196	Uncharacterized	Uncharacterized	115921196	0.95	0.05	2.94444	2.3919e-06	9.72799e-07	0	0.25	2.0307	1.948	3.28348	-13.1356	14.0686	0.00153508	0.00108553	0.00153508	0.00108553	0.0183358	0.00804109	TRUE	-1.30103	0.05	1.30103	106
292	LOC115921274	uncharacterized LOC115921274	Uncharacterized	Uncharacterized	115921274	0.969	0.031	3.44228	3.42037e-05	5.99327e-06	0	0.25	2.58513	2.75003	2.13453	-6.27688	10.0233	0.0339113	0.0105592	0.0322018	0.00996711	0.359909	0.0341565	TRUE	-1.50864	0.031	1.50864	1456
929	LOC115921319	uncharacterized LOC115921319	Uncharacterized	Uncharacterized	115921319	0.9564	0.0436	3.08812	1.60487e-05	3.26475e-06	0	0.25	2.13343	2.26296	2.15861	-5.85758	10.0073	0.0171999	0.00674342	0.016851	0.00657895	0.170765	0.0190581	TRUE	-1.36051	0.0436	1.36051	973
485	LOC115921392	uncharacterized LOC115921392	Uncharacterized	Uncharacterized	115921392	0.964	0.036	3.28757	4.31336e-06	7.5503e-07	0	0.25	2.4636	2.55938	1.8296	-5.47378	9.31846	0.00233751	0.000723684	0.00230262	0.000723684	0.0304714	0.00395257	TRUE	-1.4437	0.036	1.4437	93
655	LOC115921664	uncharacterized LOC115921664, transcript variant X3	Uncharacterized	Uncharacterized	115921664	0.9608	0.0392	3.19909	8.845e-06	1.48773e-06	0	0.25	2.5506	2.59332	1.92228	-5.74145	9.63889	0.00624498	0.00118421	0.00593099	0.00115132	0.0618541	0.00479347	TRUE	-1.40671	0.0392	1.40671	303
500	LOC115921765	uncharacterized LOC115921765	Uncharacterized	Uncharacterized	115921765	0.9638	0.0362	3.28182	2.59788e-06	4.01117e-07	0	0.25	2.53452	2.58377	2.4013	-6.6962	11.8539	0.00170952	0.000164474	0.00163974	0.000164474	0.0195029	0.000502349	TRUE	-1.44129	0.0362	1.44129	65
75	LOC115922200	uncharacterized LOC115922200	Uncharacterized	Uncharacterized	115922200	0.9794	0.0206	3.86165	6.43132e-06	5.45852e-07	0	0.25	4.11948	4.17062	2.56031	-5.19837	14.5352	0.00275617	0.000296053	0.00254684	0.000296053	0.0424004	0.00168175	TRUE	-1.68613	0.0206	1.68613	111
299	LOC115922346	uncharacterized LOC115922346	Uncharacterized	Uncharacterized	115922346	0.969	0.031	3.44228	8.03427e-06	1.19012e-06	0	0.25	3.01406	2.90081	2.04455	-6.06061	11.3908	0.00481457	0.00342105	0.00460524	0.00342105	0.0478528	0.00889569	TRUE	-1.50864	0.031	1.50864	324
618	LOC115922366	uncharacterized LOC115922366	Uncharacterized	Uncharacterized	115922366	0.9614	0.0386	3.21514	1.12071e-05	1.96182e-06	0	0.25	2.32904	2.42931	1.85405	-5.55441	9.38619	0.00903604	0.00371711	0.0088616	0.00371711	0.0963704	0.00861928	TRUE	-1.41341	0.0386	1.41341	514
792	LOC115922547	uncharacterized LOC115922547	Uncharacterized	Uncharacterized	115922547	0.9582	0.0418	3.13216	1.5151e-05	1.44273e-06	0	0.25	2.83276	2.86941	2.94849	-8.12351	13.2412	0.00861738	0.003125	0.00791962	0.00286184	0.128752	0.00770851	TRUE	-1.37882	0.0418	1.37882	397
138	LOC115922618	uncharacterized LOC115922618	Uncharacterized	Uncharacterized	115922618	0.9752	0.0248	3.6718	1.05502e-05	1.769e-06	0	0.25	2.61127	2.57021	1.75894	-3.57832	9.18704	0.00907093	0.00444079	0.00900115	0.00444079	0.103135	0.0113768	TRUE	-1.60555	0.0248	1.60555	503
249	LOC115922697	uncharacterized LOC115922697	Uncharacterized	Uncharacterized	115922697	0.9704	0.0296	3.48993	1.86104e-05	1.83084e-06	0	0.25	3.15634	3.15123	2.21514	-5.29872	11.7823	0.0191536	0.00368421	0.0183861	0.00365132	0.187636	0.0140237	TRUE	-1.52871	0.0296	1.52871	657
853	LOC115922732	uncharacterized LOC115922732, transcript variant X1	Uncharacterized	Uncharacterized	115922732	0.9574	0.0426	3.11237	6.59744e-06	1.5304e-06	0	0.25	2.20622	2.24156	1.63692	-5.68566	7.32238	0.00624498	0.00108553	0.00603566	0.00101974	0.0648279	0.00481761	TRUE	-1.37059	0.0426	1.37059	229
1444	LOC115922792	uncharacterized LOC115922792, transcript variant X2	Uncharacterized	Uncharacterized	115922792	0.9504	0.0496	2.95289	5.52805e-05	1.88222e-05	0	0.25	2.01974	2.10514	2.46364	-8.50647	10.8555	0.0372955	0.0286513	0.0352371	0.0257566	0.46872	0.153142	TRUE	-1.30452	0.0496	1.30452	2228
238	LOC115922859	uncharacterized LOC115922859	Uncharacterized	Uncharacterized	115922859	0.9708	0.0292	3.50395	3.00379e-06	3.63752e-07	0	0.25	2.8031	2.75747	1.80144	-4.64626	9.54679	0.0014653	0.000164474	0.0014653	0.000164474	0.0201354	0.000467069	TRUE	-1.53462	0.0292	1.53462	51
692	LOC115923141	uncharacterized LOC115923141	Uncharacterized	Uncharacterized	115923141	0.96	0.04	3.17805	4.11577e-06	7.35656e-07	0	0.25	2.37885	2.41483	1.60841	-4.49069	7.50798	0.00143042	0.000953947	0.00129086	0.000953947	0.015087	0.00312663	TRUE	-1.39794	0.04	1.39794	74
254	LOC115923572	uncharacterized LOC115923572	Uncharacterized	Uncharacterized	115923572	0.9704	0.0296	3.48993	3.27061e-05	2.45615e-06	0	0.25	3.16213	3.1592	2.00196	-2.77747	8.8821	0.0264452	0.00460526	0.025259	0.00457237	0.274479	0.0183911	TRUE	-1.52871	0.0296	1.52871	1002
1370	LOC115923580	uncharacterized LOC115923580	Uncharacterized	Uncharacterized	115923580	0.951	0.049	2.96569	3.34456e-06	7.97386e-07	0	0.25	1.99342	1.97972	1.29409	-3.13313	6.12563	0.00293061	0.000625	0.00289572	0.000592105	0.0273081	0.00161955	TRUE	-1.3098	0.049	1.3098	115
1099	LOC115923618	uncharacterized LOC115923618, transcript variant X1	Uncharacterized	Uncharacterized	115923618	0.9542	0.0458	3.03659	1.92982e-06	3.57635e-07	0	0.25	2.49439	2.45065	1.97443	-4.7209	9.36523	0.00170952	0.000361842	0.00170952	0.000361842	0.0169937	0.00101053	TRUE	-1.33913	0.0458	1.33913	77
57	LOC115923695	uncharacterized LOC115923695	Uncharacterized	Uncharacterized	115923695	0.981	0.019	3.94413	2.12629e-05	1.33709e-06	0	0.25	3.83757	3.88398	2.08477	-4.23297	10.6555	0.0163974	0.000953947	0.0155601	0.000921053	0.183967	0.00381751	TRUE	-1.72125	0.019	1.72125	556
564	LOC115924166	uncharacterized LOC115924166	Uncharacterized	Uncharacterized	115924166	0.9624	0.0376	3.24243	3.65568e-06	6.76687e-07	0	0.25	2.50859	2.5452	1.82286	-4.58103	8.28406	0.0026515	0.000690789	0.00261661	0.000690789	0.0338062	0.00230639	TRUE	-1.42481	0.0376	1.42481	135
1399	LOC115924243	uncharacterized LOC115924243	Uncharacterized	Uncharacterized	115924243	0.9508	0.0492	2.96141	1.76564e-06	4.52018e-07	0	0.25	2.21802	2.19037	2.04448	-5.31852	10.9564	0.00101176	0.000361842	0.00101176	0.000328947	0.00716362	0.00065423	TRUE	-1.30803	0.0492	1.30803	50
1233	LOC115924258	uncharacterized LOC115924258	Uncharacterized	Uncharacterized	115924258	0.9524	0.0476	2.99615	4.8906e-05	1.06293e-05	0	0.25	2.52198	2.5497	2.32185	-5.57838	9.08717	0.0434707	0.0267105	0.0413076	0.0254934	0.485201	0.0920832	TRUE	-1.32239	0.0476	1.32239	2171
665	LOC115924480	uncharacterized LOC115924480	Uncharacterized	Uncharacterized	115924480	0.9606	0.0394	3.19379	6.18997e-06	1.05279e-06	0	0.25	2.30382	2.35516	1.7769	-4.34417	8.29374	0.0050239	0.00144737	0.00481457	0.00144737	0.059967	0.00495004	TRUE	-1.4045	0.0394	1.4045	225
1120	LOC115924911	uncharacterized LOC115924911	Uncharacterized	Uncharacterized	115924911	0.954	0.046	3.03202	2.33896e-06	6.02643e-07	0	0.25	2.12529	2.07624	1.54038	-3.58574	7.4686	0.00132575	0.000789474	0.00129086	0.000789474	0.0204743	0.00242122	TRUE	-1.33724	0.046	1.33724	79
1480	LOC115924933	uncharacterized LOC115924933	Uncharacterized	Uncharacterized	115924933	0.95	0.05	2.94444	3.49461e-06	8.51716e-07	0	0.25	2.06936	2.13263	1.69016	-4.73187	7.24429	0.00258173	0.00167763	0.00254684	0.00167763	0.0322761	0.00453716	TRUE	-1.30103	0.05	1.30103	159
502	LOC115924949	uncharacterized LOC115924949	Uncharacterized	Uncharacterized	115924949	0.9638	0.0362	3.28182	3.20659e-05	4.28232e-06	0	0.25	2.70905	2.77952	2.00386	-4.2782	9.3975	0.0251544	0.00628289	0.0242473	0.00615132	0.323294	0.0234633	TRUE	-1.44129	0.0362	1.44129	1405
728	LOC115925044	uncharacterized LOC115925044	Uncharacterized	Uncharacterized	115925044	0.9592	0.0408	3.15742	2.38853e-05	1.88416e-06	0	0.25	2.77999	2.75282	2.417	-6.89482	15.0191	0.010292	0.00286184	0.00847783	0.00282895	0.10538	0.01199	TRUE	-1.38934	0.0408	1.38934	380
741	LOC115925153	uncharacterized LOC115925153	Uncharacterized	Uncharacterized	115925153	0.959	0.041	3.15232	1.1521e-05	2.61014e-06	0	0.25	2.21494	2.2032	1.50485	-4.78501	7.61739	0.0103618	0.00453947	0.0100129	0.00444079	0.108936	0.0175015	TRUE	-1.38722	0.041	1.38722	582
187	LOC115925162	uncharacterized LOC115925162	Uncharacterized	Uncharacterized	115925162	0.9728	0.0272	3.57696	2.6199e-05	3.20074e-06	0	0.25	3.08223	3.13024	1.79665	-4.20438	9.93406	0.0254684	0.00450658	0.0235146	0.00411184	0.249055	0.0177383	TRUE	-1.56543	0.0272	1.56543	1147
431	LOC115925466	uncharacterized LOC115925466, transcript variant X2	Uncharacterized	Uncharacterized	115925466	0.9652	0.0348	3.32272	5.66368e-06	9.83798e-07	0	0.25	2.6362	2.70036	2.27684	-6.21118	11.6024	0.00544256	0.00210526	0.00537278	0.00210526	0.0691725	0.00727386	TRUE	-1.45842	0.0348	1.45842	274
536	LOC115925540	uncharacterized LOC115925540	Uncharacterized	Uncharacterized	115925540	0.963	0.037	3.25914	3.26413e-05	5.12308e-06	0	0.25	2.63511	2.72166	2.00307	-6.42847	8.34071	0.0260266	0.00845395	0.0252242	0.00819079	0.343947	0.0422351	TRUE	-1.4318	0.037	1.4318	1392
1359	LOC115926066	uncharacterized LOC115926066, transcript variant X2	Uncharacterized	Uncharacterized	115926066	0.951	0.049	2.96569	1.04356e-05	1.99009e-06	0	0.25	2.14468	2.27256	2.12585	-6.28225	9.28024	0.00966403	0.00463816	0.00941981	0.00450658	0.114965	0.012431	TRUE	-1.3098	0.049	1.3098	505
1028	LOC115926171	uncharacterized LOC115926171, transcript variant X1	Uncharacterized	Uncharacterized	115926171	0.955	0.045	3.05505	6.61728e-06	8.45212e-07	0	0.25	2.90349	2.86548	2.11548	-4.81019	10.3769	0.00477968	0.000953947	0.00474479	0.000921053	0.0452679	0.00216693	TRUE	-1.34679	0.045	1.34679	185
584	LOC115926740	uncharacterized LOC115926740	Uncharacterized	Uncharacterized	115926740	0.962	0.038	3.23143	8.90653e-06	1.32002e-06	0	0.25	2.8174	2.9018	2.34512	-5.99322	10.2749	0.00805917	0.000986842	0.00784984	0.000953947	0.0826536	0.00542627	TRUE	-1.42022	0.038	1.42022	311
828	LOC115926781	uncharacterized LOC115926781	Uncharacterized	Uncharacterized	115926781	0.9576	0.0424	3.11728	6.44434e-06	1.13848e-06	0	0.25	2.56853	2.62314	1.78909	-4.4926	8.7391	0.00404703	0.00259868	0.0038377	0.00243421	0.0466499	0.00436794	TRUE	-1.37263	0.0424	1.37263	266
265	LOC115926818	uncharacterized LOC115926818	Uncharacterized	Uncharacterized	115926818	0.97	0.03	3.4761	5.75749e-06	1.15254e-06	0	0.25	2.87584	2.93129	1.77296	-4.8541	9.56508	0.00516345	0.00125	0.00512856	0.00125	0.0581395	0.00564423	TRUE	-1.52288	0.03	1.52288	240
302	LOC115927234	uncharacterized LOC115927234	Uncharacterized	Uncharacterized	115927234	0.9688	0.0312	3.43564	5.57955e-06	9.1376e-07	0	0.25	2.62458	2.61553	1.58328	-4.04462	8.11773	0.00464013	0.00105263	0.00453546	0.00105263	0.0520796	0.00394852	TRUE	-1.50585	0.0312	1.50585	207
288	LOC115927296	uncharacterized LOC115927296	Uncharacterized	Uncharacterized	115927296	0.9692	0.0308	3.44896	1.47052e-05	9.06813e-07	0	0.25	3.53109	3.73432	2.34492	-5.2691	10.6625	0.0100478	0.000888158	0.00980358	0.000888158	0.127377	0.00331117	TRUE	-1.51145	0.0308	1.51145	334
1297	LOC115927519	uncharacterized LOC115927519	Uncharacterized	Uncharacterized	115927519	0.9518	0.0482	2.983	4.12694e-06	4.16265e-07	0	0.25	2.14828	2.12577	3.12092	-8.76701	13.9261	0.00209329	0.000690789	0.0020584	0.000690789	0.031905	0.00191441	TRUE	-1.31695	0.0482	1.31695	93
1327	LOC115927523	uncharacterized LOC115927523	Uncharacterized	Uncharacterized	115927523	0.9514	0.0486	2.97431	5.02783e-05	7.19347e-06	0	0.25	2.25152	2.25583	2.64476	-8.25714	10.4788	0.0377141	0.0146053	0.034644	0.0125658	0.494214	0.0364149	TRUE	-1.31336	0.0486	1.31336	1452
795	LOC115928356	uncharacterized LOC115928356	Uncharacterized	Uncharacterized	115928356	0.9582	0.0418	3.13216	5.37482e-05	1.02036e-05	0	0.25	3.16148	3.0074	3.25825	-8.00475	15.8271	0.0485992	0.0150987	0.0438196	0.0128289	0.518496	0.0517007	TRUE	-1.37882	0.0418	1.37882	1692
278	LOC115928517	uncharacterized LOC115928517	Uncharacterized	Uncharacterized	115928517	0.9694	0.0306	3.45568	6.20323e-06	9.14861e-07	0	0.25	2.62917	2.68976	1.85767	-4.06679	9.12012	0.00334927	0.00141447	0.00334927	0.00138158	0.0410878	0.00574933	TRUE	-1.51428	0.0306	1.51428	178
1080	LOC115928612	uncharacterized LOC115928612	Uncharacterized	Uncharacterized	115928612	0.9544	0.0456	3.04117	0.000455958	0.000103535	0	0.25	2.11711	2.27283	2.84633	-8.86839	10.5802	0.391306	0.186118	0.20898	0.0952632	4.4286	0.713138	TRUE	-1.34104	0.0456	1.34104	9208
1066	LOC115928793	uncharacterized LOC115928793	Uncharacterized	Uncharacterized	115928793	0.9546	0.0454	3.04578	1.73241e-06	3.13474e-07	0	0.25	2.43233	2.4847	3.01889	-7.29743	12.2254	0.00104665	0.000460526	0.000976869	0.000460526	0.00703692	0.000899231	TRUE	-1.34294	0.0454	1.34294	64
381	LOC115928909	uncharacterized LOC115928909	Uncharacterized	Uncharacterized	115928909	0.9666	0.0334	3.36523	7.22242e-06	9.80817e-07	0	0.25	2.61456	2.68936	1.86425	-3.84602	8.76345	0.00662875	0.00164474	0.0064892	0.00164474	0.0660629	0.00444876	TRUE	-1.47625	0.0334	1.47625	266
1451	LOC115929138	uncharacterized LOC115929138, transcript variant X1	Uncharacterized	Uncharacterized	115929138	0.9502	0.0498	2.94866	2.32518e-06	5.07869e-07	0	0.25	2.26882	2.29239	2.17839	-6.31135	9.39539	0.00191885	0.00154605	0.00188396	0.00154605	0.0238458	0.00281426	TRUE	-1.30277	0.0498	1.30277	111
297	LOC115929151	uncharacterized LOC115929151	Uncharacterized	Uncharacterized	115929151	0.969	0.031	3.44228	1.51853e-05	1.13244e-06	0	0.25	2.54234	3.05371	4.5811	-11.5725	16.8038	0.0212469	0.000131579	0.019642	0.000131579	0.137706	0.000141205	TRUE	-1.50864	0.031	1.50864	644
56	LOC115929156	uncharacterized LOC115929156	Uncharacterized	Uncharacterized	115929156	0.981	0.019	3.94413	1.65441e-05	1.31057e-06	0	0.25	3.81299	3.86352	2.32193	-4.47007	12.3986	0.0127691	0.000855263	0.0122458	0.000822368	0.130222	0.0025463	TRUE	-1.72125	0.019	1.72125	493
1289	LOC115929165	uncharacterized LOC115929165	Uncharacterized	Uncharacterized	115929165	0.9518	0.0482	2.983	2.9668e-06	6.94358e-07	0	0.25	2.13813	2.11754	1.94305	-7.09217	8.93402	0.0014653	0.00101974	0.00139553	0.00101974	0.0214761	0.00251778	TRUE	-1.31695	0.0482	1.31695	101
109	LOC115929281	uncharacterized LOC115929281	Uncharacterized	Uncharacterized	115929281	0.9764	0.0236	3.72263	7.24894e-06	1.30505e-06	0	0.25	2.42517	2.44629	1.55397	-4.57263	8.73838	0.00638454	0.00154605	0.00624498	0.00154605	0.0696551	0.00553493	TRUE	-1.62709	0.0236	1.62709	291
722	LOC115929507	uncharacterized LOC115929507	Uncharacterized	Uncharacterized	115929507	0.9592	0.0408	3.15742	2.14909e-05	3.96561e-06	0	0.25	2.6529	2.77976	2.9742	-8.16451	13.9233	0.0163974	0.0134868	0.0160835	0.0130263	0.183221	0.0335596	TRUE	-1.38934	0.0408	1.38934	1221
1197	LOC115929551	uncharacterized LOC115929551, transcript variant X1	Uncharacterized	Uncharacterized	115929551	0.9528	0.0472	3.00501	4.16271e-06	1.11597e-06	0	0.25	1.96292	1.99832	1.64315	-4.51281	7.99439	0.00366326	0.00161184	0.00366326	0.00161184	0.0430517	0.00609245	TRUE	-1.32606	0.0472	1.32606	204
181	LOC115929567	uncharacterized LOC115929567	Uncharacterized	Uncharacterized	115929567	0.9732	0.0268	3.59219	3.35617e-05	5.16449e-06	0	0.25	1.68565	2.45562	4.88711	-16.167	18.2939	0.0592052	0.0170724	0.0534487	0.0166447	0.376335	0.0469267	TRUE	-1.57187	0.0268	1.57187	2528
442	LOC115929940	uncharacterized LOC115929940, transcript variant X4	Uncharacterized	Uncharacterized	115929940	0.965	0.035	3.31678	4.3856e-06	6.48555e-07	0	0.25	2.44355	2.46865	2.29502	-5.33314	10.8894	0.00216307	0.000690789	0.00212818	0.000690789	0.0333971	0.00181064	TRUE	-1.45593	0.035	1.45593	116
126	LOC576679	uncharacterized LOC576679	Uncharacterized	Uncharacterized	576679	0.9756	0.0244	3.68847	4.64789e-05	4.88893e-06	0	0.25	3.07751	3.1452	1.9091	-5.29491	9.27758	0.0334927	0.00598684	0.0324111	0.00575658	0.403881	0.0189013	TRUE	-1.61261	0.0244	1.61261	1387
983	LOC576762	uncharacterized LOC576762	Uncharacterized	Uncharacterized	576762	0.9556	0.0444	3.0691	4.94914e-06	1.05296e-06	0	0.25	2.17457	2.20198	1.70436	-4.84612	8.5678	0.00345393	0.00141447	0.00334927	0.00141447	0.0358614	0.00415053	TRUE	-1.35262	0.0444	1.35262	178
243	LOC576766	uncharacterized LOC576766, transcript variant X1	Uncharacterized	Uncharacterized	576766	0.9708	0.0292	3.50395	2.73334e-05	3.18033e-06	0	0.25	3.09947	3.23159	2.27653	-4.82792	11.2099	0.020584	0.00680921	0.0198863	0.00661184	0.274171	0.0243554	TRUE	-1.53462	0.0292	1.53462	946
841	LOC578001	uncharacterized LOC578001	Uncharacterized	Uncharacterized	578001	0.9576	0.0424	3.11728	2.13043e-05	5.11106e-06	0	0.25	2.07227	2.04935	1.56387	-3.31774	7.55831	0.0200258	0.0172039	0.0195025	0.01625	0.215928	0.0526627	TRUE	-1.37263	0.0424	1.37263	1324
46	LOC579852	uncharacterized LOC579852	Uncharacterized	Uncharacterized	579852	0.9818	0.0182	3.98797	1.0741e-05	1.3038e-06	0	0.25	3.19275	3.16052	1.76543	-4.2839	8.79636	0.00882671	0.00309211	0.00851272	0.00305921	0.0940388	0.00851485	TRUE	-1.73993	0.0182	1.73993	442
679	LOC580133	uncharacterized LOC580133, transcript variant X2	Uncharacterized	Uncharacterized	580133	0.9602	0.0398	3.18327	0.000192769	3.78479e-05	0	0.25	2.33975	2.35407	1.74852	-4.06751	8.91277	0.15138	0.125066	0.130098	0.100033	1.74285	0.355016	TRUE	-1.40012	0.0398	1.40012	8776
1328	LOC580885	uncharacterized LOC580885	Uncharacterized	Uncharacterized	580885	0.9514	0.0486	2.97431	3.95163e-06	1.19084e-06	0	0.25	2.52027	2.50602	2.42773	-6.73016	11.5551	0.00401214	0.00282895	0.00380281	0.00220395	0.0243675	0.00341176	TRUE	-1.31336	0.0486	1.31336	264
189	LOC581318	uncharacterized LOC581318	Uncharacterized	Uncharacterized	581318	0.9728	0.0272	3.57696	4.59006e-06	8.71384e-07	0	0.25	2.81828	2.82787	1.67008	-4.99034	9.37098	0.0032446	0.00128289	0.00320971	0.00118421	0.0353263	0.0036347	TRUE	-1.56543	0.0272	1.56543	166
719	LOC581492	uncharacterized LOC581492, transcript variant X3	Uncharacterized	Uncharacterized	581492	0.9594	0.0406	3.16254	5.92732e-06	1.15923e-06	0	0.25	2.2462	2.18943	1.40044	-3.08992	7.35503	0.00380281	0.00151316	0.00376792	0.00151316	0.0421617	0.0048806	TRUE	-1.39147	0.0406	1.39147	229
642	LOC582180	uncharacterized LOC582180	Uncharacterized	Uncharacterized	582180	0.961	0.039	3.20441	8.96588e-06	2.00696e-06	0	0.25	2.4116	2.36244	1.69953	-6.40489	8.71386	0.00921048	0.00417763	0.00907093	0.00411184	0.0861442	0.0125282	TRUE	-1.40894	0.039	1.40894	572
125	LOC582550	uncharacterized LOC582550	Uncharacterized	Uncharacterized	582550	0.9756	0.0244	3.68847	2.46842e-05	4.94642e-06	0	0.25	2.63513	2.64158	1.46481	-2.60638	8.30465	0.0183163	0.00325658	0.0168161	0.00296053	0.18092	0.0120819	TRUE	-1.61261	0.0244	1.61261	848
1400	LOC582916	uncharacterized LOC582916	Uncharacterized	Uncharacterized	582916	0.9508	0.0492	2.96141	6.79719e-06	1.72036e-06	0	0.25	2.22105	2.07133	1.68276	-3.16035	8.66989	0.00586121	0.00302632	0.00568677	0.00276316	0.0503074	0.0060793	TRUE	-1.30803	0.0492	1.30803	336
997	LOC583752	uncharacterized LOC583752	Uncharacterized	Uncharacterized	583752	0.9556	0.0444	3.0691	6.47447e-06	1.07242e-06	0	0.25	2.70212	2.65833	2.59691	-6.3728	11.9832	0.00505879	0.00302632	0.0050239	0.00299342	0.0638257	0.00812798	TRUE	-1.35262	0.0444	1.35262	313
205	LOC585433	uncharacterized LOC585433	Uncharacterized	Uncharacterized	585433	0.9722	0.0278	3.55453	2.11549e-05	4.58662e-06	0	0.25	2.26183	2.28797	1.39111	-3.443	7.9977	0.0232006	0.0103947	0.0215958	0.0101316	0.176646	0.0292621	TRUE	-1.55596	0.0278	1.55596	1182
228	LOC586255	uncharacterized LOC586255, transcript variant X1	Uncharacterized	Uncharacterized	586255	0.9714	0.0286	3.52533	7.45859e-06	7.52198e-07	0	0.25	3.05859	3.06909	1.91349	-4.62216	9.25912	0.00366326	0.000723684	0.00362837	0.000723684	0.0498126	0.00235129	TRUE	-1.54363	0.0286	1.54363	134
1137	LOC588301	uncharacterized LOC588301, transcript variant X1	Uncharacterized	Uncharacterized	588301	0.9536	0.0464	3.02294	3.39844e-06	8.66885e-07	0	0.25	2.0456	2.06215	1.65945	-4.01129	8.18829	0.00261661	0.00108553	0.00254684	0.00108553	0.0304245	0.00512114	TRUE	-1.33348	0.0464	1.33348	137
674	LOC589042	uncharacterized LOC589042	Uncharacterized	Uncharacterized	589042	0.9602	0.0398	3.18327	7.62183e-05	8.81987e-06	0	0.25	2.72074	2.81755	2.54639	-7.34444	10.9456	0.0609148	0.0147368	0.0536929	0.0135855	0.754959	0.038247	TRUE	-1.40012	0.0398	1.40012	2361
723	LOC589174	uncharacterized LOC589174	Uncharacterized	Uncharacterized	589174	0.9592	0.0408	3.15742	4.60215e-06	9.68017e-07	0	0.25	2.63781	2.65856	2.15287	-6.64654	10.3285	0.00474479	0.00230263	0.0044308	0.00203947	0.0371059	0.00290195	TRUE	-1.38934	0.0408	1.38934	268
666	LOC590005	uncharacterized LOC590005	Uncharacterized	Uncharacterized	590005	0.9604	0.0396	3.18852	8.00146e-06	1.76812e-06	0	0.25	2.30114	2.32748	1.4862	-2.91566	7.83834	0.00540767	0.00167763	0.00509367	0.00157895	0.0581657	0.00383907	TRUE	-1.4023	0.0396	1.4023	238
893	LOC590024	uncharacterized LOC590024	Uncharacterized	Uncharacterized	590024	0.9568	0.0432	3.09775	1.81639e-05	4.47241e-06	0	0.25	2.54846	2.61099	2.07671	-6.95597	9.58537	0.0211074	0.0173026	0.0188047	0.0135855	0.170741	0.033782	TRUE	-1.36452	0.0432	1.36452	1279
289	LOC590339	uncharacterized LOC590339	Uncharacterized	Uncharacterized	590339	0.9692	0.0308	3.44896	1.73178e-05	8.20984e-07	0	0.25	3.68179	3.67741	2.552	-4.53173	12.2531	0.0147577	0.000131579	0.0142693	0.000131579	0.154807	0.000334208	TRUE	-1.51145	0.0308	1.51145	450
713	LOC590570	uncharacterized LOC590570, transcript variant X3	Uncharacterized	Uncharacterized	590570	0.9594	0.0406	3.16254	2.54044e-05	5.66424e-06	0	0.25	2.24201	2.27035	1.40368	-2.91115	6.83126	0.0145484	0.00907895	0.0136064	0.00851974	0.149203	0.0274386	TRUE	-1.39147	0.0406	1.39147	868
1481	LOC590579	uncharacterized LOC590579	Uncharacterized	Uncharacterized	590579	0.95	0.05	2.94444	0.00090839	0.000196582	0	0.25	1.77952	1.90305	2.67588	-8.67709	10.6835	0.751875	0.392303	0.302446	0.183191	8.40732	1.54613	TRUE	-1.30103	0.05	1.30103	14871
1034	LOC591065	uncharacterized LOC591065	Uncharacterized	Uncharacterized	591065	0.955	0.045	3.05505	4.49995e-06	4.92869e-07	0	0.25	2.54918	2.57529	2.53257	-6.08009	11.2758	0.00195374	0.000296053	0.00181419	0.000296053	0.0313552	0.000768793	TRUE	-1.34679	0.045	1.34679	74
1205	LOC591388	uncharacterized LOC591388, transcript variant X1	Uncharacterized	Uncharacterized	591388	0.9528	0.0472	3.00501	6.62779e-06	1.47867e-06	0	0.25	2.15926	2.16149	1.60161	-4.78364	7.56044	0.0062101	0.00217105	0.00610543	0.00210526	0.0706998	0.00680277	TRUE	-1.32606	0.0472	1.32606	323
1047	LOC591835	uncharacterized LOC591835	Uncharacterized	Uncharacterized	591835	0.9548	0.0452	3.0504	0.000100456	2.10264e-05	0	0.25	2.62424	2.66681	2.21143	-4.70299	9.19154	0.0963961	0.0384868	0.0847434	0.0348026	0.92844	0.146367	TRUE	-1.34486	0.0452	1.34486	3592
1138	LOC593087	uncharacterized LOC593087	Uncharacterized	Uncharacterized	593087	0.9536	0.0464	3.02294	2.79587e-05	8.39029e-06	0	0.25	1.81149	1.79152	1.14325	-2.21036	6.42779	0.0248055	0.0182895	0.0234797	0.0166447	0.25547	0.0465283	TRUE	-1.33348	0.0464	1.33348	1397
81	LOC594376	uncharacterized LOC594376	Uncharacterized	Uncharacterized	594376	0.9786	0.0214	3.82273	1.77754e-06	2.33525e-07	0	0.25	3.01269	2.97172	1.75917	-4.52554	9.3219	0.00139553	9.86842e-05	0.00139553	9.86842e-05	0.0144259	0.00019111	TRUE	-1.66959	0.0214	1.66959	56
240	LOC752155	uncharacterized LOC752155, transcript variant X4	Uncharacterized	Uncharacterized	752155	0.9708	0.0292	3.50395	0.000103482	1.86517e-05	0	0.25	2.36479	2.41887	1.46382	-3.76328	7.33791	0.0924886	0.0540132	0.0827199	0.0494737	1.0051	0.173157	TRUE	-1.53462	0.0292	1.53462	5077
597	LOC752413	uncharacterized LOC752413	Uncharacterized	Uncharacterized	752413	0.9618	0.0382	3.22597	1.07944e-05	1.59541e-06	0	0.25	2.62878	2.65562	1.89451	-3.7024	9.82512	0.0116875	0.00190789	0.0113735	0.00190789	0.112538	0.0103167	TRUE	-1.41794	0.0382	1.41794	395
1443	LOC752507	uncharacterized LOC752507, transcript variant X2	Uncharacterized	Uncharacterized	752507	0.9504	0.0496	2.95289	4.94825e-05	7.51235e-06	0	0.25	2.14801	2.20324	1.99397	-5.33622	8.34432	0.036179	0.0109868	0.0334229	0.0103618	0.47648	0.0408921	TRUE	-1.30452	0.0496	1.30452	1580
858	LOC752558	uncharacterized LOC752558	Uncharacterized	Uncharacterized	752558	0.9572	0.0428	3.10747	0.000107836	1.55812e-05	0	0.25	2.87029	2.82036	3.22987	-7.5649	14.3177	0.141472	0.0439145	0.108118	0.0391776	1.01024	0.101658	TRUE	-1.36856	0.0428	1.36856	4442
1344	LOC752725	uncharacterized LOC752725	Uncharacterized	Uncharacterized	752725	0.9512	0.0488	2.96999	1.14209e-05	2.52682e-06	0	0.25	2.19512	2.13053	1.48263	-6.13146	8.03556	0.0103967	0.00470395	0.00994313	0.00444079	0.102359	0.0141195	TRUE	-1.31158	0.0488	1.31158	592
988	LOC753609	uncharacterized LOC753609, transcript variant X1	Uncharacterized	Uncharacterized	753609	0.9556	0.0444	3.0691	1.1387e-05	2.52965e-06	0	0.25	2.1547	2.24153	1.67503	-4.86879	7.53331	0.0105711	0.00414474	0.0103618	0.00407895	0.116902	0.0159453	TRUE	-1.35262	0.0444	1.35262	469
123	LOC754455	uncharacterized LOC754455	Uncharacterized	Uncharacterized	754455	0.9756	0.0244	3.68847	5.84705e-05	8.34456e-06	0	0.25	2.98995	3.06493	1.74712	-5.44244	8.7534	0.0561351	0.0218092	0.0517043	0.0201974	0.571808	0.0792451	TRUE	-1.61261	0.0244	1.61261	2624
76	LOC755565	uncharacterized LOC755565	Uncharacterized	Uncharacterized	755565	0.9792	0.0208	3.85178	3.28381e-05	4.45881e-06	0	0.25	2.82733	2.78433	1.48559	-2.6701	8.77693	0.0303876	0.00611842	0.0290967	0.00575658	0.346218	0.0230427	TRUE	-1.68194	0.0208	1.68194	1260
1248	LOC755633	uncharacterized LOC755633, transcript variant X3	Uncharacterized	Uncharacterized	755633	0.9524	0.0476	2.99615	1.36316e-05	3.62958e-06	0	0.25	1.80355	1.8139	1.49199	-3.876	8.19116	0.0107456	0.00930921	0.0102571	0.00871711	0.120504	0.0275068	TRUE	-1.32239	0.0476	1.32239	690
1201	LOC755899	uncharacterized LOC755899	Uncharacterized	Uncharacterized	755899	0.9528	0.0472	3.00501	2.08149e-06	1.80938e-07	0	0.25	2.50998	2.54322	2.93846	-6.49244	11.9784	0.00156997	6.57895e-05	0.00156997	6.57895e-05	0.0135423	0.000131828	TRUE	-1.32606	0.0472	1.32606	52
245	LOC756386	uncharacterized LOC756386	Uncharacterized	Uncharacterized	756386	0.9706	0.0294	3.49692	4.43255e-05	8.11934e-06	0	0.25	2.61529	2.58351	1.51972	-4.16075	8.36127	0.0350626	0.0299342	0.033388	0.0278289	0.39428	0.0741161	TRUE	-1.53165	0.0294	1.53165	2223
479	LOC756540	uncharacterized LOC756540, transcript variant X1	Uncharacterized	Uncharacterized	756540	0.9642	0.0358	3.29335	5.78623e-05	1.30378e-05	0	0.25	2.31139	2.21663	1.50334	-3.46674	8.42495	0.053972	0.0404934	0.0500645	0.0363158	0.549504	0.106612	TRUE	-1.44612	0.0358	1.44612	3304
22	LOC756996	uncharacterized LOC756996, transcript variant X1	Uncharacterized	Uncharacterized	756996	0.9852	0.0148	4.19822	1.10269e-05	1.06812e-06	0	0.25	3.55452	3.58876	1.77846	-4.0408	10.7359	0.00722185	0.00154605	0.00711719	0.00154605	0.0915944	0.00622609	TRUE	-1.82974	0.0148	1.82974	269
1076	LOC757097	uncharacterized LOC757097	Uncharacterized	Uncharacterized	757097	0.9544	0.0456	3.04117	5.97377e-06	1.17073e-06	0	0.25	2.03799	2.20132	1.87899	-5.15386	7.7163	0.00422147	0.00154605	0.00415169	0.00151316	0.053944	0.0040197	TRUE	-1.34104	0.0456	1.34104	213
25	LOC757118	uncharacterized LOC757118	Uncharacterized	Uncharacterized	757118	0.9848	0.0152	4.17114	6.59981e-05	1.00856e-05	0	0.25	2.72996	2.72056	1.32157	-2.43104	7.70892	0.0539371	0.0253618	0.0495761	0.0220395	0.598608	0.0608037	TRUE	-1.81816	0.0152	1.81816	2778
562	LOC762641	uncharacterized LOC762641	Uncharacterized	Uncharacterized	762641	0.9626	0.0374	3.24797	2.32769e-05	3.40597e-06	0	0.25	2.54404	2.51109	1.68093	-3.67499	8.4955	0.0198863	0.00463816	0.0190838	0.00440789	0.247262	0.013475	TRUE	-1.42713	0.0374	1.42713	876
875	LOC763287	uncharacterized LOC763287, transcript variant X5	Uncharacterized	Uncharacterized	763287	0.957	0.043	3.1026	5.88593e-05	2.17022e-05	0	0.25	1.45992	1.56157	3.71106	-10.9701	14.8409	0.0418658	0.0167763	0.0345044	0.0131579	0.547477	0.102515	TRUE	-1.36653	0.043	1.36653	1769
1280	LOC763378	uncharacterized LOC763378	Uncharacterized	Uncharacterized	763378	0.952	0.048	2.98736	5.56965e-06	1.10215e-06	0	0.25	2.39139	2.41529	2.38033	-8.48942	10.0272	0.00516345	0.00266447	0.00484946	0.00256579	0.0490726	0.00751547	TRUE	-1.31876	0.048	1.31876	311
636	LOC763418	uncharacterized LOC763418	Uncharacterized	Uncharacterized	763418	0.961	0.039	3.20441	9.56726e-06	1.753e-06	0	0.25	2.41628	2.37112	1.5589	-2.53734	7.63757	0.00572166	0.00286184	0.005617	0.00279605	0.0722989	0.00772971	TRUE	-1.40894	0.039	1.40894	318
1029	LOC764487	uncharacterized LOC764487	Uncharacterized	Uncharacterized	764487	0.955	0.045	3.05505	3.23542e-06	8.8864e-07	0	0.25	2.09855	2.11473	1.49252	-4.13865	7.9465	0.00307016	0.00194079	0.0029655	0.00194079	0.028956	0.00779785	TRUE	-1.34679	0.045	1.34679	209
814	LOC764597	uncharacterized LOC764597, transcript variant X1	Uncharacterized	Uncharacterized	764597	0.9578	0.0422	3.12222	5.91339e-06	1.3201e-06	0	0.25	2.28176	2.38398	2.2102	-5.39152	8.46232	0.00348882	0.00144737	0.00334927	0.00141447	0.038896	0.00618148	TRUE	-1.37469	0.0422	1.37469	163
136	LOC105446968	uncharacterized protein C5orf34 homolog	Uncharacterized	Uncharacterized	105446968	0.9752	0.0248	3.6718	1.02855e-05	1.23617e-06	0	0.25	3.18295	3.14175	1.85369	-3.41635	9.80619	0.00596588	0.00115132	0.00551233	0.00115132	0.0735431	0.0038826	TRUE	-1.60555	0.0248	1.60555	248
1134	LOC579968	uncharacterized protein DDB_G0271670	Uncharacterized	Uncharacterized	579968	0.9536	0.0464	3.02294	3.11101e-06	8.20237e-07	0	0.25	2.29774	2.28718	1.69939	-3.74892	9.48481	0.00261661	0.000592105	0.00254684	0.000559211	0.0252731	0.00342383	TRUE	-1.33348	0.0464	1.33348	182
129	LOC105444799	uncharacterized protein DDB_G0284459-like, transcript variant X1	Uncharacterized	Uncharacterized	105444799	0.9754	0.0246	3.6801	2.28044e-05	1.83243e-06	0	0.25	3.41956	3.47585	1.99731	-4.98978	11.627	0.0156299	0.00401316	0.0152112	0.00391447	0.20316	0.0121839	TRUE	-1.60906	0.0246	1.60906	663
218	LOC115927538	uncharacterized protein K02A2.6-like	Uncharacterized	Uncharacterized	115927538	0.9716	0.0284	3.53255	1.29801e-05	1.2952e-06	0	0.25	2.99416	3.06115	2.16367	-5.45402	9.74768	0.0111642	0.00292763	0.0108502	0.00292763	0.141489	0.0094801	TRUE	-1.54668	0.0284	1.54668	465
323	LOC115929515	uncharacterized protein K02A2.6-like	Uncharacterized	Uncharacterized	115929515	0.9684	0.0316	3.42249	5.31725e-06	3.40499e-07	0	0.25	3.57131	3.7706	2.6303	-5.70515	12.0096	0.00460524	0.000131579	0.00460524	0.000131579	0.0496426	0.000423498	TRUE	-1.50031	0.0316	1.50031	156
459	LOC100888438	uncharacterized protein K02A2.6-like	Uncharacterized	Uncharacterized	100888438	0.9646	0.0354	3.305	3.11051e-06	4.70042e-07	0	0.25	2.64968	2.55101	1.79628	-3.54386	9.59503	0.00160486	0.000460526	0.00153508	0.000460526	0.0209658	0.00130475	TRUE	-1.451	0.0354	1.451	67
600	LOC115926403	uncharacterized protein K02A2.6-like	Uncharacterized	Uncharacterized	115926403	0.9618	0.0382	3.22597	3.44288e-06	6.28467e-07	0	0.25	2.52747	2.57081	1.85902	-3.71299	8.97419	0.00132575	0.000361842	0.00125597	0.000361842	0.0155299	0.00177654	TRUE	-1.41794	0.0382	1.41794	54
857	LOC115922313	uncharacterized protein K02A2.6-like	Uncharacterized	Uncharacterized	115922313	0.9572	0.0428	3.10747	3.68092e-06	7.15531e-07	0	0.25	2.36651	2.34453	2.16598	-5.30554	10.1045	0.00272128	0.000756579	0.00272128	0.000756579	0.03205	0.00300428	TRUE	-1.36856	0.0428	1.36856	125
447	LOC100892287	uncharacterized threonine-rich GPI-anchored glycoprotein PJ4664.02	Uncharacterized	Uncharacterized	100892287	0.9648	0.0352	3.31087	9.68074e-06	8.59227e-07	0	0.25	2.76016	3.04101	2.48793	-6.96373	10.6558	0.00778006	0.000986842	0.00778006	0.000986842	0.0901292	0.00343754	TRUE	-1.45346	0.0352	1.45346	268
1157	LOC100891656	uncharacterized WD repeat-containing protein alr2800	Uncharacterized	Uncharacterized	100891656	0.9534	0.0466	3.01843	1.23434e-05	2.37808e-06	0	0.25	2.36573	2.3727	1.78752	-5.50903	8.0628	0.0094547	0.00305921	0.00882671	0.00289474	0.114892	0.0102882	TRUE	-1.33161	0.0466	1.33161	632
1484	LOC100892078	gastrula zinc finger protein XlCGF57.1	Zinc Finger	Zinc Finger	100892078	0.95	0.05	2.94444	3.03122e-05	6.93884e-06	0	0.25	1.74397	1.84928	2.15812	-6.27612	11.0745	0.0250846	0.0104605	0.0241775	0.00973684	0.315134	0.0303595	TRUE	-1.30103	0.05	1.30103	1195
622	LOC105438562	gastrula zinc finger protein XlCGF58.1, transcript variant X2	Zinc Finger	Zinc Finger	105438562	0.9612	0.0388	3.20976	1.37502e-05	1.90977e-06	0	0.25	2.71923	2.61751	2.04819	-3.92893	11.5495	0.0101873	0.00256579	0.00976869	0.00243421	0.13839	0.00657407	TRUE	-1.41117	0.0388	1.41117	454
1139	LOC115927959	gastrula zinc finger protein XlCGF8.2DB-like	Zinc Finger	Zinc Finger	115927959	0.9536	0.0464	3.02294	2.45548e-06	4.98967e-07	0	0.25	2.48193	2.40495	2.14488	-4.9738	9.72342	0.00156997	0.000756579	0.00156997	0.000723684	0.020694	0.00209593	TRUE	-1.33348	0.0464	1.33348	84
96	LOC115920379	NFX1-type zinc finger-containing protein 1-like	Zinc Finger	Zinc Finger	115920379	0.9774	0.0226	3.76695	0.000104523	1.27908e-05	0	0.25	2.94393	3.0519	1.62656	-4.8634	8.15928	0.0856854	0.0311842	0.0784984	0.0285526	0.971962	0.0910538	TRUE	-1.64589	0.0226	1.64589	4143
1306	LOC100888640	PR domain zinc finger protein 15	Zinc Finger	Zinc Finger	100888640	0.9516	0.0484	2.97864	1.17108e-05	2.68939e-06	0	0.25	2.26241	2.20099	1.78534	-3.37859	9.81088	0.00921048	0.00736842	0.00900115	0.00700658	0.110534	0.0153053	TRUE	-1.31515	0.0484	1.31515	617
458	LOC100889859	zinc finger and BTB domain-containing protein 24	Zinc Finger	Zinc Finger	100889859	0.9646	0.0354	3.305	5.21141e-05	8.91617e-06	0	0.25	2.26674	2.23815	1.90582	-4.38401	9.27974	0.0379932	0.0197368	0.0348882	0.0172697	0.478571	0.0414311	TRUE	-1.451	0.0354	1.451	2022
1184	LOC115919950	zinc finger BED domain-containing protein 4-like	Zinc Finger	Zinc Finger	115919950	0.953	0.047	3.00947	5.92883e-06	1.26516e-06	0	0.25	2.17121	2.27617	1.86695	-6.80328	9.64925	0.00568677	0.00289474	0.00547744	0.00279605	0.0659572	0.00905106	TRUE	-1.3279	0.047	1.3279	310
772	LOC575638	zinc finger CCCH domain-containing protein 14, transcript variant X1	Zinc Finger	Zinc Finger	575638	0.9584	0.0416	3.13716	4.5393e-05	1.07162e-05	0	0.25	2.15032	2.11246	1.41654	-3.38888	7.01181	0.0382026	0.0213158	0.0353417	0.0184211	0.432582	0.0498798	TRUE	-1.38091	0.0416	1.38091	2155
817	LOC591569	zinc finger CCHC-type and RNA-binding motif-containing protein 1	Zinc Finger	Zinc Finger	591569	0.9578	0.0422	3.12222	1.2506e-05	3.07101e-06	0	0.25	2.32184	2.20579	1.54808	-5.21577	8.1679	0.0143739	0.00963816	0.0135017	0.00930921	0.141755	0.0219284	TRUE	-1.37469	0.0422	1.37469	983
1429	LOC115924833	zinc finger MYM-type protein 1-like	Zinc Finger	Zinc Finger	115924833	0.9504	0.0496	2.95289	1.79219e-06	5.26488e-07	0	0.25	1.97677	2.06703	2.47728	-7.68307	11.1116	0.0011862	0.000394737	0.0011862	0.000361842	0.0111273	0.000668363	TRUE	-1.30452	0.0496	1.30452	63
373	LOC100892793	zinc finger protein 107	Zinc Finger	Zinc Finger	100892793	0.9668	0.0332	3.37144	2.65869e-05	3.25835e-06	0	0.25	2.7699	2.90572	1.92321	-4.21113	9.46979	0.0283641	0.00746711	0.0268639	0.00713816	0.327075	0.0213147	TRUE	-1.47886	0.0332	1.47886	1188
436	LOC100893836	zinc finger protein 2 homolog, transcript variant X1	Zinc Finger	Zinc Finger	100893836	0.9652	0.0348	3.32272	2.47664e-06	4.98899e-07	0	0.25	2.83517	2.74652	1.97512	-4.94181	9.29818	0.00139553	0.000986842	0.00136064	0.000986842	0.0178183	0.00254686	TRUE	-1.45842	0.0348	1.45842	90
47	LOC105438964	zinc finger protein 252-like	Zinc Finger	Zinc Finger	105438964	0.9816	0.0184	3.97683	5.36708e-05	6.78143e-06	0	0.25	3.01884	3.0369	1.51458	-3.21763	7.99831	0.0472386	0.0174671	0.0423543	0.0154934	0.516747	0.0378312	TRUE	-1.73518	0.0184	1.73518	2381
16	LOC100891720	zinc finger protein 271, transcript variant X1	Zinc Finger	Zinc Finger	100891720	0.9864	0.0136	4.28399	7.67591e-05	3.93124e-06	0	0.25	4.17203	4.29067	2.0757	-4.48166	11.5598	0.0628685	0.0127632	0.0571468	0.0120724	0.796174	0.0357313	TRUE	-1.86646	0.0136	1.86646	2567
44	LOC100888173	zinc finger protein 271, transcript variant X2	Zinc Finger	Zinc Finger	100888173	0.9818	0.0182	3.98797	5.02313e-05	6.04918e-06	0	0.25	2.8754	2.83935	1.44195	-2.78008	7.88141	0.0372257	0.00904605	0.0349928	0.00828947	0.445595	0.0283843	TRUE	-1.73993	0.0182	1.73993	1572
567	LOC100891301	zinc finger protein 271, transcript variant X2	Zinc Finger	Zinc Finger	100891301	0.9624	0.0376	3.24243	1.15865e-05	2.44119e-06	0	0.25	2.40686	2.413	1.46257	-2.32313	7.60999	0.0097338	0.00539474	0.00966403	0.00519737	0.094043	0.0143419	TRUE	-1.42481	0.0376	1.42481	568
79	LOC100891013	zinc finger protein 271, transcript variant X4	Zinc Finger	Zinc Finger	100891013	0.979	0.021	3.84201	0.000174266	1.94501e-05	0	0.25	2.96526	3.01584	1.49849	-2.79121	8.18717	0.155392	0.0477961	0.134668	0.0429934	1.89397	0.145521	TRUE	-1.67778	0.021	1.67778	6348
98	LOC100891208	zinc finger protein 271, transcript variant X6	Zinc Finger	Zinc Finger	100891208	0.977	0.023	3.74899	2.43907e-05	4.06903e-06	0	0.25	2.52927	2.54426	1.22845	-1.63917	6.5832	0.0247357	0.00736842	0.0232704	0.00674342	0.261551	0.0235973	TRUE	-1.63827	0.023	1.63827	1133
678	LOC100891941	zinc finger protein 271-like	Zinc Finger	Zinc Finger	100891941	0.9602	0.0398	3.18327	2.10438e-05	3.81223e-06	0	0.25	2.48113	2.50866	1.93084	-4.84791	8.64277	0.0182465	0.00717105	0.0172348	0.006875	0.237421	0.0232939	TRUE	-1.40012	0.0398	1.40012	961
614	LOC100891787	zinc finger protein 271-like, transcript variant X1	Zinc Finger	Zinc Finger	100891787	0.9614	0.0386	3.21514	2.05558e-05	4.67661e-06	0	0.25	2.19436	2.15414	1.39259	-2.55285	7.45262	0.0187001	0.00671053	0.0178976	0.00631579	0.210679	0.0223347	TRUE	-1.41341	0.0386	1.41341	887
32	LOC105438556	zinc finger protein 2-like, transcript variant X4	Zinc Finger	Zinc Finger	105438556	0.9834	0.0166	4.08161	1.95776e-05	1.60929e-06	0	0.25	3.49785	3.61339	1.94989	-4.53806	12.5695	0.0173394	0.00381579	0.0169557	0.00375	0.189752	0.011124	TRUE	-1.77989	0.0166	1.77989	764
1254	LOC100888460	zinc finger protein 345, transcript variant X1	Zinc Finger	Zinc Finger	100888460	0.9522	0.0478	2.99175	3.18092e-05	6.52801e-06	0	0.25	2.09413	2.17402	2.00664	-5.43905	9.41188	0.0313645	0.0138487	0.0301085	0.0128289	0.340903	0.0329542	TRUE	-1.32057	0.0478	1.32057	1463
291	LOC591571	zinc finger protein 37	Zinc Finger	Zinc Finger	591571	0.969	0.031	3.44228	4.07232e-06	7.1929e-07	0	0.25	2.73868	2.70288	1.72258	-3.1504	9.47906	0.0029655	0.000855263	0.0029655	0.000855263	0.0334476	0.00381057	TRUE	-1.50864	0.031	1.50864	145
669	LOC592869	zinc finger protein 37	Zinc Finger	Zinc Finger	592869	0.9604	0.0396	3.18852	2.08276e-05	4.32865e-06	0	0.25	2.31637	2.33104	1.76408	-4.11224	9.40395	0.0200258	0.0126645	0.0189443	0.0118092	0.217624	0.0278283	TRUE	-1.4023	0.0396	1.4023	1316
878	LOC100890848	zinc finger protein 420, transcript variant X3	Zinc Finger	Zinc Finger	100890848	0.957	0.043	3.1026	7.33266e-05	1.50304e-05	0	0.25	2.13216	2.16131	2.03517	-5.68035	9.58093	0.0710323	0.0286184	0.06552	0.0251316	0.871973	0.0919702	TRUE	-1.36653	0.043	1.36653	3463
623	LOC115927483	zinc finger protein 431-like	Zinc Finger	Zinc Finger	115927483	0.9612	0.0388	3.20976	5.18434e-06	1.04634e-06	0	0.25	2.284	2.26457	1.53567	-3.78248	9.01429	0.00369815	0.00134868	0.00355859	0.00134868	0.042486	0.00382753	TRUE	-1.41117	0.0388	1.41117	201
184	LOC100891755	zinc finger protein 436	Zinc Finger	Zinc Finger	100891755	0.9728	0.0272	3.57696	2.2239e-05	2.813e-06	0	0.25	2.97257	3.02138	2.15706	-5.67509	10.8948	0.0193629	0.00927632	0.0188745	0.00907895	0.234233	0.0226697	TRUE	-1.56543	0.0272	1.56543	947
335	LOC105436407	zinc finger protein 493	Zinc Finger	Zinc Finger	105436407	0.968	0.032	3.4095	8.15554e-05	1.04839e-05	0	0.25	2.83161	2.89776	1.84128	-3.72684	9.25911	0.0778006	0.0276645	0.0694275	0.0247039	0.949931	0.0822615	TRUE	-1.49485	0.032	1.49485	3464
1012	LOC105437754	zinc finger protein 525-like	Zinc Finger	Zinc Finger	105437754	0.9554	0.0446	3.0644	5.068e-06	8.0508e-07	0	0.25	2.3594	2.33729	2.1243	-6.10792	9.36503	0.00272128	0.00111842	0.00268639	0.00111842	0.0355328	0.00337045	TRUE	-1.35067	0.0446	1.35067	135
553	LOC115918893	zinc finger protein 585A-like, transcript variant X2	Zinc Finger	Zinc Finger	115918893	0.9626	0.0374	3.24797	3.43751e-06	6.84827e-07	0	0.25	2.69381	2.56731	1.83149	-4.06571	9.29843	0.00191885	0.000526316	0.00184907	0.000526316	0.0227744	0.00145784	TRUE	-1.42713	0.0374	1.42713	99
137	LOC100889533	zinc finger protein 652-B, transcript variant X2	Zinc Finger	Zinc Finger	100889533	0.9752	0.0248	3.6718	2.08779e-05	2.26074e-06	0	0.25	3.13075	3.05847	1.96662	-3.94817	10.186	0.0231658	0.00940789	0.0216307	0.00884868	0.310897	0.0258589	TRUE	-1.60555	0.0248	1.60555	1238
1417	LOC100889604	zinc finger protein 652-B, transcript variant X2	Zinc Finger	Zinc Finger	100889604	0.9506	0.0494	2.95714	3.32941e-05	8.89065e-06	0	0.25	1.81226	1.91189	1.69819	-5.21498	8.30056	0.0355162	0.0190789	0.0332833	0.0168421	0.371355	0.0572302	TRUE	-1.30627	0.0494	1.30627	1966
796	LOC590866	zinc finger protein 696, transcript variant X1	Zinc Finger	Zinc Finger	590866	0.9582	0.0418	3.13216	3.41292e-06	5.23586e-07	0	0.25	2.40181	2.52845	2.08619	-6.2136	8.9097	0.00170952	0.000756579	0.00163974	0.000756579	0.0234997	0.00173244	TRUE	-1.37882	0.0418	1.37882	97
1317	LOC753938	zinc finger protein 708	Zinc Finger	Zinc Finger	753938	0.9516	0.0484	2.97864	1.57493e-05	4.59433e-06	0	0.25	2.02596	1.95612	1.34091	-2.26103	7.09374	0.0182116	0.0173684	0.0171301	0.0159868	0.16087	0.0451423	TRUE	-1.31515	0.0484	1.31515	1248
54	LOC593726	zinc finger protein 708-like	Zinc Finger	Zinc Finger	593726	0.9812	0.0188	3.95492	1.11259e-05	7.89421e-07	0	0.25	3.64733	3.68264	2.04846	-3.28154	11.4237	0.0105711	0.000296053	0.0102222	0.000296053	0.120145	0.00165465	TRUE	-1.72584	0.0188	1.72584	336
1398	LOC105441259	zinc finger protein 791	Zinc Finger	Zinc Finger	105441259	0.9508	0.0492	2.96141	5.21863e-06	1.37111e-06	0	0.25	2.22727	2.11584	1.85862	-4.39665	10.7241	0.00366326	0.001875	0.00348882	0.00184211	0.0333509	0.00602569	TRUE	-1.30803	0.0492	1.30803	234
571	LOC115928057	zinc finger protein 84-like	Zinc Finger	Zinc Finger	115928057	0.9624	0.0376	3.24243	1.90259e-06	2.95845e-07	0	0.25	2.54015	2.50982	2.0957	-5.86055	11.2495	0.00150019	0.000296053	0.00150019	0.000296053	0.0215131	0.000539232	TRUE	-1.42481	0.0376	1.42481	60
959	LOC115928051	zinc finger protein 84-like, transcript variant X3	Zinc Finger	Zinc Finger	115928051	0.956	0.044	3.07857	4.67079e-06	8.26793e-07	0	0.25	2.33165	2.32301	1.82495	-6.14059	8.68605	0.00439591	0.00118421	0.00436102	0.00118421	0.0575452	0.00447767	TRUE	-1.35655	0.044	1.35655	185
529	LOC100887895	zinc finger protein 91	Zinc Finger	Zinc Finger	100887895	0.963	0.037	3.25914	7.16114e-06	1.33416e-06	0	0.25	2.52297	2.42269	1.69629	-4.89353	9.90429	0.00512856	0.00223684	0.00495412	0.00217105	0.056993	0.00524894	TRUE	-1.4318	0.037	1.4318	281
904	LOC100893693	zinc finger protein 91	Zinc Finger	Zinc Finger	100893693	0.9566	0.0434	3.09293	6.98532e-06	1.85985e-06	0	0.25	2.15526	2.11338	1.51687	-3.37493	7.80696	0.0064892	0.00328947	0.00624498	0.00305921	0.0672651	0.00571941	TRUE	-1.36251	0.0434	1.36251	376
130	LOC115927746	zinc finger protein OZF-like	Zinc Finger	Zinc Finger	115927746	0.9754	0.0246	3.6801	6.9934e-06	1.09523e-06	0	0.25	2.73511	2.79881	1.69109	-5.69706	8.18085	0.00638454	0.00151316	0.00624498	0.00151316	0.0670676	0.0036373	TRUE	-1.60906	0.0246	1.60906	355
152	LOC105442645	zinc finger protein OZF-like, transcript variant X3	Zinc Finger	Zinc Finger	105442645	0.9746	0.0254	3.64728	2.39685e-05	3.29233e-06	0	0.25	2.52787	2.40243	1.45182	-2.14332	7.91669	0.0178279	0.00901316	0.0172697	0.00878289	0.229575	0.0257029	TRUE	-1.59517	0.0254	1.59517	949
1425	LOC100893271	zinc finger protein with KRAB and SCAN domains 3	Zinc Finger	Zinc Finger	100893271	0.9504	0.0496	2.95289	1.44548e-05	3.08877e-06	0	0.25	2.16903	2.19767	1.58859	-4.58768	7.54863	0.00875693	0.00200658	0.00823361	0.00190789	0.0909016	0.00928795	TRUE	-1.30452	0.0496	1.30452	459
153	LOC100893501	zinc finger protein Xfin	Zinc Finger	Zinc Finger	100893501	0.9746	0.0254	3.64728	2.95232e-06	3.48189e-07	0	0.25	3.10327	3.10458	1.93826	-4.45762	9.81084	0.00216307	0.000526316	0.00209329	0.000526316	0.0253497	0.00151527	TRUE	-1.59517	0.0254	1.59517	115
407	LOC580451	zinc finger Ran-binding domain-containing protein 2, transcript variant X2	Zinc Finger	Zinc Finger	580451	0.9658	0.0342	3.34073	3.01373e-05	4.38121e-06	0	0.25	2.88305	2.80586	2.3458	-5.50709	12.2575	0.0219796	0.0157237	0.0209678	0.0148684	0.271372	0.0337022	TRUE	-1.46597	0.0342	1.46597	1377
693	LOC100892353	zinc finger RNA-binding protein 2	Zinc Finger	Zinc Finger	100892353	0.9598	0.0402	3.17286	4.20463e-06	1.08589e-06	0	0.25	1.92791	1.93075	1.26937	-2.87065	6.34513	0.00401214	0.00177632	0.00397725	0.00177632	0.0386939	0.00700744	TRUE	-1.39577	0.0402	1.39577	198
338	LOC574824	zinc finger SWIM domain-containing protein 8, transcript variant X2	Zinc Finger	Zinc Finger	574824	0.9678	0.0322	3.40306	0.000281575	4.19899e-05	0	0.25	2.55026	2.61514	1.49039	-2.82369	7.55623	0.285769	0.0998355	0.219272	0.0778947	3.02907	0.280725	TRUE	-1.49214	0.0322	1.49214	10233
879	LOC756525	zinc phosphodiesterase ELAC protein 1-like	Zinc Finger	Zinc Finger	756525	0.957	0.043	3.1026	8.48248e-06	1.64432e-06	0	0.25	2.58784	2.51586	1.85083	-3.72243	9.7716	0.00655898	0.00384868	0.00652409	0.00368421	0.0783168	0.0111383	TRUE	-1.36653	0.043	1.36653	413
363	LOC105442114	zinc-binding protein A33-like	Zinc Finger	Zinc Finger	105442114	0.967	0.033	3.37769	5.79018e-06	5.95891e-07	0	0.25	2.90689	2.79747	1.93122	-7.06872	11.0732	0.00366326	0.000493421	0.00366326	0.000493421	0.049888	0.00101823	TRUE	-1.48149	0.033	1.48149	121
314	LOC584395	ZZ-type zinc finger-containing protein 3	Zinc Finger	Zinc Finger	584395	0.9686	0.0314	3.42904	2.84743e-05	4.24025e-06	0	0.25	2.48991	2.54451	1.6445	-4.06131	8.14088	0.0333531	0.00980263	0.0312249	0.00921053	0.398752	0.0285555	TRUE	-1.50307	0.0314	1.50307	1613
134	LOC115929199	ZZ-type zinc finger-containing protein 3-like, transcript variant X1	Zinc Finger	Zinc Finger	115929199	0.9752	0.0248	3.6718	1.82464e-05	1.96733e-06	0	0.25	2.99636	3.00788	1.94038	-4.79815	9.41439	0.0135366	0.00263158	0.0129086	0.00256579	0.159163	0.0114902	TRUE	-1.60555	0.0248	1.60555	581
737	LOC579219	28S ribosomal protein S24-A, mitochondrial			579219	0.959	0.041	3.15232	4.65935e-06	1.42664e-06	0	0.25	1.92643	1.9107	1.26179	-4.94809	6.40548	0.00404703	0.00338816	0.00397725	0.00332237	0.0352717	0.00970284	TRUE	-1.38722	0.041	1.38722	261
844	LOC591072	28S ribosomal protein S35, mitochondrial			591072	0.9574	0.0426	3.11237	7.88295e-06	2.11973e-06	0	0.25	2.36547	2.29848	1.96849	-4.80643	9.899	0.00889649	0.00588816	0.00872205	0.00578947	0.0774153	0.0143786	TRUE	-1.37059	0.0426	1.37059	578
374	LOC752784	2-oxoglutarate and iron-dependent oxygenase domain-containing protein 2			752784	0.9668	0.0332	3.37144	6.60738e-06	1.46565e-06	0	0.25	2.2999	2.27696	1.49477	-3.81236	9.32011	0.00819872	0.00305921	0.00805917	0.00299342	0.0741428	0.0103333	TRUE	-1.47886	0.0332	1.47886	411
667	LOC576155	2-oxoglutarate and iron-dependent oxygenase domain-containing protein 3-like			576155	0.9604	0.0396	3.18852	3.44737e-06	6.762e-07	0	0.25	2.40715	2.44348	1.55199	-3.69082	8.54296	0.00352371	0.00101974	0.00352371	0.00101974	0.0323898	0.00303818	TRUE	-1.4023	0.0396	1.4023	196
1416	LOC592999	2-oxoglutarate and iron-dependent oxygenase JMJD4			592999	0.9506	0.0494	2.95714	6.67232e-06	1.60377e-06	0	0.25	2.18985	2.21445	1.71591	-4.44024	7.86358	0.00355859	0.000986842	0.00338415	0.000953947	0.031573	0.00298145	TRUE	-1.30627	0.0494	1.30627	182
1472	LOC575317	39S ribosomal protein L40, mitochondrial			575317	0.95	0.05	2.94444	6.14974e-06	1.44478e-06	0	0.25	2.23272	2.15935	1.58332	-3.58646	7.62933	0.00586121	0.00539474	0.00582633	0.00529605	0.0686124	0.0124069	TRUE	-1.30103	0.05	1.30103	439
347	LOC593029	39S ribosomal protein L49, mitochondrial			593029	0.9676	0.0324	3.39666	1.64203e-05	3.99792e-06	0	0.25	2.263	2.25255	1.28477	-2.4023	7.69102	0.0142344	0.00970395	0.0136413	0.00944079	0.113823	0.0287844	TRUE	-1.48945	0.0324	1.48945	899
369	LOC586531	3-oxoacyl-[acyl-carrier-protein] reductase FabG			586531	0.967	0.033	3.37769	1.10491e-05	2.90259e-06	0	0.25	2.04775	2.04273	1.16091	-2.83995	5.80366	0.0132226	0.0108882	0.0128389	0.0107566	0.129128	0.0282917	TRUE	-1.48149	0.033	1.48149	863
518	LOC591083	3-oxoacyl-[acyl-carrier-protein] synthase, mitochondrial			591083	0.9632	0.0368	3.26476	1.43727e-05	3.72381e-06	0	0.25	2.0453	1.99259	1.24459	-2.26977	7.02157	0.012176	0.0075	0.0115131	0.00694079	0.117943	0.0179214	TRUE	-1.43415	0.0368	1.43415	665
287	LOC115918936	40S ribosomal protein S11-like, transcript variant X1			115918936	0.9692	0.0308	3.44896	0.00243925	0.0002559	0	0.25	2.10374	2.27995	3.79026	-9.39311	11.482	3.32833	1.09944	0.454314	0.275855	22.7825	2.08936	TRUE	-1.51145	0.0308	1.51145	25069
162	LOC115919071	5'-AMP-activated protein kinase subunit beta-1-like, transcript variant X1			115919071	0.974	0.026	3.62331	1.725e-05	2.58209e-06	0	0.25	2.69141	2.7416	1.40101	-2.22812	7.46129	0.0168859	0.005625	0.0165719	0.00542763	0.199572	0.0146275	TRUE	-1.58503	0.026	1.58503	865
58	LOC105446625	5'-AMP-activated protein kinase subunit gamma-1-like, transcript variant X2			105446625	0.981	0.019	3.94413	0.000300126	3.83274e-05	0	0.25	2.83406	2.85636	1.38341	-2.55598	7.65304	0.249171	0.0863487	0.202735	0.0762171	2.85906	0.293323	TRUE	-1.72125	0.019	1.72125	9791
60	LOC756927	5'-AMP-activated protein kinase subunit gamma-2, transcript variant X1			756927	0.9806	0.0194	3.92289	0.000283857	2.28566e-05	0	0.25	3.38883	3.5108	1.93004	-3.93205	8.99295	0.226773	0.0375	0.186094	0.0345066	2.84474	0.133304	TRUE	-1.7122	0.0194	1.7122	7862
52	LOC115929206	60 kDa SS-A/Ro ribonucleoprotein-like			115929206	0.9812	0.0188	3.95492	1.98043e-05	2.36867e-06	0	0.25	3.08247	3.1031	1.51428	-2.3453	8.25337	0.0172348	0.00536184	0.0165021	0.00516447	0.184706	0.0122692	TRUE	-1.72584	0.0188	1.72584	800
1360	LOC105443908	acetylcholine receptor subunit alpha-type unc-38-like			105443908	0.951	0.049	2.96569	0.000101525	1.72377e-05	0	0.25	2.20916	2.39988	2.36107	-7.01025	9.69578	0.0857203	0.0332895	0.0770331	0.0289474	1.07383	0.0906202	TRUE	-1.3098	0.049	1.3098	4191
173	LOC585742	acetyl-coenzyme A synthetase 2-like, mitochondrial			585742	0.9736	0.0264	3.60764	1.85509e-05	2.50818e-06	0	0.25	2.76413	2.84044	1.69542	-4.36514	8.70101	0.00990824	0.00460526	0.00938492	0.00444079	0.115325	0.011394	TRUE	-1.5784	0.0264	1.5784	500
908	LOC592086	acetyl-coenzyme A synthetase, cytoplasmic			592086	0.9566	0.0434	3.09293	6.57017e-06	1.04891e-06	0	0.25	2.61066	2.59513	2.00675	-4.93381	9.85617	0.00558211	0.00207237	0.00551233	0.00203947	0.0633174	0.00667911	TRUE	-1.36251	0.0434	1.36251	368
916	LOC115918532	acetyl-coenzyme A synthetase, cytoplasmic-like			115918532	0.9566	0.0434	3.09293	1.17177e-05	2.79231e-06	0	0.25	2.2549	2.215	1.53595	-2.78837	7.99958	0.0122458	0.00786184	0.0120364	0.00766447	0.131893	0.0213915	TRUE	-1.36251	0.0434	1.36251	921
1178	LOC576970	acyl-CoA synthetase short-chain family member 3, mitochondrial			576970	0.953	0.047	3.00947	2.98946e-05	7.642e-06	0	0.25	1.87912	1.9978	1.84435	-5.36943	8.63676	0.0168859	0.00608553	0.0158392	0.00559211	0.180853	0.0203826	TRUE	-1.3279	0.047	1.3279	724
453	LOC100891254	acyl-coenzyme A synthetase ACSM3, mitochondrial			100891254	0.9648	0.0352	3.31087	1.03709e-05	1.65657e-06	0	0.25	2.63355	2.64323	1.85897	-5.34664	8.44664	0.00746607	0.00292763	0.00732652	0.00282895	0.0909311	0.00946007	TRUE	-1.45346	0.0352	1.45346	358
670	LOC752623	acyl-coenzyme A synthetase ACSM3, mitochondrial-like			752623	0.9604	0.0396	3.18852	6.86454e-06	1.19882e-06	0	0.25	2.31697	2.47992	1.83561	-5.43784	8.41123	0.00540767	0.00144737	0.00533789	0.00144737	0.0567397	0.00480871	TRUE	-1.4023	0.0396	1.4023	238
370	LOC584566	acyl-protein thioesterase 2, transcript variant X2			584566	0.967	0.033	3.37769	3.5913e-05	6.05204e-06	0	0.25	2.5016	2.61867	1.68008	-4.20437	8.13537	0.0307714	0.0135197	0.027143	0.0119079	0.349891	0.0380908	TRUE	-1.48149	0.033	1.48149	1777
401	LOC115920715	ADAMTS-like protein 1, transcript variant X1			115920715	0.966	0.034	3.3468	2.87627e-05	4.06629e-06	0	0.25	2.70998	2.89211	2.33516	-6.69936	11.1175	0.0228518	0.00578947	0.0214911	0.00549342	0.249591	0.0235251	TRUE	-1.46852	0.034	1.46852	921
735	LOC115928716	adenine DNA glycosylase-like			115928716	0.9592	0.0408	3.15742	1.93285e-06	3.383e-07	0	0.25	2.7228	2.69862	2.20078	-5.38044	11.1892	0.000907093	0.000460526	0.000802428	0.000460526	0.00720408	0.00235453	TRUE	-1.38934	0.0408	1.38934	55
88	LOC593842	adenylate cyclase type 9, transcript variant X1			593842	0.9782	0.0218	3.8038	0.000112808	8.27314e-06	0	0.25	3.5162	3.70616	2.43497	-6.47338	11.8628	0.09828	0.0132237	0.0861738	0.0121382	1.27512	0.042244	TRUE	-1.66154	0.0218	1.66154	3466
1055	LOC105444326	adhesion G-protein coupled receptor D1-like			105444326	0.9546	0.0454	3.04578	4.18485e-06	5.13188e-07	0	0.25	2.4432	2.62574	2.50696	-8.39959	10.0704	0.0020584	0.000230263	0.00202351	0.000230263	0.0286138	0.000494341	TRUE	-1.34294	0.0454	1.34294	73
434	LOC115918794	adhesion G-protein coupled receptor G2-like			115918794	0.9652	0.0348	3.32272	0.000159768	1.23214e-05	0	0.25	3.1615	3.45425	2.2879	-4.49759	9.82147	0.132261	0.0188487	0.114363	0.0177961	1.74065	0.0899863	TRUE	-1.45842	0.0348	1.45842	4012
1141	LOC105442061	adhesion G-protein coupled receptor G2-like			105442061	0.9536	0.0464	3.02294	5.59393e-06	8.21182e-07	0	0.25	2.59177	2.73392	2.15733	-4.67351	8.80964	0.00516345	0.000986842	0.00512856	0.000986842	0.050954	0.00272152	TRUE	-1.33348	0.0464	1.33348	216
837	LOC100890367	adipocyte plasma membrane-associated protein			100890367	0.9576	0.0424	3.11728	3.36743e-06	4.81596e-07	0	0.25	2.56291	2.62379	2.21669	-5.19263	9.15325	0.0014653	0.000230263	0.00143042	0.000230263	0.0236803	0.00028587	TRUE	-1.37263	0.0424	1.37263	62
589	LOC583520	ADP-ribose glycohydrolase OARD1, transcript variant X1			583520	0.962	0.038	3.23143	6.07918e-06	1.06631e-06	0	0.25	2.64578	2.62855	2.2626	-5.69946	9.89775	0.00579144	0.00236842	0.00572166	0.00233553	0.0599088	0.00480835	TRUE	-1.42022	0.038	1.42022	311
563	LOC115918151	ADP-ribosyl cyclase/cyclic ADP-ribose hydrolase-like			115918151	0.9624	0.0376	3.24243	0.000132884	2.00215e-05	0	0.25	2.42274	2.38227	1.57694	-2.88943	8.04155	0.112375	0.0634539	0.0981753	0.0572039	1.45466	0.178862	TRUE	-1.42481	0.0376	1.42481	4679
470	LOC115923528	ADP-ribosylation factor-like protein 6-interacting protein 1, transcript variant X4			115923528	0.9642	0.0358	3.29335	2.19961e-05	4.00242e-06	0	0.25	2.41309	2.44232	1.59292	-3.02669	8.88846	0.0195723	0.00572368	0.0185605	0.00555921	0.199716	0.0197984	TRUE	-1.44612	0.0358	1.44612	825
1207	LOC592985	alkylated DNA repair protein alkB homolog 8, transcript variant X3			592985	0.9528	0.0472	3.00501	1.60443e-05	3.09343e-06	0	0.25	2.07745	2.13732	1.93101	-5.60342	8.80497	0.01249	0.00736842	0.0114433	0.00674342	0.157354	0.0190908	TRUE	-1.32606	0.0472	1.32606	694
352	LOC585499	alkyldihydroxyacetonephosphate synthase, peroxisomal, transcript variant X2			585499	0.9674	0.0326	3.3903	5.09884e-05	8.97571e-06	0	0.25	2.40681	2.51982	1.76691	-5.11418	8.05231	0.0454244	0.0239474	0.04211	0.0216118	0.530191	0.0695621	TRUE	-1.48678	0.0326	1.48678	2411
460	LOC764881	alkylsulfatase			764881	0.9646	0.0354	3.305	1.74808e-05	2.06803e-06	0	0.25	2.85825	3.05296	2.18145	-5.75939	9.49335	0.0147926	0.00480263	0.0143042	0.00470395	0.174624	0.0140568	TRUE	-1.451	0.0354	1.451	778
575	LOC100888285	alpha-N-acetylgalactosaminide alpha-2,6-sialyltransferase 6-like			100888285	0.9622	0.0378	3.23691	6.80493e-06	1.36123e-06	0	0.25	2.41351	2.4083	1.52659	-3.13015	8.02752	0.00373304	0.00292763	0.00352371	0.00292763	0.026931	0.00759776	TRUE	-1.42251	0.0378	1.42251	203
1189	LOC576856	amidase			576856	0.953	0.047	3.00947	8.11906e-06	1.8502e-06	0	0.25	2.34223	2.33341	1.61485	-4.26423	8.51733	0.00732652	0.00240132	0.00715208	0.00230263	0.0762172	0.00740294	TRUE	-1.3279	0.047	1.3279	345
252	LOC577145	amidase, transcript variant X2			577145	0.9704	0.0296	3.48993	4.68214e-05	1.07469e-05	0	0.25	2.13921	2.1507	1.11055	-1.42068	5.78815	0.0501692	0.0266447	0.0464711	0.0244408	0.485186	0.0763708	TRUE	-1.52871	0.0296	1.52871	2455
921	LOC588993	aminopeptidase B			588993	0.9564	0.0436	3.08812	4.07466e-06	8.61967e-07	0	0.25	2.19582	2.2225	1.50204	-3.182	7.44469	0.00282594	0.00148026	0.00282594	0.00148026	0.0337972	0.00509481	TRUE	-1.36051	0.0436	1.36051	158
375	LOC755235	aminopeptidase N			755235	0.9668	0.0332	3.37144	5.87431e-06	9.22297e-07	0	0.25	3.07707	3.05399	2.20443	-4.72363	9.89976	0.00408192	0.00194079	0.00401214	0.00190789	0.036946	0.0040587	TRUE	-1.47886	0.0332	1.47886	191
1234	LOC115924707	aminopeptidase N-like			115924707	0.9524	0.0476	2.99615	6.11189e-06	1.15519e-06	0	0.25	2.31105	2.34122	2.14285	-5.02176	8.91026	0.00474479	0.00154605	0.00457035	0.00148026	0.0557181	0.0036466	TRUE	-1.32239	0.0476	1.32239	187
464	LOC587637	anaphase-promoting complex subunit 5			587637	0.9644	0.0356	3.29916	1.44495e-05	2.00615e-06	0	0.25	2.61384	2.62009	1.67216	-4.25864	8.6053	0.00732652	0.00398026	0.00676831	0.00371711	0.0858791	0.0100987	TRUE	-1.44855	0.0356	1.44855	398
1000	LOC100891404	angiopoietin-1 receptor			100891404	0.9556	0.0444	3.0691	5.51167e-06	1.10137e-06	0	0.25	2.21066	2.24559	2.36192	-6.30714	11.8586	0.00247706	0.00210526	0.00240728	0.00190789	0.0260961	0.00708738	TRUE	-1.35262	0.0444	1.35262	226
519	LOC588892	anion exchange protein 2, transcript variant X2			588892	0.9632	0.0368	3.26476	4.73554e-05	1.10182e-05	0	0.25	2.23603	2.20255	1.33722	-1.91809	7.0559	0.0492272	0.0228289	0.0459826	0.0210526	0.479175	0.0714065	TRUE	-1.43415	0.0368	1.43415	2459
120	LOC585915	ankyrin repeat domain-containing protein 10, transcript variant X1			585915	0.9758	0.0242	3.6969	1.83916e-05	3.66479e-06	0	0.25	2.55406	2.54605	1.45297	-4.1379	8.93755	0.0240728	0.0100329	0.0227122	0.00963816	0.207613	0.0310172	TRUE	-1.61618	0.0242	1.61618	1163
835	LOC591541	ankyrin repeat domain-containing protein 29-like			591541	0.9576	0.0424	3.11728	9.47628e-06	1.30282e-06	0	0.25	2.37051	2.43874	2.24992	-5.344	9.95494	0.00645431	0.00302632	0.00641943	0.00299342	0.0898684	0.0109101	TRUE	-1.37263	0.0424	1.37263	296
1212	LOC580955	ankyrin repeat domain-containing protein 50			580955	0.9528	0.0472	3.00501	7.60589e-05	8.87315e-06	0	0.25	2.60081	2.55591	2.86748	-7.1956	12.5467	0.0524021	0.0299671	0.0478317	0.0276974	0.732143	0.0839366	TRUE	-1.32606	0.0472	1.32606	2363
1046	LOC578694	ankyrin-1			578694	0.9548	0.0452	3.0504	7.09353e-06	1.78971e-06	0	0.25	2.10301	2.08893	1.48551	-3.40195	8.01528	0.00655898	0.00223684	0.00641943	0.00217105	0.0692876	0.00793512	TRUE	-1.34486	0.0452	1.34486	366
917	LOC589596	annexin-B12			589596	0.9566	0.0434	3.09293	0.000294722	5.90704e-05	0	0.25	2.28593	2.38259	2.82978	-9.24338	11.9897	0.244706	0.140526	0.174301	0.0627961	3.29928	0.328548	TRUE	-1.36251	0.0434	1.36251	9289
484	LOC752258	AP-5 complex subunit sigma-1			752258	0.964	0.036	3.28757	5.85972e-06	1.3429e-06	0	0.25	2.5399	2.50016	1.87613	-4.98273	10.0084	0.00634965	0.00259868	0.00627987	0.00259868	0.0496175	0.00580291	TRUE	-1.4437	0.036	1.4437	338
1204	LOC592796	aprataxin			592796	0.9528	0.0472	3.00501	3.16882e-06	7.71182e-07	0	0.25	2.23541	2.09179	1.57881	-3.68739	8.74894	0.00286083	0.00121711	0.00286083	0.00121711	0.0273268	0.00305426	TRUE	-1.32606	0.0472	1.32606	164
920	LOC100891176	aqualysin-1, transcript variant X1			100891176	0.9564	0.0436	3.08812	0.000406213	5.74056e-05	0	0.25	2.32522	2.39696	1.93983	-4.66131	8.43766	0.313121	0.150526	0.233332	0.124145	4.54686	0.566867	TRUE	-1.36051	0.0436	1.36051	10890
1339	LOC755571	aquaporin AQPAn.G			755571	0.9514	0.0486	2.97431	3.99369e-05	9.53485e-06	0	0.25	2.10047	2.10238	1.47057	-3.22801	6.61426	0.0363186	0.0290461	0.0344695	0.0270724	0.396381	0.0861721	TRUE	-1.31336	0.0486	1.31336	2070
608	LOC105447300	aquaporin-2-like, transcript variant X2			105447300	0.9616	0.0384	3.22054	4.81952e-06	7.78255e-07	0	0.25	2.64143	2.60413	1.89665	-3.79876	9.71819	0.00300038	0.00101974	0.0029655	0.00101974	0.0370934	0.00254624	TRUE	-1.41567	0.0384	1.41567	121
150	LOC581006	aquaporin-3			581006	0.9746	0.0254	3.64728	2.07177e-05	1.17392e-06	0	0.25	3.67998	3.56809	2.45194	-4.98224	13.7278	0.00586121	0.000986842	0.00533789	0.000986842	0.0767985	0.00263906	TRUE	-1.59517	0.0254	1.59517	302
764	LOC577726	arf-GAP with SH3 domain, ANK repeat and PH domain-containing protein 2, transcript variant X1			577726	0.9586	0.0414	3.14219	0.000661299	9.90612e-05	0	0.25	2.4165	2.55059	1.99677	-4.73583	8.94715	0.545791	0.329539	0.372501	0.205	7.06434	0.85497	TRUE	-1.383	0.0414	1.383	21028
90	LOC588600	arginine and glutamate-rich protein 1			588600	0.9778	0.0222	3.78521	0.000150872	1.88173e-05	0	0.25	2.8246	2.80113	2.16477	-4.69957	10.9421	0.144681	0.045	0.124655	0.0401974	1.83992	0.142819	TRUE	-1.65365	0.0222	1.65365	6358
914	LOC115918927	arginine/serine-rich protein PNISR-like			115918927	0.9566	0.0434	3.09293	1.5518e-05	3.40965e-06	0	0.25	2.17044	2.18238	1.79224	-5.0218	9.22844	0.0150368	0.0114145	0.0148973	0.0108882	0.164009	0.0287643	TRUE	-1.36251	0.0434	1.36251	973
1368	LOC100891724	armadillo repeat-containing protein 8, transcript variant X2			100891724	0.951	0.049	2.96569	0.00016014	3.96585e-05	0	0.25	1.92593	1.93183	1.62851	-4.87689	8.52244	0.143739	0.132434	0.122283	0.105197	1.65711	0.386786	TRUE	-1.3098	0.049	1.3098	8703
1133	LOC115920256	arrestin domain-containing protein 3-like			115920256	0.9538	0.0462	3.02747	3.47636e-06	8.81876e-07	0	0.25	2.37914	2.32193	2.23032	-5.55991	10.3877	0.00153508	0.00111842	0.0014653	0.00101974	0.0140836	0.00313125	TRUE	-1.33536	0.0462	1.33536	178
606	LOC579047	arsenite methyltransferase			579047	0.9616	0.0384	3.22054	0.000157859	6.11161e-05	0	0.25	2.10646	2.28592	2.79565	-8.81194	10.4462	0.149182	0.117336	0.11548	0.051875	1.70796	0.408298	TRUE	-1.41567	0.0384	1.41567	6709
663	LOC588930	arylsulfatase			588930	0.9606	0.0394	3.19379	1.03504e-05	1.95879e-06	0	0.25	2.29407	2.23229	1.50334	-3.09214	7.23673	0.00743118	0.00305921	0.00715208	0.00296053	0.09667	0.0118876	TRUE	-1.4045	0.0394	1.4045	385
872	LOC578528	arylsulfatase			578528	0.957	0.043	3.1026	4.96814e-06	9.57412e-07	0	0.25	2.19889	2.29977	1.80812	-5.36391	7.69693	0.00390748	0.00161184	0.00380281	0.00151316	0.049634	0.00428008	TRUE	-1.36653	0.043	1.36653	202
638	LOC584392	arylsulfatase I, transcript variant X1			584392	0.961	0.039	3.20441	3.72693e-05	5.41918e-06	0	0.25	2.6449	2.7312	1.73452	-4.13115	9.44235	0.029341	0.00546053	0.0264801	0.00483553	0.364634	0.0185386	TRUE	-1.40894	0.039	1.40894	1073
1249	LOC585064	ataxin-1, transcript variant X2			585064	0.9524	0.0476	2.99615	0.000141234	3.90089e-05	0	0.25	1.93481	2.01773	1.50219	-4.72896	7.37018	0.127063	0.0696711	0.109095	0.0508553	1.36622	0.207484	TRUE	-1.32239	0.0476	1.32239	5928
1275	LOC115918270	ATP-binding cassette sub-family C member 9-like, transcript variant X3			115918270	0.952	0.048	2.98736	1.5864e-05	3.71283e-06	0	0.25	2.07432	2.04926	1.47463	-3.15675	7.79074	0.0114433	0.0120066	0.0111642	0.011875	0.134607	0.032439	TRUE	-1.31876	0.048	1.31876	997
1286	LOC581689	ATP-dependent DNA helicase Q1, transcript variant X1			581689	0.952	0.048	2.98736	1.80461e-05	4.1957e-06	0	0.25	1.94465	1.97813	1.66357	-4.47165	8.04123	0.0158741	0.00651316	0.0143739	0.00595395	0.178848	0.0170518	TRUE	-1.31876	0.048	1.31876	773
578	LOC576968	autophagy-related protein 13			576968	0.9622	0.0378	3.23691	1.38566e-05	3.12406e-06	0	0.25	2.18768	2.15348	1.4343	-3.80216	7.38065	0.0110247	0.00674342	0.0107107	0.00651316	0.12914	0.0190254	TRUE	-1.42251	0.0378	1.42251	731
1315	LOC100889613	bactericidal permeability-increasing protein			100889613	0.9516	0.0484	2.97864	2.87773e-05	1.19788e-05	0	0.25	1.59759	1.6275	4.12385	-13.8924	18.0475	0.00603566	0.0109211	0.00425636	0.00473684	0.0448045	0.0235183	TRUE	-1.31515	0.0484	1.31515	1645
1193	LOC100890195	bcl-2-related ovarian killer protein homolog B			100890195	0.953	0.047	3.00947	1.17403e-05	2.5619e-06	0	0.25	2.04387	2.1417	2.44452	-8.04719	10.5677	0.00928026	0.00851974	0.0091407	0.00802632	0.115511	0.0221858	TRUE	-1.3279	0.047	1.3279	574
83	LOC100888770	BEN domain-containing protein 5, transcript variant X4			100888770	0.9786	0.0214	3.82273	2.61479e-05	4.71543e-06	0	0.25	2.63156	2.64312	1.28707	-2.39233	7.89875	0.0242124	0.00575658	0.023096	0.00565789	0.224944	0.0226846	TRUE	-1.66959	0.0214	1.66959	1216
1085	LOC575553	betaine--homocysteine S-methyltransferase 1			575553	0.9544	0.0456	3.04117	1.75224e-05	4.65783e-06	0	0.25	2.0047	2.04915	1.36708	-3.43599	6.85991	0.0166766	0.0122697	0.0158043	0.0116447	0.135837	0.0361303	TRUE	-1.34104	0.0456	1.34104	1071
72	LOC581434	beta-sarcoglycan			581434	0.9796	0.0204	3.87161	5.57691e-06	7.49419e-07	0	0.25	2.99363	3.03785	1.58291	-2.64186	8.68442	0.00425636	0.000230263	0.00415169	0.000230263	0.050687	0.000548195	TRUE	-1.69037	0.0204	1.69037	194
1210	LOC581266	bile acid receptor			581266	0.9528	0.0472	3.00501	2.15955e-05	4.42135e-06	0	0.25	2.32875	2.3934	1.76536	-3.9813	8.45525	0.0204794	0.00983553	0.0195025	0.00921053	0.22035	0.028731	TRUE	-1.32606	0.0472	1.32606	1292
549	LOC115918055	biogenesis of lysosome-related organelles complex 1 subunit 3-like			115918055	0.9626	0.0374	3.24797	2.53751e-05	5.14219e-06	0	0.25	2.51409	2.61452	1.54061	-3.66609	7.50691	0.0308412	0.0194408	0.0291316	0.0185855	0.273443	0.05462	TRUE	-1.42713	0.0374	1.42713	1787
1343	LOC752647	BLOC-1-related complex subunit 6, transcript variant X1			752647	0.9512	0.0488	2.96999	7.70177e-06	1.8645e-06	0	0.25	2.06604	2.05603	1.57516	-4.00858	8.41155	0.0064892	0.00654605	0.00638454	0.00651316	0.0734257	0.0171785	TRUE	-1.31158	0.0488	1.31158	451
938	LOC115918024	BTB/POZ domain-containing protein 17-like			115918024	0.9562	0.0438	3.08333	2.86864e-06	5.09351e-07	0	0.25	2.58122	2.63004	2.20141	-6.41164	10.2176	0.00184907	0.000493421	0.0017793	0.000493421	0.021327	0.00232656	TRUE	-1.35853	0.0438	1.35853	83
798	LOC105444035	CAAX prenyl protease 2			105444035	0.9582	0.0418	3.13216	5.09081e-05	9.18042e-06	0	0.25	2.53077	2.65569	2.21602	-6.45578	10.386	0.0503088	0.0466447	0.0470642	0.0387829	0.640472	0.0953822	TRUE	-1.37882	0.0418	1.37882	3058
422	LOC593589	cadherin-like and PC-esterase domain-containing protein 1, transcript variant X1			593589	0.9654	0.0346	3.32869	1.0388e-05	2.10268e-06	0	0.25	2.40423	2.35811	1.57349	-3.2187	8.49465	0.00659387	0.00361842	0.00607054	0.00351974	0.0685462	0.0101129	TRUE	-1.46092	0.0346	1.46092	373
653	LOC580232	calcipressin-3			580232	0.9608	0.0392	3.19909	5.93152e-05	1.1754e-05	0	0.25	2.00221	2.07987	1.68577	-4.126	8.92446	0.0554722	0.0295395	0.0516694	0.0282895	0.562112	0.0913433	TRUE	-1.40671	0.0392	1.40671	2837
994	LOC100889505	calcium uptake protein 3, mitochondrial, transcript variant X1			100889505	0.9556	0.0444	3.0691	0.000191455	3.36978e-05	0	0.25	2.10531	2.26724	2.07594	-5.44465	9.07499	0.175383	0.103125	0.148554	0.0882566	2.31277	0.372997	TRUE	-1.35262	0.0444	1.35262	8070
1257	LOC105444860	calmodulin-binding transcription activator 1-like			105444860	0.9522	0.0478	2.99175	4.83055e-05	9.13177e-06	0	0.25	2.28696	2.31746	2.32815	-5.68494	10.5355	0.0382723	0.0300329	0.0356557	0.0277961	0.498432	0.0872621	TRUE	-1.32057	0.0478	1.32057	2550
753	LOC100892187	calmodulin-lysine N-methyltransferase			100892187	0.9588	0.0412	3.14724	7.22342e-06	1.21119e-06	0	0.25	2.40676	2.39585	1.56687	-3.35556	7.83737	0.00568677	0.00210526	0.00558211	0.00210526	0.06635	0.00512716	TRUE	-1.3851	0.0412	1.3851	329
1194	LOC105442747	calpain-9-like, transcript variant X2			105442747	0.953	0.047	3.00947	0.000130382	2.85723e-05	0	0.25	2.53011	2.40012	3.13415	-7.51478	12.3475	0.119038	0.106151	0.103653	0.0853947	1.27696	0.262832	TRUE	-1.3279	0.047	1.3279	6067
1284	LOC594474	CAP-Gly domain-containing linker protein 1, transcript variant X1			594474	0.952	0.048	2.98736	0.000201243	4.33038e-05	0	0.25	1.99641	2.05776	1.68856	-3.89288	8.25961	0.194606	0.144342	0.163346	0.115263	2.34609	0.431084	TRUE	-1.31876	0.048	1.31876	10263
127	LOC100888236	carbohydrate sulfotransferase 14			100888236	0.9756	0.0244	3.68847	7.18597e-06	1.09794e-06	0	0.25	2.84097	2.85675	1.56517	-4.18372	8.38409	0.00579144	0.000690789	0.00572166	0.000657895	0.0667747	0.00205909	TRUE	-1.61261	0.0244	1.61261	235
616	LOC589383	carboxypeptidase B			589383	0.9614	0.0386	3.21514	3.00544e-06	3.88066e-07	0	0.25	3.019	3.07581	2.39362	-6.69971	10.5124	0.00254684	0.000328947	0.00247706	0.000328947	0.0176609	0.000367179	TRUE	-1.41341	0.0386	1.41341	98
1105	LOC577934	carnitine O-palmitoyltransferase 1, liver isoform			577934	0.9542	0.0458	3.03659	2.13133e-05	4.749e-06	0	0.25	2.29277	2.34818	2.21328	-6.67523	9.41364	0.0175836	0.0110197	0.0166417	0.0101645	0.214803	0.0330904	TRUE	-1.33913	0.0458	1.33913	1121
539	LOC100887880	carnosine N-methyltransferase			100887880	0.9628	0.0372	3.25354	1.48283e-05	3.28075e-06	0	0.25	2.34504	2.24246	1.50497	-3.50518	8.17594	0.0125597	0.00835526	0.0115829	0.00786184	0.120251	0.021761	TRUE	-1.42946	0.0372	1.42946	751
1267	LOC105444020	caspase-1-like			105444020	0.952	0.048	2.98736	9.22172e-06	2.42085e-06	0	0.25	1.99789	2.01847	3.21742	-10.0973	12.7385	0.00457035	0.00338816	0.00457035	0.00332237	0.057992	0.0156775	TRUE	-1.31876	0.048	1.31876	361
786	LOC115924322	catenin alpha-like			115924322	0.9582	0.0418	3.13216	6.06071e-06	1.38284e-06	0	0.25	2.22444	2.20075	1.6064	-4.03338	8.8471	0.00488435	0.00253289	0.00481457	0.0025	0.0451468	0.00631982	TRUE	-1.37882	0.0418	1.37882	292
318	LOC105440414	caveolin-2-like			105440414	0.9684	0.0316	3.42249	1.84379e-05	1.88519e-06	0	0.25	2.87939	3.03371	2.30826	-5.3116	9.77637	0.0149321	0.00351974	0.0139553	0.00342105	0.205757	0.0127462	TRUE	-1.50031	0.0316	1.50031	560
274	LOC591524	CCR4-NOT transcription complex subunit 1			591524	0.9696	0.0304	3.46244	0.000299749	7.50942e-05	0	0.25	2.0072	1.96904	1.11199	-1.59794	6.50171	0.299969	0.303882	0.24167	0.217697	3.10499	0.754411	TRUE	-1.51713	0.0304	1.51713	16286
1058	LOC115919801	CDGSH iron-sulfur domain-containing protein 3, mitochondrial-like			115919801	0.9546	0.0454	3.04578	4.60495e-06	9.67594e-07	0	0.25	2.12228	2.16966	2.31608	-6.12654	9.68146	0.00341904	0.00144737	0.00327949	0.00144737	0.0404577	0.00320981	TRUE	-1.34294	0.0454	1.34294	196
986	LOC115918722	cell death protein 3-like			115918722	0.9556	0.0444	3.0691	9.48928e-06	1.07276e-06	0	0.25	2.67739	2.73095	2.71476	-6.44993	13.4503	0.00778006	0.000855263	0.00690786	0.000756579	0.0828516	0.00376692	TRUE	-1.35262	0.0444	1.35262	342
1408	LOC100889035	cell wall protein DAN4, transcript variant X2			100889035	0.9506	0.0494	2.95714	1.11897e-05	2.86655e-06	0	0.25	2.40146	2.42097	2.32504	-4.82343	9.83533	0.00868716	0.00506579	0.00844294	0.00496711	0.10367	0.0204737	TRUE	-1.30627	0.0494	1.30627	451
1164	LOC105444149	centriolin-like			105444149	0.9532	0.0468	3.01394	1.22095e-05	2.89749e-06	0	0.25	2.00925	2.08545	1.8431	-4.58995	9.31062	0.0085476	0.00815789	0.00833828	0.00796053	0.0984304	0.0211554	TRUE	-1.32975	0.0468	1.32975	634
701	LOC115922793	centrocin 1-like			115922793	0.9596	0.0404	3.16769	3.56127e-06	1.20627e-06	0	0.25	2.99544	3.04926	3.009	-9.29561	13.8849	0.000732652	0.00371711	0.000732652	0.00108553	0.0135159	0.00962445	TRUE	-1.39362	0.0404	1.39362	288
942	LOC115918728	centrocin 1-like			115918728	0.9562	0.0438	3.08333	1.36457e-05	1.29011e-06	0	0.25	2.79566	2.79406	2.9795	-8.08348	13.2237	0.00209329	0.00266447	0.00163974	0.000986842	0.0464448	0.00983101	TRUE	-1.35853	0.0438	1.35853	161
883	LOC579592	centrosomal protein of 164 kDa, transcript variant X1			579592	0.957	0.043	3.1026	1.92947e-05	5.22171e-06	0	0.25	2.02446	2.03699	1.28064	-2.56124	6.1507	0.013432	0.0120066	0.0128737	0.0114803	0.156126	0.0334649	TRUE	-1.36653	0.043	1.36653	908
70	LOC115918416	centrosomal protein of 164 kDa-like, transcript variant X2			115918416	0.9798	0.0202	3.88167	4.82321e-06	5.63618e-07	0	0.25	3.18626	3.30149	1.71685	-6.14867	8.43117	0.0038377	0.000526316	0.00380281	0.000526316	0.0422296	0.00154357	TRUE	-1.69465	0.0202	1.69465	158
329	LOC593422	centrosomal protein of 63 kDa			593422	0.9682	0.0318	3.41597	3.88536e-06	7.26894e-07	0	0.25	3.17272	2.89935	2.41199	-3.83794	14.4978	0.00327949	0.00148026	0.00320971	0.00134868	0.0322904	0.00281365	TRUE	-1.49757	0.0318	1.49757	196
419	LOC115918305	centrosomal protein POC5-like, transcript variant X1			115918305	0.9654	0.0346	3.32869	2.16931e-06	2.14339e-07	0	0.25	3.42247	3.38843	3.00577	-7.01687	15.3175	0.00139553	0.000230263	0.00139553	0.000230263	0.0151418	0.000195964	TRUE	-1.46092	0.0346	1.46092	65
486	LOC115921148	centrosome-associated protein CEP250-like			115921148	0.964	0.036	3.28757	3.2422e-05	4.7335e-06	0	0.25	2.42507	2.55112	2.06273	-5.93644	10.711	0.0251544	0.0113487	0.0242124	0.0110526	0.310618	0.0341818	TRUE	-1.4437	0.036	1.4437	1546
1452	LOC105446637	centrosome-associated protein CEP250-like			105446637	0.9502	0.0498	2.94866	9.37362e-06	1.36455e-06	0	0.25	2.36012	2.28529	2.09022	-5.20901	9.43995	0.00572166	0.00328947	0.00568677	0.00325658	0.0842289	0.0108572	TRUE	-1.30277	0.0498	1.30277	312
217	LOC576178	charged multivesicular body protein 3			576178	0.9718	0.0282	3.53983	0.000218152	3.01654e-05	0	0.25	2.67855	2.79033	1.62837	-3.44682	7.91448	0.231692	0.090625	0.166033	0.0785526	2.2249	0.299029	TRUE	-1.54975	0.0282	1.54975	9145
847	LOC581750	checkpoint protein HUS1, transcript variant X2			581750	0.9574	0.0426	3.11237	3.84138e-06	9.86122e-07	0	0.25	2.34294	2.31834	1.78019	-3.91174	9.90384	0.00331438	0.00144737	0.00317482	0.00138158	0.02671	0.00314754	TRUE	-1.37059	0.0426	1.37059	198
956	LOC589191	choline dehydrogenase, mitochondrial			589191	0.956	0.044	3.07857	9.67682e-06	1.86299e-06	0	0.25	2.35929	2.32707	1.57184	-5.47802	8.59494	0.0103269	0.00233553	0.00994313	0.00226974	0.0994131	0.00934614	TRUE	-1.35655	0.044	1.35655	382
260	LOC588374	chromodomain-helicase-DNA-binding protein 1-like			588374	0.9702	0.0298	3.48299	7.25919e-05	9.72264e-06	0	0.25	2.59956	2.70468	2.08641	-5.00868	9.25222	0.0787426	0.0244737	0.0700206	0.0219408	0.845689	0.0701693	TRUE	-1.52578	0.0298	1.52578	3562
646	LOC589669	chromodomain-helicase-DNA-binding protein 5			589669	0.961	0.039	3.20441	3.67932e-06	5.9964e-07	0	0.25	2.39237	2.5673	2.5539	-7.51177	11.5116	0.00300038	0.000822368	0.00300038	0.000822368	0.0359094	0.0021742	TRUE	-1.40894	0.039	1.40894	137
1219	LOC105437371	cilia- and flagella-associated protein 300-like			105437371	0.9526	0.0474	3.00057	2.27192e-06	5.38158e-07	0	0.25	2.33424	2.18449	1.80951	-3.65532	9.82527	0.0017793	0.000526316	0.0017793	0.000526316	0.0164366	0.00146505	TRUE	-1.32422	0.0474	1.32422	116
276	LOC576191	circadian locomoter output cycles protein kaput, transcript variant X1			576191	0.9696	0.0304	3.46244	2.36415e-05	3.80092e-06	0	0.25	2.42562	2.39299	1.67133	-4.79583	8.71373	0.0218749	0.00888158	0.0207585	0.00868421	0.266522	0.0287197	TRUE	-1.51713	0.0304	1.51713	1089
457	LOC115923212	circumsporozoite protein-like			115923212	0.9646	0.0354	3.305	1.09566e-05	1.66393e-06	0	0.25	2.8844	2.86872	2.31428	-4.71403	10.7243	0.005617	0.00118421	0.00519834	0.00101974	0.0723259	0.00351918	TRUE	-1.451	0.0354	1.451	230
590	LOC115923209	circumsporozoite protein-like			115923209	0.962	0.038	3.23143	1.02707e-05	1.7854e-06	0	0.25	2.60239	2.62725	2.1579	-5.16213	12.1365	0.005303	0.00184211	0.00491923	0.00167763	0.0669225	0.00320752	TRUE	-1.42022	0.038	1.42022	263
648	LOC115923210	circumsporozoite protein-like			115923210	0.9608	0.0392	3.19909	4.85235e-06	7.97728e-07	0	0.25	2.62179	2.60146	2.2153	-5.63885	10.0874	0.00223284	0.000822368	0.00202351	0.000789474	0.0303589	0.00280701	TRUE	-1.40671	0.0392	1.40671	101
121	LOC575373	CLK4-associating serine/arginine rich protein, transcript variant X2			575373	0.9758	0.0242	3.6969	0.000102379	1.27076e-05	0	0.25	2.83118	2.89459	1.79684	-3.93086	8.6277	0.0906744	0.0321053	0.081743	0.0275658	1.14848	0.0695401	TRUE	-1.61618	0.0242	1.61618	4600
859	LOC754196	CMP-N-acetylneuraminate-beta-1,4-galactoside alpha-2,3-sialyltransferase, transcript variant X2			754196	0.9572	0.0428	3.10747	4.04787e-05	7.16129e-06	0	0.25	2.3596	2.38786	2.01629	-5.22179	9.54537	0.0199909	0.0163158	0.0169905	0.0140789	0.227899	0.0426635	TRUE	-1.36856	0.0428	1.36856	1174
1166	LOC583264	coagulation factor XIII B chain, transcript variant X1			583264	0.9532	0.0468	3.01394	4.67088e-06	2.81156e-06	0	0.25	1.66652	1.83833	3.94751	-14.4152	15.6578	0.000627987	0.00256579	0.000488435	0.000822368	0.00719154	0.00507401	TRUE	-1.32975	0.0468	1.32975	191
1391	LOC575583	coiled-coil and C2 domain-containing protein 2A, transcript variant X2			575583	0.9508	0.0492	2.96141	7.29473e-06	2.07177e-06	0	0.25	1.94974	1.9069	1.38957	-4.31564	7.27093	0.00477968	0.00516447	0.00477968	0.00513158	0.0556048	0.0152868	TRUE	-1.30803	0.0492	1.30803	445
1155	LOC586396	coiled-coil domain-containing protein 138			586396	0.9534	0.0466	3.01843	2.26779e-06	5.02811e-07	0	0.25	2.47054	2.42981	2.13701	-5.10485	9.7116	0.000558211	0.00108553	0.000488435	0.00108553	0.00517066	0.00139675	TRUE	-1.33161	0.0466	1.33161	74
542	LOC100892368	coiled-coil domain-containing protein 153, transcript variant X2			100892368	0.9628	0.0372	3.25354	2.45506e-05	5.30492e-06	0	0.25	2.16216	2.24092	1.40729	-3.44538	6.6004	0.0217353	0.0126645	0.0196769	0.0121382	0.199577	0.0323472	TRUE	-1.42946	0.0372	1.42946	1206
756	LOC586803	coiled-coil domain-containing protein 160			586803	0.9588	0.0412	3.14724	3.17132e-06	8.0891e-07	0	0.25	2.44794	2.42865	1.94366	-4.53777	9.22111	0.0017793	0.000789474	0.00174441	0.000723684	0.0180814	0.00203479	TRUE	-1.3851	0.0412	1.3851	121
876	LOC115929535	coiled-coil domain-containing protein 34-like, transcript variant X7			115929535	0.957	0.043	3.1026	2.0842e-05	4.48203e-06	0	0.25	2.17405	2.21373	2.20422	-5.83715	10.845	0.0219098	0.0111184	0.0206887	0.0102961	0.236148	0.03182	TRUE	-1.36653	0.043	1.36653	1080
709	LOC588905	coiled-coil domain-containing protein 6			588905	0.9594	0.0406	3.16254	0.000173807	5.27328e-05	0	0.25	1.82114	1.80935	1.08169	-2.07006	5.71327	0.187803	0.114112	0.150438	0.0860526	1.72839	0.298751	TRUE	-1.39147	0.0406	1.39147	9932
1135	LOC594726	coiled-coil domain-containing protein 77			594726	0.9536	0.0464	3.02294	1.88478e-06	4.33139e-07	0	0.25	1.98355	2.07056	2.36038	-6.60281	10.8264	0.00150019	0.000526316	0.0014653	0.000526316	0.0145976	0.000962107	TRUE	-1.33348	0.0464	1.33348	91
647	LOC593910	complex I assembly factor TIMMDC1, mitochondrial, transcript variant X2			593910	0.9608	0.0392	3.19909	3.0606e-06	6.36595e-07	0	0.25	2.42936	2.39739	1.57453	-3.50834	8.88703	0.00108153	0.000855263	0.00101176	0.000855263	0.00850257	0.00170311	TRUE	-1.40671	0.0392	1.40671	83
416	LOC100888475	constitutive coactivator of peroxisome proliferator-activated receptor gamma, transcript variant X1			100888475	0.9654	0.0346	3.32869	1.7454e-05	2.23315e-06	0	0.25	2.75538	2.81406	2.05654	-4.56659	9.93721	0.0140948	0.00483553	0.0135017	0.00460526	0.183077	0.0127106	TRUE	-1.46092	0.0346	1.46092	773
1177	LOC115929621	constitutive coactivator of peroxisome proliferator-activated receptor gamma-like			115929621	0.953	0.047	3.00947	7.53051e-06	1.34878e-06	0	0.25	2.25896	2.2454	1.93694	-5.32337	9.84838	0.00436102	0.00174342	0.00429125	0.00171053	0.0584336	0.00423208	TRUE	-1.3279	0.047	1.3279	231
1159	LOC105436462	contactin-2-like			105436462	0.9534	0.0466	3.01843	5.00717e-05	6.02911e-06	0	0.25	2.49936	2.5145	2.14971	-5.33938	10.4669	0.0284339	0.0191447	0.0274919	0.0177303	0.382054	0.0511568	TRUE	-1.33161	0.0466	1.33161	1365
1026	LOC592528	COP9 signalosome complex subunit 6			592528	0.955	0.045	3.05505	7.54487e-05	1.53535e-05	0	0.25	2.02332	2.00173	1.56885	-3.22281	8.37924	0.0791613	0.0555921	0.0703346	0.05125	0.756375	0.148063	TRUE	-1.34679	0.045	1.34679	4319
1250	LOC576250	core histone macro-H2A.1			576250	0.9524	0.0476	2.99615	6.35453e-05	1.86024e-05	0	0.25	1.77976	1.80423	1.19901	-3.17705	5.713	0.0707881	0.0656908	0.0632523	0.0571711	0.666705	0.160474	TRUE	-1.32239	0.0476	1.32239	4604
802	LOC579914	cortactin-binding protein 2, transcript variant X1			579914	0.958	0.042	3.12718	7.82755e-05	1.5757e-05	0	0.25	2.06698	2.15699	1.97349	-5.48621	10.0922	0.0700206	0.0413487	0.0634267	0.0350987	0.883173	0.104903	TRUE	-1.37675	0.042	1.37675	3958
200	LOC581225	cryptochrome-1, transcript variant X1			581225	0.9722	0.0278	3.55453	2.00815e-05	3.6214e-06	0	0.25	2.44569	2.45157	1.47111	-3.44781	7.3085	0.0153159	0.00625	0.0142693	0.00598684	0.167176	0.0150394	TRUE	-1.55596	0.0278	1.55596	752
1228	LOC580854	CSC1-like protein 2			580854	0.9526	0.0474	3.00057	3.65284e-05	7.86794e-06	0	0.25	2.31435	2.38923	2.21563	-5.89201	10.0718	0.0228518	0.0177303	0.0213865	0.0155592	0.287714	0.04804	TRUE	-1.32422	0.0474	1.32422	1818
1395	LOC575922	CTD nuclear envelope phosphatase 1A			575922	0.9508	0.0492	2.96141	8.47434e-05	1.71596e-05	0	0.25	2.21476	2.26725	2.12386	-5.03078	9.99579	0.0655549	0.0548026	0.0609497	0.0484539	0.841108	0.126913	TRUE	-1.30803	0.0492	1.30803	3750
290	LOC586513	CTD small phosphatase-like protein, transcript variant X2			586513	0.9692	0.0308	3.44896	0.000248137	5.84034e-05	0	0.25	2.29739	2.36673	1.32586	-2.27657	6.61518	0.288107	0.196184	0.22775	0.146283	2.87065	0.613544	TRUE	-1.51145	0.0308	1.51145	12784
493	LOC764337	CUB and sushi domain-containing protein 2			764337	0.964	0.036	3.28757	3.49194e-05	2.7289e-06	0	0.25	3.02234	3.1657	2.40392	-5.74222	13.3308	0.0324111	0.00555921	0.029341	0.00549342	0.357767	0.0210495	TRUE	-1.4437	0.036	1.4437	1287
494	LOC100892181	cubilin			100892181	0.964	0.036	3.28757	1.02163e-05	1.39672e-06	0	0.25	2.64677	2.72576	2.51554	-7.84001	11.6109	0.00467502	0.00125	0.00439591	0.00125	0.0651047	0.00616927	TRUE	-1.4437	0.036	1.4437	207
1402	LOC100891568	cyclin-C, transcript variant X2			100891568	0.9508	0.0492	2.96141	9.30781e-06	2.10205e-06	0	0.25	1.9292	2.03287	2.22996	-7.08601	9.75764	0.00795451	0.00661184	0.00771029	0.00638158	0.097197	0.0163423	TRUE	-1.30803	0.0492	1.30803	508
1440	LOC578167	cyclin-dependent kinase 10, transcript variant X1			578167	0.9504	0.0496	2.95289	6.20054e-06	1.68883e-06	0	0.25	2.41	2.39028	1.76143	-6.39102	8.28004	0.00788473	0.00703947	0.00757074	0.00654605	0.0660273	0.0166204	TRUE	-1.30452	0.0496	1.30452	576
1261	LOC578655	cytochrome P450 1A1			578655	0.9522	0.0478	2.99175	0.000112717	4.31487e-05	0	0.25	1.8536	1.89214	3.58764	-9.25318	12.6276	0.111224	0.0656579	0.0820221	0.0434868	1.04389	0.315341	TRUE	-1.32057	0.0478	1.32057	3767
1190	LOC577116	cytochrome P450 2U1			577116	0.953	0.047	3.00947	7.16175e-06	1.34541e-06	0	0.25	2.31971	2.3949	1.99149	-5.36523	8.27864	0.00495412	0.00151316	0.00488435	0.00144737	0.0672547	0.00790157	TRUE	-1.3279	0.047	1.3279	205
1378	LOC577475	cytochrome P450 2U1			577475	0.951	0.049	2.96569	4.446e-06	3.39428e-07	0	0.25	2.36262	2.20918	2.91706	-7.56927	13.225	0.00202351	0.000131579	0.00191885	0.000131579	0.0227356	0.000284154	TRUE	-1.3098	0.049	1.3098	71
93	LOC581116	cytochrome P450 3A56			581116	0.9776	0.0224	3.77604	0.00010636	1.5651e-05	0	0.25	2.6694	2.57442	1.44543	-2.44805	9.12196	0.0947214	0.0332566	0.0831385	0.0309539	0.992143	0.105831	TRUE	-1.64975	0.0224	1.64975	3925
178	LOC584244	cytochrome P450 3A6			584244	0.9734	0.0266	3.59988	2.79459e-05	1.16033e-06	0	0.25	3.90736	4.16146	2.71092	-5.79727	13.7742	0.0251195	0.00141447	0.0237589	0.00141447	0.310423	0.00569366	TRUE	-1.57512	0.0266	1.57512	761
599	LOC587537	cytosolic beta-glucosidase, transcript variant X1			587537	0.9618	0.0382	3.22597	5.86656e-06	1.26294e-06	0	0.25	2.23696	2.2405	1.35694	-2.59754	8.52408	0.00526812	0.00322368	0.00523323	0.00319079	0.0508901	0.00919415	TRUE	-1.41794	0.0382	1.41794	270
394	LOC594384	cytosolic carboxypeptidase 6			594384	0.9662	0.0338	3.35291	5.67748e-06	9.6212e-07	0	0.25	2.43681	2.47229	1.91864	-4.44591	10.2544	0.00230262	0.00141447	0.00212818	0.00141447	0.0314481	0.00345906	TRUE	-1.47108	0.0338	1.47108	154
843	LOC584429	cytosolic Fe-S cluster assembly factor NUBP2 homolog			584429	0.9574	0.0426	3.11237	1.40239e-05	3.02794e-06	0	0.25	2.19122	2.19533	1.49713	-3.21139	7.93472	0.0133622	0.00417763	0.0129784	0.00398026	0.132921	0.0134096	TRUE	-1.37059	0.0426	1.37059	701
633	LOC580529	DAP3-binding cell death enhancer 1			580529	0.9612	0.0388	3.20976	4.88774e-05	9.46738e-06	0	0.25	2.3248	2.34421	1.92501	-3.87153	8.84869	0.0365977	0.0175658	0.0353417	0.0171382	0.383847	0.0476013	TRUE	-1.41117	0.0388	1.41117	2011
699	LOC574993	dCTP pyrophosphatase 1			574993	0.9598	0.0402	3.17286	9.16724e-06	1.4158e-06	0	0.25	2.63963	2.68361	2.0433	-5.74173	10.2514	0.00565189	0.0025	0.00526812	0.00240132	0.0671101	0.00740163	TRUE	-1.39577	0.0402	1.39577	296
131	LOC576684	DDB1- and CUL4-associated factor 11			576684	0.9754	0.0246	3.6801	2.63553e-05	5.36685e-06	0	0.25	2.40996	2.36934	1.29495	-2.82346	8.3791	0.0296898	0.00983553	0.0275617	0.00947368	0.276071	0.0327647	TRUE	-1.60906	0.0246	1.60906	1426
751	LOC586688	DDB1- and CUL4-associated factor 12			586688	0.9588	0.0412	3.14724	2.04797e-05	6.19907e-06	0	0.25	1.80653	1.77963	1.24049	-2.21578	6.43941	0.0225029	0.0224013	0.0218051	0.0214474	0.213546	0.0613762	TRUE	-1.3851	0.0412	1.3851	1714
910	LOC100893294	DDB1- and CUL4-associated factor 7, transcript variant X1			100893294	0.9566	0.0434	3.09293	6.27934e-05	1.90157e-05	0	0.25	1.82299	1.81599	1.05218	-3.21005	5.681	0.0625894	0.0638158	0.0583679	0.0565461	0.600758	0.171174	TRUE	-1.36251	0.0434	1.36251	4199
1018	LOC584665	death domain-containing protein 1			584665	0.9552	0.0448	3.05971	6.86496e-06	5.19886e-07	0	0.25	2.95403	2.99294	2.6423	-6.94112	10.6214	0.00655898	0.000328947	0.00634965	0.000328947	0.064511	0.000982237	TRUE	-1.34872	0.0448	1.34872	226
789	LOC587260	death effector domain-containing protein			587260	0.9582	0.0418	3.13216	9.63829e-06	2.21301e-06	0	0.25	2.21154	2.24832	1.59798	-3.77362	8.64883	0.00941981	0.005625	0.0091407	0.00555921	0.106297	0.019818	TRUE	-1.37882	0.0418	1.37882	551
235	LOC100891929	deleted in malignant brain tumors 1 protein			100891929	0.9712	0.0288	3.51816	3.55712e-05	3.68166e-06	0	0.25	3.02628	2.91026	2.22656	-5.83578	11.2943	0.0251195	0.00819079	0.0240728	0.00792763	0.300151	0.0259722	TRUE	-1.54061	0.0288	1.54061	990
970	LOC100888203	deleted in malignant brain tumors 1 protein			100888203	0.9558	0.0442	3.07382	5.55458e-06	8.3903e-07	0	0.25	2.27872	2.47573	2.51281	-6.40525	10.8626	0.00547744	0.00141447	0.00547744	0.00141447	0.0582077	0.0063382	TRUE	-1.35458	0.0442	1.35458	233
449	LOC754303	deleted in malignant brain tumors 1 protein, transcript variant X1			754303	0.9648	0.0352	3.31087	1.30085e-05	1.70921e-06	0	0.25	3.00802	3.04058	2.10408	-4.60679	10.352	0.0107456	0.00598684	0.0104665	0.00582237	0.1292	0.0139909	TRUE	-1.45346	0.0352	1.45346	591
851	LOC589340	deleted in malignant brain tumors 1 protein, transcript variant X1			589340	0.9574	0.0426	3.11237	3.29432e-05	7.27456e-06	0	0.25	2.66194	2.68365	3.39088	-10.2264	13.342	0.0371908	0.0140132	0.0302481	0.0116776	0.323517	0.0611293	TRUE	-1.37059	0.0426	1.37059	1485
1170	LOC105439307	deleted in malignant brain tumors 1 protein-like			105439307	0.9532	0.0468	3.01394	3.14913e-06	5.74503e-07	0	0.25	2.57574	2.54328	2.71625	-8.2455	11.5328	0.00233751	0.000723684	0.00233751	0.000723684	0.0287206	0.00376436	TRUE	-1.32975	0.0468	1.32975	94
1423	LOC100891837	delta-like protein A			100891837	0.9506	0.0494	2.95714	4.62454e-06	1.54668e-06	0	0.25	1.96968	2.05348	2.67483	-7.87549	10.7969	0.00334927	0.00184211	0.00317482	0.00180921	0.0415105	0.0100847	TRUE	-1.30627	0.0494	1.30627	208
1446	LOC100888280	demethylmenaquinone methyltransferase, transcript variant X2			100888280	0.9504	0.0496	2.95289	3.40277e-05	8.17189e-06	0	0.25	1.77991	1.94099	2.21948	-6.42508	8.86295	0.033074	0.0133553	0.0293759	0.0119408	0.342531	0.0338189	TRUE	-1.30452	0.0496	1.30452	1701
609	LOC764650	dentin sialophosphoprotein			764650	0.9616	0.0384	3.22054	1.73705e-05	3.98811e-06	0	0.25	2.32642	2.22597	1.94702	-4.27584	10.6843	0.0169905	0.0106579	0.016223	0.0101316	0.168913	0.0300408	TRUE	-1.41567	0.0384	1.41567	1031
785	LOC575562	D-glucuronyl C5-epimerase, transcript variant X4			575562	0.9582	0.0418	3.13216	0.000129816	1.33836e-05	0	0.25	2.65962	2.6871	2.80379	-8.01282	12.1995	0.102641	0.0202303	0.0851969	0.0174342	1.47173	0.0612157	TRUE	-1.37882	0.0418	1.37882	3633
874	LOC115919384	diamine acetyltransferase 2-like			115919384	0.957	0.043	3.1026	2.70977e-05	2.3907e-06	0	0.25	2.871	2.94427	2.85998	-7.00211	13.2326	0.0198514	0.00516447	0.0187001	0.00509868	0.211763	0.0160228	TRUE	-1.36653	0.043	1.36653	709
1097	LOC115923124	diphosphoinositol polyphosphate phosphohydrolase 1-like			115923124	0.9542	0.0458	3.03659	6.15759e-06	1.53485e-06	0	0.25	2.05436	2.07814	1.87284	-6.13011	8.58188	0.00418658	0.00226974	0.00411681	0.00223684	0.0489995	0.00632868	TRUE	-1.33913	0.0458	1.33913	301
1118	LOC105445300	diphthine methyltransferase			105445300	0.954	0.046	3.03202	3.07495e-06	7.68584e-07	0	0.25	2.26479	2.23598	1.72443	-4.56733	9.26605	0.00170952	0.00161184	0.00170952	0.00161184	0.0210841	0.00432934	TRUE	-1.33724	0.046	1.33724	134
918	LOC574665	DNA (cytosine-5)-methyltransferase PliMCI			574665	0.9566	0.0434	3.09293	3.47254e-05	9.60565e-06	0	0.25	2.48846	2.3452	2.21924	-9.35768	12.4796	0.0306667	0.0200658	0.0240031	0.0143092	0.280037	0.0560951	TRUE	-1.36251	0.0434	1.36251	1652
526	LOC115924834	DNA damage-binding protein 2-like			115924834	0.9632	0.0368	3.26476	6.07269e-06	1.13757e-06	0	0.25	2.40572	2.40609	1.51187	-3.60623	7.97869	0.00313994	0.00105263	0.00307016	0.00105263	0.038457	0.0049308	TRUE	-1.43415	0.0368	1.43415	156
1285	LOC100892776	DNA damage-regulated autophagy modulator protein 1			100892776	0.952	0.048	2.98736	7.30492e-05	7.56125e-06	0	0.25	2.69117	2.66629	2.64795	-6.55857	13.2644	0.047727	0.00865132	0.0422496	0.00766447	0.591985	0.0306226	TRUE	-1.31876	0.048	1.31876	1691
308	LOC100892870	DNA damage-regulated autophagy modulator protein 1, transcript variant X1			100892870	0.9688	0.0312	3.43564	0.000136578	1.00215e-05	0	0.25	3.46399	3.5682	2.57987	-5.56601	11.7029	0.0936399	0.0141776	0.0790566	0.0126316	1.2706	0.055279	TRUE	-1.50585	0.0312	1.50585	3004
213	LOC583635	DNA ligase 1, transcript variant X3			583635	0.9718	0.0282	3.53983	0.00015791	1.70665e-05	0	0.25	2.92063	3.05981	2.04915	-4.46738	10.2313	0.136134	0.0193092	0.107595	0.0156908	1.63334	0.0875998	TRUE	-1.54975	0.0282	1.54975	4474
923	LOC593059	DNA mismatch repair protein Msh6			593059	0.9564	0.0436	3.08812	1.17573e-05	3.16074e-06	0	0.25	2.1585	2.13935	1.48058	-6.82818	8.51923	0.00833828	0.00559211	0.00788473	0.00532895	0.0831648	0.0191339	TRUE	-1.36051	0.0436	1.36051	552
304	LOC581218	DNA repair protein complementing XP-C cells homolog, transcript variant X1			581218	0.9688	0.0312	3.43564	2.22882e-05	5.07135e-06	0	0.25	2.45485	2.43897	1.51316	-5.16821	7.78347	0.014967	0.00460526	0.0136762	0.00384868	0.152015	0.0165362	TRUE	-1.50585	0.0312	1.50585	800
415	LOC115922134	DNA repair protein RAD50-like			115922134	0.9654	0.0346	3.32869	4.06871e-05	6.93985e-06	0	0.25	2.55717	2.71861	1.96166	-5.41747	8.83548	0.0337369	0.00973684	0.0304574	0.00894737	0.379586	0.026579	TRUE	-1.46092	0.0346	1.46092	1379
1421	LOC593295	DNA repair protein RAD51 homolog 2, transcript variant X2			593295	0.9506	0.0494	2.95714	8.55544e-06	2.1128e-06	0	0.25	2.01152	2.06995	1.86848	-5.58476	9.72547	0.00593099	0.00279605	0.00575655	0.00266447	0.0680144	0.00754245	TRUE	-1.30627	0.0494	1.30627	346
146	LOC100892048	DNA repair-scaffolding protein			100892048	0.9748	0.0252	3.65539	6.11713e-05	4.82197e-06	0	0.25	3.53178	3.55801	2.07719	-3.66861	10.816	0.0482504	0.00585526	0.0409238	0.00565789	0.55648	0.0193715	TRUE	-1.5986	0.0252	1.5986	1724
873	LOC592140	DNA replication ATP-dependent helicase/nuclease DNA2, transcript variant X2			592140	0.957	0.043	3.1026	1.91497e-06	5.65227e-07	0	0.25	2.56394	2.57562	2.56877	-6.72743	11.5568	0.00136064	0.00266447	0.00129086	0.00226974	0.0136327	0.00291051	TRUE	-1.36653	0.043	1.36653	159
1231	LOC591288	DNA topoisomerase 3-beta-1			591288	0.9524	0.0476	2.99615	6.25149e-06	1.582e-06	0	0.25	2.19747	2.18766	1.65694	-4.15428	7.62676	0.00429125	0.00256579	0.00404703	0.0025	0.0439195	0.0106424	TRUE	-1.32239	0.0476	1.32239	229
232	SpZ12-1	DNA-binding protein with twelve Zn fingers			373470	0.9712	0.0288	3.51816	1.29616e-05	2.33139e-06	0	0.25	2.54562	2.54755	1.73013	-4.08424	8.12135	0.0119666	0.00509868	0.0114782	0.00493421	0.13329	0.0131642	TRUE	-1.54061	0.0288	1.54061	629
754	LOC753259	DNA-directed primase/polymerase protein			753259	0.9588	0.0412	3.14724	1.74966e-06	3.4649e-07	0	0.25	2.7873	2.7667	2.76458	-6.46498	12.4547	0.00153508	0.000888158	0.00153508	0.000855263	0.0113229	0.00187587	TRUE	-1.3851	0.0412	1.3851	108
489	LOC584058	double-stranded RNA-specific adenosine deaminase			584058	0.964	0.036	3.28757	6.70828e-05	8.74398e-06	0	0.25	2.68652	2.84201	2.18556	-5.25626	9.7976	0.0504483	0.0156579	0.046192	0.0143421	0.648422	0.0586633	TRUE	-1.4437	0.036	1.4437	2161
399	LOC115918884	double-stranded RNA-specific adenosine deaminase-like			115918884	0.9662	0.0338	3.35291	5.15612e-05	7.0384e-06	0	0.25	2.66722	2.86508	2.42895	-7.33417	11.1744	0.0522276	0.0138487	0.0479015	0.0123026	0.639942	0.0418302	TRUE	-1.47108	0.0338	1.47108	2133
41	LOC576577	dr1-associated corepressor, transcript variant X1			576577	0.9822	0.0178	4.0106	4.80356e-06	7.10042e-07	0	0.25	2.87937	2.86585	1.34761	-3.30925	7.88627	0.00460524	0.00131579	0.00460524	0.00131579	0.0471155	0.00370174	TRUE	-1.74958	0.0178	1.74958	214
1301	LOC582636	DTW domain-containing protein 1			582636	0.9518	0.0482	2.983	1.00674e-05	2.67373e-06	0	0.25	2.27635	2.1959	1.92459	-4.47505	9.19134	0.00969891	0.00592105	0.00941981	0.00585526	0.0943144	0.0156978	TRUE	-1.31695	0.0482	1.31695	575
385	LOC591292	dual specificity testis-specific protein kinase 2			591292	0.9666	0.0334	3.36523	0.000190352	2.36715e-05	0	0.25	2.8851	2.99535	1.94487	-4.42042	9.13167	0.169871	0.0432895	0.144298	0.0380592	1.98769	0.162	TRUE	-1.47625	0.0334	1.47625	6049
765	LOC105441720	dual specificity testis-specific protein kinase 2-like			105441720	0.9586	0.0414	3.14219	0.000414895	5.91119e-05	0	0.25	2.90266	2.94744	2.30215	-4.91666	9.52061	0.399679	0.102039	0.273314	0.0817105	4.22003	0.461849	TRUE	-1.383	0.0414	1.383	11356
1042	LOC115929791	dual specificity tyrosine-phosphorylation-regulated kinase 2-like			115929791	0.9548	0.0452	3.0504	8.74155e-06	1.86512e-06	0	0.25	2.13541	2.24963	2.4327	-7.22059	9.94915	0.00774518	0.00223684	0.00750096	0.00213816	0.0886018	0.00916533	TRUE	-1.34486	0.0452	1.34486	432
222	LOC105437865	early nodulin-75-like			105437865	0.9716	0.0284	3.53255	2.37549e-05	4.15572e-06	0	0.25	2.53844	2.53177	1.48887	-2.68039	8.30574	0.0217353	0.00661184	0.0210725	0.00634868	0.220957	0.022747	TRUE	-1.54668	0.0284	1.54668	923
1418	LOC115918649	early nodulin-75-like			115918649	0.9506	0.0494	2.95714	1.47824e-05	3.48153e-06	0	0.25	2.28572	2.28462	1.59689	-4.87284	7.50923	0.014025	0.00970395	0.0137459	0.00953947	0.150459	0.029986	TRUE	-1.30627	0.0494	1.30627	826
1078	LOC105437583	EKC/KEOPS complex subunit PCC1-like			105437583	0.9544	0.0456	3.04117	2.72542e-05	4.40387e-06	0	0.25	2.28123	2.25654	2.01669	-4.90964	10.1668	0.0248055	0.009375	0.0239333	0.00881579	0.331262	0.0224941	TRUE	-1.34104	0.0456	1.34104	1157
1264	LOC593296	elongation of very long chain fatty acids protein 4			593296	0.9522	0.0478	2.99175	3.31727e-06	8.36605e-07	0	0.25	1.24271	1.35241	3.80314	-10.9201	15.3724	0.000837316	0.000888158	0.00076754	0.000855263	0.0138338	0.00255664	TRUE	-1.32057	0.0478	1.32057	52
1017	LOC583486	endothelin-converting enzyme 1-like			583486	0.9552	0.0448	3.05971	3.76304e-06	7.16965e-07	0	0.25	1.99905	2.07472	2.53154	-7.55222	11.4652	0.00115131	0.00134868	0.00108153	0.00131579	0.0124375	0.00289203	TRUE	-1.34872	0.0448	1.34872	133
1015	LOC764252	enoyl-CoA delta isomerase 2, peroxisomal			764252	0.9552	0.0448	3.05971	5.41036e-06	1.33861e-06	0	0.25	2.17294	2.15886	1.4468	-3.01039	7.76015	0.00523323	0.00233553	0.00512856	0.00233553	0.0511625	0.00718154	TRUE	-1.34872	0.0448	1.34872	267
68	LOC115917904	epsilon-sarcoglycan-like, transcript variant X1			115917904	0.9802	0.0198	3.90207	9.05648e-06	6.40786e-07	0	0.25	3.56214	3.61707	2.17986	-4.53799	10.4352	0.00634965	0.00105263	0.00617521	0.00101974	0.090996	0.00321702	TRUE	-1.70333	0.0198	1.70333	279
1355	LOC105445033	erythrocyte band 7 integral membrane protein-like			105445033	0.9512	0.0488	2.96999	6.24288e-06	1.5755e-06	0	0.25	1.02662	0.983035	3.66409	-10.4351	12.5192	0.00313994	0.00513158	0.00282594	0.00503289	0.0533309	0.0110442	TRUE	-1.31158	0.0488	1.31158	292
698	LOC115919843	erythroid differentiation-related factor 1-like			115919843	0.9598	0.0402	3.17286	1.69838e-05	2.12724e-06	0	0.25	2.61949	2.77513	2.22156	-5.79547	10.6656	0.0143739	0.00404605	0.0137808	0.00401316	0.157559	0.0117194	TRUE	-1.39577	0.0402	1.39577	573
824	LOC591714	ets DNA-binding protein pokkuri, transcript variant X1			591714	0.9576	0.0424	3.11728	0.000159947	3.57889e-05	0	0.25	2.10735	2.19918	2.22392	-6.55286	9.60274	0.1294	0.0417105	0.1122	0.0328618	1.6271	0.1392	TRUE	-1.37263	0.0424	1.37263	5557
1	LOC583067	eukaryotic elongation factor 2 kinase, transcript variant X1			583067	0.9936	0.0064	5.04504	0.000140121	1.26085e-05	0	0.25	3.67622	3.64592	1.53217	-3.59815	9.72608	0.139902	0.0199342	0.123086	0.0175987	1.5481	0.0624023	TRUE	-2.19382	0.0064	2.19382	5271
483	LOC115918220	eukaryotic elongation factor 2 kinase-like, transcript variant X1			115918220	0.964	0.036	3.28757	2.08145e-05	4.05204e-06	0	0.25	2.39361	2.39135	1.50424	-3.35583	8.18895	0.0195025	0.005625	0.0191885	0.00536184	0.202446	0.017668	TRUE	-1.4437	0.036	1.4437	930
1361	LOC579674	extended synaptotagmin-2, transcript variant X1			579674	0.951	0.049	2.96569	0.000160217	3.66923e-05	0	0.25	1.94582	2.04214	2.1757	-6.05504	7.84986	0.131005	0.0823355	0.109409	0.0702632	1.6051	0.334192	TRUE	-1.3098	0.049	1.3098	5785
1276	LOC579397	extracellular matrix protein 3			579397	0.952	0.048	2.98736	2.55789e-05	2.76031e-05	0	0.25	1.03846	0.974003	3.83481	-12.0975	14.4533	0.00509367	0.0770395	0.00150019	0.0150329	0.0257855	0.1465	TRUE	-1.31876	0.048	1.31876	564
566	LOC578527	fanconi-associated nuclease 1, transcript variant X1			578527	0.9624	0.0376	3.24243	2.02851e-05	4.13367e-06	0	0.25	2.33128	2.32816	1.69135	-3.90639	9.42254	0.0153159	0.00713816	0.014653	0.00664474	0.165649	0.0171676	TRUE	-1.42481	0.0376	1.42481	809
660	LOC576451	fas-binding factor 1 homolog			576451	0.9606	0.0394	3.19379	2.02005e-05	4.46316e-06	0	0.25	2.26194	2.25531	1.46134	-2.5444	6.51966	0.0203049	0.011875	0.0197467	0.0113158	0.235244	0.0227802	TRUE	-1.4045	0.0394	1.4045	1175
89	LOC589685	F-box only protein 22			589685	0.978	0.022	3.79447	1.55354e-05	2.77762e-06	0	0.25	2.6992	2.74867	1.45743	-3.92943	8.1443	0.0130831	0.00493421	0.0126644	0.00470395	0.139711	0.011849	TRUE	-1.65758	0.022	1.65758	719
66	LOC582398	F-box only protein 9, transcript variant X1			582398	0.9804	0.0196	3.91243	4.4467e-05	6.28357e-06	0	0.25	2.74717	2.81772	1.34015	-3.35899	7.1324	0.0354464	0.0140132	0.0334927	0.0133224	0.3953	0.0355915	TRUE	-1.70774	0.0196	1.70774	1923
548	LOC115921723	F-box/LRR-repeat protein 15-like, transcript variant X2			115921723	0.9628	0.0372	3.25354	4.76133e-06	1.11148e-06	0	0.25	2.1704	2.2419	2.00298	-5.54855	9.14004	0.00355859	0.00190789	0.00352371	0.00184211	0.0370119	0.00436388	TRUE	-1.42946	0.0372	1.42946	217
144	LOC593017	F-box/LRR-repeat protein 8, transcript variant X2			593017	0.9748	0.0252	3.65539	4.54321e-05	4.24262e-06	0	0.25	3.22606	3.29202	2.21017	-4.99027	11.0715	0.0619265	0.01375	0.0572864	0.0134211	0.621287	0.0399099	TRUE	-1.5986	0.0252	1.5986	2656
1107	LOC589190	F-box/LRR-repeat protein 8, transcript variant X2			589190	0.9542	0.0458	3.03659	1.64997e-05	3.19168e-06	0	0.25	2.29059	2.32343	2.13774	-5.27592	9.91779	0.0163626	0.00674342	0.015909	0.00674342	0.152983	0.0215863	TRUE	-1.33913	0.0458	1.33913	833
628	LOC755232	F-box/WD repeat-containing protein 11			755232	0.9612	0.0388	3.20976	4.66993e-06	1.20677e-06	0	0.25	2.33491	2.40429	1.71245	-5.10607	8.96382	0.0023724	0.000657895	0.00230262	0.000625	0.0257576	0.00234556	TRUE	-1.41117	0.0388	1.41117	128
342	LOC590241	F-box/WD repeat-containing protein 2, transcript variant X3			590241	0.9676	0.0324	3.39666	1.38259e-05	2.77687e-06	0	0.25	2.57633	2.55166	1.52651	-5.08192	8.20541	0.0154555	0.00453947	0.0148275	0.004375	0.131654	0.0152624	TRUE	-1.48945	0.0324	1.48945	716
730	LOC582724	ferrochelatase, mitochondrial			582724	0.9592	0.0408	3.15742	7.43327e-05	1.51465e-05	0	0.25	2.27138	2.17442	1.66118	-2.9882	8.86538	0.071451	0.0442434	0.0659038	0.0397697	0.7572	0.108828	TRUE	-1.38934	0.0408	1.38934	3647
818	LOC578366	fibrillin-1			578366	0.9578	0.0422	3.12222	4.30972e-06	5.22428e-07	0	0.25	2.94382	2.9144	2.17892	-4.2294	10.6715	0.00380281	0.000394737	0.00380281	0.000394737	0.035683	0.000419643	TRUE	-1.37469	0.0422	1.37469	137
1013	LOC105445922	fibrous sheath-interacting protein 2-like			105445922	0.9554	0.0446	3.0644	1.22379e-05	2.21976e-06	0	0.25	2.46544	2.48431	1.84021	-5.95966	8.30868	0.00941981	0.00296053	0.00907093	0.00279605	0.130149	0.00951149	TRUE	-1.35067	0.0446	1.35067	457
512	LOC583248	focadhesin, transcript variant X2			583248	0.9636	0.0364	3.27611	1.98628e-05	3.47043e-06	0	0.25	2.40541	2.41427	1.77369	-4.44443	8.42423	0.0156997	0.00986842	0.0152112	0.00960526	0.197958	0.0242725	TRUE	-1.4389	0.0364	1.4389	912
384	LOC591753	formin-like protein 3, transcript variant X2			591753	0.9666	0.0334	3.36523	1.54049e-05	2.79236e-06	0	0.25	2.73126	2.76041	1.67057	-7.79162	9.53028	0.0133622	0.00555921	0.012804	0.00539474	0.146582	0.0220319	TRUE	-1.47625	0.0334	1.47625	666
627	LOC593203	fructose-2,6-bisphosphatase TIGAR, transcript variant X2			593203	0.9612	0.0388	3.20976	9.27279e-05	1.43399e-05	0	0.25	2.71383	2.71633	2.56149	-7.29874	10.6368	0.0741025	0.0344408	0.067404	0.0319408	0.842507	0.118973	TRUE	-1.41117	0.0388	1.41117	3484
612	LOC100890101	G patch domain-containing protein 1			100890101	0.9616	0.0384	3.22054	1.80079e-05	2.69782e-06	0	0.25	2.4173	2.37001	1.73076	-3.39241	8.64695	0.014025	0.00523026	0.0137808	0.00503289	0.178016	0.013559	TRUE	-1.41567	0.0384	1.41567	718
465	LOC575698	G patch domain-containing protein 11			575698	0.9644	0.0356	3.29916	1.84452e-05	4.1765e-06	0	0.25	2.33353	2.30734	1.5505	-5.22322	8.27661	0.0206538	0.0102303	0.0188396	0.00894737	0.181688	0.0220559	TRUE	-1.44855	0.0356	1.44855	1179
747	LOC105442476	G patch domain-containing protein 1-like			105442476	0.9588	0.0412	3.14724	1.71363e-05	8.77678e-07	0	0.25	3.16007	3.10624	2.64038	-6.31438	12.0194	0.0122109	0.00121711	0.0121062	0.00121711	0.160109	0.004424	TRUE	-1.3851	0.0412	1.3851	469
981	LOC586550	gastric triacylglycerol lipase			586550	0.9558	0.0442	3.07382	5.96606e-05	1.62216e-05	0	0.25	1.93081	1.97573	1.26408	-2.73744	6.35827	0.0615428	0.0423355	0.056484	0.03875	0.623426	0.13752	TRUE	-1.35458	0.0442	1.35458	3511
540	LOC590387	GDH/6PGL endoplasmic bifunctional protein, transcript variant X1			590387	0.9628	0.0372	3.25354	7.462e-06	1.96977e-06	0	0.25	2.06776	2.08062	1.16585	-1.94412	6.28334	0.00889649	0.004375	0.00868716	0.00424342	0.0862523	0.0142804	TRUE	-1.42946	0.0372	1.42946	477
501	LOC100890825	gem-associated protein 6-like			100890825	0.9638	0.0362	3.28182	6.19563e-06	8.97751e-07	0	0.25	2.98458	2.9435	2.05068	-7.83696	10.1084	0.00289572	0.00115132	0.00268639	0.00115132	0.0244306	0.00408444	TRUE	-1.44129	0.0362	1.44129	163
946	LOC100891813	germinal-center associated nuclear protein			100891813	0.956	0.044	3.07857	2.2647e-05	6.57098e-06	0	0.25	1.96719	1.93209	1.27179	-3.92285	7.72702	0.0244915	0.0163158	0.0231658	0.0141118	0.240595	0.0382707	TRUE	-1.35655	0.044	1.35655	1501
1381	LOC105441766	glucose-6-phosphate exchanger SLC37A4-like, transcript variant X4			105441766	0.9508	0.0492	2.96141	1.65859e-05	2.84807e-06	0	0.25	2.17809	2.07295	1.53467	-4.10141	8.69785	0.0166417	0.0106908	0.0159439	0.0103947	0.212511	0.0338981	TRUE	-1.30803	0.0492	1.30803	999
842	LOC757265	glutamate formimidoyltransferase, transcript variant X2			757265	0.9574	0.0426	3.11237	4.29311e-05	6.8546e-06	0	0.25	2.40023	2.44887	1.71872	-4.25897	8.68227	0.0392841	0.0117105	0.0362488	0.0112829	0.426385	0.0462695	TRUE	-1.37059	0.0426	1.37059	1605
168	LOC115927689	glutamic acid-rich protein-like			115927689	0.9738	0.0262	3.61545	3.12411e-05	3.65001e-06	0	0.25	3.08538	3.18722	2.50692	-6.69573	12.4116	0.0280152	0.00957237	0.0261312	0.00917763	0.332303	0.0399189	TRUE	-1.5817	0.0262	1.5817	1267
4	LOC763697	glutaminase kidney isoform, mitochondrial, transcript variant X1			763697	0.9912	0.0088	4.72416	5.54197e-05	4.36062e-06	0	0.25	3.63428	3.74173	1.48057	-3.53254	8.03829	0.048983	0.0128947	0.045878	0.0122039	0.519355	0.0376095	TRUE	-2.05552	0.0088	2.05552	2088
1236	LOC580774	glutathione S-transferase 1			580774	0.9524	0.0476	2.99615	2.3581e-06	8.12547e-07	0	0.25	1.82514	1.78574	3.35272	-9.58251	14.9014	0.00104665	0.000394737	0.000907093	0.000361842	0.00595012	0.00103489	TRUE	-1.32239	0.0476	1.32239	57
546	LOC574614	glutathione S-transferase theta-1			574614	0.9628	0.0372	3.25354	2.70242e-06	2.88954e-07	0	0.25	2.91117	2.88125	2.19813	-5.34599	10.3267	0.00143042	0.000164474	0.00139553	0.000164474	0.0190456	0.000249542	TRUE	-1.42946	0.0372	1.42946	65
1114	LOC589776	glutathione S-transferase theta-1			589776	0.954	0.046	3.03202	4.88748e-06	8.90048e-07	0	0.25	2.32374	2.37203	2.18768	-5.98187	10.1968	0.00439591	0.00131579	0.00439591	0.00131579	0.0496628	0.00635357	TRUE	-1.33724	0.046	1.33724	179
404	LOC115918485	glutenin, low molecular weight subunit-like			115918485	0.9658	0.0342	3.34073	1.01624e-05	2.00009e-06	0	0.25	2.38127	2.4196	1.47754	-3.70526	7.19765	0.00798939	0.00335526	0.00774518	0.00335526	0.0836018	0.0125793	TRUE	-1.46597	0.0342	1.46597	369
1251	LOC105446994	glycine--tRNA ligase-like			105446994	0.9522	0.0478	2.99175	5.80032e-06	1.49313e-06	0	0.25	1.95556	2.01127	1.43083	-4.53843	7.31133	0.00404703	0.00414474	0.00394236	0.00411184	0.0350435	0.01125	TRUE	-1.32057	0.0478	1.32057	314
568	LOC757161	glycogen-binding subunit 76A			757161	0.9624	0.0376	3.24243	6.89192e-05	9.71938e-06	0	0.25	2.88367	2.97975	2.28626	-5.3378	9.91599	0.064578	0.0208882	0.0565537	0.0180592	0.757949	0.0646665	TRUE	-1.42481	0.0376	1.42481	2973
588	LOC115925452	glycoprotein 3-alpha-L-fucosyltransferase A-like			115925452	0.962	0.038	3.23143	1.38011e-05	3.17077e-06	0	0.25	2.41275	2.38737	1.62926	-3.91616	8.16317	0.0129784	0.00851974	0.0128737	0.00809211	0.132071	0.0270668	TRUE	-1.42022	0.038	1.42022	649
234	LOC591903	glycoprotein endo-alpha-1,2-mannosidase			591903	0.9712	0.0288	3.51816	4.69012e-06	1.22627e-06	0	0.25	2.08052	2.0604	1.1052	-2.47878	6.54516	0.00481457	0.00388158	0.00477968	0.00388158	0.0451756	0.0132425	TRUE	-1.54061	0.0288	1.54061	307
1253	LOC576989	glycosyltransferase-like domain-containing protein 1, transcript variant X1			576989	0.9522	0.0478	2.99175	6.79744e-06	1.48328e-06	0	0.25	2.18835	2.25369	1.86101	-4.63203	9.55919	0.0047099	0.00134868	0.00457035	0.00131579	0.0582204	0.00631201	TRUE	-1.32057	0.0478	1.32057	205
778	LOC584307	glyoxalase domain-containing protein 5-like, transcript variant X2			584307	0.9584	0.0416	3.13716	1.88847e-06	3.5486e-07	0	0.25	2.38827	2.3809	1.99132	-5.22039	10.4616	0.00101176	0.000263158	0.00101176	0.000263158	0.0118827	0.000831288	TRUE	-1.38091	0.0416	1.38091	52
1473	LOC115918251	golgin subfamily A member 6-like protein 6, transcript variant X2			115918251	0.95	0.05	2.94444	1.09483e-05	3.17559e-06	0	0.25	1.84143	1.85295	2.23544	-7.52398	10.1604	0.0064892	0.00644737	0.00634965	0.00641447	0.0808407	0.021372	TRUE	-1.30103	0.05	1.30103	466
284	LOC100890795	golgin subfamily A member 6-like protein 7, transcript variant X1			100890795	0.9692	0.0308	3.44896	2.09571e-05	5.77679e-06	0	0.25	2.06205	2.02666	1.15008	-3.29868	6.18146	0.0189443	0.00532895	0.0184907	0.00496711	0.191902	0.0169538	TRUE	-1.51145	0.0308	1.51145	963
1223	LOC584366	G-protein coupled receptor GRL101			584366	0.9526	0.0474	3.00057	6.75452e-06	4.68974e-07	0	0.25	2.82731	2.73411	3.42471	-8.01496	13.6637	0.00181419	0.000394737	0.00156997	0.000394737	0.0281085	0.000936924	TRUE	-1.32422	0.0474	1.32422	64
1106	LOC105444718	G-protein coupled receptor moody-like			105444718	0.9542	0.0458	3.03659	3.28661e-06	7.46862e-07	0	0.25	2.54364	2.49716	1.94762	-3.72795	8.99841	0.00230262	0.00101974	0.00226773	0.00101974	0.023349	0.00209789	TRUE	-1.33913	0.0458	1.33913	100
1191	LOC105444077	G-protein coupled receptor moody-like			105444077	0.953	0.047	3.00947	2.93624e-05	4.24537e-06	0	0.25	2.42871	2.67412	2.63619	-6.39921	9.72531	0.0261661	0.00835526	0.0246311	0.00796053	0.269209	0.0248799	TRUE	-1.3279	0.047	1.3279	1154
1392	LOC100891794	gypsy retrotransposon integrase-like protein 1			100891794	0.9508	0.0492	2.96141	4.34574e-06	6.55056e-07	0	0.25	1.77125	1.78681	3.05993	-9.03228	14.373	0.00317482	0.000625	0.00303527	0.000625	0.0453072	0.00188858	TRUE	-1.30803	0.0492	1.30803	129
1401	LOC574851	headcase protein homolog			574851	0.9508	0.0492	2.96141	0.000360779	6.80941e-05	0	0.25	2.45487	2.49107	2.09174	-5.17205	10.7432	0.377944	0.117599	0.258521	0.0917434	3.4136	0.496662	TRUE	-1.30803	0.0492	1.30803	13771
8	LOC100889387	heparan sulfate glucosamine 3-O-sulfotransferase 5			100889387	0.9902	0.0098	4.61552	2.57615e-05	4.47219e-06	0	0.25	2.61696	2.50741	1.16591	-1.58269	7.61561	0.0232704	0.00532895	0.022154	0.00516447	0.227397	0.016272	TRUE	-2.00877	0.0098	2.00877	1005
1077	LOC586860	heparanase			586860	0.9544	0.0456	3.04117	2.36414e-05	4.6636e-06	0	0.25	2.34804	2.46317	2.63943	-7.04773	11.2335	0.0181767	0.00657895	0.0175139	0.00638158	0.202038	0.030627	TRUE	-1.34104	0.0456	1.34104	731
423	LOC590469	hexosaminidase D-like			590469	0.9654	0.0346	3.32869	2.92254e-06	4.22591e-07	0	0.25	2.79833	2.6898	2.0883	-4.0589	10.6286	0.00153508	0.000493421	0.00153508	0.000493421	0.0241531	0.00106358	TRUE	-1.46092	0.0346	1.46092	89
118	LOC754893	histone acetyltransferase KAT6B, transcript variant X1			754893	0.9758	0.0242	3.6969	6.32662e-05	5.79404e-06	0	0.25	3.26112	3.38527	1.86385	-3.71693	8.55913	0.0414123	0.00894737	0.0385514	0.00832237	0.536022	0.0271369	TRUE	-1.61618	0.0242	1.61618	1797
395	LOC100893415	histone deacetylase 6, transcript variant X1			100893415	0.9662	0.0338	3.35291	3.8906e-05	7.28313e-06	0	0.25	2.56564	2.60838	1.68571	-4.71946	8.60642	0.0309807	0.0177961	0.0280152	0.0150987	0.35407	0.0410824	TRUE	-1.47108	0.0338	1.47108	1600
1056	LOC105437105	histone H4			105437105	0.9546	0.0454	3.04578	7.63618e-06	1.03846e-06	0	0.25	2.75724	2.84842	2.49512	-5.7632	10.9452	0.00488435	0.00210526	0.00481457	0.00197368	0.0683098	0.00537201	TRUE	-1.34294	0.0454	1.34294	215
511	LOC580814	histone-lysine N-methyltransferase EHMT2, transcript variant X1			580814	0.9636	0.0364	3.27611	3.34055e-05	5.76516e-06	0	0.25	2.45425	2.5185	1.74836	-4.58696	8.71244	0.0272128	0.00891447	0.0255382	0.00861842	0.337049	0.0315425	TRUE	-1.4389	0.0364	1.4389	1284
602	LOC115918651	histone-lysine N-methyltransferase NSD2-like			115918651	0.9616	0.0384	3.22054	3.62759e-05	9.85909e-06	0	0.25	2.03831	1.99886	1.26758	-3.89915	6.25927	0.0384468	0.0303289	0.0360744	0.0276316	0.38128	0.083283	TRUE	-1.41567	0.0384	1.41567	2385
467	LOC100890770	histone-lysine N-methyltransferase PRDM9			100890770	0.9644	0.0356	3.29916	1.61874e-05	3.43572e-06	0	0.25	2.29324	2.28107	1.5936	-3.63586	8.0077	0.0141995	0.00858553	0.0137808	0.00825658	0.149744	0.0217007	TRUE	-1.44855	0.0356	1.44855	880
683	LOC576115	histone-lysine N-methyltransferase SMYD3			576115	0.9602	0.0398	3.18327	8.41164e-06	1.60292e-06	0	0.25	2.58628	2.5704	1.79157	-3.47879	9.29688	0.00791962	0.00299342	0.00788473	0.00299342	0.0750464	0.00772747	TRUE	-1.40012	0.0398	1.40012	399
191	LOC115929332	histone-lysine N-methyltransferase SMYD3-like			115929332	0.9726	0.0274	3.56943	9.09484e-06	1.1843e-06	0	0.25	2.73843	2.77682	1.84507	-4.02409	10.4528	0.0076754	0.00157895	0.00750096	0.00154605	0.0794289	0.00538974	TRUE	-1.56225	0.0274	1.56225	296
216	LOC100891503	histone-lysine N-methyltransferase SMYD3-like			100891503	0.9718	0.0282	3.53983	6.00031e-06	7.13598e-07	0	0.25	2.88733	2.97971	2.16845	-4.86998	11.0982	0.00627987	0.000953947	0.0062101	0.000953947	0.053264	0.00385436	TRUE	-1.54975	0.0282	1.54975	237
362	LOC588416	HIV Tat-specific factor 1 homolog			588416	0.967	0.033	3.37769	2.43546e-05	5.40106e-06	0	0.25	2.28818	2.40805	1.45004	-3.60961	7.34449	0.0280501	0.0174013	0.0270035	0.0168092	0.271062	0.051947	TRUE	-1.48149	0.033	1.48149	1748
551	LOC757216	homeobox protein Meis1			757216	0.9626	0.0374	3.24797	0.000146276	1.73204e-05	0	0.25	2.8823	2.88556	2.44889	-5.77405	10.9799	0.0965705	0.0220724	0.0777658	0.0176974	1.33755	0.0843809	TRUE	-1.42713	0.0374	1.42713	3426
803	LOC577823	homeobox protein Nkx-2.5			577823	0.958	0.042	3.12718	1.04513e-05	1.91034e-06	0	0.25	2.6378	2.62636	3.65588	-9.67166	15.5695	0.00457035	0.00144737	0.00369815	0.00118421	0.0304932	0.00469922	TRUE	-1.37675	0.042	1.37675	510
865	LOC576184	homeobox protein SIX4			576184	0.9572	0.0428	3.10747	5.99547e-05	1.0764e-05	0	0.25	2.44822	2.5255	2.58873	-8.66685	11.2824	0.0525765	0.0314803	0.0467851	0.0250329	0.659272	0.0837966	TRUE	-1.36856	0.0428	1.36856	2618
270	LOC752046	homeodomain-interacting protein kinase 2, transcript variant X1			752046	0.97	0.03	3.4761	0.000680683	9.38296e-05	0	0.25	2.68843	2.75863	1.91113	-4.2455	9.74764	0.553501	0.278125	0.37435	0.195559	6.93235	0.920274	TRUE	-1.52288	0.03	1.52288	21384
111	LOC586153	host cell factor 2, transcript variant X1			586153	0.9762	0.0238	3.71398	5.04385e-05	1.0397e-05	0	0.25	2.47601	2.33555	1.45911	-3.6665	9.11689	0.0418658	0.0322368	0.0395283	0.0302303	0.400424	0.0837265	TRUE	-1.62342	0.0238	1.62342	3001
211	LOC373520	huntingtin			373520	0.9718	0.0282	3.53983	3.64669e-05	7.05875e-06	0	0.25	2.50229	2.47431	1.39098	-2.96777	6.78055	0.0391794	0.0227303	0.0374001	0.0213487	0.356581	0.0587909	TRUE	-1.54975	0.0282	1.54975	2104
6	LOC578967	hyalin			578967	0.9908	0.0092	4.67931	2.94493e-05	3.43426e-06	0	0.25	3.29444	3.31582	1.38837	-2.6256	8.10902	0.0225029	0.00467105	0.0214213	0.00444079	0.220878	0.0142797	TRUE	-2.03621	0.0092	2.03621	944
1310	LOC115923217	hyalin-like			115923217	0.9516	0.0484	2.97864	1.78868e-05	1.96868e-06	0	0.25	2.61304	2.48957	2.34049	-5.62454	10.5678	0.0104665	0.00174342	0.00990824	0.00164474	0.158223	0.00573179	TRUE	-1.31515	0.0484	1.31515	515
629	LOC105442891	hyalin-like, transcript variant X4			105442891	0.9612	0.0388	3.20976	2.02619e-05	4.4413e-06	0	0.25	2.1742	2.26237	1.5625	-3.83735	7.14497	0.0164672	0.00766447	0.015909	0.00746711	0.207001	0.0325325	TRUE	-1.41117	0.0388	1.41117	878
884	LOC753697	hyalin-like, transcript variant X5			753697	0.957	0.043	3.1026	4.10927e-06	9.15017e-07	0	0.25	2.18266	2.30199	2.53495	-7.73469	11.2549	0.00307016	0.000559211	0.00300038	0.000559211	0.0377627	0.00275734	TRUE	-1.36653	0.043	1.36653	137
475	LOC575229	IgGFc-binding protein-like			575229	0.9642	0.0358	3.29335	7.69921e-06	5.05253e-07	0	0.25	3.21111	3.09914	2.8162	-6.63008	13.8992	0.00547744	0.000328947	0.005303	0.000328947	0.0629866	0.00108301	TRUE	-1.44612	0.0358	1.44612	170
379	LOC583990	inactive hydroxysteroid dehydrogenase-like protein 1			583990	0.9666	0.0334	3.36523	3.01317e-05	7.66678e-06	0	0.25	2.17085	2.13747	1.14472	-1.69057	5.9749	0.0361093	0.0223355	0.03433	0.0213158	0.335712	0.0656134	TRUE	-1.47625	0.0334	1.47625	2048
595	LOC100888695	inactive polypeptide N-acetylgalactosaminyltransferase-like protein 5			100888695	0.9618	0.0382	3.22597	2.85577e-05	4.68216e-06	0	0.25	2.7939	2.70151	2.58718	-6.85961	12.1016	0.0241426	0.00578947	0.0227471	0.00539474	0.241118	0.0165151	TRUE	-1.41794	0.0382	1.41794	1425
1308	LOC582213	inner centromere protein A			582213	0.9516	0.0484	2.97864	1.07917e-05	4.03706e-06	0	0.25	2.07434	2.1478	2.02621	-5.48184	9.63702	0.00941981	0.0103289	0.0076754	0.00723684	0.0694891	0.015554	TRUE	-1.31515	0.0484	1.31515	695
704	LOC589150	INO80 complex subunit E, transcript variant X2			589150	0.9596	0.0404	3.16769	2.51617e-05	7.65445e-06	0	0.25	1.9046	1.82931	1.1643	-2.75351	6.83792	0.0202003	0.0276645	0.0193978	0.0257895	0.206138	0.0636569	TRUE	-1.39362	0.0404	1.39362	1651
383	LOC754997	insulin-like growth factor-binding protein complex acid labile subunit			754997	0.9666	0.0334	3.36523	5.06335e-06	7.49267e-07	0	0.25	2.88064	2.78525	2.13254	-4.10775	11.0945	0.00415169	0.000921053	0.00411681	0.000921053	0.048395	0.00347672	TRUE	-1.47625	0.0334	1.47625	166
725	LOC100893961	insulin-like growth factor-binding protein complex acid labile subunit			100893961	0.9592	0.0408	3.15742	1.48705e-06	2.43784e-07	0	0.25	2.63862	2.55856	2.19603	-4.45353	10.4076	0.00038377	0.000164474	0.00038377	0.000164474	0.00520027	0.0011247	TRUE	-1.38934	0.0408	1.38934	56
1373	LOC105440430	insulin-like growth factor-binding protein complex acid labile subunit			105440430	0.951	0.049	2.96569	1.77786e-05	4.3719e-06	0	0.25	2.36132	2.44233	2.4113	-7.02053	10.002	0.0121062	0.00440789	0.0116527	0.00407895	0.125264	0.0267995	TRUE	-1.3098	0.049	1.3098	525
1436	LOC586682	insulin-like growth factor-binding protein complex acid labile subunit			586682	0.9504	0.0496	2.95289	5.73069e-07	2.31484e-07	0	0.25	1.59231	1.59756	3.59697	-10.873	15.4486	0.000104665	0.000131579	0.000104665	0.000131579	0.000909501	0.000610343	TRUE	-1.30452	0.0496	1.30452	63
87	LOC582137	integrator complex subunit 4			582137	0.9782	0.0218	3.8038	1.02614e-05	8.53992e-07	0	0.25	3.21002	3.25502	1.82083	-3.23731	9.2007	0.00450058	0.00131579	0.00415169	0.00131579	0.0491846	0.00499683	TRUE	-1.66154	0.0218	1.66154	198
80	LOC115922628	integrator complex subunit 4-like			115922628	0.9788	0.0212	3.83233	0.000189123	9.34032e-06	0	0.25	4.36088	4.60721	3.39837	-8.66624	13.4553	0.187245	0.0129276	0.054914	0.00483553	1.77487	0.0290895	TRUE	-1.67366	0.0212	1.67366	2027
1350	LOC100889434	interaptin, transcript variant X1			100889434	0.9512	0.0488	2.96999	1.98198e-05	4.63701e-06	0	0.25	1.98084	1.99068	1.54224	-4.23838	7.90385	0.0159439	0.0109211	0.0155252	0.0105592	0.176966	0.0234572	TRUE	-1.31158	0.0488	1.31158	997
890	LOC591813	iron-sulfur cluster co-chaperone protein HscB homolog			591813	0.9568	0.0432	3.09775	2.88439e-05	6.60734e-06	0	0.25	2.173	2.11296	1.51311	-2.8993	7.24214	0.0231309	0.01125	0.0222238	0.0105592	0.263844	0.0314946	TRUE	-1.36452	0.0432	1.36452	1350
300	LOC590365	isochorismatase domain-containing protein 2			590365	0.969	0.031	3.44228	1.20434e-05	2.72139e-06	0	0.25	2.45934	2.39521	1.61236	-4.44239	9.34647	0.0148275	0.00348684	0.0144088	0.00338816	0.117979	0.0147941	TRUE	-1.50864	0.031	1.50864	766
1108	LOC100890155	isopentenyl phosphate kinase, transcript variant X2			100890155	0.954	0.046	3.03202	2.81471e-06	5.54564e-07	0	0.25	2.54836	2.48628	1.94934	-4.94123	10.3697	0.000976869	0.000559211	0.000907093	0.000559211	0.00894438	0.00165934	TRUE	-1.33724	0.046	1.33724	55
656	LOC587489	kelch-like protein 17, transcript variant X2			587489	0.9606	0.0394	3.19379	1.39155e-05	2.35502e-06	0	0.25	2.39157	2.39163	1.52427	-3.06811	7.36847	0.0140599	0.00467105	0.0135017	0.00447368	0.170059	0.0140848	TRUE	-1.4045	0.0394	1.4045	701
962	LOC105438481	KICSTOR complex protein SZT2			105438481	0.956	0.044	3.07857	1.39528e-05	2.04996e-06	0	0.25	2.46664	2.49563	2.04172	-5.10193	8.44889	0.00924537	0.00328947	0.00917559	0.00328947	0.130047	0.0120444	TRUE	-1.35655	0.044	1.35655	437
1255	LOC115928602	KICSTOR complex protein SZT2-like			115928602	0.9522	0.0478	2.99175	2.72495e-06	5.19477e-07	0	0.25	2.36206	2.29559	1.95364	-4.16468	10.0777	0.0011862	0.000427632	0.0011862	0.000427632	0.0137635	0.000855038	TRUE	-1.32057	0.0478	1.32057	61
820	LOC105442448	kinesin-like protein KIF13A, transcript variant X2			105442448	0.9578	0.0422	3.12222	9.41205e-06	1.2193e-06	0	0.25	2.57565	2.64541	2.78108	-8.60873	12.8449	0.00652409	0.00269737	0.00634965	0.00263158	0.102509	0.00932569	TRUE	-1.37469	0.0422	1.37469	305
480	LOC589837	kinesin-like protein KIF25			589837	0.9642	0.0358	3.29335	6.06847e-06	1.00682e-06	0	0.25	2.31509	2.43536	2.17364	-6.8415	10.1024	0.00519834	0.00128289	0.00509367	0.00128289	0.0572463	0.00462577	TRUE	-1.44612	0.0358	1.44612	237
662	LOC577585	kinesin-related protein 4, transcript variant X2			577585	0.9606	0.0394	3.19379	0.000269127	7.54189e-05	0	0.25	1.91983	1.94858	1.09857	-2.68611	5.92855	0.252904	0.160822	0.189268	0.105033	2.57838	0.510846	TRUE	-1.4045	0.0394	1.4045	11871
124	LOC100890536	kinetochore-associated protein DSN1 homolog			100890536	0.9756	0.0244	3.68847	4.10695e-06	7.05021e-07	0	0.25	2.86366	2.9259	1.65959	-4.27958	10.0305	0.0038377	0.00190789	0.00362837	0.00190789	0.0318143	0.00581292	TRUE	-1.61261	0.0244	1.61261	207
1241	LOC592055	kiSS-1 receptor, transcript variant X1			592055	0.9524	0.0476	2.99615	1.91102e-05	1.81274e-06	0	0.25	2.74993	2.69465	2.55031	-6.37356	11.8553	0.00889649	0.000526316	0.00757074	0.000460526	0.100742	0.00260926	TRUE	-1.32239	0.0476	1.32239	407
777	LOC115922170	lanosterol synthase-like			115922170	0.9584	0.0416	3.13716	5.53709e-06	1.21925e-06	0	0.25	2.2055	2.20116	1.40976	-3.78282	6.94046	0.00369815	0.00233553	0.00359348	0.00230263	0.0526179	0.00734916	TRUE	-1.38091	0.0416	1.38091	225
822	LOC590023	late histone H2A.2.1			590023	0.9578	0.0422	3.12222	1.5061e-06	8.08325e-07	0	0.25	1.23292	1.23339	3.74956	-11.2919	13.9571	0.00125597	0.00171053	0.00115131	0.00151316	0.00909644	0.00276416	TRUE	-1.37469	0.0422	1.37469	90
954	LOC115921095	late histone H2A.L3-like			115921095	0.956	0.044	3.07857	2.50133e-06	1.81669e-07	0	0.25	2.96539	2.80297	2.90672	-6.47651	11.9475	0.00198863	0.000131579	0.00198863	0.000131579	0.01902	0.000229456	TRUE	-1.35655	0.044	1.35655	70
1293	LOC115926140	leucine-rich repeat and immunoglobulin-like domain-containing nogo receptor-interacting protein 2			115926140	0.9518	0.0482	2.983	5.13e-06	4.20913e-06	0	0.25	1.22766	1.25073	3.06313	-7.93634	9.97584	0.00509367	0.0121711	0.00491923	0.0115461	0.0529151	0.0336758	TRUE	-1.31695	0.0482	1.31695	516
42	LOC593857	leucine-rich repeat protein SHOC-2			593857	0.982	0.018	3.99922	3.43167e-05	7.17727e-06	0	0.25	2.52659	2.47069	1.2924	-4.01928	7.5009	0.0338764	0.0112829	0.0325507	0.0109868	0.328156	0.0472503	TRUE	-1.74473	0.018	1.74473	1727
402	LOC581823	leucine-rich repeat serine/threonine-protein kinase 2, transcript variant X3			581823	0.966	0.034	3.3468	0.000181069	2.68392e-05	0	0.25	2.60173	2.6587	1.64294	-3.87694	9.42594	0.133517	0.0905592	0.117015	0.0724671	1.62169	0.235231	TRUE	-1.46852	0.034	1.46852	5906
377	LOC583511	leucine-rich repeat-containing protein 51			583511	0.9666	0.0334	3.36523	1.41543e-05	1.91979e-06	0	0.25	2.83973	2.8523	1.92802	-3.78403	10.4936	0.0116527	0.00486842	0.0111293	0.00463816	0.149103	0.0129318	TRUE	-1.47625	0.0334	1.47625	483
340	LOC115926485	leucine-zipper-like transcriptional regulator 1			115926485	0.9678	0.0322	3.40306	2.84075e-05	2.89441e-06	0	0.25	2.89922	2.96189	2.2093	-5.2774	12.3057	0.017793	0.00585526	0.0170952	0.00559211	0.237808	0.0184334	TRUE	-1.49214	0.0322	1.49214	781
826	LOC578247	LIM domain kinase 1			578247	0.9576	0.0424	3.11728	0.000226328	3.23194e-05	0	0.25	2.54808	2.65518	2.62958	-7.37376	11.5612	0.167847	0.0426316	0.128982	0.0309539	2.24847	0.146153	TRUE	-1.37263	0.0424	1.37263	5714
714	LOC577425	LIM domain-binding protein 2, transcript variant X6			577425	0.9594	0.0406	3.16254	0.000129054	2.26404e-05	0	0.25	2.33117	2.40351	1.94349	-5.47186	9.36233	0.0908139	0.0448355	0.0802079	0.0382566	1.14887	0.137767	TRUE	-1.39147	0.0406	1.39147	4745
63	LOC105446106	low-density lipoprotein receptor-related protein 4-like			105446106	0.9804	0.0196	3.91243	5.37932e-05	1.33494e-06	0	0.25	4.3179	4.25252	2.64363	-4.37266	12.5828	0.0507972	0.00335526	0.0270035	0.00328947	0.448664	0.0119387	TRUE	-1.70774	0.0196	1.70774	938
1049	LOC583943	L-proline trans-4-hydroxylase			583943	0.9548	0.0452	3.0504	5.36879e-06	5.12872e-07	0	0.25	2.62255	2.53279	2.40161	-4.98547	11.6677	0.00240728	0.000427632	0.00230262	0.000427632	0.0307249	0.00182252	TRUE	-1.34486	0.0452	1.34486	86
1187	LOC594261	L-serine dehydratase/L-threonine deaminase, transcript variant X1			594261	0.953	0.047	3.00947	6.97485e-06	1.13949e-06	0	0.25	2.25728	2.31589	2.22226	-5.71126	9.40376	0.00582633	0.00230263	0.00568677	0.00226974	0.0655975	0.00726051	TRUE	-1.3279	0.047	1.3279	311
944	LOC100888397	L-seryl-tRNA(Sec) kinase			100888397	0.9562	0.0438	3.08333	1.06552e-05	3.2019e-06	0	0.25	1.83579	1.82644	1.073	-1.90009	5.64401	0.0085476	0.00450658	0.0082685	0.00434211	0.0797927	0.0132708	TRUE	-1.35853	0.0438	1.35853	551
330	LOC590254	luc7-like protein 3			590254	0.968	0.032	3.4095	7.92029e-05	1.30514e-05	0	0.25	2.4505	2.55882	1.74377	-4.82696	8.80057	0.0764051	0.041875	0.071451	0.0382566	0.899311	0.123269	TRUE	-1.49485	0.032	1.49485	4097
462	LOC115917929	luc7-like protein 3, transcript variant X2			115917929	0.9646	0.0354	3.305	0.000130497	2.17962e-05	0	0.25	2.39422	2.37255	1.7547	-4.48381	8.28805	0.107351	0.0687829	0.095489	0.0603618	1.30637	0.200844	TRUE	-1.451	0.0354	1.451	6411
825	LOC115918525	lymphokine-activated killer T-cell-originated protein kinase-like			115918525	0.9576	0.0424	3.11728	1.01368e-06	2.2209e-07	0	0.25	2.4588	2.49593	2.96242	-9.17165	12.9774	0.000872205	0.000526316	0.000872205	0.000526316	0.00578293	0.000610629	TRUE	-1.37263	0.0424	1.37263	55
172	LOC115922601	lymphotoxin-alpha-like			115922601	0.9736	0.0264	3.60764	4.57944e-05	2.43455e-06	0	0.25	3.69386	3.76294	2.36598	-4.29912	11.6041	0.0242822	0.0025	0.0189094	0.00217105	0.26304	0.00910871	TRUE	-1.5784	0.0264	1.5784	774
1087	LOC752444	LYR motif containing protein 1			752444	0.9542	0.0458	3.03659	2.12254e-05	5.82334e-06	0	0.25	1.98757	1.9947	1.32954	-3.06414	7.71988	0.0169905	0.009375	0.0164672	0.00901316	0.190452	0.0342747	TRUE	-1.33913	0.0458	1.33913	913
1094	LOC584772	lysophospholipase D GDPD1-like			584772	0.9542	0.0458	3.03659	4.53273e-06	4.84663e-07	0	0.25	2.86017	2.82269	2.88174	-7.18559	12.1184	0.00300038	0.000197368	0.00289572	0.000197368	0.0368968	0.000898172	TRUE	-1.33913	0.0458	1.33913	97
538	LOC590773	lysosomal alpha-glucosidase, transcript variant X1			590773	0.9628	0.0372	3.25354	6.24632e-05	9.31972e-06	0	0.25	2.71616	2.77902	2.16435	-5.30145	10.0215	0.0490528	0.0247368	0.0454942	0.0227632	0.612183	0.0828493	TRUE	-1.42946	0.0372	1.42946	2287
1404	LOC586559	major facilitator superfamily domain-containing protein 3-like			586559	0.9506	0.0494	2.95714	7.9281e-06	1.37961e-06	0	0.25	2.23544	2.28876	2.14203	-5.3704	9.92206	0.00579144	0.00240132	0.00575655	0.00236842	0.0783412	0.00819567	TRUE	-1.30627	0.0494	1.30627	325
64	LOC583642	major facilitator superfamily domain-containing protein 6-like protein B			583642	0.9804	0.0196	3.91243	1.37152e-05	2.02194e-06	0	0.25	2.94558	2.93536	1.65104	-4.73568	9.10743	0.011862	0.00263158	0.0115131	0.00259868	0.12855	0.0099518	TRUE	-1.70774	0.0196	1.70774	539
1470	LOC583103	maltase 1			583103	0.9502	0.0498	2.94866	2.61415e-06	7.63105e-07	0	0.25	2.31539	2.28852	2.34321	-6.0524	10.0764	0.0011862	0.000756579	0.0011862	0.000756579	0.0147107	0.00315137	TRUE	-1.30277	0.0498	1.30277	158
1051	LOC585654	MAP kinase-activated protein kinase 5			585654	0.9548	0.0452	3.0504	1.44482e-05	3.47727e-06	0	0.25	1.97047	2.06314	1.47276	-3.90814	7.0914	0.0103967	0.00644737	0.0101525	0.00631579	0.123939	0.0226575	TRUE	-1.34486	0.0452	1.34486	583
850	LOC115926666	mapk-regulated corepressor-interacting protein 1-like			115926666	0.9574	0.0426	3.11237	8.41723e-06	1.75721e-06	0	0.25	2.05102	2.14875	1.77511	-4.59953	8.24212	0.00868716	0.00335526	0.00851272	0.00332237	0.0761929	0.0101099	TRUE	-1.37059	0.0426	1.37059	485
405	LOC100892123	matrix-remodeling-associated protein 7			100892123	0.9658	0.0342	3.34073	9.05116e-06	2.07051e-06	0	0.25	2.40136	2.41251	1.47254	-5.8773	6.64594	0.0088616	0.00167763	0.00868716	0.00164474	0.0949987	0.00717949	TRUE	-1.46597	0.0342	1.46597	468
248	LOC593223	mediator of RNA polymerase II transcription subunit 15, transcript variant X3			593223	0.9706	0.0294	3.49692	3.21035e-05	5.74651e-06	0	0.25	2.57537	2.55421	2.05095	-4.54617	10.2722	0.0312249	0.0123684	0.0301085	0.0117105	0.338192	0.0354639	TRUE	-1.53165	0.0294	1.53165	1326
104	LOC115926406	mediator of RNA polymerase II transcription subunit 15-like			115926406	0.9768	0.0232	3.74013	1.01027e-05	1.09662e-06	0	0.25	3.07756	3.18903	1.91794	-4.36019	8.68872	0.00771029	0.00220395	0.0076754	0.00220395	0.0999124	0.00538825	TRUE	-1.63451	0.0232	1.63451	320
1111	LOC591360	mediator of RNA polymerase II transcription subunit 16			591360	0.954	0.046	3.03202	5.64434e-06	1.2043e-06	0	0.25	2.1854	2.22157	1.75175	-4.39339	9.04236	0.00425636	0.00190789	0.00415169	0.00190789	0.0466497	0.00473724	TRUE	-1.33724	0.046	1.33724	245
1025	LOC115922584	mediator of RNA polymerase II transcription subunit 4-like			115922584	0.955	0.045	3.05505	1.40204e-05	4.26514e-06	0	0.25	1.97267	1.90096	1.3222	-3.98248	7.648	0.0134668	0.0140789	0.0129435	0.0129934	0.115344	0.0274743	TRUE	-1.34679	0.045	1.34679	1068
505	LOC586414	meiotic nuclear division protein 1 homolog, transcript variant X1			586414	0.9638	0.0362	3.28182	5.5552e-06	1.09373e-06	0	0.25	2.47253	2.45983	1.66392	-3.41242	8.74739	0.00380281	0.0025	0.00369815	0.00240132	0.0394663	0.00577464	TRUE	-1.44129	0.0362	1.44129	256
1145	LOC593620	membrane-associated transporter protein, transcript variant X3			593620	0.9536	0.0464	3.02294	1.83611e-05	2.97151e-06	0	0.25	2.47511	2.56477	1.7888	-2.82285	8.13173	0.0156648	0.00703947	0.0152461	0.00684211	0.198361	0.0217004	TRUE	-1.33348	0.0464	1.33348	897
1426	LOC583252	metabotropic glutamate receptor 8			583252	0.9504	0.0496	2.95289	5.43213e-05	1.35526e-05	0	0.25	2.23717	2.3161	2.92477	-8.57807	12.0698	0.037121	0.0167763	0.0268639	0.0123355	0.398965	0.0626269	TRUE	-1.30452	0.0496	1.30452	1216
720	LOC582523	methanethiol oxidase			582523	0.9592	0.0408	3.15742	2.87384e-05	4.04609e-06	0	0.25	2.66672	2.59268	1.75631	-3.90912	9.10819	0.0199909	0.00907895	0.0193281	0.00888158	0.243113	0.0227488	TRUE	-1.38934	0.0408	1.38934	905
1274	LOC100889966	methylcrotonoyl-CoA carboxylase beta chain, mitochondrial			100889966	0.952	0.048	2.98736	5.90002e-06	1.36009e-06	0	0.25	2.0534	2.05327	1.39969	-5.10149	6.90459	0.00488435	0.00315789	0.00477968	0.00315789	0.0592144	0.0072877	TRUE	-1.31876	0.048	1.31876	294
267	LOC576139	methyltransferase-like protein 27			576139	0.97	0.03	3.4761	9.3871e-06	1.22462e-06	0	0.25	2.8816	3.03413	2.18975	-6.61616	9.51831	0.00488435	0.000888158	0.0047099	0.000888158	0.0623878	0.0044718	TRUE	-1.52288	0.03	1.52288	203
1349	LOC115920729	methyltransferase-like protein 27, transcript variant X1			115920729	0.9512	0.0488	2.96999	1.38818e-05	3.21665e-06	0	0.25	2.63558	2.58239	1.94906	-3.72657	9.43258	0.0158043	0.00654605	0.0154206	0.00631579	0.136901	0.0195789	TRUE	-1.31158	0.0488	1.31158	741
203	LOC100889570	methyltransferase-like protein 27, transcript variant X2			100889570	0.9722	0.0278	3.55453	8.47533e-06	1.23537e-06	0	0.25	3.09193	3.11268	2.12265	-4.23643	9.36817	0.00725674	0.00217105	0.00701252	0.00210526	0.0830702	0.00551825	TRUE	-1.55596	0.0278	1.55596	293
565	LOC100887893	MFS-type transporter SLC18B1, transcript variant X2			100887893	0.9624	0.0376	3.24243	3.56979e-05	4.89455e-06	0	0.25	2.83743	2.79536	2.25626	-5.15156	10.8844	0.0291665	0.0202303	0.0279454	0.0188487	0.372117	0.0445584	TRUE	-1.42481	0.0376	1.42481	1555
491	LOC756999	microcephalin			756999	0.964	0.036	3.28757	1.16406e-06	2.18193e-07	0	0.25	2.94199	2.8962	3.38123	-9.92707	15.5846	0.0020584	0.00111842	0.00202351	0.00101974	0.0150019	0.00129026	TRUE	-1.4437	0.036	1.4437	112
77	LOC105443894	microsomal glutathione S-transferase 3-like			105443894	0.9792	0.0208	3.85178	2.52369e-05	3.04412e-06	0	0.25	2.93606	2.92512	1.68609	-2.80109	9.13881	0.0178279	0.00930921	0.0173394	0.00907895	0.204665	0.0231915	TRUE	-1.68194	0.0208	1.68194	820
570	LOC593456	microsomal glutathione S-transferase 3-like			593456	0.9624	0.0376	3.24243	4.73341e-06	9.98768e-07	0	0.25	2.2083	2.22469	1.41007	-4.92669	7.13138	0.00362837	0.00184211	0.00355859	0.00184211	0.0340843	0.00720823	TRUE	-1.42481	0.0376	1.42481	181
1093	LOC115918891	microtubule-associated proteins 1A/1B light chain 3A-like			115918891	0.9542	0.0458	3.03659	6.87517e-05	1.47488e-05	0	0.25	2.02991	2.02415	1.50979	-2.81959	7.48335	0.0570771	0.0351316	0.0518787	0.0337829	0.617559	0.114801	TRUE	-1.33913	0.0458	1.33913	3433
855	LOC115923649	mitochondrial dicarboxylate carrier-like, transcript variant X1			115923649	0.9572	0.0428	3.10747	8.18493e-06	2.36059e-06	0	0.25	2.14427	2.16033	1.72477	-4.32233	7.13331	0.00659387	0.00407895	0.0064892	0.00398026	0.075138	0.0110985	TRUE	-1.36856	0.0428	1.36856	806
1200	LOC752971	mitochondrial import inner membrane translocase subunit Tim21			752971	0.9528	0.0472	3.00501	6.03633e-06	1.76511e-06	0	0.25	1.99663	1.99756	1.65296	-4.6384	8.36024	0.00457035	0.00276316	0.0044308	0.00276316	0.03724	0.00794613	TRUE	-1.32606	0.0472	1.32606	315
410	LOC577822	mitochondrial inner membrane protease ATP23 homolog			577822	0.9656	0.0344	3.33469	3.3231e-06	6.59937e-07	0	0.25	2.85073	2.81135	2.29544	-5.3245	11.4826	0.00188396	0.00138158	0.00181419	0.00138158	0.0144252	0.00394853	TRUE	-1.46344	0.0344	1.46344	124
922	LOC100888124	mitochondrial inner membrane protease subunit 2			100888124	0.9564	0.0436	3.08812	1.19304e-05	2.86532e-06	0	0.25	2.39761	2.39249	1.5962	-5.04502	9.73073	0.00997802	0.00690789	0.00955936	0.00641447	0.0952029	0.0200469	TRUE	-1.36051	0.0436	1.36051	568
82	LOC105436911	mitofusin-1-like			105436911	0.9786	0.0214	3.82273	3.16361e-05	1.06259e-06	0	0.25	3.79701	3.77584	2.65665	-5.22981	12.293	0.037121	0.00190789	0.0338415	0.00190789	0.381372	0.00569353	TRUE	-1.66959	0.0214	1.66959	1195
408	LOC592876	mitogen-activated protein kinase kinase kinase 4, transcript variant X1			592876	0.9658	0.0342	3.34073	4.93907e-05	1.03359e-05	0	0.25	2.23516	2.22212	1.45139	-2.68366	7.31996	0.0520183	0.0346711	0.048669	0.0317763	0.588111	0.0930014	TRUE	-1.46597	0.0342	1.46597	2788
1020	LOC592941	mitotic spindle assembly checkpoint protein MAD2A, transcript variant X1			592941	0.9552	0.0448	3.05971	2.93843e-06	7.70834e-07	0	0.25	2.36298	2.38695	2.02357	-6.40532	10.2436	0.00174441	0.00121711	0.00160486	0.00118421	0.014151	0.00263883	TRUE	-1.34872	0.0448	1.34872	132
1345	LOC588305	monocarboxylate transporter 2, transcript variant X1			588305	0.9512	0.0488	2.96999	1.93611e-05	2.82614e-06	0	0.25	2.39563	2.51112	2.9576	-10.6451	12.6027	0.0174092	0.00585526	0.0163974	0.00559211	0.203507	0.0168795	TRUE	-1.31158	0.0488	1.31158	699
961	LOC581054	mRNA (2'-O-methyladenosine-N(6)-)-methyltransferase			581054	0.956	0.044	3.07857	1.77219e-05	3.87371e-06	0	0.25	2.39795	2.36977	1.89623	-5.88709	9.32052	0.0139204	0.00786184	0.0135017	0.00769737	0.150768	0.0211867	TRUE	-1.35655	0.044	1.35655	900
255	LOC115920394	mucin-1-like			115920394	0.9704	0.0296	3.48993	3.01979e-05	3.65716e-06	0	0.25	2.92793	2.98096	1.75416	-3.89962	9.37073	0.0371559	0.008125	0.0353417	0.00789474	0.338201	0.0260191	TRUE	-1.52871	0.0296	1.52871	1563
543	LOC115918742	multivesicular body subunit 12B-like			115918742	0.9628	0.0372	3.25354	5.77371e-05	1.05583e-05	0	0.25	2.28252	2.2584	1.83803	-4.69336	9.4954	0.0544256	0.0226974	0.0512507	0.0218421	0.561741	0.0893066	TRUE	-1.42946	0.0372	1.42946	2592
913	LOC115918442	myoblast growth factor receptor egl-15-like			115918442	0.9566	0.0434	3.09293	1.78016e-05	2.70223e-06	0	0.25	2.62162	2.5956	1.77401	-3.74295	9.39477	0.0168161	0.00506579	0.016537	0.00490132	0.219024	0.017767	TRUE	-1.36251	0.0434	1.36251	646
115	LOC105443458	myoneurin-like			105443458	0.976	0.024	3.70541	3.65918e-06	4.15232e-07	0	0.25	3.0633	3.15792	2.34025	-5.64641	10.8362	0.00230262	0.000164474	0.00230262	0.000164474	0.0307247	0.000795616	TRUE	-1.61979	0.024	1.61979	88
682	LOC100887976	myoneurin-like			100887976	0.9602	0.0398	3.18327	3.45577e-06	4.788e-07	0	0.25	2.51263	2.56562	2.09837	-5.69519	10.4866	0.00167463	0.000296053	0.00163974	0.000296053	0.0219904	0.000843179	TRUE	-1.40012	0.0398	1.40012	70
1332	LOC105440971	myosin heavy chain, clone 203-like			105440971	0.9514	0.0486	2.97431	4.44727e-06	7.35775e-07	0	0.25	2.37535	2.4813	1.92615	-4.99145	8.43226	0.00432613	0.00105263	0.00422147	0.00105263	0.0441599	0.00374899	TRUE	-1.31336	0.0486	1.31336	192
1235	LOC115917947	NADH-quinone oxidoreductase chain 1-like, transcript variant X2			115917947	0.9524	0.0476	2.99615	5.9336e-06	1.35028e-06	0	0.25	2.05485	2.11277	1.96581	-5.5315	9.23647	0.00429125	0.00144737	0.00425636	0.00141447	0.04753	0.00682549	TRUE	-1.32239	0.0476	1.32239	206
1104	LOC590447	nephrocystin-3			590447	0.9542	0.0458	3.03659	2.80189e-06	6.21951e-07	0	0.25	2.36381	2.38387	1.90449	-4.55913	9.5462	0.00223284	0.00121711	0.00219796	0.00118421	0.0271501	0.00263488	TRUE	-1.33913	0.0458	1.33913	131
933	LOC763963	neurofascin			763963	0.9564	0.0436	3.08812	6.50737e-05	7.915e-06	0	0.25	2.65896	2.68537	2.29754	-5.99541	9.6129	0.0445871	0.0256908	0.0413774	0.0240789	0.588159	0.0749725	TRUE	-1.36051	0.0436	1.36051	2021
806	LOC105441352	neurofascin, transcript variant X1			105441352	0.958	0.042	3.12718	9.23457e-05	9.46902e-06	0	0.25	2.71915	2.59014	2.29271	-5.15117	10.7548	0.0615776	0.0314803	0.0554722	0.0296711	0.886373	0.0861722	TRUE	-1.37675	0.042	1.37675	2629
1271	LOC100888633	neuromedin-U receptor 2			100888633	0.952	0.048	2.98736	2.75413e-06	6.69722e-07	0	0.25	2.09116	2.12115	1.72905	-4.60503	8.28162	0.00143042	0.000526316	0.00139553	0.000526316	0.0195163	0.00225908	TRUE	-1.31876	0.048	1.31876	71
1342	LOC581154	neuronal acetylcholine receptor subunit alpha-3			581154	0.9512	0.0488	2.96999	5.23747e-06	1.35156e-06	0	0.25	2.36865	2.42891	2.05736	-4.77558	10.0524	0.00401214	0.00128289	0.00397725	0.00125	0.0391986	0.00548946	TRUE	-1.31158	0.0488	1.31158	161
838	LOC578057	nibrin, transcript variant X2			578057	0.9576	0.0424	3.11728	3.93693e-05	1.0553e-05	0	0.25	2.10365	2.08167	1.358	-3.6319	6.91209	0.0429125	0.0360197	0.039633	0.0315461	0.412977	0.103417	TRUE	-1.37263	0.0424	1.37263	2690
1232	LOC576629	nitric oxide-associated protein 1			576629	0.9524	0.0476	2.99615	9.58547e-06	2.59898e-06	0	0.25	2.34486	2.3563	1.64211	-5.05344	8.35234	0.0121062	0.00539474	0.0117922	0.00480263	0.108464	0.0107296	TRUE	-1.32239	0.0476	1.32239	687
1462	LOC115923119	N-lysine methyltransferase KMT5A-like, transcript variant X3			115923119	0.9502	0.0498	2.94866	5.74049e-05	1.13563e-05	0	0.25	2.14602	2.19786	2.27131	-5.94982	9.71022	0.0416216	0.0134211	0.0394585	0.0115789	0.53511	0.0441116	TRUE	-1.30277	0.0498	1.30277	2088
1022	LOC100890050	N-lysine methyltransferase SMYD2, transcript variant X1			100890050	0.9552	0.0448	3.05971	2.12211e-05	5.23798e-06	0	0.25	2.21521	2.33069	1.51195	-3.63828	7.19748	0.0105711	0.00572368	0.00955936	0.00470395	0.137743	0.0113186	TRUE	-1.34872	0.0448	1.34872	650
788	LOC586083	NPC intracellular cholesterol transporter 1-like			586083	0.9582	0.0418	3.13216	2.93427e-05	1.68917e-06	0	0.25	3.27099	3.33343	2.33989	-4.07218	10.0042	0.030876	0.00121711	0.0289921	0.00118421	0.289508	0.0046677	TRUE	-1.37882	0.0418	1.37882	951
813	LOC594510	nuclear protein MDM1			594510	0.9578	0.0422	3.12222	1.78583e-05	4.63422e-06	0	0.25	2.11513	2.0366	1.40738	-2.5511	8.09203	0.0203747	0.01125	0.0195374	0.0101974	0.168283	0.0229502	TRUE	-1.37469	0.0422	1.37469	1322
780	LOC582830	nuclear receptor coactivator 7, transcript variant X1			582830	0.9584	0.0416	3.13716	0.000113793	2.10626e-05	0	0.25	2.44245	2.43732	1.73015	-3.85117	8.08064	0.0960821	0.0483553	0.0859645	0.0399013	1.08711	0.118769	TRUE	-1.38091	0.0416	1.38091	4314
298	LOC576385	nuclear receptor subfamily 1 group D member 1			576385	0.969	0.031	3.44228	0.000223359	2.34249e-05	0	0.25	3.02599	3.00376	2.5917	-6.22248	13.104	0.162823	0.0451645	0.130761	0.0346711	2.22576	0.115912	TRUE	-1.50864	0.031	1.50864	6835
1198	LOC580097	nuclease EXOG, mitochondrial			580097	0.9528	0.0472	3.00501	2.24424e-05	4.72255e-06	0	0.25	2.06326	2.15807	1.68549	-4.34604	7.57488	0.0217005	0.0100658	0.0209678	0.00980263	0.223088	0.0323753	TRUE	-1.32606	0.0472	1.32606	1139
1430	LOC100893128	nucleolar and coiled-body phosphoprotein 1, transcript variant X3			100893128	0.9504	0.0496	2.95289	3.7287e-05	1.10945e-05	0	0.25	1.99734	1.88726	1.37764	-3.47426	7.28602	0.0389003	0.0310197	0.0363884	0.0276974	0.360671	0.0890391	TRUE	-1.30452	0.0496	1.30452	2443
949	LOC105442140	nucleolar and coiled-body phosphoprotein 1-like			105442140	0.956	0.044	3.07857	7.29284e-05	1.46216e-05	0	0.25	2.19921	2.11439	1.56642	-4.00341	8.35497	0.0535882	0.0371053	0.049611	0.03375	0.634212	0.118655	TRUE	-1.35655	0.044	1.35655	3208
1475	LOC764395	nucleolar protein dao-5, transcript variant X1			764395	0.95	0.05	2.94444	3.82932e-06	9.17758e-07	0	0.25	2.02891	2.05448	1.53001	-3.74071	6.84522	0.00331438	0.00200658	0.00327949	0.00197368	0.0405508	0.0041233	TRUE	-1.30103	0.05	1.30103	218
445	LOC115918424	nucleolar protein dao-5-like, transcript variant X2			115918424	0.9648	0.0352	3.31087	1.2874e-05	2.86005e-06	0	0.25	2.46357	2.43917	1.60521	-5.18569	7.99511	0.0106758	0.00736842	0.0101873	0.00717105	0.100946	0.019317	TRUE	-1.45346	0.0352	1.45346	699
1397	LOC575747	O-phosphoseryl-tRNA(Sec) selenium transferase			575747	0.9508	0.0492	2.96141	4.21078e-06	9.81455e-07	0	0.25	2.37935	2.29036	1.81781	-3.81935	9.66309	0.00380281	0.00118421	0.00369815	0.00118421	0.0299283	0.00429983	TRUE	-1.30803	0.0492	1.30803	197
334	LOC585674	PAN2-PAN3 deadenylation complex catalytic subunit PAN2, transcript variant X2			585674	0.968	0.032	3.4095	1.66569e-05	3.59098e-06	0	0.25	2.63189	2.67619	1.63846	-3.47932	9.53651	0.0191885	0.0116118	0.0179674	0.0102632	0.156902	0.0303525	TRUE	-1.49485	0.032	1.49485	1177
1453	LOC115926518	paraneoplastic antigen Ma3 homolog			115926518	0.9502	0.0498	2.94866	7.9031e-06	1.04021e-06	0	0.25	2.39429	2.477	2.58663	-5.75134	11.5017	0.00764051	0.00157895	0.00743118	0.00154605	0.0838358	0.00611818	TRUE	-1.30277	0.0498	1.30277	314
163	LOC583364	patched domain-containing protein 3, transcript variant X1			583364	0.974	0.026	3.62331	7.42336e-05	1.28061e-05	0	0.25	2.42532	2.45272	1.38067	-3.36585	6.93271	0.0704741	0.0289803	0.0649618	0.0265461	0.788374	0.083769	TRUE	-1.58503	0.026	1.58503	3188
927	LOC588264	pendrin, transcript variant X3			588264	0.9564	0.0436	3.08812	0.000121468	3.09062e-05	0	0.25	1.87634	1.95295	2.13917	-6.06809	9.69116	0.126505	0.0961184	0.107979	0.0846053	1.29297	0.311892	TRUE	-1.36051	0.0436	1.36051	7569
520	LOC115917957	peptidyl-prolyl cis-trans isomerase B-like			115917957	0.9632	0.0368	3.26476	2.05619e-06	2.77932e-07	0	0.25	2.81659	2.8147	1.79253	-5.74396	9.59774	0.000418658	0.000131579	0.00038377	0.000131579	0.00458431	0.000518779	TRUE	-1.43415	0.0368	1.43415	59
1173	LOC581113	pericentriolar material 1 protein, transcript variant X2			581113	0.9532	0.0468	3.01394	1.73379e-05	4.29491e-06	0	0.25	2.06339	2.05431	1.58781	-4.61988	8.03342	0.0163626	0.0119737	0.015281	0.0114803	0.162168	0.0329329	TRUE	-1.32975	0.0468	1.32975	1577
1110	LOC575398	peroxisomal biogenesis factor 3			575398	0.954	0.046	3.03202	1.47622e-05	3.1295e-06	0	0.25	2.35125	2.33574	1.70641	-4.12591	8.1582	0.0109549	0.00342105	0.010292	0.00328947	0.11267	0.0108425	TRUE	-1.33724	0.046	1.33724	570
1351	LOC578063	peroxisomal membrane protein PMP34			578063	0.9512	0.0488	2.96999	8.39204e-06	1.54344e-06	0	0.25	2.16883	2.1584	1.57284	-4.15979	8.43191	0.00526812	0.00302632	0.00523323	0.00299342	0.0660937	0.00924365	TRUE	-1.31158	0.0488	1.31158	347
1142	LOC585620	peroxisomal succinyl-coenzyme A thioesterase, transcript variant X2			585620	0.9536	0.0464	3.02294	4.88086e-06	6.79873e-07	0	0.25	1.99843	2.04445	3.29828	-10.7034	12.947	0.00275617	0.00105263	0.00254684	0.00105263	0.0319209	0.00320928	TRUE	-1.33348	0.0464	1.33348	141
711	LOC100891185	peroxisomal targeting signal 1 receptor, transcript variant X1			100891185	0.9594	0.0406	3.16254	1.21962e-05	2.74527e-06	0	0.25	2.08072	2.15739	1.65639	-4.44765	8.3565	0.010292	0.00529605	0.0101176	0.00523026	0.120059	0.0193092	TRUE	-1.39147	0.0406	1.39147	618
832	LOC582970	peroxisome biogenesis factor 2			582970	0.9576	0.0424	3.11728	7.53141e-06	1.37734e-06	0	0.25	2.3101	2.33818	1.67878	-4.31321	7.60294	0.00593099	0.00394737	0.00568677	0.00394737	0.0696746	0.0114022	TRUE	-1.37263	0.0424	1.37263	409
37	LOC586102	PHD finger protein 14, transcript variant X1			586102	0.9828	0.0172	4.0455	2.27972e-05	5.40788e-06	0	0.25	2.14503	2.14519	0.969552	-1.40466	6.02615	0.0232704	0.00759868	0.0223982	0.00720395	0.223843	0.0235301	TRUE	-1.76447	0.0172	1.76447	1219
1129	LOC115919042	phosphatidylinositol N-acetylglucosaminyltransferase subunit C-like			115919042	0.9538	0.0462	3.02747	2.30644e-06	2.61278e-07	0	0.25	2.81269	2.76785	2.70164	-6.07904	12.9567	0.00198863	0.000131579	0.00198863	0.000131579	0.018736	0.00030313	TRUE	-1.33536	0.0462	1.33536	82
1176	LOC764996	phospholipase A2			764996	0.9532	0.0468	3.01394	5.24764e-06	8.08599e-07	0	0.25	2.53243	2.41612	2.0395	-3.76441	9.86559	0.00505879	0.00101974	0.00484946	0.00101974	0.0460203	0.00410773	TRUE	-1.32975	0.0468	1.32975	198
963	LOC584017	phosphopantothenoylcysteine decarboxylase			584017	0.9558	0.0442	3.07382	3.26536e-06	7.95339e-07	0	0.25	2.33712	2.26902	1.59322	-3.30414	8.73988	0.00223284	0.000756579	0.00216307	0.000756579	0.0190017	0.0018768	TRUE	-1.35458	0.0442	1.35458	158
1244	LOC115922171	phosphorylase b kinase regulatory subunit alpha, liver isoform-like			115922171	0.9524	0.0476	2.99615	1.69976e-05	2.53955e-06	0	0.25	2.49277	2.50221	2.24439	-5.14521	10.6707	0.0108153	0.00493421	0.0106409	0.00483553	0.149189	0.0151164	TRUE	-1.32239	0.0476	1.32239	590
860	LOC115920694	phosphorylated adapter RNA export protein-like			115920694	0.9572	0.0428	3.10747	2.83588e-06	7.43965e-07	0	0.25	2.19406	2.15559	1.60475	-4.28141	8.70012	0.00230262	0.00105263	0.00226773	0.00101974	0.0226982	0.0024156	TRUE	-1.36856	0.0428	1.36856	128
515	LOC100888697	piggyBac transposable element-derived protein 5			100888697	0.9634	0.0366	3.27042	2.42359e-05	5.61058e-06	0	0.25	2.1444	2.12504	1.38645	-2.8756	7.66773	0.0273523	0.0130921	0.0259219	0.0124342	0.24711	0.0292451	TRUE	-1.43652	0.0366	1.43652	1342
544	LOC592659	PIH1 domain-containing protein 1			592659	0.9628	0.0372	3.25354	9.00171e-06	1.78784e-06	0	0.25	2.57323	2.50535	2.03443	-4.42468	9.27681	0.00467502	0.00335526	0.0044308	0.00328947	0.0527276	0.0095421	TRUE	-1.42946	0.0372	1.42946	302
386	LOC580354	pinin			580354	0.9664	0.0336	3.35905	7.14133e-05	1.50728e-05	0	0.25	2.54195	2.41873	1.78926	-4.41756	8.57087	0.067718	0.0570724	0.0615428	0.0485526	0.735838	0.139675	TRUE	-1.47366	0.0336	1.47366	4441
1127	LOC755786	plancitoxin-1			755786	0.9538	0.0462	3.02747	2.13197e-05	4.21719e-06	0	0.25	2.41562	2.47268	1.79253	-5.16733	8.6504	0.0221889	0.0118421	0.0212469	0.0115132	0.235778	0.0377496	TRUE	-1.33536	0.0462	1.33536	1264
1158	LOC100888973	post-GPI attachment to proteins factor 2, transcript variant X2			100888973	0.9534	0.0466	3.01843	5.19893e-06	1.43569e-06	0	0.25	1.84183	1.85585	1.3579	-3.50801	6.64864	0.00415169	0.00223684	0.00411681	0.00220395	0.0487638	0.00564537	TRUE	-1.33161	0.0466	1.33161	226
128	LOC580734	POU domain, class 6, transcription factor 2, transcript variant X3			580734	0.9756	0.0244	3.68847	5.47074e-05	6.71561e-06	0	0.25	2.85973	2.94809	1.74526	-3.69045	8.30427	0.0496459	0.0174013	0.0452151	0.0159211	0.590236	0.0483456	TRUE	-1.61261	0.0244	1.61261	2537
426	LOC115918621	PRELI domain-containing protein 1, mitochondrial-like			115918621	0.9652	0.0348	3.32272	2.3054e-05	2.90746e-06	0	0.25	2.62879	2.49993	2.03559	-3.93834	10.4161	0.0266895	0.00555921	0.0255382	0.00552632	0.24338	0.0170796	TRUE	-1.45842	0.0348	1.45842	1034
1396	LOC577790	probable cation-transporting ATPase 13A3			577790	0.9508	0.0492	2.96141	3.41739e-05	7.08825e-06	0	0.25	2.25035	2.29337	2.62179	-6.30943	10.2441	0.0242822	0.0110855	0.0219796	0.0105263	0.302471	0.0521973	TRUE	-1.30803	0.0492	1.30803	1059
1367	LOC574856	probable deoxyuridine 5'-triphosphate nucleotidohydrolase			574856	0.951	0.049	2.96569	2.8687e-06	6.40029e-07	0	0.25	2.52727	2.46018	2.05342	-4.01612	9.75481	0.00184907	0.000855263	0.00184907	0.000822368	0.0215332	0.0017936	TRUE	-1.3098	0.049	1.3098	117
610	LOC754637	probable ergosterol biosynthetic protein 28, transcript variant X2			754637	0.9616	0.0384	3.22054	2.09727e-05	5.74828e-06	0	0.25	2.0279	1.96544	1.19024	-3.2097	6.05789	0.0213865	0.0111842	0.0205491	0.0104934	0.175812	0.0359415	TRUE	-1.41567	0.0384	1.41567	1255
1258	LOC590198	probable flavin-containing monoamine oxidase A			590198	0.9522	0.0478	2.99175	6.21152e-06	1.2457e-06	0	0.25	2.10269	2.13661	1.98491	-5.37049	8.97762	0.00404703	0.00223684	0.00401214	0.00220395	0.0593948	0.00784642	TRUE	-1.32057	0.0478	1.32057	243
1386	LOC575977	probable gamma-butyrobetaine dioxygenase, transcript variant X1			575977	0.9508	0.0492	2.96141	1.69259e-05	4.23853e-06	0	0.25	2.02391	2.08375	1.48004	-3.884	7.35391	0.0109549	0.00835526	0.0103967	0.00802632	0.140405	0.0332578	TRUE	-1.30803	0.0492	1.30803	787
301	LOC100892554	probable histone-lysine N-methyltransferase PRDM7, transcript variant X1			100892554	0.9688	0.0312	3.43564	3.66867e-05	6.81632e-06	0	0.25	2.44921	2.47914	1.48574	-3.06236	8.00006	0.0259917	0.00575658	0.0242124	0.00546053	0.291027	0.022621	TRUE	-1.50585	0.0312	1.50585	1167
1450	LOC578133	probable proline--tRNA ligase, mitochondrial			578133	0.9502	0.0498	2.94866	8.10005e-06	2.38854e-06	0	0.25	1.95529	1.90489	1.44626	-3.24808	7.67157	0.00614032	0.006875	0.00596588	0.00651316	0.0578472	0.0135555	TRUE	-1.30277	0.0498	1.30277	496
900	LOC586297	probable sodium-coupled neutral amino acid transporter 6, transcript variant X2			586297	0.9568	0.0432	3.09775	5.03307e-06	9.20615e-07	0	0.25	2.33667	2.37565	1.76721	-4.94409	7.99583	0.00422147	0.00167763	0.00418658	0.00167763	0.0573534	0.00405172	TRUE	-1.36452	0.0432	1.36452	253
852	LOC590906	probable thiopurine S-methyltransferase			590906	0.9574	0.0426	3.11237	1.17245e-05	1.99308e-06	0	0.25	2.33891	2.37724	1.82557	-4.1238	9.5288	0.00816383	0.00319079	0.00778006	0.00309211	0.0931832	0.00688389	TRUE	-1.37059	0.0426	1.37059	439
989	LOC580676	prokineticin receptor 2			580676	0.9556	0.0444	3.0691	2.5787e-05	4.1063e-06	0	0.25	2.58161	2.6286	3.44462	-11.0119	15.2814	0.0220144	0.00674342	0.0200607	0.00592105	0.25171	0.0288769	TRUE	-1.35262	0.0444	1.35262	815
1262	LOC115918509	prokineticin receptor 2-like			115918509	0.9522	0.0478	2.99175	1.75164e-05	5.70966e-06	0	0.25	1.44288	1.46151	3.63724	-13.6105	13.8384	0.0135715	0.00483553	0.0126993	0.00414474	0.170332	0.0179858	TRUE	-1.32057	0.0478	1.32057	520
972	LOC115922181	protein ABHD18-like			115922181	0.9558	0.0442	3.07382	1.45416e-05	3.89124e-06	0	0.25	1.98143	2.09529	1.72612	-4.65148	7.2625	0.0158392	0.010625	0.0142344	0.0100329	0.149954	0.0333108	TRUE	-1.35458	0.0442	1.35458	905
1169	LOC577817	protein ABHD8			577817	0.9532	0.0468	3.01394	2.03328e-05	2.04738e-06	0	0.25	2.75265	2.76492	1.98494	-3.27539	9.26817	0.0161881	0.00164474	0.0150019	0.00164474	0.154051	0.00387547	TRUE	-1.32975	0.0468	1.32975	582
957	LOC578344	protein adenylyltransferase SelO, mitochondrial			578344	0.956	0.044	3.07857	1.25543e-05	2.22034e-06	0	0.25	2.4732	2.54054	1.90461	-5.99159	9.25399	0.0115131	0.00345395	0.0106409	0.00332237	0.133161	0.0134637	TRUE	-1.35655	0.044	1.35655	628
1188	LOC575699	protein arginine methyltransferase NDUFAF7, mitochondrial, transcript variant X2			575699	0.953	0.047	3.00947	1.81987e-05	2.7676e-06	0	0.25	2.40966	2.4205	2.00106	-4.71446	9.28569	0.0111642	0.00536184	0.01092	0.00532895	0.149982	0.019657	TRUE	-1.3279	0.047	1.3279	593
1283	LOC578218	protein cereblon			578218	0.952	0.048	2.98736	3.47444e-06	1.07406e-06	0	0.25	1.69441	1.74274	1.45272	-4.00104	7.50847	0.00320971	0.00226974	0.00320971	0.00217105	0.0318676	0.00637108	TRUE	-1.31876	0.048	1.31876	251
1215	LOC115918042	protein CREG1-like, transcript variant X2			115918042	0.9526	0.0474	3.00057	5.74303e-05	1.65849e-05	0	0.25	1.80287	1.88791	1.78547	-4.80896	8.37509	0.0509367	0.0323684	0.0477619	0.0297039	0.502373	0.110804	TRUE	-1.32422	0.0474	1.32422	3017
985	LOC100889435	protein eva-1 homolog C			100889435	0.9556	0.0444	3.0691	8.29406e-06	1.08147e-06	0	0.25	2.72803	2.68813	2.46683	-5.85929	11.9871	0.00310505	0.00161184	0.00289572	0.00157895	0.0398469	0.00506353	TRUE	-1.35262	0.0444	1.35262	168
113	LOC105445896	protein FAM167A-like, transcript variant X1			105445896	0.976	0.024	3.70541	0.000182499	1.21538e-05	0	0.25	3.38274	3.43212	2.03887	-3.62383	10.3054	0.142972	0.0112829	0.11691	0.0107895	1.98783	0.0578915	TRUE	-1.61979	0.024	1.61979	4349
1075	LOC586698	protein farnesyltransferase subunit beta			586698	0.9544	0.0456	3.04117	1.51974e-05	3.48633e-06	0	0.25	2.21664	2.24781	2.14765	-5.84082	9.33943	0.00537278	0.00157895	0.0047099	0.00138158	0.0549094	0.00732466	TRUE	-1.34104	0.0456	1.34104	263
513	LOC100894058	protein fem-1 homolog B, transcript variant X1			100894058	0.9634	0.0366	3.27042	5.40067e-06	1.04437e-06	0	0.25	2.6621	2.59589	1.76845	-3.07484	10.5134	0.00446569	0.00144737	0.00432613	0.00144737	0.0484439	0.00522244	TRUE	-1.43652	0.0366	1.43652	228
283	LOC100893849	protein fem-1 homolog C			100893849	0.9692	0.0308	3.44896	5.71333e-06	6.70444e-07	0	0.25	3.1525	3.26421	2.06841	-4.51591	10.1173	0.00481457	0.000789474	0.00477968	0.000789474	0.0496889	0.00230279	TRUE	-1.51145	0.0308	1.51145	195
1437	LOC115929995	protein FMC1 homolog			115929995	0.9504	0.0496	2.95289	1.73076e-05	5.33806e-06	0	0.25	1.63109	1.85799	2.57819	-6.8524	10.4039	0.0237937	0.0140789	0.0223284	0.0136184	0.168929	0.0456671	TRUE	-1.30452	0.0496	1.30452	1312
1318	LOC591290	protein FORGETTER 1, transcript variant X3			591290	0.9516	0.0484	2.97864	1.59955e-05	4.65962e-06	0	0.25	1.97013	1.92952	1.37561	-2.338	7.97407	0.0150019	0.0115461	0.0143739	0.0108553	0.144764	0.036141	TRUE	-1.31515	0.0484	1.31515	1048
771	LOC592643	protein GUCD1, transcript variant X3			592643	0.9584	0.0416	3.13716	4.14017e-06	7.56556e-07	0	0.25	2.45692	2.48209	1.8919	-4.62952	9.0539	0.00313994	0.00144737	0.00313994	0.00144737	0.0307782	0.0036004	TRUE	-1.38091	0.0416	1.38091	185
1300	LOC115926649	protein GUCD1-like, transcript variant X2			115926649	0.9518	0.0482	2.983	5.37654e-06	1.01642e-06	0	0.25	2.25195	2.21276	1.75166	-4.36438	8.15707	0.00404703	0.00286184	0.00401214	0.00286184	0.0551299	0.0088023	TRUE	-1.31695	0.0482	1.31695	274
263	LOC579969	protein inturned			579969	0.9702	0.0298	3.48299	1.16421e-05	2.28671e-06	0	0.25	2.34226	2.37775	1.47792	-3.4447	6.87598	0.0101176	0.00680921	0.00987336	0.00667763	0.110872	0.0175019	TRUE	-1.52578	0.0298	1.52578	631
1340	LOC585866	protein kintoun			585866	0.9512	0.0488	2.96999	2.56294e-05	6.89582e-06	0	0.25	2.38054	2.3516	2.17946	-6.10571	9.66755	0.0259568	0.00848684	0.0243868	0.00736842	0.256768	0.021708	TRUE	-1.31158	0.0488	1.31158	1580
1126	LOC100888049	protein moonraker, transcript variant X4			100888049	0.9538	0.0462	3.02747	1.23241e-05	2.98261e-06	0	0.25	2.1731	2.17782	1.5011	-3.34635	7.64361	0.0119318	0.00638158	0.0112689	0.00615132	0.131171	0.0185499	TRUE	-1.33536	0.0462	1.33536	716
797	LOC115924950	protein MRVI1-like			115924950	0.9582	0.0418	3.13216	8.5088e-05	1.82162e-05	0	0.25	2.28893	2.32095	1.54312	-4.98207	8.1559	0.087046	0.0464145	0.0798242	0.0420066	0.953469	0.156711	TRUE	-1.37882	0.0418	1.37882	4811
705	LOC100890399	protein phosphatase 1 regulatory subunit 14C			100890399	0.9596	0.0404	3.16769	9.68669e-05	1.29167e-05	0	0.25	2.61604	2.67524	1.88304	-3.69287	9.08761	0.0876042	0.0255263	0.0781495	0.023125	1.0251	0.0824392	TRUE	-1.39362	0.0404	1.39362	3426
573	LOC105446800	protein piccolo-like			105446800	0.9624	0.0376	3.24243	9.2229e-06	9.80059e-07	0	0.25	2.51546	2.6646	3.2251	-9.37106	13.2536	0.00586121	0.00141447	0.00568677	0.00134868	0.094886	0.0065078	TRUE	-1.42481	0.0376	1.42481	239
960	LOC580770	protein regulator of cytokinesis 1, transcript variant X1			580770	0.956	0.044	3.07857	3.24808e-05	7.22399e-06	0	0.25	2.27026	2.32675	1.83816	-6.18317	8.06896	0.0305969	0.0227961	0.0270732	0.0170724	0.330298	0.0560633	TRUE	-1.35655	0.044	1.35655	1583
625	LOC753739	protein rtoA, transcript variant X2			753739	0.9612	0.0388	3.20976	3.40237e-05	7.76371e-06	0	0.25	2.49915	2.4918	1.68454	-3.54275	8.07476	0.0257126	0.0148355	0.0247357	0.0141776	0.287588	0.0504808	TRUE	-1.41117	0.0388	1.41117	1362
968	LOC105444992	protein rtoA-like, transcript variant X1			105444992	0.9558	0.0442	3.07382	1.8889e-05	4.34152e-06	0	0.25	2.22584	2.17448	1.84899	-4.27224	8.58667	0.015909	0.0112829	0.0153508	0.0109868	0.173848	0.0330916	TRUE	-1.35458	0.0442	1.35458	964
233	LOC100891623	protein saal1			100891623	0.9712	0.0288	3.51816	4.77559e-06	7.22289e-07	0	0.25	2.78711	2.81443	1.70858	-4.29652	9.10881	0.00394236	0.00111842	0.00390748	0.00111842	0.0473256	0.00256874	TRUE	-1.54061	0.0288	1.54061	219
1281	LOC574744	protein SFI1 homolog			574744	0.952	0.048	2.98736	8.14466e-06	2.00313e-06	0	0.25	2.27418	2.28888	1.83359	-4.24705	9.37546	0.00603566	0.00355263	0.00579144	0.00348684	0.0638602	0.0104126	TRUE	-1.31876	0.048	1.31876	410
110	LOC592681	protein SON			592681	0.9764	0.0236	3.72263	0.000123682	1.12803e-05	0	0.25	3.3098	3.3982	2.05906	-4.35859	9.19482	0.107909	0.0288816	0.0952447	0.0250658	1.39445	0.0791806	TRUE	-1.62709	0.0236	1.62709	4390
119	LOC115918133	protein SON-like, transcript variant X1			115918133	0.9758	0.0242	3.6969	0.000291564	2.39023e-05	0	0.25	3.22444	3.32399	2.00116	-4.51145	9.71939	0.222098	0.0351974	0.177337	0.0303289	2.84343	0.102167	TRUE	-1.61618	0.0242	1.61618	7408
1439	LOC581953	protein TOM71			581953	0.9504	0.0496	2.95289	9.95307e-06	2.13601e-06	0	0.25	2.02254	2.11984	2.01397	-6.60877	8.69584	0.00868716	0.00490132	0.00833828	0.00467105	0.0975943	0.0135378	TRUE	-1.30452	0.0496	1.30452	552
783	LOC580517	protein virilizer homolog			580517	0.9582	0.0418	3.13216	1.88795e-05	4.34481e-06	0	0.25	2.34458	2.30576	1.49279	-3.38722	7.95001	0.0189443	0.0163487	0.0182116	0.0151974	0.188507	0.0348594	TRUE	-1.37882	0.0418	1.37882	1197
135	LOC578029	protein yippee-like 2			578029	0.9752	0.0248	3.6718	5.06108e-05	5.15514e-06	0	0.25	2.98665	3.12297	2.10539	-5.43916	9.67653	0.0400516	0.00674342	0.0374699	0.00654605	0.523085	0.0270317	TRUE	-1.60555	0.0248	1.60555	1808
424	LOC115926588	protein yippee-like 2			115926588	0.9654	0.0346	3.32869	0.000217996	2.63467e-05	0	0.25	2.95533	2.8773	2.05945	-4.42237	10.377	0.204235	0.0422039	0.158602	0.0376645	2.10073	0.188911	TRUE	-1.46092	0.0346	1.46092	7151
945	LOC579762	protein-tyrosine sulfotransferase 1			579762	0.9562	0.0438	3.08333	5.24638e-05	9.96587e-06	0	0.25	2.15118	2.17167	1.73938	-4.74908	10.3809	0.043366	0.0221382	0.039947	0.0206579	0.526724	0.0769084	TRUE	-1.35853	0.0438	1.35853	2099
649	LOC115921235	proton channel OtopLc-like			115921235	0.9608	0.0392	3.19909	3.05855e-06	6.11325e-07	0	0.25	2.67979	2.62716	1.94443	-5.13196	10.3418	0.00160486	0.00180921	0.00153508	0.00177632	0.0166823	0.00288992	TRUE	-1.40671	0.0392	1.40671	115
175	LOC753373	proton-coupled folate transporter, transcript variant X1			753373	0.9734	0.0266	3.59988	1.4528e-05	1.84596e-06	0	0.25	2.86584	2.96137	1.92827	-4.06144	8.67308	0.00962914	0.00276316	0.00928026	0.00273026	0.121395	0.00934575	TRUE	-1.57512	0.0266	1.57512	431
1230	LOC115920306	PSME3-interacting protein-like			115920306	0.9524	0.0476	2.99615	7.78211e-06	2.05197e-06	0	0.25	2.20484	2.18579	1.50346	-4.8701	9.14866	0.0094547	0.00375	0.00903604	0.00358553	0.0792635	0.0085817	TRUE	-1.32239	0.0476	1.32239	500
863	LOC581391	putative 3-methyladenine DNA glycosylase			581391	0.9572	0.0428	3.10747	6.27778e-06	1.775e-06	0	0.25	2.03031	1.89786	1.39489	-2.59781	7.93943	0.00509367	0.00302632	0.00488435	0.00292763	0.0449093	0.00501705	TRUE	-1.36856	0.0428	1.36856	372
1390	LOC580466	putative deoxyribonuclease TATDN1			580466	0.9508	0.0492	2.96141	8.56438e-06	2.32595e-06	0	0.25	2.09073	2.0495	1.50421	-5.08685	8.19759	0.00568677	0.00532895	0.00551233	0.00516447	0.0619246	0.0131895	TRUE	-1.30803	0.0492	1.30803	416
195	LOC753114	putative fucosyltransferase-like protein, transcript variant X2			753114	0.9726	0.0274	3.56943	6.2623e-06	6.73675e-07	0	0.25	3.12253	3.16382	2.12717	-5.37101	11.0528	0.0050239	0.000888158	0.00484946	0.000888158	0.0564161	0.00166842	TRUE	-1.56225	0.0274	1.56225	182
958	LOC105441138	putative GPI-anchored protein pfl2			105441138	0.956	0.044	3.07857	3.47098e-06	7.46129e-07	0	0.25	2.35111	2.36384	1.7257	-4.38813	7.97206	0.00219796	0.00141447	0.00219796	0.00141447	0.0260504	0.00383423	TRUE	-1.35655	0.044	1.35655	129
476	LOC115918898	putative nuclease HARBI1			115918898	0.9642	0.0358	3.29335	3.99456e-06	9.38664e-07	0	0.25	2.38014	2.20412	1.63439	-4.50385	8.7553	0.00233751	0.00177632	0.00226773	0.00177632	0.027321	0.00678177	TRUE	-1.44612	0.0358	1.44612	164
1469	LOC578031	PX domain-containing protein kinase-like protein, transcript variant X4			578031	0.9502	0.0498	2.94866	6.70774e-05	2.02145e-05	0	0.25	1.9626	2.07496	1.48831	-4.2487	6.55789	0.0681366	0.0559211	0.0625196	0.0495066	0.719333	0.195127	TRUE	-1.30277	0.0498	1.30277	4133
1412	LOC587519	pyridine nucleotide-disulfide oxidoreductase domain-containing protein 2, transcript variant X2			587519	0.9506	0.0494	2.95714	4.48383e-06	1.13007e-06	0	0.25	2.03673	2.13923	1.59458	-4.70299	6.80755	0.00303527	0.00203947	0.00303527	0.00203947	0.0377396	0.00763749	TRUE	-1.30627	0.0494	1.30627	187
1071	LOC584018	pyruvate dehydrogenase [acetyl-transferring]-phosphatase 1, mitochondrial			584018	0.9546	0.0454	3.04578	3.52695e-06	9.2753e-07	0	0.25	2.16341	2.15011	1.52601	-3.619	8.76067	0.00226773	0.00217105	0.00223284	0.00217105	0.0253817	0.00590537	TRUE	-1.34294	0.0454	1.34294	172
193	LOC753849	pyruvate dehydrogenase phosphatase regulatory subunit, mitochondrial, transcript variant X2			753849	0.9726	0.0274	3.56943	5.08395e-06	7.36902e-07	0	0.25	2.8803	2.80578	1.78319	-3.10776	9.61905	0.00275617	0.000855263	0.00272128	0.000855263	0.034735	0.00232667	TRUE	-1.56225	0.0274	1.56225	146
190	LOC762953	queuine tRNA-ribosyltransferase accessory subunit 2, transcript variant X4			762953	0.9728	0.0272	3.57696	4.76573e-05	8.56607e-06	0	0.25	2.41825	2.49891	1.62087	-3.93284	7.93324	0.0400167	0.0109211	0.0373304	0.00990132	0.418877	0.0331738	TRUE	-1.56543	0.0272	1.56543	1784
659	LOC115929337	queuine tRNA-ribosyltransferase catalytic subunit 1-like			115929337	0.9606	0.0394	3.19379	4.38583e-06	9.58561e-07	0	0.25	2.17546	2.22376	1.71503	-4.76652	7.57084	0.00411681	0.0025	0.00404703	0.00246711	0.0454034	0.00604684	TRUE	-1.4045	0.0394	1.4045	253
1160	LOC115918372	rab5 GDP/GTP exchange factor-like, transcript variant X2			115918372	0.9532	0.0468	3.01394	1.4804e-05	3.54075e-06	0	0.25	2.13889	2.17559	1.4555	-5.22237	7.25771	0.0144088	0.00796053	0.0140599	0.00763158	0.155737	0.0236665	TRUE	-1.32975	0.0468	1.32975	927
934	LOC115929905	ras-like GTP-binding protein rhoA			115929905	0.9562	0.0438	3.08333	5.67765e-06	8.09383e-07	0	0.25	2.42655	2.44032	2.18671	-5.81739	10.1187	0.00327949	0.000690789	0.00310505	0.000690789	0.0380712	0.00307171	TRUE	-1.35853	0.0438	1.35853	126
327	LOC115918379	ras-related protein M-Ras-like			115918379	0.9682	0.0318	3.41597	1.7701e-05	4.06101e-06	0	0.25	2.14382	2.20176	1.22817	-3.18331	6.31213	0.0129435	0.0105263	0.0126644	0.0103947	0.136309	0.0299494	TRUE	-1.49757	0.0318	1.49757	783
508	LOC582060	ras-related protein Rab-15			582060	0.9636	0.0364	3.27611	1.03166e-05	1.92646e-06	0	0.25	2.51838	2.47998	1.90389	-4.70699	8.89956	0.00757074	0.00292763	0.00750096	0.00289474	0.0807454	0.00952401	TRUE	-1.4389	0.0364	1.4389	359
246	LOC105447418	ras-related protein Rab-15-like			105447418	0.9706	0.0294	3.49692	1.70281e-05	2.68734e-06	0	0.25	2.6116	2.60466	1.60312	-3.28772	8.35735	0.0207934	0.00615132	0.0200956	0.00615132	0.199397	0.0217816	TRUE	-1.53165	0.0294	1.53165	941
718	LOC583583	ras-related protein Rab-20			583583	0.9594	0.0406	3.16254	0.000129198	2.64617e-05	0	0.25	2.08254	2.12485	1.50925	-2.98463	7.027	0.126539	0.0581908	0.111224	0.0532237	1.19927	0.179806	TRUE	-1.39147	0.0406	1.39147	5716
1083	LOC581402	ras-related protein Rab-7L1			581402	0.9544	0.0456	3.04117	5.91144e-06	1.36449e-06	0	0.25	2.10677	2.09463	1.56813	-3.22945	7.36842	0.00558211	0.00236842	0.00554722	0.00233553	0.0633286	0.00619544	TRUE	-1.34104	0.0456	1.34104	292
651	LOC105440958	RCC1 and BTB domain-containing protein 2-like			105440958	0.9608	0.0392	3.19909	9.27599e-06	1.45512e-06	0	0.25	2.37537	2.60641	2.80252	-8.33365	11.3409	0.00519834	0.000986842	0.00481457	0.000888158	0.057996	0.00510357	TRUE	-1.40671	0.0392	1.40671	209
1491	LOC414744	receptor for egg jelly 4			414744	0.95	0.05	2.94444	9.47677e-06	1.90134e-06	0	0.25	2.1633	2.30753	1.72374	-5.34492	7.87061	0.00924537	0.00496711	0.0091407	0.00490132	0.102609	0.0146093	TRUE	-1.30103	0.05	1.30103	514
1168	REJ8	receptor for egg jelly 8, transcript variant X1			100034240	0.9532	0.0468	3.01394	2.60813e-06	6.1277e-07	0	0.25	2.04789	2.18387	1.90616	-6.32672	8.01772	0.00170952	0.000493421	0.00170952	0.000493421	0.0168144	0.00197145	TRUE	-1.32975	0.0468	1.32975	77
925	LOC115928451	receptor-type tyrosine-protein phosphatase mu-like			115928451	0.9564	0.0436	3.08812	2.62712e-05	5.29548e-06	0	0.25	2.28973	2.52726	2.67298	-7.23074	9.30347	0.0242124	0.0108882	0.0229564	0.0104605	0.262869	0.0430852	TRUE	-1.36051	0.0436	1.36051	1003
99	LOC100889738	regulation of nuclear pre-mRNA domain-containing protein 2			100889738	0.977	0.023	3.74899	3.42741e-05	6.44679e-06	0	0.25	2.48684	2.4948	1.22531	-2.78863	7.32985	0.0358999	0.0216447	0.0341555	0.0201974	0.346835	0.0521184	TRUE	-1.63827	0.023	1.63827	1989
586	LOC582974	regulator of G-protein signaling 9			582974	0.962	0.038	3.23143	8.30919e-05	8.8946e-06	0	0.25	3.14419	3.10708	2.43033	-6.37788	10.8456	0.0220144	0.0266776	0.0137111	0.025	0.186914	0.0866983	TRUE	-1.42022	0.038	1.42022	1349
1182	LOC576225	regulator of microtubule dynamics protein 1			576225	0.953	0.047	3.00947	1.81719e-05	3.4145e-06	0	0.25	2.26968	2.25231	1.65439	-3.2749	7.79362	0.0144437	0.0116447	0.0141995	0.0114145	0.178216	0.0322073	TRUE	-1.3279	0.047	1.3279	953
644	LOC589569	regulator of MON1-CCZ1 complex, transcript variant X2			589569	0.961	0.039	3.20441	6.13838e-05	2.32227e-06	0	0.25	3.6264	3.64085	2.61675	-4.98702	11.7959	0.0428776	0.00875	0.0222238	0.00832237	0.415711	0.0226758	TRUE	-1.40894	0.039	1.40894	1066
691	LOC578189	remodeling and spacing factor 1			578189	0.96	0.04	3.17805	2.95846e-05	7.18771e-06	0	0.25	2.14156	2.14369	1.30582	-3.31804	6.78347	0.0303527	0.0133224	0.0286083	0.0118421	0.321993	0.036721	TRUE	-1.39794	0.04	1.39794	1688
221	LOC115918087	remodeling and spacing factor 1-like			115918087	0.9716	0.0284	3.53255	5.72461e-05	1.18471e-05	0	0.25	2.38354	2.41739	1.35313	-3.74821	6.84436	0.0543209	0.016875	0.0503088	0.0148026	0.570721	0.0471498	TRUE	-1.54668	0.0284	1.54668	2558
1225	LOC105446431	replication protein A 32 kDa subunit-B-like, transcript variant X2			105446431	0.9526	0.0474	3.00057	3.86488e-05	7.58181e-06	0	0.25	1.99324	2.09293	1.87316	-5.49492	7.94041	0.0280501	0.0180921	0.027143	0.0171053	0.315278	0.0508256	TRUE	-1.32422	0.0474	1.32422	1518
11	LOC593999	retinol dehydrogenase 13			593999	0.9888	0.0112	4.48058	3.42006e-06	2.48058e-07	0	0.25	4.31678	4.23202	2.41251	-4.93748	13.1858	0.00132575	6.57895e-05	0.00125597	6.57895e-05	0.0138175	9.61536e-05	TRUE	-1.95078	0.0112	1.95078	67
446	LOC575294	retinol dehydrogenase 14			575294	0.9648	0.0352	3.31087	3.04803e-06	6.34653e-07	0	0.25	2.2404	2.29594	1.74223	-4.74438	9.85972	0.00223284	0.000822368	0.00223284	0.000822368	0.0237383	0.00178689	TRUE	-1.45346	0.0352	1.45346	120
784	LOC115924447	rho-related GTP-binding protein RhoA-B-like			115924447	0.9582	0.0418	3.13216	7.32746e-06	2.58623e-06	0	0.25	1.8283	1.9076	4.24285	-12.9271	14.9649	0.0108851	0.00657895	0.010606	0.00638158	0.0726069	0.0203723	TRUE	-1.37882	0.0418	1.37882	527
804	LOC100889956	ribokinase			100889956	0.958	0.042	3.12718	2.89772e-05	4.70908e-06	0	0.25	2.45176	2.41779	1.97004	-5.84619	9.94116	0.0249451	0.0102632	0.0230611	0.00957237	0.321345	0.0336384	TRUE	-1.37675	0.042	1.37675	1081
51	LOC594140	ribonucleoside-diphosphate reductase subunit M2 B			594140	0.9814	0.0186	3.96582	4.48253e-05	3.23032e-06	0	0.25	3.45399	3.47932	1.86465	-3.13424	11.3788	0.0408541	0.00546053	0.0372606	0.00529605	0.505899	0.0172319	TRUE	-1.73049	0.0186	1.73049	1561
454	LOC593585	RNA 3'-terminal phosphate cyclase-like			593585	0.9648	0.0352	3.31087	6.91066e-06	1.31077e-06	0	0.25	2.62434	2.58463	1.86785	-5.55302	9.51844	0.00582633	0.00338816	0.005617	0.00335526	0.0568515	0.00980561	TRUE	-1.45346	0.0352	1.45346	333
537	LOC586535	RNA polymerase II subunit A C-terminal domain phosphatase			586535	0.963	0.037	3.25914	3.17598e-05	6.90889e-06	0	0.25	2.47224	2.43072	1.61198	-4.02347	9.17834	0.0293061	0.0213158	0.0268639	0.0196711	0.264285	0.0629027	TRUE	-1.4318	0.037	1.4318	1772
1478	LOC763095	RNA polymerase II subunit B1 CTD phosphatase Rpap2			763095	0.95	0.05	2.94444	1.46602e-05	3.47001e-06	0	0.25	2.10384	2.09846	1.68775	-4.78317	7.81145	0.0111991	0.00703947	0.0107456	0.00680921	0.119445	0.017471	TRUE	-1.30103	0.05	1.30103	704
715	LOC105446602	RNA pseudouridylate synthase domain-containing protein 1-like, transcript variant X2			105446602	0.9594	0.0406	3.16254	1.85905e-06	4.42829e-07	0	0.25	2.19616	2.2155	1.50594	-5.62171	7.5365	0.00143042	0.000559211	0.00143042	0.000559211	0.0151897	0.00120161	TRUE	-1.39147	0.0406	1.39147	86
1243	LOC115919240	RNA-binding protein 25-like			115919240	0.9524	0.0476	2.99615	2.9357e-06	6.02928e-07	0	0.25	2.27391	2.28694	1.98449	-4.91104	9.41387	0.00184907	0.000888158	0.00184907	0.000855263	0.0211862	0.00151491	TRUE	-1.32239	0.0476	1.32239	104
241	LOC591778	RUN and FYVE domain-containing protein 2, transcript variant X1			591778	0.9708	0.0292	3.50395	4.06034e-05	7.72767e-06	0	0.25	2.39369	2.41862	1.34595	-2.62623	7.15258	0.0320971	0.0111842	0.0303178	0.0102961	0.336322	0.0323928	TRUE	-1.53462	0.0292	1.53462	1809
355	LOC105441920	sacsin-like			105441920	0.9674	0.0326	3.3903	3.55885e-05	5.87896e-06	0	0.25	2.69342	2.80266	1.92515	-4.9466	8.84335	0.0346091	0.0140461	0.0325507	0.0132566	0.40887	0.0543321	TRUE	-1.48678	0.0326	1.48678	1494
61	LOC115921640	salivary glue protein Sgs-3-like, transcript variant X2			115921640	0.9806	0.0194	3.92289	5.81734e-06	9.89167e-07	0	0.25	3.01341	2.94991	1.64028	-5.79209	8.38835	0.00369815	0.000756579	0.00362837	0.000756579	0.0411679	0.00365042	TRUE	-1.7122	0.0194	1.7122	169
1419	LOC581818	serine palmitoyltransferase 2			581818	0.9506	0.0494	2.95714	4.5905e-06	1.24031e-06	0	0.25	2.01005	1.98556	1.81769	-5.18405	9.69132	0.00376792	0.00226974	0.00376792	0.00226974	0.0471338	0.00672569	TRUE	-1.30627	0.0494	1.30627	280
438	LOC105446810	serine/arginine repetitive matrix protein 1			105446810	0.965	0.035	3.31678	2.34308e-05	5.23183e-06	0	0.25	2.20385	2.15521	1.25909	-2.23782	7.20056	0.0233402	0.0128618	0.0223284	0.0124671	0.245338	0.0444973	TRUE	-1.45593	0.035	1.45593	1205
397	LOC115921673	serine/arginine repetitive matrix protein 1-like			115921673	0.9662	0.0338	3.35291	1.1126e-05	9.76585e-07	0	0.25	3.314	3.27755	2.49288	-4.44066	14.0423	0.0111293	0.00131579	0.0107456	0.00128289	0.110483	0.00245754	TRUE	-1.47108	0.0338	1.47108	441
1074	LOC586800	serine/arginine-rich splicing factor 10			586800	0.9544	0.0456	3.04117	0.000125683	3.80919e-05	0	0.25	1.94374	1.8734	1.357	-3.00943	7.36911	0.122806	0.139967	0.109235	0.109868	1.29231	0.358674	TRUE	-1.34104	0.0456	1.34104	8837
834	LOC576630	serine/threonine-protein kinase 16			576630	0.9576	0.0424	3.11728	2.85137e-06	6.04938e-07	0	0.25	2.21858	2.23986	1.61867	-4.05429	8.66889	0.00244217	0.000953947	0.00240728	0.000953947	0.0230076	0.00287487	TRUE	-1.37263	0.0424	1.37263	162
1180	LOC591895	serine/threonine-protein kinase 32B, transcript variant X1			591895	0.953	0.047	3.00947	0.000167638	3.0807e-05	0	0.25	2.27104	2.33612	1.89712	-4.37584	9.20093	0.140285	0.0761184	0.121341	0.0630263	1.7541	0.211914	TRUE	-1.3279	0.047	1.3279	7321
176	LOC575613	serine/threonine-protein kinase A-Raf, transcript variant X2			575613	0.9734	0.0266	3.59988	5.03966e-05	7.48823e-06	0	0.25	2.73723	2.77821	1.58757	-3.2976	8.15925	0.0474828	0.0278618	0.0450406	0.0258553	0.5429	0.0716275	TRUE	-1.57512	0.0266	1.57512	2470
28	LOC100891696	serine/threonine-protein kinase BRSK2, transcript variant X1			100891696	0.9844	0.0156	4.14476	6.00499e-05	3.95897e-06	0	0.25	3.86026	3.97577	1.7884	-3.27381	9.14874	0.0387259	0.00595395	0.0335973	0.00565789	0.462541	0.0155766	TRUE	-1.80688	0.0156	1.80688	1742
821	LOC579644	serine/threonine-protein kinase haspin			579644	0.9578	0.0422	3.12222	2.19823e-06	4.50685e-07	0	0.25	2.39644	2.44669	2.3784	-7.17168	10.4832	0.0017793	0.00105263	0.00170952	0.00105263	0.0140111	0.00234165	TRUE	-1.37469	0.0422	1.37469	124
1477	LOC100893147	serine/threonine-protein kinase Nek6			100893147	0.95	0.05	2.94444	1.17661e-05	3.1375e-06	0	0.25	2.08622	2.09967	2.17376	-5.92759	10.0988	0.0100129	0.00529605	0.00987336	0.00523026	0.129492	0.0246843	TRUE	-1.30103	0.05	1.30103	592
220	LOC583702	serine/threonine-protein kinase SMG1, transcript variant X2			583702	0.9716	0.0284	3.53255	3.56114e-05	6.73181e-06	0	0.25	2.47479	2.41012	1.49538	-2.78619	8.52772	0.0375397	0.0248355	0.0358302	0.0235526	0.396659	0.0619523	TRUE	-1.54668	0.0284	1.54668	2193
441	LOC580795	serine/threonine-protein phosphatase 2A 56 kDa regulatory subunit epsilon isoform, transcript variant X1			580795	0.965	0.035	3.31678	0.000121843	1.88055e-05	0	0.25	2.84675	2.87349	2.21516	-5.41457	10.2364	0.105676	0.0813487	0.0940934	0.0678947	1.37309	0.200092	TRUE	-1.45593	0.035	1.45593	6218
779	LOC105440179	serine-protein kinase ATM-like			105440179	0.9584	0.0416	3.13716	1.31087e-05	2.47003e-06	0	0.25	2.27162	2.40342	1.48946	-3.50642	7.173	0.0108153	0.00546053	0.0106758	0.00539474	0.133368	0.0147498	TRUE	-1.38091	0.0416	1.38091	581
1379	LOC753106	SET and MYND domain-containing protein 4			753106	0.951	0.049	2.96569	9.06832e-06	1.93012e-06	0	0.25	2.26448	2.15107	1.82096	-5.17686	9.12841	0.00771029	0.00430921	0.00750096	0.00411184	0.0915084	0.011685	TRUE	-1.3098	0.049	1.3098	473
899	LOC100888149	signal peptide, CUB and EGF-like domain-containing protein 2			100888149	0.9568	0.0432	3.09775	3.97059e-05	5.94913e-06	0	0.25	2.62573	2.61744	2.19059	-6.13045	11.7141	0.0301085	0.0207237	0.0288525	0.0195395	0.340092	0.0534528	TRUE	-1.36452	0.0432	1.36452	1509
731	LOC764571	single-strand selective monofunctional uracil DNA glycosylase			764571	0.9592	0.0408	3.15742	3.713e-05	6.96987e-06	0	0.25	2.3209	2.31081	1.62173	-3.29886	7.61205	0.0251893	0.0112829	0.0225029	0.0109211	0.268567	0.0462874	TRUE	-1.38934	0.0408	1.38934	1208
965	LOC756334	sister chromatid cohesion protein DCC1			756334	0.9558	0.0442	3.07382	6.57133e-06	1.28572e-06	0	0.25	2.38286	2.39085	1.95821	-5.18305	9.09033	0.0038377	0.00440789	0.00348882	0.00404605	0.0427239	0.00957056	TRUE	-1.35458	0.0442	1.35458	317
558	LOC115926657	slit homolog 2 protein-like			115926657	0.9626	0.0374	3.24797	3.35042e-06	4.15583e-07	0	0.25	3.12729	3.04155	3.90108	-10.7203	16.9316	0.000976869	0.000822368	0.000872205	0.000789474	0.00685429	0.00194756	TRUE	-1.42713	0.0374	1.42713	231
1112	LOC100888834	slit homolog 3 protein-like			100888834	0.954	0.046	3.03202	4.41557e-05	9.06357e-06	0	0.25	2.30906	2.28893	1.87202	-4.64584	9.17352	0.0386212	0.0205592	0.0364582	0.0197697	0.418441	0.0752538	TRUE	-1.33724	0.046	1.33724	1714
277	LOC115924224	small integral membrane protein 19-like			115924224	0.9694	0.0306	3.45568	7.37009e-06	1.6051e-06	0	0.25	2.44669	2.28135	1.62527	-2.74937	8.81377	0.00600077	0.00375	0.00586121	0.00368421	0.0552667	0.00923633	TRUE	-1.51428	0.0306	1.51428	379
1175	LOC100890260	SMC5-SMC6 complex localization factor protein 1, transcript variant X6			100890260	0.9532	0.0468	3.01394	2.45452e-05	6.10759e-06	0	0.25	2.01993	2.08761	1.61827	-3.99124	7.2786	0.0298992	0.015625	0.0283292	0.0142105	0.294512	0.0422981	TRUE	-1.32975	0.0468	1.32975	1574
194	LOC578952	sodium- and chloride-dependent GABA transporter 1			578952	0.9726	0.0274	3.56943	5.46818e-05	9.36669e-06	0	0.25	2.84659	2.89425	1.7525	-4.04407	8.55911	0.0608101	0.0261842	0.0551582	0.0210855	0.59094	0.061217	TRUE	-1.56225	0.0274	1.56225	3159
744	LOC584025	sodium- and chloride-dependent glycine transporter 1, transcript variant X1			584025	0.959	0.041	3.15232	7.57264e-06	1.27453e-06	0	0.25	2.6069	2.59539	2.07399	-5.24681	11.1396	0.00289572	0.00171053	0.00268639	0.00167763	0.0344453	0.00489171	TRUE	-1.38722	0.041	1.38722	162
305	LOC584015	sodium/hydrogen exchanger 9B2, transcript variant X1			584015	0.9688	0.0312	3.43564	2.39988e-05	5.03359e-06	0	0.25	2.38601	2.36808	1.34311	-2.74857	8.01722	0.0210725	0.00940789	0.0203049	0.00891447	0.195743	0.0245852	TRUE	-1.50585	0.0312	1.50585	1038
743	LOC115926893	sodium-dependent dopamine transporter-like			115926893	0.959	0.041	3.15232	0.000395319	4.17734e-05	0	0.25	2.68504	2.76457	2.48654	-6.36193	10.7476	0.470397	0.109046	0.193211	0.0761513	4.33987	0.337225	TRUE	-1.38722	0.041	1.38722	9188
1147	LOC105445726	sodium-dependent noradrenaline transporter-like, transcript variant X1			105445726	0.9534	0.0466	3.01843	1.71474e-05	2.27152e-06	0	0.25	2.57781	2.4749	2.23368	-4.29081	11.3239	0.00268639	0.00151316	0.00226773	0.00141447	0.0322589	0.00764399	TRUE	-1.33161	0.0466	1.33161	122
708	LOC587947	solute carrier family 15 member 2, transcript variant X4			587947	0.9596	0.0404	3.16769	4.29455e-05	1.03552e-05	0	0.25	2.05928	2.04506	1.2148	-2.64133	6.68395	0.028713	0.0265789	0.0268988	0.0252303	0.352131	0.0830805	TRUE	-1.39362	0.0404	1.39362	2024
31	LOC100893731	solute carrier family 25 member 36			100893731	0.984	0.016	4.11904	4.85058e-05	7.32437e-06	0	0.25	3.02252	2.95352	1.60122	-4.10847	8.63523	0.0478666	0.00720395	0.0453198	0.006875	0.505509	0.0271756	TRUE	-1.79588	0.016	1.79588	2091
43	LOC115924553	solute carrier family 25 member 36-like			115924553	0.982	0.018	3.99922	4.72885e-05	6.61415e-06	0	0.25	3.02635	3.08782	1.52735	-2.42318	8.20282	0.0457035	0.00769737	0.043052	0.00746711	0.468674	0.032214	TRUE	-1.74473	0.018	1.74473	1919
2	LOC579323	solute carrier family 25 member 40			579323	0.9926	0.0074	4.89885	7.36145e-05	6.35647e-06	0	0.25	3.60162	3.72296	1.40785	-2.22263	7.52967	0.0717301	0.00730263	0.0655898	0.00717105	0.768407	0.0359527	TRUE	-2.13077	0.0074	2.13077	2320
40	LOC590913	solute carrier family 25 member 46			590913	0.9824	0.0176	4.0221	2.01019e-05	5.10931e-06	0	0.25	2.18027	2.1428	1.09071	-1.9245	6.48406	0.0227122	0.0205263	0.0217353	0.0193421	0.218647	0.0519186	TRUE	-1.75449	0.0176	1.75449	1491
805	LOC753736	solute carrier family 66 member 2			753736	0.958	0.042	3.12718	1.1244e-05	1.99604e-06	0	0.25	2.39228	2.25722	1.69549	-4.74758	9.87768	0.00736141	0.00332237	0.00729163	0.00328947	0.0992236	0.00859067	TRUE	-1.37675	0.042	1.37675	389
1208	LOC576993	solute carrier organic anion transporter family member 4A1, transcript variant X1			576993	0.9528	0.0472	3.00501	1.1546e-05	2.73202e-06	0	0.25	2.57707	2.56766	3.21755	-10.993	13.6776	0.00551233	0.00345395	0.005303	0.003125	0.0716038	0.0132858	TRUE	-1.32606	0.0472	1.32606	491
229	LOC763758	solute carrier organic anion transporter family member 5A1, transcript variant X1			763758	0.9714	0.0286	3.52533	0.000108165	1.90209e-05	0	0.25	2.43777	2.45066	1.28674	-2.74245	7.01845	0.100583	0.0463158	0.0896277	0.0424013	1.04388	0.136829	TRUE	-1.54363	0.0286	1.54363	4523
854	LOC115920003	somatostatin receptor type 5-like			115920003	0.9572	0.0428	3.10747	1.24113e-05	2.33213e-06	0	0.25	2.71898	2.69277	2.74526	-6.46214	12.4934	0.00753585	0.00470395	0.00739629	0.00447368	0.113996	0.0109253	TRUE	-1.36856	0.0428	1.36856	394
1365	rej	sperm receptor for egg jelly			373460	0.951	0.049	2.96569	9.83661e-06	1.54672e-06	0	0.25	2.45085	2.46293	2.10258	-5.25997	9.99468	0.00676831	0.00236842	0.00662875	0.00230263	0.0885498	0.00855433	TRUE	-1.3098	0.049	1.3098	298
641	LOC115924097	spermatogenesis-associated protein 20-like			115924097	0.961	0.039	3.20441	4.08602e-05	2.19927e-05	0	0.25	1.34549	1.56363	3.47959	-8.20178	10.4969	0.0435405	0.0413487	0.0230262	0.0277632	0.348947	0.203072	TRUE	-1.40894	0.039	1.40894	1815
1237	LOC754661	splicing factor 1, transcript variant X1			754661	0.9524	0.0476	2.99615	9.29609e-05	2.23247e-05	0	0.25	1.86296	1.89038	1.91223	-6.3771	9.37476	0.0849527	0.0685855	0.0760214	0.0581579	1.02896	0.19615	TRUE	-1.32239	0.0476	1.32239	4933
1424	LOC577474	splicing factor, suppressor of white-apricot homolog			577474	0.9506	0.0494	2.95714	0.000284702	7.1782e-05	0	0.25	1.91971	1.85407	1.34538	-2.30295	7.08694	0.27157	0.258355	0.213167	0.184276	3.0436	0.713837	TRUE	-1.30627	0.0494	1.30627	13753
829	LOC105445692	sporozoite surface protein 2-like			105445692	0.9576	0.0424	3.11728	1.79531e-05	8.02142e-06	0	0.25	2.13797	2.06227	4.35592	-11.8434	16.2696	0.0163277	0.0175329	0.0139204	0.0133553	0.134431	0.0399096	TRUE	-1.37263	0.0424	1.37263	826
1488	sia4	ST8 alpha-N-acetyl-neuraminide alpha-2,8-sialyltransferase 4, transcript variant X2			586329	0.95	0.05	2.94444	9.746e-06	3.08305e-06	0	0.25	1.78252	1.6988	1.19407	-4.3472	6.21279	0.00987336	0.00559211	0.00966403	0.00555921	0.0949998	0.014959	TRUE	-1.30103	0.05	1.30103	654
473	st8sia9	ST8 alpha-N-acetyl-neuraminide alpha-2,8-sialyltransferase 9			100144874	0.9642	0.0358	3.29335	1.25993e-05	1.3177e-06	0	0.25	2.93042	2.88035	2.87051	-6.86251	13.1959	0.0100129	0.000888158	0.00969891	0.000888158	0.11158	0.00677563	TRUE	-1.44612	0.0358	1.44612	383
1433	LOC576122	steroid 17-alpha-hydroxylase/17,20 lyase			576122	0.9504	0.0496	2.95289	7.68067e-06	1.16127e-06	0	0.25	2.71338	2.68596	2.06697	-4.87254	10.8708	0.00505879	0.00118421	0.00474479	0.00118421	0.0453396	0.00330378	TRUE	-1.30452	0.0496	1.30452	192
1277	LOC100890503	steroid 17-alpha-hydroxylase/17,20 lyase, transcript variant X2			100890503	0.952	0.048	2.98736	1.73887e-05	1.9498e-06	0	0.25	2.60245	2.57233	2.23307	-4.67183	10.1496	0.0137459	0.00203947	0.0126993	0.00200658	0.149113	0.00728873	TRUE	-1.31876	0.048	1.31876	451
534	LOC115919855	steroid 17-alpha-hydroxylase/17,20 lyase-like, transcript variant X2			115919855	0.963	0.037	3.25914	1.35386e-05	1.12228e-06	0	0.25	3.01406	2.98447	2.33454	-5.14332	10.4347	0.00872205	0.00118421	0.00840805	0.00118421	0.116605	0.00466147	TRUE	-1.4318	0.037	1.4318	292
1054	LOC590360	stonin-2			590360	0.9548	0.0452	3.0504	3.689e-05	7.37622e-06	0	0.25	2.30715	2.33029	1.71157	-3.71956	7.78001	0.0411332	0.0200987	0.0387608	0.0185855	0.437141	0.0563527	TRUE	-1.34486	0.0452	1.34486	2361
48	LOC100889500	stress response protein nst1			100889500	0.9816	0.0184	3.97683	2.22717e-05	4.87829e-06	0	0.25	2.44048	2.38782	1.21897	-2.25081	6.88099	0.0263406	0.0165461	0.024352	0.0151645	0.222696	0.0387338	TRUE	-1.73518	0.0184	1.73518	1521
819	LOC100890719	stress response protein NST1			100890719	0.9578	0.0422	3.12222	4.50073e-06	5.63068e-07	0	0.25	2.75481	2.89886	2.26139	-5.11566	9.52764	0.00254684	0.000197368	0.00233751	0.000197368	0.018921	0.00149335	TRUE	-1.37469	0.0422	1.37469	82
95	LOC583320	structural maintenance of chromosomes flexible hinge domain-containing protein 1			583320	0.9774	0.0226	3.76695	5.75385e-05	1.08233e-05	0	0.25	2.41783	2.43216	1.2147	-2.60241	7.23471	0.0653805	0.0280592	0.0597983	0.0247697	0.663368	0.0646793	TRUE	-1.64589	0.0226	1.64589	3247
585	LOC115924083	succinate dehydrogenase assembly factor 3, mitochondrial-like			115924083	0.962	0.038	3.23143	8.27861e-06	9.35754e-07	0	0.25	2.78805	2.7685	2.07411	-4.48536	9.82389	0.00617521	0.00220395	0.00593099	0.00220395	0.0718641	0.00492625	TRUE	-1.42022	0.038	1.42022	313
605	LOC105443789	suppressor protein SRP40-like, transcript variant X2			105443789	0.9616	0.0384	3.22054	0.000120204	3.80677e-05	0	0.25	1.68074	1.60862	0.96892	-1.51071	5.94623	0.10142	0.11125	0.0861389	0.0874671	0.995425	0.25857	TRUE	-1.41567	0.0384	1.41567	6385
572	LOC756360	sushi, von Willebrand factor type A, EGF and pentraxin domain-containing protein 1			756360	0.9624	0.0376	3.24243	0.000122681	2.06557e-05	0	0.25	2.47512	2.48519	2.95934	-7.20204	13.4097	0.097966	0.0729605	0.0878136	0.0648684	1.09351	0.192089	TRUE	-1.42481	0.0376	1.42481	4611
1463	LOC100888159	synaptotagmin-15			100888159	0.9502	0.0498	2.94866	4.08477e-06	9.65188e-07	0	0.25	1.92731	1.93354	3.98049	-12.8809	16.8074	0.00198863	0.000460526	0.00188396	0.000394737	0.0218957	0.00133063	TRUE	-1.30277	0.0498	1.30277	68
587	LOC577228	synaptotagmin-2			577228	0.962	0.038	3.23143	2.63405e-06	5.22284e-07	0	0.25	2.78928	2.893	2.21875	-5.17	9.85301	0.000907093	0.000690789	0.000837316	0.000690789	0.0108435	0.00168895	TRUE	-1.42022	0.038	1.42022	149
1103	LOC575615	syntaxin-17			575615	0.9542	0.0458	3.03659	7.19633e-06	1.61182e-06	0	0.25	2.28203	2.32441	1.60632	-5.21814	7.39361	0.00753585	0.00233553	0.00736141	0.00230263	0.0690985	0.00766056	TRUE	-1.33913	0.0458	1.33913	361
1222	LOC581234	target of rapamycin complex subunit lst8			581234	0.9526	0.0474	3.00057	2.69014e-06	7.03793e-07	0	0.25	2.28566	2.32695	2.00939	-6.35809	8.36422	0.00191885	0.00121711	0.00191885	0.00115132	0.0196127	0.00126676	TRUE	-1.32422	0.0474	1.32422	127
1354	LOC594347	telomere repeats-binding bouquet formation protein 2			594347	0.9512	0.0488	2.96999	1.65334e-06	3.87118e-07	0	0.25	2.1818	2.2374	1.69442	-6.71733	8.27163	0.00115131	0.000164474	0.00115131	0.000164474	0.0119832	0.000566637	TRUE	-1.31158	0.0488	1.31158	67
1456	LOC582696	telomere-associated protein RIF1			582696	0.9502	0.0498	2.94866	5.89447e-05	1.56994e-05	0	0.25	1.98332	1.94279	1.45075	-3.38623	7.60128	0.0533789	0.0311184	0.0491923	0.026875	0.52926	0.108084	TRUE	-1.30277	0.0498	1.30277	2784
1323	LOC576798	telomeric repeat-binding factor 2			576798	0.9514	0.0486	2.97431	5.93395e-06	1.49027e-06	0	0.25	2.13992	2.16396	1.49961	-3.94518	7.32754	0.00537278	0.00233553	0.00516345	0.00233553	0.0461571	0.00671905	TRUE	-1.31336	0.0486	1.31336	320
598	LOC577447	torsin-1A			577447	0.9618	0.0382	3.22597	1.17901e-05	2.45846e-06	0	0.25	2.45594	2.42464	1.90338	-4.79177	9.18901	0.0130831	0.00391447	0.0129086	0.00378289	0.123451	0.0110636	TRUE	-1.41794	0.0382	1.41794	733
729	LOC753283	torsin-1A			753283	0.9592	0.0408	3.15742	4.09196e-05	4.40167e-06	0	0.25	2.83136	2.83342	2.60934	-5.81169	11.9506	0.0265848	0.00759868	0.0252939	0.00743421	0.392231	0.0333229	TRUE	-1.38934	0.0408	1.38934	1056
1334	LOC592199	torsin-1A			592199	0.9514	0.0486	2.97431	2.2406e-05	6.07856e-06	0	0.25	1.88631	1.8253	1.3899	-2.65562	8.42658	0.0245613	0.0206579	0.0233751	0.0199013	0.240084	0.0571152	TRUE	-1.31336	0.0486	1.31336	1551
1459	LOC100891457	trace amine-associated receptor 6-like			100891457	0.9502	0.0498	2.94866	7.49619e-06	2.3206e-06	0	0.25	2.0142	2.05069	2.74294	-9.62742	14.7999	0.00101176	0.00105263	0.000802428	0.000855263	0.0122596	0.0029585	TRUE	-1.30277	0.0498	1.30277	433
514	LOC100887888	trace amine-associated receptor 7e-like			100887888	0.9634	0.0366	3.27042	4.01227e-05	6.20118e-06	0	0.25	3.33806	3.2625	2.89281	-8.33234	16.2161	0.0123853	0.00615132	0.00879182	0.00506579	0.180807	0.0312208	TRUE	-1.43652	0.0366	1.43652	3265
1449	LOC755526	transcription intermediary factor 1-beta			755526	0.9504	0.0496	2.95289	2.87059e-06	6.11261e-07	0	0.25	2.00225	2.167	2.19162	-8.5508	9.92669	0.00198863	0.00108553	0.00198863	0.00108553	0.022823	0.00368374	TRUE	-1.30452	0.0496	1.30452	113
18	LOC588891	transcription intermediary factor 1-beta, transcript variant X3			588891	0.986	0.014	4.2546	5.66491e-05	6.43335e-06	0	0.25	3.53521	3.42948	1.78157	-4.39526	10.267	0.0541465	0.01375	0.049925	0.013125	0.523489	0.0490932	TRUE	-1.85387	0.014	1.85387	2445
170	LOC115926535	transcription intermediary factor 1-beta-like			115926535	0.9738	0.0262	3.61545	1.23054e-05	1.78547e-06	0	0.25	2.99634	3.00155	1.77347	-5.51244	10.5799	0.0106409	0.00154605	0.0105013	0.00148026	0.127681	0.00719644	TRUE	-1.5817	0.0262	1.5817	429
1095	LOC100891604	transcription termination factor 1			100891604	0.9542	0.0458	3.03659	1.30834e-05	2.85659e-06	0	0.25	2.32117	2.17155	1.75031	-3.25416	9.6526	0.00931514	0.00674342	0.00903604	0.00654605	0.0930195	0.0191033	TRUE	-1.33913	0.0458	1.33913	596
613	LOC115924301	transcription termination factor 2-like			115924301	0.9616	0.0384	3.22054	1.40884e-05	9.47432e-07	0	0.25	3.31065	3.42198	2.55572	-5.25277	12.0626	0.0141995	0.000559211	0.0132924	0.000559211	0.132551	0.00197129	TRUE	-1.41567	0.0384	1.41567	423
188	LOC105437259	transcriptional adapter 2-beta			105437259	0.9728	0.0272	3.57696	6.49421e-05	1.46646e-05	0	0.25	2.31636	2.28601	1.25005	-2.74737	6.10039	0.0763702	0.0363816	0.068346	0.0307895	0.766025	0.09539	TRUE	-1.56543	0.0272	1.56543	4076
1005	LOC764602	transcriptional regulator ATRX			764602	0.9554	0.0446	3.0644	1.39616e-05	2.74919e-06	0	0.25	2.58496	2.54248	1.86468	-3.50903	9.04569	0.0106409	0.00496711	0.00987336	0.004375	0.11872	0.00912991	TRUE	-1.35067	0.0446	1.35067	599
1179	LOC593921	transcriptional regulator ATRX, transcript variant X1			593921	0.953	0.047	3.00947	2.94296e-05	8.64417e-06	0	0.25	2.03085	2.06564	1.34651	-3.7089	6.73294	0.0211771	0.0111513	0.0192583	0.00990132	0.195683	0.0520754	TRUE	-1.3279	0.047	1.3279	1365
998	LOC115927515	transformer-2 protein homolog alpha-like			115927515	0.9556	0.0444	3.0691	2.51971e-05	5.22702e-06	0	0.25	2.36128	2.52636	1.67029	-3.90656	7.11577	0.0260615	0.0155921	0.0243171	0.0151316	0.274712	0.0455933	TRUE	-1.35262	0.0444	1.35262	1447
1376	LOC105447449	transient receptor potential cation channel subfamily A member 1-like			105447449	0.951	0.049	2.96569	5.89649e-05	1.51396e-05	0	0.25	1.35845	1.42339	2.96655	-8.70469	12.0604	0.047413	0.0167763	0.0382723	0.0130263	0.655456	0.0834926	TRUE	-1.3098	0.049	1.3098	1559
365	LOC590424	translation initiation factor IF-2, transcript variant X1			590424	0.967	0.033	3.37769	1.56778e-05	3.0265e-06	0	0.25	2.34175	2.38241	1.47701	-4.06846	7.68852	0.013432	0.00532895	0.012804	0.005	0.144239	0.0146023	TRUE	-1.48149	0.033	1.48149	757
1149	LOC580079	translational activator of cytochrome c oxidase 1			580079	0.9534	0.0466	3.01843	3.63373e-06	9.02882e-07	0	0.25	2.1059	2.12405	1.61688	-5.67185	7.82336	0.00307016	0.00157895	0.00303527	0.00154605	0.0295983	0.00455256	TRUE	-1.33161	0.0466	1.33161	193
443	LOC115919902	transmembrane GTPase fzo-like			115919902	0.965	0.035	3.31678	4.27821e-06	5.63478e-07	0	0.25	3.02174	2.92747	2.69821	-6.71988	13.1896	0.00415169	0.000986842	0.00411681	0.000953947	0.0473473	0.00265677	TRUE	-1.45593	0.035	1.45593	180
452	LOC115920019	transmembrane GTPase fzo-like			115920019	0.9648	0.0352	3.31087	8.68794e-06	1.18669e-06	0	0.25	2.65743	2.63888	1.81728	-3.70763	10.2207	0.00617521	0.00164474	0.00603566	0.00164474	0.0790865	0.00540623	TRUE	-1.45346	0.0352	1.45346	269
554	LOC100887892	transmembrane prolyl 4-hydroxylase			100887892	0.9626	0.0374	3.24797	4.82954e-05	1.18866e-05	0	0.25	2.02645	2.01674	1.19567	-3.19242	6.09673	0.0416914	0.0219737	0.0389003	0.0203289	0.468818	0.0824133	TRUE	-1.42713	0.0374	1.42713	1853
657	LOC100890950	transmembrane prolyl 4-hydroxylase, transcript variant X2			100890950	0.9606	0.0394	3.19379	6.46671e-06	1.40003e-06	0	0.25	2.55696	2.58914	1.67133	-3.36173	8.5257	0.00558211	0.00161184	0.00533789	0.00157895	0.0413591	0.0055488	TRUE	-1.4045	0.0394	1.4045	215
550	LOC588532	transmembrane protein 11-B, mitochondrial			588532	0.9626	0.0374	3.24797	4.67053e-06	6.04205e-07	0	0.25	2.80629	2.9891	2.07328	-5.02836	9.141	0.00544256	0.000394737	0.00540767	0.000394737	0.0435342	0.000826816	TRUE	-1.42713	0.0374	1.42713	212
215	LOC105441025	transmembrane protein 141			105441025	0.9718	0.0282	3.53983	1.23113e-05	2.01973e-06	0	0.25	2.88626	2.80995	1.7685	-4.80088	10.157	0.0103618	0.00450658	0.0097338	0.00427632	0.0947857	0.0102496	TRUE	-1.54975	0.0282	1.54975	542
823	LOC593864	transmembrane protein 141			593864	0.9578	0.0422	3.12222	1.53618e-05	3.00722e-06	0	0.25	2.27474	2.34349	2.24994	-7.294	11.1968	0.00788473	0.00322368	0.00718697	0.00305921	0.0536992	0.0080556	TRUE	-1.37469	0.0422	1.37469	431
991	LOC115919301	transmembrane protein 161B-like			115919301	0.9556	0.0444	3.0691	9.9579e-06	2.45133e-06	0	0.25	2.13538	2.14088	1.48906	-4.28997	7.20096	0.00760562	0.00710526	0.00715208	0.00677632	0.0696231	0.0195945	TRUE	-1.35262	0.0444	1.35262	494
45	LOC757129	transmembrane protein 267, transcript variant X1			757129	0.9818	0.0182	3.98797	2.4756e-05	1.0999e-06	0	0.25	4.03179	4.19263	2.18051	-4.07834	11.418	0.0203747	0.000822368	0.0185954	0.000822368	0.180637	0.00335082	TRUE	-1.73993	0.0182	1.73993	760
351	LOC581062	trinucleotide repeat-containing gene 6C protein, transcript variant X1			581062	0.9674	0.0326	3.3903	4.92476e-05	5.50546e-06	0	0.25	2.82361	2.95173	2.18177	-5.10145	9.30132	0.0420751	0.0221382	0.0404703	0.0207895	0.551934	0.057074	TRUE	-1.48678	0.0326	1.48678	2325
1009	LOC105442133	trinucleotide repeat-containing gene 6C protein-like, transcript variant X3			105442133	0.9554	0.0446	3.0644	0.000121314	2.63398e-05	0	0.25	2.1895	2.22222	1.54494	-3.34784	7.63756	0.110526	0.0961513	0.100164	0.0840132	1.26894	0.231798	TRUE	-1.35067	0.0446	1.35067	7122
337	LOC575781	triokinase/FMN cyclase, transcript variant X2			575781	0.9678	0.0322	3.40306	7.21955e-06	1.22179e-06	0	0.25	2.65386	2.65699	1.75763	-6.16953	9.25607	0.00551233	0.00203947	0.00551233	0.00203947	0.0659301	0.00800803	TRUE	-1.49214	0.0322	1.49214	270
471	LOC578840	tRNA (guanine(37)-N1)-methyltransferase, transcript variant X3			578840	0.9642	0.0358	3.29335	3.89069e-06	1.0449e-06	0	0.25	1.95258	1.93559	1.07821	-2.06783	6.18581	0.00167463	0.00233553	0.00156997	0.00233553	0.0155011	0.00655297	TRUE	-1.44612	0.0358	1.44612	152
1151	LOC586215	tRNA dimethylallyltransferase			586215	0.9534	0.0466	3.01843	8.69713e-06	2.09572e-06	0	0.25	2.12048	2.0368	1.45302	-3.60559	7.19299	0.00554722	0.00180921	0.00533789	0.00171053	0.0641097	0.00565819	TRUE	-1.33161	0.0466	1.33161	320
69	LOC100892594	tRNA-splicing endonuclease subunit Sen15			100892594	0.9798	0.0202	3.88167	2.02331e-05	1.39064e-06	0	0.25	3.57324	3.78131	2.23506	-6.74342	11.1685	0.0195374	0.00200658	0.0188396	0.00200658	0.230117	0.00848843	TRUE	-1.69465	0.0202	1.69465	802
1299	LOC756584	tryptophan--tRNA ligase, cytoplasmic, transcript variant X1			756584	0.9518	0.0482	2.983	4.86695e-06	1.40083e-06	0	0.25	1.87366	1.84879	3.16981	-8.95278	14.0781	0.00143042	0.00111842	0.00108153	0.00105263	0.00864059	0.00319217	TRUE	-1.31695	0.0482	1.31695	112
640	TPC1	two-pore calcium channel 1, transcript variant 2			579495	0.961	0.039	3.20441	2.88508e-05	3.21852e-06	0	0.25	2.76368	2.74279	2.29292	-4.75522	10.5815	0.0234449	0.0113158	0.0222587	0.0109539	0.327721	0.0312691	TRUE	-1.40894	0.039	1.40894	1194
1036	LOC100888196	tyrosine kinase receptor Cad96Ca			100888196	0.955	0.045	3.05505	1.29751e-05	2.38922e-06	0	0.25	2.45847	2.5619	2.398	-5.90303	9.12609	0.0117573	0.00648026	0.011548	0.00628289	0.144023	0.018166	TRUE	-1.34679	0.045	1.34679	548
439	LOC764829	tyrosyl-DNA phosphodiesterase 2			764829	0.965	0.035	3.31678	3.26229e-06	5.89806e-07	0	0.25	2.66481	2.66193	1.76217	-3.76026	9.07121	0.00251195	0.000592105	0.00247706	0.000592105	0.0285306	0.0024057	TRUE	-1.45593	0.035	1.45593	116
556	LOC589574	U2 snRNP-associated SURP motif-containing protein			589574	0.9626	0.0374	3.24797	0.000301529	6.57984e-05	0	0.25	2.04254	2.04485	1.58297	-3.65226	7.3851	0.29477	0.222401	0.234204	0.160362	3.60976	0.567104	TRUE	-1.42713	0.0374	1.42713	14096
256	LOC755250	U6 snRNA phosphodiesterase-like			755250	0.9704	0.0296	3.48993	2.05773e-06	3.53869e-07	0	0.25	2.73817	2.8282	1.69333	-4.27824	8.13	0.00122109	0.000230263	0.00122109	0.000230263	0.0141169	0.000399673	TRUE	-1.52871	0.0296	1.52871	59
800	LOC581166	U6 snRNA-associated Sm-like protein LSm3			581166	0.958	0.042	3.12718	6.54432e-06	1.74315e-06	0	0.25	2.39705	2.33118	1.76306	-8.38077	8.26142	0.00900115	0.00526316	0.00868716	0.00516447	0.0728256	0.0139628	TRUE	-1.37675	0.042	1.37675	562
738	LOC585618	ubiquitin carboxyl-terminal hydrolase 34			585618	0.959	0.041	3.15232	0.00017284	4.01152e-05	0	0.25	2.06608	2.05659	1.31518	-3.05742	6.43624	0.167463	0.140197	0.144995	0.108816	1.82674	0.353854	TRUE	-1.38722	0.041	1.38722	8838
1016	LOC100891422	ubiquitin-associated domain-containing protein 2			100891422	0.9552	0.0448	3.05971	2.25959e-05	4.4867e-06	0	0.25	2.13269	2.18461	2.01854	-5.01766	10.1197	0.0219447	0.0115132	0.0210376	0.0113158	0.204314	0.0370978	TRUE	-1.34872	0.0448	1.34872	1159
1313	LOC587231	UDP-GlcNAc:betaGal beta-1,3-N-acetylglucosaminyltransferase-like protein 1, transcript variant X1			587231	0.9516	0.0484	2.97864	4.30448e-06	1.18756e-06	0	0.25	2.08985	2.1075	1.74978	-3.82499	8.95231	0.00286083	0.00167763	0.00279105	0.00167763	0.0321006	0.00780786	TRUE	-1.31515	0.0484	1.31515	154
49	LOC591823	UDP-glucuronosyltransferase 2B31			591823	0.9814	0.0186	3.96582	1.47425e-05	2.45569e-06	0	0.25	2.74769	2.73657	1.28669	-1.43867	7.02721	0.0122458	0.00506579	0.0114433	0.005	0.125594	0.0141313	TRUE	-1.73049	0.0186	1.73049	575
1067	LOC115921166	UDP-N-acetylglucosamine--dolichyl-phosphate N-acetylglucosaminephosphotransferase-like			115921166	0.9546	0.0454	3.04578	5.36417e-06	1.61417e-06	0	0.25	2.12864	2.00213	1.52219	-2.77235	8.11161	0.00303527	0.00213816	0.00289572	0.00210526	0.0295263	0.00727967	TRUE	-1.34294	0.0454	1.34294	200
1030	LOC586216	unconventional myosin-XVIIIa-like, transcript variant X1			586216	0.955	0.045	3.05505	0.000183897	3.0642e-05	0	0.25	2.61456	2.56366	2.39113	-6.16569	10.9715	0.159579	0.128487	0.136273	0.102336	1.93894	0.307599	TRUE	-1.34679	0.045	1.34679	9140
1471	LOC584118	UPF0183 protein C16orf70 homolog, transcript variant X2			584118	0.95	0.05	2.94444	7.07616e-06	1.26167e-06	0	0.25	2.34382	2.2804	2.05374	-5.30787	9.78909	0.0050239	0.00305921	0.00484946	0.00299342	0.0628421	0.0064007	TRUE	-1.30103	0.05	1.30103	286
1366	LOC100889587	UPF0235 protein C15orf40 homolog			100889587	0.951	0.049	2.96569	7.48099e-06	1.7603e-06	0	0.25	2.38102	2.40449	2.03287	-6.1554	9.40169	0.00467502	0.00118421	0.00446569	0.00111842	0.0452804	0.00348599	TRUE	-1.3098	0.049	1.3098	220
1229	LOC100892359	UPF0462 protein C4orf33 homolog, transcript variant X1			100892359	0.9524	0.0476	2.99615	8.19424e-06	1.77024e-06	0	0.25	2.07557	2.16054	1.69571	-4.28593	7.53875	0.00568677	0.00424342	0.00540767	0.00407895	0.0618511	0.0121645	TRUE	-1.32239	0.0476	1.32239	376
840	LOC579043	UPF0538 protein C2orf76 homolog			579043	0.9576	0.0424	3.11728	2.10181e-05	6.77091e-06	0	0.25	1.83084	1.75538	1.14067	-2.75674	6.13505	0.0214562	0.0164145	0.0206189	0.0154934	0.201845	0.0469543	TRUE	-1.37263	0.0424	1.37263	1330
668	LOC105440368	vesicle-associated membrane protein 8-like			105440368	0.9604	0.0396	3.18852	1.11365e-05	2.78651e-06	0	0.25	2.19662	2.11473	1.48452	-3.49237	8.80751	0.00750096	0.00398026	0.0070823	0.00384868	0.0714954	0.01274	TRUE	-1.4023	0.0396	1.4023	447
877	LOC590672	vinculin, transcript variant X1			590672	0.957	0.043	3.1026	0.000740906	0.000105686	0	0.25	2.52933	2.51928	2.51453	-5.43115	11.2648	0.550291	0.323224	0.305097	0.191645	7.22806	0.950104	TRUE	-1.36653	0.043	1.36653	15779
1415	LOC100891318	von Willebrand factor, transcript variant X2			100891318	0.9506	0.0494	2.95714	0.000162091	6.85348e-05	0	0.25	2.46174	2.37559	3.18818	-10.5392	15.019	0.0641594	0.0809211	0.0395981	0.0339803	0.775124	0.281666	TRUE	-1.30627	0.0494	1.30627	8567
296	LOC586496	WD repeat domain-containing protein 83			586496	0.969	0.031	3.44228	1.29111e-05	2.61939e-06	0	0.25	2.87342	2.64504	2.061	-3.96984	10.2935	0.00764051	0.00450658	0.00683808	0.00411184	0.0799745	0.0135017	TRUE	-1.50864	0.031	1.50864	449
1240	LOC575825	WD repeat-containing protein 44			575825	0.9524	0.0476	2.99615	3.44185e-05	9.50304e-06	0	0.25	1.85916	1.92783	1.40719	-3.95838	6.2463	0.0251893	0.0225329	0.0235844	0.0205592	0.232143	0.0481436	TRUE	-1.32239	0.0476	1.32239	1742
171	LOC585638	WD repeat-containing protein 6			585638	0.9738	0.0262	3.61545	9.33727e-06	1.64438e-06	0	0.25	2.73367	2.63887	1.53138	-2.7626	8.65665	0.00812895	0.00332237	0.00795451	0.00325658	0.0884838	0.00759139	TRUE	-1.5817	0.0262	1.5817	442
34	LOC586779	WW domain binding protein 1-like			586779	0.9832	0.0168	4.06943	0.00026084	3.71205e-05	0	0.25	2.87331	2.95718	1.35582	-2.72531	6.90046	0.241042	0.0723684	0.197502	0.0532237	2.70669	0.16927	TRUE	-1.77469	0.0168	1.77469	10328
915	LOC756453	xanthine dehydrogenase/oxidase, transcript variant X2			756453	0.9566	0.0434	3.09293	1.51096e-05	3.01003e-06	0	0.25	2.4187	2.43394	1.9673	-4.98611	10.0913	0.0128389	0.00598684	0.0124551	0.00582237	0.162924	0.0203343	TRUE	-1.36251	0.0434	1.36251	697
580	LOC577966	YTH domain-containing protein 1, transcript variant X1			577966	0.9622	0.0378	3.23691	0.000171329	3.29016e-05	0	0.25	2.34027	2.31095	1.57053	-3.41714	7.37264	0.151066	0.128816	0.132784	0.103717	1.82924	0.3563	TRUE	-1.42251	0.0378	1.42251	8533
97	LOC589456	zeta-sarcoglycan, transcript variant X2			589456	0.9772	0.0228	3.75793	2.40946e-05	3.05324e-06	0	0.25	3.14054	3.19535	1.7674	-2.67442	10.733	0.0195025	0.00513158	0.0183861	0.00490132	0.222277	0.0157402	TRUE	-1.64207	0.0228	1.64207	1026
1273	ATP8					0.952	0.048	2.98736	0.00151951	0.000298193	0	0.25	2.29374	2.3329	2.19353	-5.94269	9.60618	2.16914	1.10572	0.607054	0.479441	17.7976	3.22868	TRUE	-1.31876	0.048	1.31876	36917

### Sheet: VibsUps
genenumber	gene_id	product	Immune_category_level1	Immune_category_level2	db_gene_id	proba_de	proba_not_de	bayes_factor	scale1	scale2	pseudocounts	delta	lfc_mean	lfc_median	lfc_std	lfc_min	lfc_max	raw_mean1	raw_mean2	non_zeros_proportion1	non_zeros_proportion2	raw_normalized_mean1	raw_normalized_mean2	is_de_fdr_0.05	log10_pscore	negativelog10_pscore	n_cells
325	LOC105446662	P-selectin-like	Effector	Clotting + Coagulation Effector	105446662	0.9626	0.0374	3.24797	4.5793e-06	2.00794e-06	0	0.25	2.43757	2.46241	4.21349	-10.3222	15.4276	0.000327118	0.000339213	0.000327118	0.000339213	0.00616042	0.000673576	TRUE	-1.42713	1.42713	111
429	LOC100892832	complement C3	Complement	Complement C3	100892832	0.9602	0.0398	3.18327	5.79791e-05	2.98085e-05	0	0.25	2.05745	1.97511	4.22276	-11.1234	17.7457	0.0350016	0.0373134	0.0251881	0.0284939	0.517969	0.207606	TRUE	-1.40012	1.40012	23296
383	c3	complement component C3	Complement	Complement C3	373284	0.9612	0.0388	3.20976	0.000638263	0.00069256	0	0.25	1.41065	1.66998	4.17696	-10.5587	13.1392	0.463526	1.92809	0.144259	0.265604	7.50585	7.02636	TRUE	-1.41117	1.41117	55679
365	LOC100891567	ubiquitin-like-conjugating enzyme ATG10	Effector	E2 ubiquitin-conjugating enzyme	100891567	0.9616	0.0384	3.22054	2.00553e-06	2.45271e-07	0	0.25	3.10477	3.0809	2.11307	-3.23162	9.35326	0.000654236	0	0.000654236	0	0.00309108	0	TRUE	-1.41567	1.41567	113
36	LOC100891096	E3 ubiquitin-protein ligase MIB2	Effector	E3 ubiquitin-protein ligase RING	100891096	0.9788	0.0212	3.83233	0.000169789	2.75637e-05	0	0.25	2.69131	2.81013	1.35436	-3.04862	6.88341	0.09421	0.0274763	0.0804711	0.0220488	1.76159	0.156658	TRUE	-1.67366	1.67366	5015
935	LOC115924738	E3 ubiquitin-protein ligase MIB2-like	Effector	E3 ubiquitin-protein ligase RING	115924738	0.9518	0.0482	2.983	1.20099e-06	2.76603e-07	0	0.25	2.7396	2.70047	2.84602	-7.56914	13.0633	0.000654236	0.000339213	0.000654236	0.000339213	0.0120374	0.000493114	TRUE	-1.31695	1.31695	61
460	LOC100893711	E3 ubiquitin-protein ligase RNF4	Effector	E3 ubiquitin-protein ligase RING	100893711	0.9596	0.0404	3.16769	1.29493e-05	3.89055e-06	0	0.25	2.14663	2.06617	1.47852	-4.20142	6.39816	0.00752372	0.00814111	0.00752372	0.00814111	0.125585	0.0586046	TRUE	-1.39362	1.39362	1055
50	LOC115926496	RING finger protein 207-like	Effector	E3 ubiquitin-protein ligase RING	115926496	0.9774	0.0226	3.76695	2.81e-05	2.77666e-06	0	0.25	3.18489	3.41094	1.68523	-4.05222	10.2985	0.0143932	0.00169607	0.0140661	0.00135685	0.266923	0.0122876	TRUE	-1.64589	1.64589	805
824	LOC105440643	RING finger protein 207-like	Effector	E3 ubiquitin-protein ligase RING	105440643	0.9534	0.0466	3.01843	1.63543e-06	1.26416e-06	0	0.25	1.6629	1.77607	3.19919	-6.6487	12.6499	0.000654236	0.00203528	0.000654236	0.00203528	0.0120891	0.00676474	TRUE	-1.33161	1.33161	233
997	LOC105439144	RING finger protein nhl-1-like	Effector	E3 ubiquitin-protein ligase RING	105439144	0.951	0.049	2.96569	2.24463e-06	2.05961e-06	0	0.25	1.19937	1.44139	3.05971	-7.13764	11.2248	0.000981354	0.00407056	0.000981354	0.00407056	0.0095079	0.0190422	TRUE	-1.3098	1.3098	869
427	LOC593824	E3 ubiquitin-protein ligase Midline-1, transcript variant X1	Effector	E3 ubiquitin-protein ligase TRIM	593824	0.9602	0.0398	3.18327	1.80005e-05	4.34664e-06	0	0.25	2.57506	2.63717	1.9185	-5.28138	8.11525	0.0134118	0.00746269	0.0127576	0.00746269	0.237101	0.0355223	TRUE	-1.40012	1.40012	1459
630	LOC115925036	E3 ubiquitin-protein ligase Midline-1-like	Effector	E3 ubiquitin-protein ligase TRIM	115925036	0.9564	0.0436	3.08812	2.78629e-07	3.13282e-07	0	0.25	1.53555	1.65175	3.62056	-8.4753	10.8994	0	0	0	0	0	0	TRUE	-1.36051	1.36051	105
387	LOC115926434	E3 ubiquitin-protein ligase TRIM33-like	Effector	E3 ubiquitin-protein ligase TRIM	115926434	0.9612	0.0388	3.20976	3.93564e-06	2.91063e-06	0	0.25	1.68807	1.9963	3.3382	-8.15152	10.4423	0.00163559	0.00135685	0.00163559	0.00135685	0.0198921	0.00936453	TRUE	-1.41117	1.41117	82
306	LOC105440710	E3 ubiquitin-protein ligase TRIM71-like	Effector	E3 ubiquitin-protein ligase TRIM	105440710	0.9634	0.0366	3.27042	2.97552e-06	8.55948e-07	0	0.25	2.21921	2.33977	1.33574	-3.79316	5.98894	0.00228983	0.000678426	0.00228983	0.000678426	0.0346925	0.00691455	TRUE	-1.43652	1.43652	168
29	LOC100893003	E3 ubiquitin-protein ligase TRIM8-like	Effector	E3 ubiquitin-protein ligase TRIM	100893003	0.9806	0.0194	3.92289	0.000158667	2.38297e-05	0	0.25	2.73976	2.8155	1.26525	-2.87477	7.73524	0.0804711	0.0196744	0.071966	0.0169607	1.58538	0.114293	TRUE	-1.7122	1.7122	3907
186	LOC584452	macrophage mannose receptor 1	Pattern Recognition Receptor (PRR)	Lectin	584452	0.9678	0.0322	3.40306	3.99481e-06	7.35113e-07	0	0.25	2.86777	2.83832	1.86107	-5.07675	8.7938	0.00228983	0	0.00228983	0	0.0447592	0	TRUE	-1.49214	1.49214	119
609	LOC580144	NF-kappa-B inhibitor-interacting Ras-like protein 2	Intracellular Signaling	NfKB	580144	0.9566	0.0434	3.09293	3.49832e-06	7.66137e-07	0	0.25	2.99412	3.09509	2.36832	-5.80652	9.98002	0.00163559	0.00135685	0.00163559	0.00135685	0.0315083	0.00461648	TRUE	-1.36251	1.36251	336
261	LOC105438878	protein NLRC5-like	Pattern Recognition Receptor (PRR)	NOD-like Receptor CARD domain-containing (NLRC)	105438878	0.9646	0.0354	3.305	8.67211e-06	1.73853e-06	0	0.25	2.7579	2.85786	1.80105	-3.77838	8.66616	0.00392542	0.00169607	0.00392542	0.00169607	0.0560443	0.00903906	TRUE	-1.451	1.451	776
293	LOC115927692	protein NLRC5-like	Pattern Recognition Receptor (PRR)	NOD-like Receptor CARD domain-containing (NLRC)	115927692	0.9638	0.0362	3.28182	2.37318e-06	4.90126e-07	0	0.25	2.70422	2.70912	1.8917	-5.12463	9.04756	0.000654236	0.000339213	0.000654236	0.000339213	0.0102965	0.000781057	TRUE	-1.44129	1.44129	150
1060	LOC115927732	protein NLRC5-like	Pattern Recognition Receptor (PRR)	NOD-like Receptor CARD domain-containing (NLRC)	115927732	0.9504	0.0496	2.95289	1.3728e-05	2.79285e-06	0	0.25	2.23106	2.37155	2.72234	-7.49755	9.93384	0.00327118	0.0027137	0.00327118	0.00237449	0.0363598	0.0308913	TRUE	-1.30452	1.30452	1599
496	LOC115921239	NACHT, LRR and PYD domains-containing protein 3-like	Pattern Recognition Receptor (PRR)	NOD-like Receptor Pyrin Domain Containing (NLRP)	115921239	0.9588	0.0412	3.14724	1.04277e-06	1.6155e-06	0	0.25	1.04875	1.32953	3.48545	-10.8186	10.0757	0.000327118	0.00135685	0.000327118	0.00135685	0.00421001	0.00592871	TRUE	-1.3851	1.3851	282
20	LOC105442412	NACHT, LRR and PYD domains-containing protein 6-like	Pattern Recognition Receptor (PRR)	NOD-like Receptor Pyrin Domain Containing (NLRP)	105442412	0.9824	0.0176	4.0221	1.14075e-05	1.09009e-06	0	0.25	3.34847	3.4429	1.6671	-2.84959	10.1453	0.00556101	0.0027137	0.00523389	0.0027137	0.0954638	0.00959374	TRUE	-1.75449	1.75449	621
23	LOC578285	probable ATP-dependent RNA helicase DDX58	Pattern Recognition Receptor (PRR)	RIG-like Receptor (RLR)	578285	0.9816	0.0184	3.97683	5.45008e-05	6.47312e-06	0	0.25	3.20513	3.33241	1.50699	-5.01775	7.29235	0.0300949	0.00915875	0.0287864	0.00848033	0.577711	0.0424601	TRUE	-1.73518	1.73518	2233
705	LOC115929708	scavenger receptor cysteine-rich domain superfamily protein-like	Pattern Recognition Receptor (PRR)	Scavenger Receptor Cysteine-Rich domain protein (SRCR)	115929708	0.955	0.045	3.05505	8.89815e-06	2.32638e-06	0	0.25	2.18903	2.17202	1.4087	-2.73056	7.28826	0.00490677	0.00237449	0.00490677	0.00237449	0.0957945	0.0301562	TRUE	-1.34679	1.34679	279
782	LOC100893071	scavenger receptor cysteine-rich domain-containing group B protein	Pattern Recognition Receptor (PRR)	Scavenger Receptor Cysteine-Rich domain protein (SRCR)	100893071	0.9538	0.0462	3.02747	1.13934e-06	4.77708e-07	0	0.25	2.13187	2.22367	3.13558	-7.8156	12.3863	0	0.000678426	0	0.000678426	0	0.00176009	TRUE	-1.33536	1.33536	113
891	LOC115923329	scavenger receptor cysteine-rich type 1 protein M130-like	Pattern Recognition Receptor (PRR)	Scavenger Receptor Cysteine-Rich domain protein (SRCR)	115923329	0.9524	0.0476	2.99615	6.53548e-07	2.87932e-07	0	0.25	2.24653	2.28613	2.33412	-6.73916	10.6673	0.000654236	0	0.000654236	0	0.0101065	0	TRUE	-1.32239	1.32239	220
727	LOC100888657	T-cell differentiation antigen CD6, transcript variant X1	Pattern Recognition Receptor (PRR)	Scavenger Receptor Cysteine-Rich domain protein (SRCR)	100888657	0.9548	0.0452	3.0504	1.03885e-05	1.02831e-05	0	0.25	1.24036	1.54982	3.34127	-8.65305	12.2022	0.00425254	0.0261194	0.0035983	0.0237449	0.0597273	0.111407	TRUE	-1.34486	1.34486	6422
1093	LOC100887890	toll-like receptor 13	Pattern Recognition Receptor (PRR)	Toll-like Receptor (TLR)	100887890	0.95	0.05	2.94444	1.18556e-06	5.21523e-07	0	0.25	1.86399	2.04261	2.14861	-5.39892	8.02829	0.000327118	0.00101764	0.000327118	0.00101764	0.00215493	0.00195286	TRUE	-1.30103	1.30103	129
267	LOC100891845	toll-like receptor 3	Pattern Recognition Receptor (PRR)	Toll-like Receptor (TLR)	100891845	0.9644	0.0356	3.29916	5.67075e-07	8.02541e-07	0	0.25	1.63351	1.86181	4.29833	-11.6214	13.8534	0.000327118	0.000339213	0.000327118	0.000339213	0.0026813	0.00244214	TRUE	-1.44855	1.44855	412
484	LOC590735	toll-like receptor 3	Pattern Recognition Receptor (PRR)	Toll-like Receptor (TLR)	590735	0.9592	0.0408	3.15742	6.55754e-07	8.12146e-07	0	0.25	2.43629	2.65611	3.89946	-10.7576	13.7961	0	0	0	0	0	0	TRUE	-1.38934	1.38934	79
644	LOC105440004	toll-like receptor 3	Pattern Recognition Receptor (PRR)	Toll-like Receptor (TLR)	105440004	0.9562	0.0438	3.08333	1.09187e-07	1.25127e-07	0	0.25	1.49147	1.69379	3.32506	-10.142	12.0208	0	0	0	0	0	0	TRUE	-1.35853	1.35853	51
195	LOC105444833	toll-like receptor 4	Pattern Recognition Receptor (PRR)	Toll-like Receptor (TLR)	105444833	0.9674	0.0326	3.3903	6.81585e-07	5.89413e-07	0	0.25	2.15094	2.4895	3.43466	-7.55239	12.3753	0.000327118	0.000678426	0.000327118	0.000678426	0.00357506	0.00179247	TRUE	-1.48678	1.48678	218
943	LOC105437272	toll-like receptor 4	Pattern Recognition Receptor (PRR)	Toll-like Receptor (TLR)	105437272	0.9518	0.0482	2.983	1.94712e-06	1.59887e-06	0	0.25	1.37378	1.49532	3.21955	-8.55393	10.6892	0	0.00169607	0	0.00169607	0	0.00486342	TRUE	-1.31695	1.31695	1343
1097	LOC105440143	toll-like receptor 4	Pattern Recognition Receptor (PRR)	Toll-like Receptor (TLR)	105440143	0.95	0.05	2.94444	4.04114e-07	5.49411e-07	0	0.25	1.05114	1.22831	3.16583	-9.80975	9.47915	0.000327118	0.000339213	0.000327118	0.000339213	0.0022591	0.00176306	TRUE	-1.30103	1.30103	219
384	Tlr1.2	toll-like receptor Tlr1.2	Pattern Recognition Receptor (PRR)	Toll-like Receptor (TLR)	373264	0.9612	0.0388	3.20976	5.03224e-06	6.18901e-06	0	0.25	1.92846	2.2882	4.20266	-12.0183	13.812	0.00228983	0.0135685	0.00228983	0.0125509	0.0465541	0.0609159	TRUE	-1.41117	1.41117	997
361	LOC752324	HMG box transcription factor BBX	Transcription Factor	Transcription Factor BBX	752324	0.9618	0.0382	3.22597	3.30161e-06	8.69967e-07	0	0.25	2.25201	2.23115	1.52456	-3.47825	7.12504	0.00130847	0	0.00130847	0	0.0309903	0	TRUE	-1.41794	1.41794	60
745	LOC105438027	tripartite motif-containing protein 2-like	Effector	Tripartite Motif Containing (TRIM)	105438027	0.9544	0.0456	3.04117	2.35191e-06	1.17817e-06	0	0.25	1.58261	1.78465	2.56391	-6.95926	9.38562	0.00163559	0.00135685	0.00163559	0.00135685	0.0202754	0.0129529	TRUE	-1.34104	1.34104	237
1090	LOC115928083	tripartite motif-containing protein 2-like	Effector	Tripartite Motif Containing (TRIM)	115928083	0.95	0.05	2.94444	8.72199e-07	2.57805e-07	0	0.25	2.20848	2.31135	2.05391	-5.54736	8.6126	0.000327118	0.000339213	0.000327118	0.000339213	0.00587286	0.000286909	TRUE	-1.30103	1.30103	57
1019	LOC591441	tripartite motif-containing protein 45, transcript variant X1	Effector	Tripartite Motif Containing (TRIM)	591441	0.9508	0.0492	2.96141	8.55718e-06	2.44717e-06	0	0.25	2.13385	2.15472	1.32422	-2.23999	6.4842	0.00457965	0.00373134	0.00392542	0.00373134	0.0724892	0.011864	TRUE	-1.30803	1.30803	667
19	LOC115921838	tripartite motif-containing protein 45-like	Effector	Tripartite Motif Containing (TRIM)	115921838	0.9824	0.0176	4.0221	1.41978e-05	1.8304e-06	0	0.25	3.00895	3.08261	1.35031	-1.95915	6.86025	0.00621524	0.00373134	0.00621524	0.00373134	0.113358	0.0138061	TRUE	-1.75449	1.75449	331
60	LOC105447634	tripartite motif-containing protein 45-like	Effector	Tripartite Motif Containing (TRIM)	105447634	0.9752	0.0248	3.6718	9.47123e-06	1.1201e-06	0	0.25	3.09501	3.22591	2.08418	-5.43773	10.2788	0.00654236	0.00169607	0.00654236	0.00169607	0.114673	0.00721002	TRUE	-1.60555	1.60555	518
109	LOC105441963	tripartite motif-containing protein 45-like	Effector	Tripartite Motif Containing (TRIM)	105441963	0.972	0.028	3.54715	6.63794e-06	9.10914e-07	0	0.25	3.49835	3.53799	2.51675	-6.03314	13.3528	0.00425254	0.00101764	0.00425254	0.00101764	0.0635569	0.00456013	TRUE	-1.55284	1.55284	747
260	LOC115921837	tripartite motif-containing protein 45-like	Effector	Tripartite Motif Containing (TRIM)	115921837	0.9646	0.0354	3.305	8.31075e-06	1.46502e-06	0	0.25	2.67331	2.83728	1.82821	-4.54222	7.74725	0.00490677	0.000678426	0.00457965	0.000678426	0.0950475	0.00644855	TRUE	-1.451	1.451	397
389	LOC115926658	tripartite motif-containing protein 45-like	Effector	Tripartite Motif Containing (TRIM)	115926658	0.9612	0.0388	3.20976	2.17405e-07	1.67743e-07	0	0.25	1.64134	2.02107	2.74171	-6.7627	9.71888	0	0.000339213	0	0.000339213	0	0.00151773	TRUE	-1.41117	1.41117	82
399	LOC115921643	tripartite motif-containing protein 45-like	Effector	Tripartite Motif Containing (TRIM)	115921643	0.961	0.039	3.20441	4.85043e-06	1.03079e-06	0	0.25	2.66016	2.75352	1.79482	-3.42829	7.83838	0.00261694	0.00101764	0.00261694	0.00101764	0.0524391	0.00548193	TRUE	-1.40894	1.40894	158
404	LOC105439693	tripartite motif-containing protein 45-like	Effector	Tripartite Motif Containing (TRIM)	105439693	0.9608	0.0392	3.19909	3.14024e-06	4.56189e-07	0	0.25	2.19374	2.59111	2.39983	-6.02056	8.70026	0.00130847	0	0.00130847	0	0.0215304	0	TRUE	-1.40671	1.40671	63
1032	LOC105442665	tripartite motif-containing protein 45-like	Effector	Tripartite Motif Containing (TRIM)	105442665	0.9506	0.0494	2.95714	6.19373e-06	1.27094e-06	0	0.25	2.20053	2.34	1.7455	-4.74685	7.97521	0.0035983	0.000339213	0.0035983	0.000339213	0.051507	0.00090626	TRUE	-1.30627	1.30627	183
1053	LOC578197	TNF receptor-associated factor 3, transcript variant X3	Intracellular Signaling	Tumor Necrosis Factor Receptor-Associated Factor (TRAF)	578197	0.9504	0.0496	2.95289	0.00012236	2.79426e-05	0	0.25	2.28553	2.31939	1.76899	-3.05472	7.6372	0.0742558	0.0651289	0.0657507	0.0542741	1.45674	0.282906	TRUE	-1.30452	1.30452	8742
437	LOC587392	TNF receptor-associated factor 4	Intracellular Signaling	Tumor Necrosis Factor Receptor-Associated Factor (TRAF)	587392	0.9602	0.0398	3.18327	3.40034e-05	7.13736e-06	0	0.25	2.41527	2.40023	1.71028	-4.78486	8.01209	0.0147203	0.00848033	0.0143932	0.00848033	0.273962	0.0615971	TRUE	-1.40012	1.40012	111
829	LOC115926879	TNF receptor-associated factor 4-like	Intracellular Signaling	Tumor Necrosis Factor Receptor-Associated Factor (TRAF)	115926879	0.9532	0.0468	3.01394	8.50322e-05	1.77381e-05	0	0.25	2.34706	2.48297	2.07807	-4.70586	8.33387	0.0402355	0.0213704	0.0382728	0.0203528	0.783453	0.152894	TRUE	-1.32975	1.32975	275
227	LOC594490	retinoblastoma-like protein 1	Tumor Suppressor	Tumor Suppressor RB1	594490	0.966	0.034	3.3468	1.19913e-05	2.9234e-06	0	0.25	2.26583	2.21252	1.41582	-2.95903	7.56783	0.0101407	0.00678426	0.00948642	0.00678426	0.150011	0.0229564	TRUE	-1.46852	1.46852	1206
871	LOC593302	putative uncharacterized protein CXorf58, transcript variant X2	Uncharacterized	Uncharacterized	593302	0.9526	0.0474	3.00057	1.20224e-05	2.22059e-06	0	0.25	2.32665	2.35864	1.68207	-3.31486	7.65252	0.00588813	0.00373134	0.00588813	0.00373134	0.108852	0.018009	TRUE	-1.32422	1.32422	113
753	LOC584915	putative uncharacterized protein DDB_G0290521	Uncharacterized	Uncharacterized	584915	0.9542	0.0458	3.03659	5.35003e-07	2.80744e-07	0	0.25	1.48732	1.57069	3.55102	-7.59179	12.3687	0	0.000339213	0	0.000339213	0	0.000702014	TRUE	-1.33913	1.33913	58
541	LOC100887866	uncharacterized LOC100887866	Uncharacterized	Uncharacterized	100887866	0.958	0.042	3.12718	1.84672e-05	4.41147e-06	0	0.25	2.52257	2.46234	1.78773	-4.52966	8.79187	0.00915931	0.00203528	0.00850507	0.00203528	0.173522	0.0117204	TRUE	-1.37675	1.37675	1567
247	LOC100887902	uncharacterized LOC100887902	Uncharacterized	Uncharacterized	100887902	0.965	0.035	3.31678	3.74171e-06	8.35527e-07	0	0.25	2.34311	2.38139	1.54663	-2.96328	7.72741	0.00130847	0.000339213	0.00130847	0.000339213	0.0301264	0.000675723	TRUE	-1.45593	1.45593	82
466	LOC100888136	uncharacterized LOC100888136	Uncharacterized	Uncharacterized	100888136	0.9594	0.0406	3.16254	3.13945e-06	6.11699e-06	0	0.25	1.44856	1.67451	3.80098	-10.6396	12.505	0.000327118	0.00542741	0.000327118	0.00237449	0.00416711	0.0120164	TRUE	-1.39147	1.39147	3416
145	LOC100888482	uncharacterized LOC100888482	Uncharacterized	Uncharacterized	100888482	0.97	0.03	3.4761	7.63732e-06	1.86551e-06	0	0.25	2.37901	2.34376	1.45618	-3.59898	7.72807	0.00556101	0.00169607	0.00523389	0.00169607	0.0850915	0.0093472	TRUE	-1.52288	1.52288	358
1040	LOC100888628	uncharacterized LOC100888628	Uncharacterized	Uncharacterized	100888628	0.9506	0.0494	2.95714	2.19892e-06	1.39544e-06	0	0.25	1.21791	1.25607	3.50257	-9.05149	12.5855	0.000981354	0.00203528	0.000981354	0.00203528	0.00770543	0.014575	TRUE	-1.30627	1.30627	2733
594	LOC100888678	uncharacterized LOC100888678	Uncharacterized	Uncharacterized	100888678	0.957	0.043	3.1026	4.15033e-06	2.31261e-06	0	0.25	2.47397	2.59445	3.18917	-8.35368	11.59	0.00163559	0.00169607	0.00163559	0.00169607	0.0369218	0.00514704	TRUE	-1.36653	1.36653	803
132	LOC100888916	uncharacterized LOC100888916	Uncharacterized	Uncharacterized	100888916	0.9704	0.0296	3.48993	3.72686e-06	7.12636e-07	0	0.25	2.92261	3.18531	1.89268	-5.44773	8.48287	0.00261694	0.00101764	0.00261694	0.00101764	0.0506346	0.00353343	TRUE	-1.52871	1.52871	157
423	LOC100888989	uncharacterized LOC100888989	Uncharacterized	Uncharacterized	100888989	0.9604	0.0396	3.18852	4.7742e-06	1.26872e-06	0	0.25	2.19291	2.35819	1.42803	-5.1558	6.82812	0.00294406	0.00135685	0.00294406	0.00101764	0.0496149	0.00942403	TRUE	-1.4023	1.4023	80
301	LOC100889045	uncharacterized LOC100889045	Uncharacterized	Uncharacterized	100889045	0.9636	0.0364	3.27611	4.68185e-06	5.27694e-06	0	0.25	1.71395	2.25511	2.98416	-7.39046	9.27926	0.000654236	0.00983718	0.000654236	0.00949796	0.00431463	0.0442949	TRUE	-1.4389	1.4389	1865
127	LOC100889069	uncharacterized LOC100889069, transcript variant X1	Uncharacterized	Uncharacterized	100889069	0.971	0.029	3.51103	1.83714e-06	3.05751e-07	0	0.25	2.76711	2.79884	1.68093	-3.6499	7.56619	0.000654236	0	0.000654236	0	0.0104973	0	TRUE	-1.5376	1.5376	58
233	LOC100889128	uncharacterized LOC100889128	Uncharacterized	Uncharacterized	100889128	0.9658	0.0342	3.34073	9.26137e-06	1.59303e-06	0	0.25	2.38172	2.39805	1.51465	-2.86757	9.98131	0.00261694	0.00101764	0.00261694	0.00101764	0.0456921	0.00903441	TRUE	-1.46597	1.46597	178
376	LOC100889208	uncharacterized LOC100889208	Uncharacterized	Uncharacterized	100889208	0.9614	0.0386	3.21514	3.29799e-06	5.52601e-07	0	0.25	2.81301	2.78314	2.06006	-5.88652	9.10507	0.000981354	0	0.000981354	0	0.0137022	0	TRUE	-1.41341	1.41341	120
1102	LOC100889384	uncharacterized LOC100889384	Uncharacterized	Uncharacterized	100889384	0.95	0.05	2.94444	7.51514e-06	2.11495e-06	0	0.25	1.95835	2.07736	1.38799	-3.59548	7.0333	0.00261694	0.00135685	0.00261694	0.00135685	0.0480686	0.0135521	TRUE	-1.30103	1.30103	142
597	LOC100889419	uncharacterized LOC100889419	Uncharacterized	Uncharacterized	100889419	0.957	0.043	3.1026	2.35104e-06	2.13086e-06	0	0.25	1.51676	1.76578	3.14818	-8.31221	10.6034	0.000327118	0.00101764	0.000327118	0.00101764	0.00278873	0.00307069	TRUE	-1.36653	1.36653	1398
11	LOC100889758	uncharacterized LOC100889758	Uncharacterized	Uncharacterized	100889758	0.9846	0.0154	4.15787	8.52647e-06	1.39842e-06	0	0.25	2.87361	2.90513	1.27076	-2.38091	7.16091	0.00327118	0.000678426	0.00294406	0.000678426	0.053663	0.010896	TRUE	-1.81248	1.81248	370
1092	LOC100889841	uncharacterized LOC100889841	Uncharacterized	Uncharacterized	100889841	0.95	0.05	2.94444	3.27618e-06	1.12676e-06	0	0.25	2.33558	2.41279	2.56673	-5.85678	9.9474	0.000327118	0.000339213	0.000327118	0.000339213	0.00602427	0.00549778	TRUE	-1.30103	1.30103	436
27	LOC100890048	uncharacterized LOC100890048	Uncharacterized	Uncharacterized	100890048	0.981	0.019	3.94413	5.56314e-05	1.14385e-05	0	0.25	2.56752	2.60642	1.2836	-3.46533	8.45294	0.0287864	0.0118725	0.0271508	0.011194	0.545417	0.0712895	TRUE	-1.72125	1.72125	1102
475	LOC100890058	uncharacterized LOC100890058, transcript variant X1	Uncharacterized	Uncharacterized	100890058	0.9592	0.0408	3.15742	2.2219e-05	8.04462e-06	0	0.25	2.37839	2.53329	2.15138	-6.59704	9.43521	0.00883219	0.00814111	0.00785083	0.00576662	0.132915	0.0312071	TRUE	-1.38934	1.38934	167
467	LOC100890243	uncharacterized LOC100890243	Uncharacterized	Uncharacterized	100890243	0.9594	0.0406	3.16254	1.197e-05	5.41268e-06	0	0.25	2.27804	2.61075	2.35497	-8.13378	8.62857	0.00686948	0.00949796	0.00654236	0.00881954	0.114138	0.043536	TRUE	-1.39147	1.39147	106
457	LOC100890328	uncharacterized LOC100890328	Uncharacterized	Uncharacterized	100890328	0.9598	0.0402	3.17286	3.05609e-06	2.29281e-06	0	0.25	2.23824	2.34413	3.79681	-10.5043	14.2538	0	0.00101764	0	0.00101764	0	0.00581382	TRUE	-1.39577	1.39577	279
117	LOC100890369	uncharacterized LOC100890369, transcript variant X2	Uncharacterized	Uncharacterized	100890369	0.9716	0.0284	3.53255	3.01988e-06	5.74669e-07	0	0.25	2.57201	2.63339	1.57794	-4.10296	8.33183	0.000654236	0	0.000654236	0	0.015035	0	TRUE	-1.54668	1.54668	56
614	LOC100890518	uncharacterized LOC100890518	Uncharacterized	Uncharacterized	100890518	0.9566	0.0434	3.09293	1.18217e-05	3.22857e-06	0	0.25	1.9874	1.98393	1.23568	-3.00226	6.93619	0.00621524	0.00373134	0.00621524	0.00373134	0.115458	0.0272312	TRUE	-1.36251	1.36251	264
781	LOC100890783	uncharacterized LOC100890783	Uncharacterized	Uncharacterized	100890783	0.9538	0.0462	3.02747	5.52157e-06	1.12221e-06	0	0.25	2.52343	2.40572	1.79185	-2.96016	9.2424	0.00392542	0.00135685	0.00392542	0.00135685	0.0653258	0.00427661	TRUE	-1.33536	1.33536	492
725	LOC100890873	uncharacterized LOC100890873	Uncharacterized	Uncharacterized	100890873	0.9548	0.0452	3.0504	9.5975e-06	3.02277e-06	0	0.25	1.96308	2.08504	1.44685	-5.81742	7.11718	0.00490677	0.00339213	0.00490677	0.00339213	0.0856374	0.0237505	TRUE	-1.34486	1.34486	581
129	LOC100890913	uncharacterized LOC100890913, transcript variant X2	Uncharacterized	Uncharacterized	100890913	0.9708	0.0292	3.50395	1.15076e-05	1.68189e-06	0	0.25	2.94882	2.96005	1.90002	-3.8022	9.19776	0.00523389	0.00237449	0.00457965	0.00203528	0.0877355	0.00611721	TRUE	-1.53462	1.53462	484
1056	LOC100890943	uncharacterized LOC100890943	Uncharacterized	Uncharacterized	100890943	0.9504	0.0496	2.95289	2.63576e-06	7.87727e-07	0	0.25	2.06142	2.1267	2.04938	-7.84732	8.02708	0.000654236	0.00169607	0.000654236	0.00169607	0.0121485	0.0149349	TRUE	-1.30452	1.30452	153
266	LOC100891428	uncharacterized LOC100891428	Uncharacterized	Uncharacterized	100891428	0.9644	0.0356	3.29916	3.70442e-06	8.96138e-07	0	0.25	2.43288	2.40077	1.61728	-3.51203	8.68343	0.000981354	0.00101764	0.000981354	0.00101764	0.0221761	0.00815556	TRUE	-1.44855	1.44855	231
704	LOC100891453	uncharacterized LOC100891453, transcript variant X1	Uncharacterized	Uncharacterized	100891453	0.955	0.045	3.05505	7.40418e-06	2.50944e-06	0	0.25	2.24064	2.29982	3.18664	-8.562	11.4713	0.0035983	0.00305292	0.0035983	0.00305292	0.0808879	0.0197572	TRUE	-1.34679	1.34679	254
185	LOC100891570	uncharacterized LOC100891570, transcript variant X1	Uncharacterized	Uncharacterized	100891570	0.9678	0.0322	3.40306	2.56899e-05	7.25994e-06	0	0.25	1.88367	1.8746	0.969473	-1.60637	5.37016	0.0153746	0.00644505	0.0140661	0.00644505	0.288599	0.024256	TRUE	-1.49214	1.49214	1335
931	LOC100891699	uncharacterized LOC100891699	Uncharacterized	Uncharacterized	100891699	0.952	0.048	2.98736	1.0194e-06	2.61105e-06	0	0.25	1.67298	1.88841	3.53919	-11.0215	12.1783	0	0.00881954	0	0.00678426	0	0.0374594	TRUE	-1.31876	1.31876	544
183	LOC100892527	uncharacterized LOC100892527, transcript variant X1	Uncharacterized	Uncharacterized	100892527	0.968	0.032	3.4095	8.9652e-06	2.00032e-06	0	0.25	2.33934	2.42441	1.37156	-3.42881	6.85348	0.00425254	0.00135685	0.00425254	0.00135685	0.0724953	0.00821587	TRUE	-1.49485	1.49485	316
351	LOC100892566	uncharacterized LOC100892566	Uncharacterized	Uncharacterized	100892566	0.962	0.038	3.23143	4.03176e-06	7.78815e-07	0	0.25	2.64628	2.7024	1.85816	-3.78634	8.54875	0.00163559	0.000678426	0.00163559	0.000678426	0.0319722	0.00278939	TRUE	-1.42022	1.42022	91
350	LOC100892940	uncharacterized LOC100892940	Uncharacterized	Uncharacterized	100892940	0.962	0.038	3.23143	1.58341e-06	3.41456e-07	0	0.25	2.61412	2.73691	1.73906	-4.77499	7.60805	0.000654236	0.000339213	0.000654236	0.000339213	0.0131621	0.000534783	TRUE	-1.42022	1.42022	65
403	LOC100892949	uncharacterized LOC100892949	Uncharacterized	Uncharacterized	100892949	0.9608	0.0392	3.19909	4.7953e-07	1.80518e-07	0	0.25	2.4857	2.72841	3.08896	-6.87796	12.0939	0.000327118	0	0.000327118	0	0.00148286	0	TRUE	-1.40671	1.40671	437
489	LOC100893064	uncharacterized LOC100893064, transcript variant X1	Uncharacterized	Uncharacterized	100893064	0.959	0.041	3.15232	9.99324e-07	4.90813e-07	0	0.25	2.14145	2.34415	3.49596	-7.22171	12.3818	0	0.000678426	0	0.000678426	0	0.00380642	TRUE	-1.38722	1.38722	169
880	LOC100893160	uncharacterized LOC100893160, transcript variant X4	Uncharacterized	Uncharacterized	100893160	0.9526	0.0474	3.00057	5.90862e-06	1.64503e-06	0	0.25	2.15367	2.10213	1.72926	-4.51385	7.82038	0.00327118	0.00169607	0.00327118	0.00169607	0.0608352	0.00844448	TRUE	-1.32422	1.32422	387
249	LOC100893176	uncharacterized LOC100893176	Uncharacterized	Uncharacterized	100893176	0.965	0.035	3.31678	0.00012312	2.73242e-05	0	0.25	2.63709	2.71411	1.97519	-5.33962	7.72812	0.0670592	0.0315468	0.0624796	0.0281547	1.36178	0.239068	TRUE	-1.45593	1.45593	5261
645	LOC100893463	uncharacterized LOC100893463	Uncharacterized	Uncharacterized	100893463	0.9562	0.0438	3.08333	4.18215e-06	1.07041e-06	0	0.25	2.16206	2.16846	1.41001	-3.31448	7.34769	0.00196271	0.00101764	0.00196271	0.00101764	0.0365034	0.0056068	TRUE	-1.35853	1.35853	160
230	LOC100893510	uncharacterized LOC100893510	Uncharacterized	Uncharacterized	100893510	0.9658	0.0342	3.34073	6.38527e-05	1.20667e-05	0	0.25	2.71249	2.76032	1.78672	-3.8446	8.17445	0.027805	0.0145862	0.0271508	0.0139077	0.559625	0.0958526	TRUE	-1.46597	1.46597	1521
370	LOC100893554	uncharacterized LOC100893554	Uncharacterized	Uncharacterized	100893554	0.9616	0.0384	3.22054	1.65649e-05	1.60656e-05	0	0.25	2.09937	2.12346	3.65969	-9.85142	15.1017	0.000327118	0.0101764	0.000327118	0.00407056	0.0022591	0.0809653	TRUE	-1.41567	1.41567	1198
885	LOC100893649	uncharacterized LOC100893649	Uncharacterized	Uncharacterized	100893649	0.9524	0.0476	2.99615	6.20827e-06	3.00963e-06	0	0.25	1.74143	1.9659	1.88798	-4.99114	8.17638	0.00392542	0.00644505	0.00392542	0.00610583	0.0548485	0.0297376	TRUE	-1.32239	1.32239	1258
1033	LOC100893975	uncharacterized LOC100893975, transcript variant X2	Uncharacterized	Uncharacterized	100893975	0.9506	0.0494	2.95714	1.46204e-05	4.02901e-06	0	0.25	2.03882	2.01822	1.8626	-5.84557	7.64076	0.00785083	0.00407056	0.00785083	0.00407056	0.135875	0.0309158	TRUE	-1.30627	1.30627	1111
500	LOC105436475	uncharacterized LOC105436475	Uncharacterized	Uncharacterized	105436475	0.9588	0.0412	3.14724	2.99067e-06	6.85588e-07	0	0.25	2.37064	2.44871	1.55221	-3.00469	7.36885	0.000981354	0.000339213	0.000981354	0.000339213	0.0218508	0.000836737	TRUE	-1.3851	1.3851	73
569	LOC105437028	uncharacterized LOC105437028, transcript variant X1	Uncharacterized	Uncharacterized	105437028	0.9574	0.0426	3.11237	1.29713e-06	1.0662e-06	0	0.25	1.31369	1.63205	2.847	-7.0827	8.59735	0.000327118	0.00169607	0.000327118	0.00169607	0.00433269	0.00786333	TRUE	-1.37059	1.37059	60
715	LOC105437502	uncharacterized LOC105437502	Uncharacterized	Uncharacterized	105437502	0.955	0.045	3.05505	4.14472e-06	6.0046e-07	0	0.25	2.43928	2.24969	1.81305	-3.31308	9.57852	0.00163559	0	0.00130847	0	0.0197074	0	TRUE	-1.34679	1.34679	198
779	LOC105437609	uncharacterized LOC105437609, transcript variant X1	Uncharacterized	Uncharacterized	105437609	0.9538	0.0462	3.02747	7.00818e-06	6.78675e-06	0	0.25	1.33464	1.45541	3.28778	-7.42654	12.0331	0.00130847	0.0078019	0.00130847	0.00610583	0.014516	0.0160898	TRUE	-1.33536	1.33536	9133
193	LOC105437692	uncharacterized LOC105437692	Uncharacterized	Uncharacterized	105437692	0.9676	0.0324	3.39666	1.72042e-06	3.81985e-07	0	0.25	2.19687	2.16714	1.34375	-2.59125	6.93437	0.000981354	0	0.000981354	0	0.018881	0	TRUE	-1.48945	1.48945	68
959	LOC105437746	uncharacterized LOC105437746	Uncharacterized	Uncharacterized	105437746	0.9516	0.0484	2.97864	1.56457e-06	4.69595e-07	0	0.25	2.06299	2.19516	1.7469	-4.67247	7.53032	0.000981354	0.000339213	0.000981354	0.000339213	0.0172063	0.00204468	TRUE	-1.31515	1.31515	125
783	LOC105437795	uncharacterized LOC105437795, transcript variant X4	Uncharacterized	Uncharacterized	105437795	0.9538	0.0462	3.02747	3.81962e-06	1.05972e-06	0	0.25	1.81243	1.87517	2.51867	-4.76108	8.94457	0.00163559	0.000678426	0.00163559	0.000678426	0.0292686	0.00269396	TRUE	-1.33536	1.33536	126
371	LOC105437987	uncharacterized LOC105437987	Uncharacterized	Uncharacterized	105437987	0.9616	0.0384	3.22054	5.71137e-06	2.22096e-06	0	0.25	2.21328	2.44934	1.81788	-4.88993	8.79476	0.00228983	0.00237449	0.00228983	0.00203528	0.0449944	0.0208148	TRUE	-1.41567	1.41567	252
744	LOC105438000	uncharacterized LOC105438000, transcript variant X2	Uncharacterized	Uncharacterized	105438000	0.9544	0.0456	3.04117	4.04427e-06	7.50372e-06	0	0.25	1.02461	1.09865	3.8296	-11.5379	12.666	0.000654236	0.00305292	0.000654236	0.000678426	0.00724802	0.00497265	TRUE	-1.34104	1.34104	209
67	LOC105438116	uncharacterized LOC105438116	Uncharacterized	Uncharacterized	105438116	0.9748	0.0252	3.65539	1.10704e-05	2.26788e-06	0	0.25	2.44238	2.43597	1.2966	-2.08363	7.63162	0.00523389	0.00203528	0.00490677	0.00203528	0.107344	0.00791476	TRUE	-1.5986	1.5986	277
709	LOC105438204	uncharacterized LOC105438204	Uncharacterized	Uncharacterized	105438204	0.955	0.045	3.05505	2.4335e-06	3.48727e-07	0	0.25	2.59516	2.76334	2.63344	-5.88084	10.6444	0.000981354	0	0.000981354	0	0.0129971	0	TRUE	-1.34679	1.34679	66
251	LOC105438255	uncharacterized LOC105438255	Uncharacterized	Uncharacterized	105438255	0.965	0.035	3.31678	8.07597e-07	2.00194e-07	0	0.25	2.52753	2.57551	1.6638	-4.49816	8.42248	0.000327118	0	0.000327118	0	0.00726929	0	TRUE	-1.45593	1.45593	63
509	LOC105438380	uncharacterized LOC105438380	Uncharacterized	Uncharacterized	105438380	0.9586	0.0414	3.14219	4.49505e-06	8.46276e-07	0	0.25	2.76191	2.88581	2.08781	-5.37666	8.60925	0.00196271	0.000339213	0.00196271	0.000339213	0.0349668	0.00329974	TRUE	-1.383	1.383	93
867	LOC105438544	uncharacterized LOC105438544	Uncharacterized	Uncharacterized	105438544	0.9528	0.0472	3.00501	6.57684e-06	1.80874e-06	0	0.25	2.61478	2.63927	1.89913	-4.27533	8.48302	0.0035983	0.00135685	0.0035983	0.00135685	0.0541515	0.0133644	TRUE	-1.32606	1.32606	340
2	LOC105438946	uncharacterized LOC105438946	Uncharacterized	Uncharacterized	105438946	0.9938	0.0062	5.07699	7.6837e-05	1.19229e-05	0	0.25	2.6621	2.70912	0.978388	-0.636283	6.26335	0.0444881	0.0186567	0.0418711	0.0183175	0.792409	0.0972029	TRUE	-2.20761	2.20761	2837
1059	LOC105439012	uncharacterized LOC105439012	Uncharacterized	Uncharacterized	105439012	0.9504	0.0496	2.95289	5.28915e-06	2.11827e-06	0	0.25	1.5943	1.65999	1.21635	-3.59558	5.77697	0.00294406	0.00237449	0.00261694	0.00203528	0.054843	0.0178003	TRUE	-1.30452	1.30452	220
445	LOC105439056	uncharacterized LOC105439056	Uncharacterized	Uncharacterized	105439056	0.96	0.04	3.17805	6.90501e-07	7.37752e-07	0	0.25	1.88765	2.08327	3.53181	-9.25237	12.8742	0	0.00169607	0	0.00135685	0	0.00382288	TRUE	-1.39794	1.39794	238
1068	LOC105439210	uncharacterized LOC105439210	Uncharacterized	Uncharacterized	105439210	0.9502	0.0498	2.94866	1.44803e-06	4.78016e-07	0	0.25	2.54296	2.62049	2.34219	-4.81141	8.84122	0.000654236	0.000339213	0.000654236	0.000339213	0.00873266	0.00183855	TRUE	-1.30277	1.30277	178
557	LOC105439299	uncharacterized LOC105439299	Uncharacterized	Uncharacterized	105439299	0.9576	0.0424	3.11728	1.54464e-06	3.1546e-07	0	0.25	2.54985	2.48471	1.80958	-3.8749	9.29558	0.000654236	0	0.000654236	0	0.0150827	0	TRUE	-1.37263	1.37263	85
688	LOC105439374	uncharacterized LOC105439374	Uncharacterized	Uncharacterized	105439374	0.9552	0.0448	3.05971	2.98607e-07	3.70518e-07	0	0.25	1.98852	2.25753	3.27679	-10.2442	10.2771	0.000327118	0.000678426	0.000327118	0.000678426	0.0022591	0.00207056	TRUE	-1.34872	1.34872	496
1008	LOC105439448	uncharacterized LOC105439448, transcript variant X3	Uncharacterized	Uncharacterized	105439448	0.951	0.049	2.96569	2.22844e-05	7.34769e-06	0	0.25	1.83839	1.86957	1.23143	-3.98949	6.84173	0.0107949	0.00881954	0.0104678	0.00712347	0.19799	0.0380455	TRUE	-1.3098	1.3098	1524
505	LOC105440377	uncharacterized LOC105440377	Uncharacterized	Uncharacterized	105440377	0.9588	0.0412	3.14724	1.88721e-06	3.63958e-07	0	0.25	2.61722	2.53849	1.95191	-4.4831	8.70129	0.000654236	0	0.000654236	0	0.0102613	0	TRUE	-1.3851	1.3851	71
106	LOC105440684	uncharacterized LOC105440684	Uncharacterized	Uncharacterized	105440684	0.9724	0.0276	3.56195	1.49574e-05	2.82916e-06	0	0.25	2.36224	2.47799	1.2076	-2.75632	6.29706	0.00817795	0.0027137	0.00817795	0.0027137	0.13799	0.0215243	TRUE	-1.55909	1.55909	496
1020	LOC105440953	uncharacterized LOC105440953	Uncharacterized	Uncharacterized	105440953	0.9508	0.0492	2.96141	5.34324e-06	2.14848e-06	0	0.25	1.77691	1.83085	2.69341	-7.01029	9.59362	0.00327118	0.00203528	0.00327118	0.00203528	0.0619002	0.0177594	TRUE	-1.30803	1.30803	231
561	LOC105441201	uncharacterized LOC105441201	Uncharacterized	Uncharacterized	105441201	0.9576	0.0424	3.11728	1.37353e-06	8.15469e-07	0	0.25	1.23929	1.41731	2.80258	-5.69471	9.20348	0	0.000678426	0	0.000678426	0	0.00264419	TRUE	-1.37263	1.37263	93
461	LOC105441317	uncharacterized LOC105441317	Uncharacterized	Uncharacterized	105441317	0.9596	0.0404	3.16769	2.21222e-06	5.58071e-07	0	0.25	2.51802	2.6144	1.93788	-5.31354	8.40767	0.000981354	0	0.000981354	0	0.0224663	0	TRUE	-1.39362	1.39362	65
91	LOC105441566	uncharacterized LOC105441566	Uncharacterized	Uncharacterized	105441566	0.973	0.027	3.58455	2.47433e-05	2.85495e-06	0	0.25	3.12577	3.16524	1.76836	-4.02068	9.55148	0.00883219	0.000678426	0.00785083	0.000678426	0.165111	0.0072419	TRUE	-1.56864	1.56864	103
302	LOC105441655	uncharacterized LOC105441655	Uncharacterized	Uncharacterized	105441655	0.9636	0.0364	3.27611	1.27962e-07	2.92397e-07	0	0.25	1.34186	1.74059	3.99656	-10.9816	13.1927	0	0	0	0	0	0	TRUE	-1.4389	1.4389	91
335	LOC105442088	uncharacterized LOC105442088	Uncharacterized	Uncharacterized	105442088	0.9624	0.0376	3.24243	3.18371e-07	4.95214e-07	0	0.25	1.87804	2.27746	2.96864	-8.6208	9.77647	0	0	0	0	0	0	TRUE	-1.42481	1.42481	107
62	LOC105442201	uncharacterized LOC105442201	Uncharacterized	Uncharacterized	105442201	0.975	0.025	3.66356	3.07989e-06	1.09876e-06	0	0.25	1.41958	1.55164	2.7718	-6.50876	8.77097	0.00163559	0.00101764	0.00163559	0.00101764	0.0194623	0.00483158	TRUE	-1.60206	1.60206	138
691	LOC105442750	uncharacterized LOC105442750	Uncharacterized	Uncharacterized	105442750	0.9552	0.0448	3.05971	4.266e-06	1.11901e-06	0	0.25	2.33216	2.48073	2.19211	-6.79933	9.58431	0.0035983	0.00101764	0.0035983	0.00101764	0.0526873	0.00624338	TRUE	-1.34872	1.34872	432
577	LOC105443408	uncharacterized LOC105443408	Uncharacterized	Uncharacterized	105443408	0.9572	0.0428	3.10747	3.39678e-06	8.14856e-07	0	0.25	2.15565	2.25218	1.49909	-3.86926	7.36401	0.00130847	0	0.00130847	0	0.0250179	0	TRUE	-1.36856	1.36856	65
314	LOC105443415	uncharacterized LOC105443415	Uncharacterized	Uncharacterized	105443415	0.963	0.037	3.25914	1.60402e-05	2.78748e-06	0	0.25	2.35833	2.23114	1.52951	-2.88301	8.12205	0.00490677	0.00407056	0.00490677	0.00407056	0.0940301	0.0298091	TRUE	-1.4318	1.4318	392
1052	LOC105443446	uncharacterized LOC105443446	Uncharacterized	Uncharacterized	105443446	0.9504	0.0496	2.95289	4.66363e-07	6.38466e-07	0	0.25	1.08431	1.29172	3.00106	-9.55005	9.77229	0	0.00101764	0	0.00101764	0	0.0037528	TRUE	-1.30452	1.30452	61
952	LOC105443477	uncharacterized LOC105443477	Uncharacterized	Uncharacterized	105443477	0.9516	0.0484	2.97864	4.16262e-06	1.20451e-06	0	0.25	2.04542	2.00893	1.33996	-1.94231	6.29297	0.00196271	0.000339213	0.00196271	0.000339213	0.0374469	0.00143007	TRUE	-1.31515	1.31515	104
400	LOC105443630	uncharacterized LOC105443630	Uncharacterized	Uncharacterized	105443630	0.9608	0.0392	3.19909	1.60626e-06	5.0817e-07	0	0.25	2.80262	3.04665	2.74877	-9.19932	10.8761	0	0	0	0	0	0	TRUE	-1.40671	1.40671	115
340	LOC105443725	uncharacterized LOC105443725	Uncharacterized	Uncharacterized	105443725	0.9624	0.0376	3.24243	7.65994e-06	1.57812e-06	0	0.25	2.72238	2.82728	1.91195	-5.03703	9.78913	0.00588813	0.00135685	0.00588813	0.00135685	0.124308	0.00650749	TRUE	-1.42481	1.42481	396
319	LOC105443814	uncharacterized LOC105443814	Uncharacterized	Uncharacterized	105443814	0.9628	0.0372	3.25354	2.07518e-06	4.77798e-07	0	0.25	2.44505	2.40652	1.94395	-4.59607	8.9469	0.000654236	0	0.000654236	0	0.013276	0	TRUE	-1.42946	1.42946	97
914	LOC105443860	uncharacterized LOC105443860	Uncharacterized	Uncharacterized	105443860	0.9522	0.0478	2.99175	2.43216e-06	1.87479e-06	0	0.25	1.03474	1.15455	3.58642	-9.32921	13.1973	0.000654236	0.00135685	0.000654236	0.00135685	0.0111852	0.00408649	TRUE	-1.32057	1.32057	1227
722	LOC105443864	uncharacterized LOC105443864	Uncharacterized	Uncharacterized	105443864	0.9548	0.0452	3.0504	4.2801e-07	5.78255e-07	0	0.25	1.4912	1.50025	3.64543	-9.96512	12.7985	0	0.000678426	0	0.000678426	0	0.0024276	TRUE	-1.34486	1.34486	627
405	LOC105444214	uncharacterized LOC105444214	Uncharacterized	Uncharacterized	105444214	0.9608	0.0392	3.19909	3.45933e-06	3.42575e-06	0	0.25	1.37947	1.76793	3.07618	-8.9329	9.61201	0.00261694	0.00949796	0.00261694	0.00915875	0.0432696	0.029696	TRUE	-1.40671	1.40671	2367
998	LOC105444245	uncharacterized LOC105444245	Uncharacterized	Uncharacterized	105444245	0.951	0.049	2.96569	3.10667e-07	2.1315e-07	0	0.25	1.71925	1.80264	3.11152	-7.94634	11.5734	0	0.000339213	0	0.000339213	0	0.00196077	TRUE	-1.3098	1.3098	155
764	LOC105444516	uncharacterized LOC105444516	Uncharacterized	Uncharacterized	105444516	0.9542	0.0458	3.03659	5.11681e-06	2.46702e-06	0	0.25	2.48292	2.62803	3.20173	-9.94971	11.9417	0.00228983	0.00237449	0.00228983	0.00203528	0.0510983	0.00459927	TRUE	-1.33913	1.33913	1909
92	LOC105444950	uncharacterized LOC105444950	Uncharacterized	Uncharacterized	105444950	0.973	0.027	3.58455	9.37099e-06	1.2637e-06	0	0.25	3.18746	3.29617	1.882	-5.84699	8.99588	0.0035983	0.00135685	0.0035983	0.00135685	0.0654332	0.00708154	TRUE	-1.56864	1.56864	168
599	LOC105445315	uncharacterized LOC105445315, transcript variant X1	Uncharacterized	Uncharacterized	105445315	0.957	0.043	3.1026	9.30801e-06	1.60994e-06	0	0.25	2.74476	2.77006	2.81027	-6.83564	10.4153	0.00457965	0.0027137	0.00457965	0.0027137	0.104719	0.0230598	TRUE	-1.36653	1.36653	329
408	LOC105445862	uncharacterized LOC105445862	Uncharacterized	Uncharacterized	105445862	0.9608	0.0392	3.19909	0.00021037	5.0989e-05	0	0.25	2.11658	2.2746	1.53552	-3.76512	6.95277	0.11809	0.0688602	0.104678	0.0603799	2.30562	0.516176	TRUE	-1.40671	1.40671	2894
426	LOC105445983	uncharacterized LOC105445983	Uncharacterized	Uncharacterized	105445983	0.9602	0.0398	3.18327	2.11934e-07	3.16303e-07	0	0.25	2.00361	2.28887	4.24817	-11.8661	13.8271	0.000327118	0.000339213	0.000327118	0.000339213	0.00296034	0.00394434	TRUE	-1.40012	1.40012	197
854	LOC105446067	uncharacterized LOC105446067	Uncharacterized	Uncharacterized	105446067	0.953	0.047	3.00947	4.21763e-07	3.4316e-07	0	0.25	1.42304	1.59336	3.17452	-8.12533	10.5447	0	0.000339213	0	0.000339213	0	0.00436006	TRUE	-1.3279	1.3279	56
121	LOC105446199	uncharacterized LOC105446199	Uncharacterized	Uncharacterized	105446199	0.9714	0.0286	3.52533	2.06377e-06	3.37426e-07	0	0.25	3.35444	3.49957	2.25048	-4.96987	9.74408	0.000981354	0.000339213	0.000981354	0.000339213	0.0183177	0.000890791	TRUE	-1.54363	1.54363	113
1081	LOC105446498	uncharacterized LOC105446498	Uncharacterized	Uncharacterized	105446498	0.95	0.05	2.94444	3.64708e-07	1.43042e-07	0	0.25	2.17557	2.17148	3.33621	-8.13556	14.2569	0	0	0	0	0	0	TRUE	-1.30103	1.30103	198
767	LOC105446782	uncharacterized LOC105446782	Uncharacterized	Uncharacterized	105446782	0.954	0.046	3.03202	1.46383e-06	8.88597e-07	0	0.25	2.2313	2.35539	2.35597	-8.42466	10.2781	0.000654236	0.000678426	0.000654236	0.000678426	0.0148783	0.00311018	TRUE	-1.33724	1.33724	161
979	LOC105446919	uncharacterized LOC105446919, transcript variant X3	Uncharacterized	Uncharacterized	105446919	0.9512	0.0488	2.96999	9.86343e-06	5.22272e-06	0	0.25	1.56825	1.79918	1.66744	-4.90384	6.57795	0.00327118	0.00746269	0.00327118	0.00746269	0.0697849	0.0557765	TRUE	-1.31158	1.31158	398
772	LOC105447044	uncharacterized LOC105447044	Uncharacterized	Uncharacterized	105447044	0.954	0.046	3.03202	2.74015e-07	1.83505e-07	0	0.25	1.27196	1.24918	3.56329	-9.10158	11.7206	0.000327118	0	0.000327118	0	0.0074345	0	TRUE	-1.33724	1.33724	106
446	LOC105447147	uncharacterized LOC105447147	Uncharacterized	Uncharacterized	105447147	0.9598	0.0402	3.17286	6.8377e-07	3.27036e-07	0	0.25	2.87296	3.06246	3.06173	-6.7034	10.4199	0.000327118	0.00101764	0.000327118	0.00101764	0.00731808	0.00187289	TRUE	-1.39577	1.39577	322
652	LOC105447176	uncharacterized LOC105447176	Uncharacterized	Uncharacterized	105447176	0.956	0.044	3.07857	1.68139e-06	9.48797e-07	0	0.25	1.5886	1.52491	3.89672	-10.5272	13.9397	0.000981354	0.00135685	0.000981354	0.00135685	0.0243485	0.00871683	TRUE	-1.35655	1.35655	1287
552	LOC105447333	uncharacterized LOC105447333	Uncharacterized	Uncharacterized	105447333	0.9578	0.0422	3.12222	1.19992e-06	2.94964e-07	0	0.25	2.29394	2.28132	1.70475	-4.0035	8.69531	0.000654236	0	0.000654236	0	0.00612185	0	TRUE	-1.37469	1.37469	60
211	LOC105447482	uncharacterized LOC105447482, transcript variant X2	Uncharacterized	Uncharacterized	105447482	0.9668	0.0332	3.37144	1.84687e-05	4.90317e-06	0	0.25	2.0742	2.10425	1.16001	-2.31016	7.07224	0.0101407	0.00440977	0.00948642	0.00407056	0.184967	0.0265022	TRUE	-1.47886	1.47886	561
1006	LOC115917869	uncharacterized LOC115917869	Uncharacterized	Uncharacterized	115917869	0.951	0.049	2.96569	2.47595e-06	2.4781e-06	0	0.25	1.28805	1.4194	2.98916	-7.60289	11.649	0.000981354	0.00542741	0.000981354	0.0050882	0.0228288	0.0171973	TRUE	-1.3098	1.3098	1886
823	LOC115918017	uncharacterized LOC115918017, transcript variant X5	Uncharacterized	Uncharacterized	115918017	0.9534	0.0466	3.01843	7.27157e-07	3.16249e-07	0	0.25	2.10457	2.2275	3.39074	-8.90228	11.2389	0.000327118	0.000339213	0.000327118	0.000339213	0.00197535	0.00131021	TRUE	-1.33161	1.33161	96
219	LOC115918023	uncharacterized LOC115918023, transcript variant X1	Uncharacterized	Uncharacterized	115918023	0.9666	0.0334	3.36523	9.92226e-06	3.37069e-06	0	0.25	1.7137	1.73434	0.879107	-1.82327	4.91281	0.00425254	0.00407056	0.00425254	0.00407056	0.0788946	0.0270156	TRUE	-1.47625	1.47625	419
916	LOC115918091	uncharacterized LOC115918091	Uncharacterized	Uncharacterized	115918091	0.9522	0.0478	2.99175	6.2321e-06	1.90411e-06	0	0.25	1.55822	1.7387	3.27942	-8.13199	10.0028	0.0035983	0.000678426	0.0035983	0.000678426	0.0512858	0.00310023	TRUE	-1.32057	1.32057	99
575	LOC115918415	uncharacterized LOC115918415	Uncharacterized	Uncharacterized	115918415	0.9572	0.0428	3.10747	4.58739e-06	8.52131e-07	0	0.25	1.6974	1.65675	2.81432	-5.79198	9.38253	0.00196271	0.000339213	0.00163559	0.000339213	0.0429136	0.0013634	TRUE	-1.36856	1.36856	76
833	LOC115918430	uncharacterized LOC115918430	Uncharacterized	Uncharacterized	115918430	0.9532	0.0468	3.01394	1.56434e-06	2.07185e-06	0	0.25	1.28807	1.40795	3.338	-10.9846	10.5548	0.000654236	0.00135685	0.000654236	0.00135685	0.00793824	0.00382046	TRUE	-1.32975	1.32975	649
546	LOC115918688	uncharacterized LOC115918688	Uncharacterized	Uncharacterized	115918688	0.9578	0.0422	3.12222	2.52466e-05	1.07116e-05	0	0.25	2.45896	2.33319	3.60001	-8.81572	14.5232	0	0.00407056	0	0.00203528	0	0.0261901	TRUE	-1.37469	1.37469	1158
169	LOC115918953	uncharacterized LOC115918953	Uncharacterized	Uncharacterized	115918953	0.9688	0.0312	3.43564	1.43432e-06	2.65158e-06	0	0.25	1.7969	2.2329	4.04709	-11.4635	13.7458	0.000654236	0.00305292	0.000654236	0.00203528	0.00463814	0.0140947	TRUE	-1.50585	1.50585	1028
122	LOC115918970	uncharacterized LOC115918970, transcript variant X2	Uncharacterized	Uncharacterized	115918970	0.9712	0.0288	3.51816	1.2045e-05	2.00976e-06	0	0.25	2.70355	2.81425	1.64758	-4.0799	9.16227	0.00556101	0.0027137	0.00556101	0.0027137	0.120395	0.0252516	TRUE	-1.54061	1.54061	248
171	LOC115919099	uncharacterized LOC115919099	Uncharacterized	Uncharacterized	115919099	0.9686	0.0314	3.42904	2.93994e-06	7.77375e-07	0	0.25	2.21605	2.25342	1.45531	-3.19568	7.31569	0.00228983	0	0.00228983	0	0.0426046	0	TRUE	-1.50307	1.50307	95
809	LOC115919175	uncharacterized LOC115919175	Uncharacterized	Uncharacterized	115919175	0.9534	0.0466	3.01843	1.21603e-06	1.17012e-06	0	0.25	1.50832	1.81578	2.53248	-5.77998	8.96277	0.000981354	0.00101764	0.000981354	0.00101764	0.0090252	0.00520828	TRUE	-1.33161	1.33161	139
905	LOC115919375	uncharacterized LOC115919375	Uncharacterized	Uncharacterized	115919375	0.9522	0.0478	2.99175	2.88099e-06	9.73048e-07	0	0.25	2.52968	2.64995	2.63787	-7.55255	10.0708	0.000654236	0.00101764	0.000654236	0.00101764	0.0159073	0.0136778	TRUE	-1.32057	1.32057	217
510	LOC115919436	uncharacterized LOC115919436	Uncharacterized	Uncharacterized	115919436	0.9586	0.0414	3.14219	1.32265e-06	3.81625e-07	0	0.25	2.31103	2.41542	1.49484	-3.33803	7.06109	0.000654236	0	0.000654236	0	0.0194158	0	TRUE	-1.383	1.383	57
135	LOC115919530	uncharacterized LOC115919530	Uncharacterized	Uncharacterized	115919530	0.9702	0.0298	3.48299	1.30068e-06	2.7085e-06	0	0.25	1.65409	2.24244	3.53752	-10.1059	12.2661	0.000654236	0.00237449	0.000654236	0.00237449	0.00610097	0.00810047	TRUE	-1.52578	1.52578	1847
900	LOC115919821	uncharacterized LOC115919821	Uncharacterized	Uncharacterized	115919821	0.9522	0.0478	2.99175	2.41519e-06	7.05918e-07	0	0.25	2.0298	2.12964	1.51644	-4.49189	6.73614	0.000327118	0	0.000327118	0	0.00431554	0	TRUE	-1.32057	1.32057	67
1018	LOC115920035	uncharacterized LOC115920035	Uncharacterized	Uncharacterized	115920035	0.9508	0.0492	2.96141	8.88459e-06	9.50838e-07	0	0.25	2.93615	2.84099	3.05225	-5.78154	11.7394	0.00130847	0.000678426	0.000981354	0.000678426	0.0214409	0.00127458	TRUE	-1.30803	1.30803	65
455	LOC115920149	uncharacterized LOC115920149	Uncharacterized	Uncharacterized	115920149	0.9598	0.0402	3.17286	8.67699e-06	2.3467e-06	0	0.25	2.49825	2.56438	1.87387	-4.18556	9.10078	0.00490677	0.00237449	0.00457965	0.00237449	0.0894812	0.00999328	TRUE	-1.39577	1.39577	416
1058	LOC115920190	uncharacterized LOC115920190	Uncharacterized	Uncharacterized	115920190	0.9504	0.0496	2.95289	2.4796e-06	5.99393e-07	0	0.25	2.12836	1.94414	1.83609	-4.68536	9.04828	0.00163559	0.000339213	0.00163559	0.000339213	0.0268737	0.00116488	TRUE	-1.30452	1.30452	144
906	LOC115920344	uncharacterized LOC115920344	Uncharacterized	Uncharacterized	115920344	0.9522	0.0478	2.99175	7.15728e-06	5.9836e-06	0	0.25	1.27867	1.57802	3.21835	-8.77786	10.9495	0.00327118	0.00983718	0.00261694	0.0078019	0.0609199	0.0290537	TRUE	-1.32057	1.32057	3578
130	LOC115920504	uncharacterized LOC115920504	Uncharacterized	Uncharacterized	115920504	0.9706	0.0294	3.49692	1.88284e-06	1.37045e-06	0	0.25	3.27355	3.57327	4.36366	-10.4155	15.6139	0.000327118	0.0027137	0.000327118	0.00203528	0.00847456	0.00489588	TRUE	-1.53165	1.53165	641
912	LOC115920639	uncharacterized LOC115920639	Uncharacterized	Uncharacterized	115920639	0.9522	0.0478	2.99175	1.17803e-05	3.52894e-06	0	0.25	1.95638	2.06727	1.58149	-5.11693	7.69736	0.00588813	0.0027137	0.00523389	0.0027137	0.130671	0.0203624	TRUE	-1.32057	1.32057	927
394	LOC115920642	uncharacterized LOC115920642	Uncharacterized	Uncharacterized	115920642	0.961	0.039	3.20441	1.13806e-05	5.00203e-06	0	0.25	1.85804	1.95764	1.45924	-5.456	8.1533	0.00686948	0.00712347	0.00654236	0.0050882	0.137332	0.0415568	TRUE	-1.40894	1.40894	521
1046	LOC115920849	uncharacterized LOC115920849	Uncharacterized	Uncharacterized	115920849	0.9506	0.0494	2.95714	7.03033e-07	1.7573e-07	0	0.25	2.63265	2.42107	2.41594	-7.59929	12.2229	0.000327118	0	0.000327118	0	0.00470674	0	TRUE	-1.30627	1.30627	50
154	LOC115920854	uncharacterized LOC115920854	Uncharacterized	Uncharacterized	115920854	0.9694	0.0306	3.45568	3.25801e-06	6.83419e-07	0	0.25	2.54305	2.57444	1.64294	-3.33585	8.76308	0.00130847	0.000678426	0.00130847	0.000678426	0.019794	0.00976864	TRUE	-1.51428	1.51428	74
125	LOC115921122	uncharacterized LOC115921122	Uncharacterized	Uncharacterized	115921122	0.9712	0.0288	3.51816	4.42503e-06	1.04344e-06	0	0.25	2.33127	2.37839	1.25377	-3.25795	7.42803	0.00261694	0.00135685	0.00261694	0.00135685	0.0357757	0.007089	TRUE	-1.54061	1.54061	158
1025	LOC115921196	uncharacterized LOC115921196	Uncharacterized	Uncharacterized	115921196	0.9508	0.0492	2.96141	3.25531e-06	4.63663e-06	0	0.25	1.02664	1.1344	3.95587	-11.8854	11.2729	0.00130847	0.00474898	0.00130847	0.00407056	0.0315102	0.0424857	TRUE	-1.30803	1.30803	106
206	LOC115921319	uncharacterized LOC115921319	Uncharacterized	Uncharacterized	115921319	0.967	0.033	3.37769	2.10644e-05	3.93985e-06	0	0.25	2.61421	2.7969	1.96848	-6.76143	8.27651	0.0130847	0.00610583	0.0127576	0.00576662	0.25134	0.0354681	TRUE	-1.48149	1.48149	973
112	LOC115921323	uncharacterized LOC115921323	Uncharacterized	Uncharacterized	115921323	0.9718	0.0282	3.53983	1.70139e-05	2.54575e-06	0	0.25	2.82132	2.87923	1.5927	-3.91899	7.83603	0.00915931	0	0.00915931	0	0.173461	0	TRUE	-1.54975	1.54975	425
1030	LOC115921382	uncharacterized LOC115921382	Uncharacterized	Uncharacterized	115921382	0.9508	0.0492	2.96141	5.30984e-06	1.84011e-06	0	0.25	2.38582	2.43686	2.2057	-6.9612	8.0267	0.00196271	0.00169607	0.00163559	0.00135685	0.0473949	0.0210057	TRUE	-1.30803	1.30803	408
598	LOC115921448	uncharacterized LOC115921448	Uncharacterized	Uncharacterized	115921448	0.957	0.043	3.1026	1.91857e-05	3.96316e-06	0	0.25	2.04289	2.23225	1.53588	-3.40312	6.11257	0.0107949	0.00373134	0.0107949	0.00373134	0.181319	0.0307333	TRUE	-1.36653	1.36653	672
663	LOC115921746	uncharacterized LOC115921746	Uncharacterized	Uncharacterized	115921746	0.9558	0.0442	3.07382	2.03733e-06	5.88163e-07	0	0.25	2.04684	1.98792	1.39467	-3.30712	7.38436	0.00130847	0	0.00130847	0	0.0168014	0	TRUE	-1.35458	1.35458	72
814	LOC115921765	uncharacterized LOC115921765	Uncharacterized	Uncharacterized	115921765	0.9534	0.0466	3.01843	1.01292e-06	2.48528e-07	0	0.25	2.25276	2.24471	1.86782	-4.36903	9.39923	0.000327118	0	0.000327118	0	0.00363465	0	TRUE	-1.33161	1.33161	65
493	LOC115922281	uncharacterized LOC115922281	Uncharacterized	Uncharacterized	115922281	0.959	0.041	3.15232	7.39567e-06	1.10694e-06	0	0.25	2.99856	2.77222	2.41822	-6.50723	11.3986	0.00425254	0.00101764	0.00425254	0.00101764	0.0801149	0.00294932	TRUE	-1.38722	1.38722	150
1028	LOC115922342	uncharacterized LOC115922342, transcript variant X2	Uncharacterized	Uncharacterized	115922342	0.9508	0.0492	2.96141	6.14451e-06	2.01248e-06	0	0.25	1.82919	1.83966	1.25334	-3.82619	6.96783	0.00261694	0.00203528	0.00261694	0.00203528	0.054671	0.00916353	TRUE	-1.30803	1.30803	243
524	LOC115922346	uncharacterized LOC115922346	Uncharacterized	Uncharacterized	115922346	0.9582	0.0418	3.13216	1.02285e-05	1.35368e-06	0	0.25	2.84453	2.95326	2.14979	-4.78253	9.83059	0.00228983	0.00169607	0.00196271	0.00169607	0.0410885	0.022618	TRUE	-1.37882	1.37882	324
207	LOC115922476	uncharacterized LOC115922476	Uncharacterized	Uncharacterized	115922476	0.9668	0.0332	3.37144	5.223e-06	1.11137e-06	0	0.25	2.55378	2.56711	1.46406	-3.50699	8.23251	0.00163559	0.00135685	0.00130847	0.00135685	0.0240742	0.00728359	TRUE	-1.47886	1.47886	273
1009	LOC115922508	uncharacterized LOC115922508	Uncharacterized	Uncharacterized	115922508	0.9508	0.0492	2.96141	8.63068e-06	4.59928e-06	0	0.25	1.70243	1.86945	2.65266	-6.87899	9.84333	0.0035983	0.0078019	0.0035983	0.00712347	0.0599999	0.0255724	TRUE	-1.30803	1.30803	5127
667	LOC115923349	uncharacterized LOC115923349	Uncharacterized	Uncharacterized	115923349	0.9558	0.0442	3.07382	7.90532e-07	1.31678e-06	0	0.25	1.62665	1.89102	3.50474	-10.8643	12.5905	0	0.00135685	0	0.00135685	0	0.0120971	TRUE	-1.35458	1.35458	347
661	LOC115923370	uncharacterized LOC115923370	Uncharacterized	Uncharacterized	115923370	0.9558	0.0442	3.07382	2.58418e-06	2.69141e-06	0	0.25	1.82485	2.02546	1.97477	-9.02322	6.55007	0.00130847	0.00440977	0.00130847	0.00440977	0.0266822	0.0242494	TRUE	-1.35458	1.35458	94
992	LOC115923606	uncharacterized LOC115923606, transcript variant X2	Uncharacterized	Uncharacterized	115923606	0.9512	0.0488	2.96999	1.63447e-05	4.86477e-06	0	0.25	2.16006	2.20508	2.33641	-5.63767	10.5834	0.00785083	0.0027137	0.00785083	0.00237449	0.154147	0.0190192	TRUE	-1.31158	1.31158	78
517	LOC115923634	uncharacterized LOC115923634, transcript variant X1	Uncharacterized	Uncharacterized	115923634	0.9584	0.0416	3.13716	6.61641e-06	1.70409e-06	0	0.25	2.01369	2.06355	1.31503	-3.61283	6.64369	0.00490677	0.00169607	0.00490677	0.00169607	0.0999588	0.0174178	TRUE	-1.38091	1.38091	240
326	LOC115923695	uncharacterized LOC115923695	Uncharacterized	Uncharacterized	115923695	0.9626	0.0374	3.24797	8.36623e-06	1.58432e-06	0	0.25	2.5177	2.53959	1.77151	-3.71681	8.58367	0.00490677	0.00169607	0.00457965	0.00169607	0.0830055	0.017115	TRUE	-1.42713	1.42713	556
851	LOC115923722	uncharacterized LOC115923722	Uncharacterized	Uncharacterized	115923722	0.953	0.047	3.00947	2.53998e-06	6.76081e-07	0	0.25	2.22187	2.16616	2.13419	-5.78967	8.76187	0.000654236	0.000678426	0.000654236	0.000678426	0.0112463	0.00374302	TRUE	-1.3279	1.3279	176
933	LOC115923736	uncharacterized LOC115923736	Uncharacterized	Uncharacterized	115923736	0.9518	0.0482	2.983	6.75548e-06	6.36384e-06	0	0.25	1.2163	1.28206	2.81623	-7.60535	9.29551	0.00261694	0.011194	0.00261694	0.0108548	0.0469235	0.0366273	TRUE	-1.31695	1.31695	3100
788	LOC115925044	uncharacterized LOC115925044	Uncharacterized	Uncharacterized	115925044	0.9538	0.0462	3.02747	1.33869e-06	6.01981e-07	0	0.25	1.79296	1.99507	2.84087	-8.56493	11.926	0.000327118	0.000339213	0.000327118	0.000339213	0.00281029	0.00467236	TRUE	-1.33536	1.33536	380
285	LOC115925153	uncharacterized LOC115925153	Uncharacterized	Uncharacterized	115925153	0.964	0.036	3.28757	1.05767e-05	2.31448e-06	0	0.25	2.55534	2.51153	1.70384	-3.09972	8.33012	0.00588813	0.00305292	0.00588813	0.0027137	0.10398	0.0142582	TRUE	-1.4437	1.4437	582
754	LOC115925465	uncharacterized LOC115925465	Uncharacterized	Uncharacterized	115925465	0.9542	0.0458	3.03659	1.45765e-05	3.06928e-06	0	0.25	2.03468	2.33917	2.29555	-5.39288	7.55817	0.00752372	0.00440977	0.00752372	0.00407056	0.131462	0.0195672	TRUE	-1.33913	1.33913	356
449	LOC115925510	uncharacterized LOC115925510	Uncharacterized	Uncharacterized	115925510	0.9598	0.0402	3.17286	2.79236e-06	6.95985e-07	0	0.25	2.47253	2.42637	2.15894	-4.94907	9.4644	0.000654236	0.000678426	0.000654236	0.000678426	0.0110084	0.0101209	TRUE	-1.39577	1.39577	106
853	LOC115925907	uncharacterized LOC115925907, transcript variant X2	Uncharacterized	Uncharacterized	115925907	0.953	0.047	3.00947	3.85782e-06	5.57167e-07	0	0.25	2.34624	2.36012	2.50405	-4.87736	10.9308	0.00261694	0.000339213	0.00228983	0.000339213	0.042437	0.00224942	TRUE	-1.3279	1.3279	271
989	LOC115925961	uncharacterized LOC115925961	Uncharacterized	Uncharacterized	115925961	0.9512	0.0488	2.96999	1.99274e-05	1.28263e-05	0	0.25	1.41717	1.47452	2.94015	-7.44405	11.1342	0.00686948	0.0179783	0.00588813	0.015943	0.09579	0.0695244	TRUE	-1.31158	1.31158	9003
295	LOC115926171	uncharacterized LOC115926171, transcript variant X1	Uncharacterized	Uncharacterized	115926171	0.9638	0.0362	3.28182	2.19308e-06	3.71588e-07	0	0.25	2.84871	2.80944	2.07593	-4.42295	11.8066	0.000981354	0.000339213	0.000981354	0.000339213	0.0180692	0.000754981	TRUE	-1.44129	1.44129	185
622	LOC115926416	uncharacterized LOC115926416	Uncharacterized	Uncharacterized	115926416	0.9566	0.0434	3.09293	4.665e-07	3.84749e-07	0	0.25	1.76921	2.07436	3.13716	-8.58891	10.6393	0	0	0	0	0	0	TRUE	-1.36251	1.36251	231
656	LOC115926667	uncharacterized LOC115926667, transcript variant X1	Uncharacterized	Uncharacterized	115926667	0.956	0.044	3.07857	1.07839e-06	3.25633e-07	0	0.25	2.19206	2.19693	1.53237	-4.20213	7.00976	0.000327118	0	0.000327118	0	0.0053714	0	TRUE	-1.35655	1.35655	66
1061	LOC115926785	uncharacterized LOC115926785	Uncharacterized	Uncharacterized	115926785	0.9504	0.0496	2.95289	1.32115e-05	1.17775e-05	0	0.25	1.54378	1.93175	2.32619	-5.66051	8.67725	0.00163559	0.0295115	0.00163559	0.0210312	0.0182414	0.0935339	TRUE	-1.30452	1.30452	5404
684	LOC115927093	uncharacterized LOC115927093	Uncharacterized	Uncharacterized	115927093	0.9554	0.0446	3.0644	7.52072e-07	5.23838e-07	0	0.25	1.53076	1.78925	2.7995	-6.3284	10.3112	0.000327118	0.00101764	0.000327118	0.00101764	0.00753728	0.00303868	TRUE	-1.35067	1.35067	429
807	LOC115927165	uncharacterized LOC115927165, transcript variant X2	Uncharacterized	Uncharacterized	115927165	0.9534	0.0466	3.01843	9.83073e-06	1.98892e-06	0	0.25	2.23339	2.26736	1.57889	-3.19849	8.22544	0.00686948	0.00101764	0.00686948	0.00101764	0.138411	0.00819756	TRUE	-1.33161	1.33161	118
189	LOC115927184	uncharacterized LOC115927184	Uncharacterized	Uncharacterized	115927184	0.9678	0.0322	3.40306	1.09964e-05	6.65761e-06	0	0.25	2.17256	2.61522	2.95361	-6.77217	10.573	0.00294406	0.00474898	0.00294406	0.00440977	0.0422896	0.0447039	TRUE	-1.49214	1.49214	937
79	LOC115927193	uncharacterized LOC115927193, transcript variant X2	Uncharacterized	Uncharacterized	115927193	0.9742	0.0258	3.63124	5.62998e-06	1.10347e-06	0	0.25	2.60497	2.63057	1.37929	-2.8262	6.78826	0.00294406	0.00101764	0.00294406	0.00101764	0.0584198	0.0048425	TRUE	-1.58838	1.58838	252
69	LOC115927422	uncharacterized LOC115927422	Uncharacterized	Uncharacterized	115927422	0.9746	0.0254	3.64728	8.93143e-06	2.16684e-06	0	0.25	3.14138	3.50258	2.32925	-7.13415	11.3569	0.00261694	0.00135685	0.00228983	0.00135685	0.0476868	0.00723803	TRUE	-1.59517	1.59517	283
978	LOC115927519	uncharacterized LOC115927519	Uncharacterized	Uncharacterized	115927519	0.9514	0.0486	2.97431	1.6722e-06	3.68012e-07	0	0.25	2.33172	2.39798	2.23583	-5.03345	10.0901	0.000654236	0.000339213	0.000654236	0.000339213	0.0121913	0.00196077	TRUE	-1.31336	1.31336	93
342	LOC115927760	uncharacterized LOC115927760	Uncharacterized	Uncharacterized	115927760	0.9624	0.0376	3.24243	1.37246e-05	4.97807e-06	0	0.25	1.75838	1.94465	2.90788	-6.11126	9.54688	0.00588813	0.00678426	0.00588813	0.00644505	0.105012	0.0561526	TRUE	-1.42481	1.42481	104
909	LOC115927772	uncharacterized LOC115927772	Uncharacterized	Uncharacterized	115927772	0.9522	0.0478	2.99175	1.38117e-06	5.23313e-07	0	0.25	2.20748	2.27564	2.63451	-7.44786	10.0165	0.000327118	0.000339213	0.000327118	0.000339213	0.0092668	0.00249789	TRUE	-1.32057	1.32057	134
967	LOC115927879	uncharacterized LOC115927879	Uncharacterized	Uncharacterized	115927879	0.9514	0.0486	2.97431	3.65245e-05	7.51569e-06	0	0.25	2.21448	2.36922	1.85298	-5.63768	9.29642	0.0170101	0.00644505	0.0170101	0.00644505	0.337447	0.0547265	TRUE	-1.31336	1.31336	108
1084	LOC115927967	uncharacterized LOC115927967	Uncharacterized	Uncharacterized	115927967	0.95	0.05	2.94444	8.98884e-06	2.77221e-06	0	0.25	1.91679	1.92586	1.42464	-3.46791	6.95242	0.0035983	0.00305292	0.00327118	0.00305292	0.0546661	0.0156706	TRUE	-1.30103	1.30103	116
556	LOC115928517	uncharacterized LOC115928517	Uncharacterized	Uncharacterized	115928517	0.9576	0.0424	3.11728	6.75866e-06	1.88404e-06	0	0.25	2.0989	2.18059	1.33216	-3.29946	7.29308	0.00261694	0.00101764	0.00261694	0.00101764	0.0547045	0.0062768	TRUE	-1.37263	1.37263	178
283	LOC115928604	uncharacterized LOC115928604	Uncharacterized	Uncharacterized	115928604	0.9642	0.0358	3.29335	6.25725e-06	3.89219e-06	0	0.25	1.33849	1.53756	4.97845	-13.4962	16.6613	0.000981354	0	0.000981354	0	0.0190263	0	TRUE	-1.44612	1.44612	122
287	LOC115928733	uncharacterized LOC115928733	Uncharacterized	Uncharacterized	115928733	0.964	0.036	3.28757	3.2339e-06	7.61315e-07	0	0.25	2.49975	2.54937	1.42249	-2.6019	7.07987	0.000981354	0.000339213	0.000981354	0.000339213	0.019771	0.00110027	TRUE	-1.4437	1.4437	112
1022	LOC115928768	uncharacterized LOC115928768	Uncharacterized	Uncharacterized	115928768	0.9508	0.0492	2.96141	1.83234e-06	8.19919e-07	0	0.25	1.89531	2.04619	2.79665	-8.69015	10.3014	0.000981354	0	0.000981354	0	0.026266	0	TRUE	-1.30803	1.30803	244
532	LOC115929667	uncharacterized LOC115929667	Uncharacterized	Uncharacterized	115929667	0.9582	0.0418	3.13216	3.03451e-06	6.9524e-07	0	0.25	2.84116	2.89269	2.0981	-3.8421	8.69525	0.00163559	0.000678426	0.00163559	0.000678426	0.0351991	0.00176031	TRUE	-1.37882	1.37882	165
277	LOC115929668	uncharacterized LOC115929668, transcript variant X2	Uncharacterized	Uncharacterized	115929668	0.9642	0.0358	3.29335	1.2742e-05	2.76499e-06	0	0.25	3.02549	3.0391	2.14748	-3.98364	9.05881	0.00686948	0.0050882	0.00654236	0.00474898	0.147212	0.0283844	TRUE	-1.44612	1.44612	810
54	LOC115929684	uncharacterized LOC115929684	Uncharacterized	Uncharacterized	115929684	0.9764	0.0236	3.72263	1.06835e-05	2.00922e-06	0	0.25	2.6078	2.60187	1.35686	-2.78714	7.20024	0.00261694	0.00169607	0.00261694	0.00169607	0.0457005	0.00962225	TRUE	-1.62709	1.62709	379
1049	LOC115929707	uncharacterized LOC115929707	Uncharacterized	Uncharacterized	115929707	0.9504	0.0496	2.95289	1.52998e-06	4.72789e-07	0	0.25	2.28667	2.37104	1.79457	-3.39987	7.13354	0.000654236	0.000678426	0.000654236	0.000678426	0.0142213	0.00876369	TRUE	-1.30452	1.30452	99
128	LOC115929746	uncharacterized LOC115929746	Uncharacterized	Uncharacterized	115929746	0.971	0.029	3.51103	3.83009e-06	4.9361e-07	0	0.25	3.37562	3.32959	2.195	-4.24318	10.2924	0	0	0	0	0	0	TRUE	-1.5376	1.5376	64
1	LOC115929937	uncharacterized LOC115929937	Uncharacterized	Uncharacterized	115929937	0.996	0.004	5.51745	5.70793e-05	5.12387e-06	0	0.25	3.74524	3.7931	1.45874	-1.27106	8.34696	0.0212627	0.00576662	0.0196271	0.00474898	0.411569	0.0417689	TRUE	-2.39794	2.39794	102
491	LOC576766	uncharacterized LOC576766, transcript variant X1	Uncharacterized	Uncharacterized	576766	0.959	0.041	3.15232	1.41184e-05	2.85448e-06	0	0.25	2.2168	2.20546	1.54606	-3.40859	7.72895	0.00686948	0.00576662	0.00686948	0.00542741	0.118105	0.0327651	TRUE	-1.38722	1.38722	946
495	LOC577135	uncharacterized LOC577135, transcript variant X1	Uncharacterized	Uncharacterized	577135	0.9588	0.0412	3.14724	6.23797e-06	1.82129e-06	0	0.25	1.845	1.87248	1.19855	-4.29101	6.88892	0.0035983	0.00203528	0.00294406	0.00203528	0.0626678	0.0190298	TRUE	-1.3851	1.3851	392
811	LOC578336	uncharacterized LOC578336	Uncharacterized	Uncharacterized	578336	0.9534	0.0466	3.01843	7.6225e-06	1.11845e-05	0	0.25	1.00405	1.22679	3.02803	-8.66098	11.6398	0.00228983	0.00407056	0.00196271	0.00339213	0.0222218	0.0079308	TRUE	-1.33161	1.33161	2097
315	LOC578673	uncharacterized LOC578673	Uncharacterized	Uncharacterized	578673	0.963	0.037	3.25914	1.29472e-05	3.65895e-06	0	0.25	2.34582	2.232	1.60348	-2.83918	7.73744	0.00785083	0.00407056	0.00752372	0.00373134	0.1392	0.0403741	TRUE	-1.4318	1.4318	449
1013	LOC579484	uncharacterized LOC579484	Uncharacterized	Uncharacterized	579484	0.9508	0.0492	2.96141	6.09129e-05	1.88768e-05	0	0.25	1.68237	1.71111	1.09671	-2.09366	5.28814	0.0340203	0.0278155	0.0323847	0.0257802	0.625403	0.181635	TRUE	-1.30803	1.30803	3457
1062	LOC579678	uncharacterized LOC579678	Uncharacterized	Uncharacterized	579678	0.9504	0.0496	2.95289	9.67381e-06	2.97598e-06	0	0.25	1.89117	1.90333	1.35847	-4.16217	6.34482	0.00425254	0.00305292	0.00425254	0.00305292	0.0758913	0.0252562	TRUE	-1.30452	1.30452	241
832	LOC580178	uncharacterized LOC580178	Uncharacterized	Uncharacterized	580178	0.9532	0.0468	3.01394	4.67388e-07	5.27082e-07	0	0.25	1.56975	1.83455	2.97423	-7.44288	11.181	0	0	0	0	0	0	TRUE	-1.32975	1.32975	79
874	LOC580672	uncharacterized LOC580672	Uncharacterized	Uncharacterized	580672	0.9526	0.0474	3.00057	0.000214496	0.000171912	0	0.25	1.14221	1.34771	3.02165	-7.89132	10.6305	0.0922473	0.350068	0.0467779	0.137381	1.50946	1.50561	TRUE	-1.32422	1.32422	24904
862	LOC580885	uncharacterized LOC580885	Uncharacterized	Uncharacterized	580885	0.9528	0.0472	3.00501	2.21962e-06	8.92817e-07	0	0.25	2.38128	2.43034	2.76273	-6.11249	10.542	0.00130847	0.00101764	0.000981354	0.00101764	0.033821	0.00349908	TRUE	-1.32606	1.32606	264
274	LOC581097	uncharacterized LOC581097	Uncharacterized	Uncharacterized	581097	0.9642	0.0358	3.29335	7.15412e-05	1.79004e-05	0	0.25	2.18426	2.08033	1.62828	-4.22785	7.09782	0.0376186	0.0227273	0.0336932	0.0196744	0.706142	0.114871	TRUE	-1.44612	1.44612	3894
975	LOC581131	uncharacterized LOC581131	Uncharacterized	Uncharacterized	581131	0.9514	0.0486	2.97431	6.79734e-07	1.95439e-07	0	0.25	2.59469	2.58078	2.40931	-5.26333	10.5152	0	0	0	0	0	0	TRUE	-1.31336	1.31336	63
252	LOC581318	uncharacterized LOC581318	Uncharacterized	Uncharacterized	581318	0.965	0.035	3.31678	2.17465e-06	4.46463e-07	0	0.25	3.05296	3.04424	1.94743	-3.71445	9.24953	0.00163559	0	0.00163559	0	0.0236933	0	TRUE	-1.45593	1.45593	166
786	LOC582139	uncharacterized LOC582139	Uncharacterized	Uncharacterized	582139	0.9538	0.0462	3.02747	4.56136e-05	1.14816e-05	0	0.25	2.36933	2.48956	1.97046	-5.1837	9.10098	0.0189728	0.0135685	0.0183186	0.0122117	0.359682	0.0910076	TRUE	-1.33536	1.33536	181
57	LOC582973	uncharacterized LOC582973, transcript variant X1	Uncharacterized	Uncharacterized	582973	0.9758	0.0242	3.6969	1.10963e-05	1.76189e-06	0	0.25	3.01675	2.92013	1.87057	-3.0885	8.97542	0.00588813	0.00169607	0.00523389	0.00169607	0.103961	0.0108465	TRUE	-1.61618	1.61618	250
1082	LOC583108	uncharacterized LOC583108, transcript variant X1	Uncharacterized	Uncharacterized	583108	0.95	0.05	2.94444	1.50291e-06	1.3179e-06	0	0.25	1.40397	1.23438	3.65816	-9.09643	12.1951	0.00130847	0.00305292	0.00130847	0.0027137	0.0158927	0.0104823	TRUE	-1.30103	1.30103	407
596	LOC584913	uncharacterized LOC584913	Uncharacterized	Uncharacterized	584913	0.957	0.043	3.1026	3.90324e-06	4.65907e-07	0	0.25	3.07718	2.99236	2.61537	-4.44023	11.4026	0.00196271	0	0.00196271	0	0.0438351	0	TRUE	-1.36653	1.36653	58
31	LOC586255	uncharacterized LOC586255, transcript variant X1	Uncharacterized	Uncharacterized	586255	0.9802	0.0198	3.90207	6.68492e-06	7.68529e-07	0	0.25	3.09396	3.08558	1.63758	-2.84356	8.5736	0.00130847	0.000678426	0.00130847	0.000678426	0.0233873	0.0035836	TRUE	-1.70333	1.70333	134
752	LOC587735	uncharacterized LOC587735	Uncharacterized	Uncharacterized	587735	0.9542	0.0458	3.03659	6.48186e-06	1.78568e-06	0	0.25	2.88486	2.71533	3.18564	-6.61226	12.8021	0.00294406	0.00135685	0.00294406	0.00135685	0.0604737	0.00702735	TRUE	-1.33913	1.33913	548
398	LOC588250	uncharacterized LOC588250	Uncharacterized	Uncharacterized	588250	0.961	0.039	3.20441	4.22358e-06	8.69068e-07	0	0.25	2.64586	2.55831	1.85221	-3.71794	8.14611	0.00196271	0.00101764	0.00196271	0.00101764	0.0548316	0.00350955	TRUE	-1.40894	1.40894	83
497	LOC589192	uncharacterized LOC589192	Uncharacterized	Uncharacterized	589192	0.9588	0.0412	3.14724	4.91788e-06	1.01298e-06	0	0.25	2.39013	2.36518	1.65627	-4.69039	9.08109	0.00163559	0.00101764	0.00163559	0.00101764	0.0397016	0.00588309	TRUE	-1.3851	1.3851	103
288	LOC589345	uncharacterized LOC589345, transcript variant X1	Uncharacterized	Uncharacterized	589345	0.964	0.036	3.28757	6.65293e-06	1.5576e-06	0	0.25	3.09136	3.00517	2.41683	-5.64758	9.52405	0.0035983	0.00135685	0.00327118	0.00135685	0.0694151	0.00273621	TRUE	-1.4437	1.4437	273
533	LOC589483	uncharacterized LOC589483	Uncharacterized	Uncharacterized	589483	0.9582	0.0418	3.13216	0.000483089	0.000101544	0	0.25	2.40139	2.49337	1.59802	-3.40571	7.03045	0.213608	0.117368	0.178279	0.0881954	4.365	0.819543	TRUE	-1.37882	1.37882	6834
1041	LOC590570	uncharacterized LOC590570, transcript variant X3	Uncharacterized	Uncharacterized	590570	0.9506	0.0494	2.95714	2.03448e-05	5.75096e-06	0	0.25	2.10656	2.09763	1.48797	-2.75545	7.34974	0.0114491	0.00610583	0.011122	0.00610583	0.198046	0.0388675	TRUE	-1.30627	1.30627	868
792	LOC594376	uncharacterized LOC594376	Uncharacterized	Uncharacterized	594376	0.9536	0.0464	3.02294	6.20661e-07	1.5125e-07	0	0.25	2.36023	2.28655	1.67794	-2.61973	8.09458	0.000327118	0	0.000327118	0	0.00553499	0	TRUE	-1.33348	1.33348	56
751	LOC752155	uncharacterized LOC752155, transcript variant X4	Uncharacterized	Uncharacterized	752155	0.9544	0.0456	3.04117	5.21934e-05	1.53383e-05	0	0.25	1.82255	1.82202	1.14532	-2.4669	6.01436	0.0261694	0.0220488	0.024861	0.0217096	0.416155	0.116771	TRUE	-1.34104	1.34104	5077
732	LOC752295	uncharacterized LOC752295, transcript variant X1	Uncharacterized	Uncharacterized	752295	0.9546	0.0454	3.04578	7.15471e-07	2.05194e-07	0	0.25	2.37387	2.48256	2.15873	-4.97398	9.45472	0.000327118	0	0.000327118	0	0.00813727	0	TRUE	-1.34294	1.34294	54
1067	LOC752412	uncharacterized LOC752412	Uncharacterized	Uncharacterized	752412	0.9502	0.0498	2.94866	6.18141e-06	3.0808e-06	0	0.25	2.02461	2.10863	2.011	-5.73519	8.05446	0.00490677	0.00542741	0.00490677	0.0050882	0.0977138	0.0252088	TRUE	-1.30277	1.30277	509
357	LOC752477	uncharacterized LOC752477	Uncharacterized	Uncharacterized	752477	0.962	0.038	3.23143	7.2497e-06	1.51794e-06	0	0.25	2.47525	2.45192	1.59914	-3.1516	7.43519	0.00327118	0.00101764	0.00327118	0.00101764	0.0561691	0.00321321	TRUE	-1.42022	1.42022	168
919	LOC753603	uncharacterized LOC753603	Uncharacterized	Uncharacterized	753603	0.952	0.048	2.98736	3.11382e-05	9.84292e-06	0	0.25	1.97705	1.95473	1.29059	-2.66606	6.39746	0.0212627	0.0152646	0.0189728	0.0135685	0.395103	0.0884743	TRUE	-1.31876	1.31876	2796
633	LOC755292	uncharacterized LOC755292	Uncharacterized	Uncharacterized	755292	0.9564	0.0436	3.08812	4.4406e-05	1.78881e-05	0	0.25	1.92552	2.14955	1.69735	-8.10895	7.831	0.024861	0.0281547	0.0242067	0.0251018	0.432309	0.165899	TRUE	-1.36051	1.36051	1070
951	LOC755356	uncharacterized LOC755356, transcript variant X1	Uncharacterized	Uncharacterized	755356	0.9516	0.0484	2.97864	7.68521e-06	2.15941e-06	0	0.25	2.12142	2.16476	1.4529	-4.87054	6.73945	0.00523389	0.00373134	0.00490677	0.00373134	0.0736804	0.0461518	TRUE	-1.31515	1.31515	457
825	LOC757118	uncharacterized LOC757118	Uncharacterized	Uncharacterized	757118	0.9532	0.0468	3.01394	8.53464e-05	2.44104e-05	0	0.25	1.96828	1.98514	1.6255	-4.67251	6.97918	0.0399084	0.0281547	0.0369643	0.0247626	0.810762	0.174875	TRUE	-1.32975	1.32975	2778
712	LOC763160	uncharacterized LOC763160	Uncharacterized	Uncharacterized	763160	0.955	0.045	3.05505	3.41801e-06	7.23114e-07	0	0.25	2.46014	2.42195	2.19879	-5.94097	9.65354	0.00163559	0.000678426	0.00163559	0.000678426	0.043847	0.0036312	TRUE	-1.34679	1.34679	180
875	LOC764949	uncharacterized LOC764949	Uncharacterized	Uncharacterized	764949	0.9526	0.0474	3.00057	4.04892e-06	9.49418e-07	0	0.25	1.9871	2.11315	2.73866	-3.95866	9.89767	0.00228983	0.00101764	0.00228983	0.00101764	0.0320815	0.0102705	TRUE	-1.32422	1.32422	118
265	LOC100893698	uncharacterized oxidoreductase YrbE, transcript variant X1	Uncharacterized	Uncharacterized	100893698	0.9644	0.0356	3.29916	7.89029e-06	2.01724e-06	0	0.25	1.95625	2.03881	1.2442	-4.10197	6.37041	0.00327118	0.00203528	0.00327118	0.00203528	0.0604548	0.0112852	TRUE	-1.44855	1.44855	303
270	LOC574562	uncharacterized protein C2orf73 homolog	Uncharacterized	Uncharacterized	574562	0.9644	0.0356	3.29916	3.06602e-05	5.87728e-06	0	0.25	2.50391	2.49851	1.74835	-4.3546	9.92263	0.0157017	0.00712347	0.0153746	0.00712347	0.335939	0.0642188	TRUE	-1.44855	1.44855	85
147	LOC763235	uncharacterized protein C3orf14	Uncharacterized	Uncharacterized	763235	0.9698	0.0302	3.46925	1.86077e-05	3.29224e-06	0	0.25	3.09139	3.22302	1.81477	-5.2063	8.09348	0.00850507	0.00305292	0.00817795	0.00305292	0.139268	0.0256069	TRUE	-1.51999	1.51999	123
202	LOC100893027	uncharacterized protein C3orf38 homolog	Uncharacterized	Uncharacterized	100893027	0.9672	0.0328	3.38398	1.32382e-05	3.20384e-06	0	0.25	2.26036	2.35156	1.31552	-2.78303	6.16522	0.00490677	0.00237449	0.00490677	0.00237449	0.0894414	0.0198233	TRUE	-1.48413	1.48413	373
540	LOC105446968	uncharacterized protein C5orf34 homolog	Uncharacterized	Uncharacterized	105446968	0.958	0.042	3.12718	6.20065e-06	1.36083e-06	0	0.25	2.43134	2.42497	1.69858	-3.41719	8.09641	0.00294406	0.000678426	0.00294406	0.000678426	0.0598022	0.00565087	TRUE	-1.37675	1.37675	248
55	LOC105444799	uncharacterized protein DDB_G0284459-like, transcript variant X1	Uncharacterized	Uncharacterized	105444799	0.9762	0.0238	3.71398	7.25266e-06	1.10864e-06	0	0.25	3.00772	2.98212	1.63131	-1.88552	8.64249	0.00392542	0.00101764	0.00392542	0.00101764	0.0572415	0.0108177	TRUE	-1.62342	1.62342	663
100	LOC115927951	uncharacterized protein K02A2.6-like	Uncharacterized	Uncharacterized	115927951	0.9726	0.0274	3.56943	2.78618e-05	5.3626e-06	0	0.25	2.52212	2.58687	1.51657	-3.20665	7.51717	0.0124305	0.0078019	0.0121034	0.00746269	0.25783	0.0521592	TRUE	-1.56225	1.56225	322
341	LOC115928303	uncharacterized protein K02A2.6-like	Uncharacterized	Uncharacterized	115928303	0.9624	0.0376	3.24243	3.23827e-05	5.99721e-06	0	0.25	2.60631	2.66265	2.10092	-5.12907	9.5859	0.0179915	0.00644505	0.0179915	0.00644505	0.308783	0.0873344	TRUE	-1.42481	1.42481	1062
608	LOC100889265	uncharacterized protein K02A2.6-like	Uncharacterized	Uncharacterized	100889265	0.9566	0.0434	3.09293	3.52014e-07	1.16055e-07	0	0.25	2.34273	2.57758	2.6991	-9.70125	10.3092	0	0	0	0	0	0	TRUE	-1.36251	1.36251	80
692	LOC105446129	uncharacterized protein K02A2.6-like	Uncharacterized	Uncharacterized	105446129	0.9552	0.0448	3.05971	1.09855e-05	3.37855e-06	0	0.25	1.87833	1.91982	1.16654	-2.88362	5.91554	0.00588813	0.00407056	0.00588813	0.00407056	0.0875854	0.0278251	TRUE	-1.34872	1.34872	688
379	LOC100888418	gastrula zinc finger protein XlCGF26.1-like	Zinc Finger	Zinc Finger	100888418	0.9614	0.0386	3.21514	2.03605e-06	4.89853e-07	0	0.25	2.43616	2.33204	1.81034	-4.3691	9.27413	0.00163559	0.000339213	0.00163559	0.000339213	0.0178036	0.00203854	TRUE	-1.41341	1.41341	75
173	LOC105438562	gastrula zinc finger protein XlCGF58.1, transcript variant X2	Zinc Finger	Zinc Finger	105438562	0.9684	0.0316	3.42249	6.5871e-06	1.17131e-06	0	0.25	2.66356	2.65787	1.68867	-3.7943	8.12469	0.00523389	0.000678426	0.00490677	0.000678426	0.0982716	0.00125277	TRUE	-1.50031	1.50031	454
321	LOC100888640	PR domain zinc finger protein 15	Zinc Finger	Zinc Finger	100888640	0.9628	0.0372	3.25354	1.14935e-05	2.50592e-06	0	0.25	2.50935	2.51726	1.63206	-3.71655	8.24195	0.00556101	0.00339213	0.00556101	0.00339213	0.109267	0.0197108	TRUE	-1.42946	1.42946	617
393	LOC105439507	zinc finger BED domain-containing protein 1-like	Zinc Finger	Zinc Finger	105439507	0.961	0.039	3.20441	2.49009e-06	4.86767e-07	0	0.25	2.10031	2.33738	2.06089	-5.99724	8.03227	0.000981354	0.000678426	0.000981354	0.000678426	0.0124178	0.00280062	TRUE	-1.40894	1.40894	87
928	LOC593454	zinc finger CCHC domain-containing protein 8	Zinc Finger	Zinc Finger	593454	0.952	0.048	2.98736	1.40166e-05	4.02133e-06	0	0.25	2.03066	1.9468	1.37031	-2.57163	7.0074	0.00654236	0.00848033	0.00621524	0.0078019	0.145652	0.0454439	TRUE	-1.31876	1.31876	1265
414	LOC100893836	zinc finger protein 2 homolog, transcript variant X1	Zinc Finger	Zinc Finger	100893836	0.9606	0.0394	3.19379	2.65938e-06	5.5986e-07	0	0.25	2.92902	2.8998	2.40526	-5.60994	9.49797	0.000654236	0.000339213	0.000654236	0.000339213	0.0165534	0.000850371	TRUE	-1.4045	1.4045	90
103	LOC100891301	zinc finger protein 271, transcript variant X2	Zinc Finger	Zinc Finger	100891301	0.9724	0.0276	3.56195	1.19646e-05	2.28667e-06	0	0.25	2.58566	2.6642	1.29219	-1.88491	7.23225	0.00556101	0.000678426	0.00523389	0.000678426	0.0986004	0.0032955	TRUE	-1.55909	1.55909	568
407	LOC100891208	zinc finger protein 271, transcript variant X6	Zinc Finger	Zinc Finger	100891208	0.9608	0.0392	3.19909	2.99436e-05	7.08185e-06	0	0.25	2.2094	2.33785	1.48655	-4.13062	6.5104	0.0176644	0.00746269	0.0153746	0.00678426	0.392163	0.0565997	TRUE	-1.40671	1.40671	1133
671	LOC105445704	zinc finger protein 271-like	Zinc Finger	Zinc Finger	105445704	0.9556	0.0444	3.0691	9.90655e-06	2.48941e-06	0	0.25	2.35392	2.28933	1.89903	-4.26747	9.66381	0.00327118	0.00101764	0.00294406	0.00101764	0.0585824	0.0102001	TRUE	-1.35262	1.35262	219
1007	LOC115920212	zinc finger protein 271-like	Zinc Finger	Zinc Finger	115920212	0.951	0.049	2.96569	6.23042e-06	1.71561e-06	0	0.25	2.15857	2.17404	2.50319	-5.04725	9.99164	0.00327118	0.00440977	0.00327118	0.00440977	0.0571615	0.0277375	TRUE	-1.3098	1.3098	658
425	LOC100891787	zinc finger protein 271-like, transcript variant X1	Zinc Finger	Zinc Finger	100891787	0.9602	0.0398	3.18327	2.32487e-05	5.96323e-06	0	0.25	2.20545	2.11365	1.43131	-2.55041	7.4357	0.0143932	0.00881954	0.013739	0.00814111	0.282779	0.049604	TRUE	-1.40012	1.40012	887
673	LOC115918868	zinc finger protein 2-like	Zinc Finger	Zinc Finger	115918868	0.9556	0.0444	3.0691	2.78689e-06	9.54001e-07	0	0.25	2.31996	2.37224	2.14231	-7.58933	9.16887	0.00130847	0.00203528	0.00130847	0.00203528	0.0231772	0.00660229	TRUE	-1.35262	1.35262	126
113	LOC115918427	zinc finger protein 501-like	Zinc Finger	Zinc Finger	115918427	0.9718	0.0282	3.53983	8.38422e-06	1.83956e-06	0	0.25	2.37764	2.36817	1.29217	-2.10183	6.85262	0.00523389	0.00339213	0.00523389	0.00339213	0.0987516	0.0272099	TRUE	-1.54975	1.54975	354
1087	LOC115921052	zinc finger protein 501-like	Zinc Finger	Zinc Finger	115921052	0.95	0.05	2.94444	5.99533e-06	1.5097e-06	0	0.25	2.00941	2.02276	1.57991	-3.51546	7.56318	0.00261694	0.00203528	0.00261694	0.00203528	0.0362238	0.00780068	TRUE	-1.30103	1.30103	393
902	LOC762552	zinc finger protein 502	Zinc Finger	Zinc Finger	762552	0.9522	0.0478	2.99175	3.98386e-05	9.75739e-06	0	0.25	2.05486	2.18896	1.54619	-3.67782	6.68219	0.0209356	0.0101764	0.0186457	0.00949796	0.414052	0.088965	TRUE	-1.32057	1.32057	1475
188	LOC105437754	zinc finger protein 525-like	Zinc Finger	Zinc Finger	105437754	0.9678	0.0322	3.40306	8.69463e-06	1.35477e-06	0	0.25	2.91069	2.9634	2.10124	-4.28614	8.94984	0.00327118	0.000678426	0.00327118	0.000678426	0.0760541	0.00189539	TRUE	-1.49214	1.49214	135
420	LOC115918893	zinc finger protein 585A-like, transcript variant X2	Zinc Finger	Zinc Finger	115918893	0.9604	0.0396	3.18852	3.6971e-06	8.39878e-07	0	0.25	2.40627	2.39956	1.60119	-2.73663	7.92365	0.00163559	0.000339213	0.00163559	0.000339213	0.027871	0.00106004	TRUE	-1.4023	1.4023	99
595	LOC115918987	zinc finger protein 585A-like, transcript variant X2	Zinc Finger	Zinc Finger	115918987	0.957	0.043	3.1026	5.65426e-06	1.25843e-06	0	0.25	2.26819	2.19592	1.70398	-5.35142	8.96808	0.00261694	0.00169607	0.00261694	0.00169607	0.0622669	0.0072081	TRUE	-1.36653	1.36653	187
82	LOC753938	zinc finger protein 708	Zinc Finger	Zinc Finger	753938	0.974	0.026	3.62331	1.71503e-05	3.82433e-06	0	0.25	2.27827	2.3384	1.15583	-2.31077	5.5838	0.0104678	0.0050882	0.0101407	0.0050882	0.188251	0.0291612	TRUE	-1.58503	1.58503	1248
504	LOC593151	zinc finger protein 729	Zinc Finger	Zinc Finger	593151	0.9588	0.0412	3.14724	8.28359e-06	1.6652e-06	0	0.25	2.20017	2.26831	1.3365	-2.56182	7.16451	0.00392542	0.00203528	0.00392542	0.00203528	0.0716554	0.0227311	TRUE	-1.3851	1.3851	225
239	LOC100888945	zinc finger protein 813	Zinc Finger	Zinc Finger	100888945	0.9654	0.0346	3.32869	9.99016e-06	1.8966e-06	0	0.25	2.49242	2.58713	1.49635	-3.70633	6.84676	0.00327118	0.00135685	0.00294406	0.00135685	0.068776	0.00583484	TRUE	-1.46092	1.46092	120
234	LOC115927337	zinc finger protein 813-like	Zinc Finger	Zinc Finger	115927337	0.9658	0.0342	3.34073	3.16582e-06	9.69504e-07	0	0.25	1.94499	1.9753	1.06329	-1.90525	5.53775	0.00130847	0.000678426	0.00130847	0.000678426	0.0246687	0.00433533	TRUE	-1.46597	1.46597	107
758	LOC100891286	zinc finger protein 845	Zinc Finger	Zinc Finger	100891286	0.9542	0.0458	3.03659	1.14941e-05	3.16723e-06	0	0.25	2.33498	2.38679	1.71243	-4.64582	7.0109	0.00457965	0.00407056	0.00392542	0.00373134	0.0936203	0.0123328	TRUE	-1.33913	1.33913	672
299	LOC100887895	zinc finger protein 91	Zinc Finger	Zinc Finger	100887895	0.9638	0.0362	3.28182	1.22345e-05	2.05491e-06	0	0.25	2.68917	2.74712	1.62834	-4.0388	7.76371	0.00523389	0.0027137	0.00523389	0.0027137	0.0967064	0.0093747	TRUE	-1.44129	1.44129	281
87	LOC115918971	zinc finger protein AEBP2-like	Zinc Finger	Zinc Finger	115918971	0.9736	0.0264	3.60764	2.7585e-06	4.76317e-07	0	0.25	2.71915	2.75595	1.56677	-3.29437	7.51859	0.00163559	0	0.00163559	0	0.0251552	0	TRUE	-1.5784	1.5784	107
881	LOC590592	zinc finger protein OZF	Zinc Finger	Zinc Finger	590592	0.9526	0.0474	3.00057	1.55265e-05	4.50456e-06	0	0.25	1.96741	1.93939	1.27199	-2.51458	6.14857	0.00817795	0.00949796	0.00817795	0.00915875	0.129628	0.042709	TRUE	-1.32422	1.32422	1741
3	LOC115927746	zinc finger protein OZF-like	Zinc Finger	Zinc Finger	115927746	0.9932	0.0068	4.98401	1.79665e-05	1.61582e-06	0	0.25	3.76351	3.7987	1.45995	-1.26426	7.98194	0.00883219	0.00237449	0.00850507	0.00237449	0.171821	0.00815389	TRUE	-2.16749	2.16749	355
5	LOC115921055	zinc finger protein OZF-like	Zinc Finger	Zinc Finger	115921055	0.9914	0.0086	4.74735	2.17108e-05	2.89016e-06	0	0.25	2.88052	2.9039	1.16574	-1.30857	6.42465	0.0101407	0.00305292	0.0101407	0.00305292	0.195415	0.0336209	TRUE	-2.0655	2.0655	594
565	LOC100893271	zinc finger protein with KRAB and SCAN domains 3	Zinc Finger	Zinc Finger	100893271	0.9574	0.0426	3.11237	3.00765e-05	5.68907e-06	0	0.25	2.33179	2.47791	1.55146	-3.56237	6.67257	0.0121034	0.00474898	0.0107949	0.00440977	0.250383	0.0316718	TRUE	-1.37059	1.37059	459
816	LOC100892353	zinc finger RNA-binding protein 2	Zinc Finger	Zinc Finger	100892353	0.9534	0.0466	3.01843	2.83042e-06	9.53307e-07	0	0.25	1.73408	1.73088	1.22039	-4.16596	6.05706	0.00130847	0.000678426	0.00130847	0.000678426	0.0260263	0.00790244	TRUE	-1.33161	1.33161	198
981	LOC105442114	zinc-binding protein A33-like	Zinc Finger	Zinc Finger	105442114	0.9512	0.0488	2.96999	2.45932e-07	2.07206e-07	0	0.25	1.16405	1.19415	3.3734	-8.71168	12.2023	0	0	0	0	0	0	TRUE	-1.31158	1.31158	121
629	LOC100893051	26S proteasome non-ATPase regulatory subunit 10			100893051	0.9564	0.0436	3.08812	9.57154e-07	2.82939e-07	0	0.25	2.28055	2.31237	1.76163	-4.17688	8.357	0.000327118	0	0.000327118	0	0.00911192	0	TRUE	-1.36051	1.36051	55
1074	LOC592999	2-oxoglutarate and iron-dependent oxygenase JMJD4			592999	0.9502	0.0498	2.94866	2.43187e-06	7.19193e-07	0	0.25	2.29743	2.36435	1.87837	-3.86153	9.42259	0.000981354	0.00101764	0.000981354	0.00101764	0.0125311	0.00441486	TRUE	-1.30277	1.30277	182
289	LOC577583	39S ribosomal protein L38, mitochondrial			577583	0.964	0.036	3.28757	5.49117e-06	1.25121e-06	0	0.25	2.24644	2.26076	1.3221	-2.8905	6.48359	0.00392542	0.00169607	0.0035983	0.00169607	0.0848403	0.0115078	TRUE	-1.4437	1.4437	417
375	LOC575317	39S ribosomal protein L40, mitochondrial			575317	0.9614	0.0386	3.21514	8.41351e-06	2.22792e-06	0	0.25	1.98118	2.0135	1.069	-2.03868	6.04725	0.00556101	0.00305292	0.00556101	0.00305292	0.0921217	0.0153641	TRUE	-1.41341	1.41341	439
720	LOC100891464	39S ribosomal protein L42, mitochondrial			100891464	0.9548	0.0452	3.0504	1.22555e-05	3.34473e-06	0	0.25	2.24518	2.32298	1.42413	-2.66004	6.22803	0.00490677	0.00440977	0.00490677	0.00373134	0.0894987	0.0154494	TRUE	-1.34486	1.34486	781
81	LOC591808	39S ribosomal protein S30, mitochondrial			591808	0.974	0.026	3.62331	3.09529e-06	6.82753e-07	0	0.25	2.45915	2.31838	1.49234	-3.10113	8.95688	0.000654236	0.000339213	0.000654236	0.000339213	0.015442	0.00210299	TRUE	-1.58503	1.58503	72
255	LOC582513	5' exonuclease Apollo			582513	0.965	0.035	3.31678	3.70566e-06	7.60907e-07	0	0.25	2.58596	2.55733	1.59842	-3.12151	7.46934	0.00163559	0.000678426	0.00163559	0.000678426	0.0349369	0.00344508	TRUE	-1.45593	1.45593	93
566	LOC592944	5'-AMP-activated protein kinase subunit beta-1, transcript variant X2			592944	0.9574	0.0426	3.11237	1.11506e-05	2.96789e-06	0	0.25	2.20863	2.19098	1.28469	-1.74838	6.50263	0.00817795	0.00440977	0.00817795	0.00440977	0.163749	0.0174981	TRUE	-1.37059	1.37059	1145
474	LOC590962	6-pyruvoyl tetrahydrobiopterin synthase			590962	0.9592	0.0408	3.15742	5.01852e-06	1.06881e-06	0	0.25	2.53891	2.52917	1.88308	-4.79414	8.04	0.00425254	0.000678426	0.00425254	0.000678426	0.0720527	0.00497958	TRUE	-1.38934	1.38934	322
368	LOC586332	A disintegrin and metalloproteinase with thrombospondin motifs 9			586332	0.9616	0.0384	3.22054	7.838e-06	1.21756e-06	0	0.25	2.71967	2.58822	1.92758	-4.31372	9.75498	0.00523389	0.00101764	0.00523389	0.00101764	0.111837	0.0026546	TRUE	-1.41567	1.41567	272
333	LOC585255	abasic site processing protein HMCES			585255	0.9624	0.0376	3.24243	2.76803e-05	7.93449e-06	0	0.25	2.05614	2.05533	1.31997	-3.18051	7.23584	0.0199542	0.0128901	0.0179915	0.0125509	0.333332	0.0804546	TRUE	-1.42481	1.42481	1127
898	LOC115918460	acetyl-coenzyme A transporter 1-like			115918460	0.9524	0.0476	2.99615	5.38765e-06	1.79815e-06	0	0.25	1.83565	1.89914	1.30861	-2.52174	6.18691	0.00261694	0.00373134	0.00261694	0.00373134	0.0503457	0.00917597	TRUE	-1.32239	1.32239	361
52	LOC752111	acid phosphatase type 7			752111	0.9772	0.0228	3.75793	1.04632e-05	2.29398e-06	0	0.25	2.38323	2.37745	1.19159	-1.87774	6.21742	0.00654236	0.00203528	0.00621524	0.00203528	0.105514	0.00590284	TRUE	-1.64207	1.64207	605
624	LOC577464	actin-85C, transcript variant X2			577464	0.9566	0.0434	3.09293	5.61418e-06	1.78302e-06	0	0.25	2.07873	2.17646	1.67505	-4.5193	6.72184	0.00228983	0.00203528	0.00196271	0.00203528	0.0496378	0.0109619	TRUE	-1.36251	1.36251	78
584	LOC100891254	acyl-coenzyme A synthetase ACSM3, mitochondrial			100891254	0.957	0.043	3.1026	6.63435e-06	1.50528e-06	0	0.25	2.3505	2.26586	1.55794	-2.4693	8.22247	0.00294406	0.00203528	0.00294406	0.00203528	0.0624366	0.0163777	TRUE	-1.36653	1.36653	358
643	LOC100890661	acyl-coenzyme A thioesterase 13			100890661	0.9562	0.0438	3.08333	5.41812e-06	8.2193e-07	0	0.25	2.55707	2.66111	1.59847	-2.42027	7.38741	0.00228983	0.00101764	0.00228983	0.00101764	0.0481226	0.00554609	TRUE	-1.35853	1.35853	107
778	LOC115920308	acyloxyacyl hydrolase-like			115920308	0.9538	0.0462	3.02747	1.32213e-06	8.37464e-07	0	0.25	1.56628	1.75529	3.21777	-7.69911	11.7974	0.000654236	0.000678426	0.000654236	0.000678426	0.0119955	0.000662187	TRUE	-1.33536	1.33536	333
668	LOC580296	ADAMTS-like protein 1			580296	0.9556	0.0444	3.0691	7.05222e-06	1.80091e-06	0	0.25	2.21839	2.17373	2.01097	-4.32456	8.71251	0.00327118	0.00135685	0.00327118	0.00135685	0.0714643	0.00551688	TRUE	-1.35262	1.35262	412
516	LOC115928716	adenine DNA glycosylase-like			115928716	0.9584	0.0416	3.13716	1.99315e-06	4.28883e-07	0	0.25	2.68063	2.7367	1.78937	-4.02568	8.15231	0.000327118	0.000339213	0.000327118	0.000339213	0.00896214	0.00029147	TRUE	-1.38091	1.38091	55
537	LOC580201	adenosine deaminase, transcript variant X2			580201	0.958	0.042	3.12718	4.64369e-06	1.47795e-06	0	0.25	2.57866	2.71348	1.91073	-4.2799	7.87037	0.00163559	0.00101764	0.00163559	0.000678426	0.0321131	0.00444931	TRUE	-1.37675	1.37675	282
1024	LOC115923142	adenylate cyclase, terminal-differentiation specific-like			115923142	0.9508	0.0492	2.96141	6.49438e-06	1.98357e-06	0	0.25	1.97917	1.95158	1.28592	-2.52303	6.96061	0.00294406	0.0027137	0.00261694	0.0027137	0.0354348	0.0152994	TRUE	-1.30803	1.30803	197
970	LOC764122	adhesion G-protein coupled receptor D1, transcript variant X3			764122	0.9514	0.0486	2.97431	4.66556e-06	1.23068e-06	0	0.25	2.59218	2.57846	2.6766	-7.23911	11.0307	0.00163559	0.00203528	0.00163559	0.00203528	0.0284235	0.00543041	TRUE	-1.31336	1.31336	1176
612	LOC100888738	adhesion G-protein coupled receptor G2			100888738	0.9566	0.0434	3.09293	8.34413e-06	4.17779e-06	0	0.25	1.60701	1.89151	3.47941	-9.40686	12.0371	0.00523389	0.0105156	0.00523389	0.00983718	0.0962329	0.0480477	TRUE	-1.36251	1.36251	2179
201	LOC753585	adhesion G-protein coupled receptor G6			753585	0.9672	0.0328	3.38398	1.41148e-05	1.31676e-05	0	0.25	1.94878	2.40339	3.91317	-11.3934	12.7829	0.00850507	0.0349389	0.00785083	0.0322252	0.154979	0.140099	TRUE	-1.48413	1.48413	3531
1064	LOC574813	ADP-ribosylation factor-like protein 3, transcript variant X1			574813	0.9502	0.0498	2.94866	2.44999e-06	7.91697e-07	0	0.25	2.03541	1.96475	1.43662	-3.67665	6.79275	0.000981354	0.00101764	0.000981354	0.00101764	0.0139857	0.00762137	TRUE	-1.30277	1.30277	100
71	LOC115919006	adrenodoxin-like protein 1, mitochondrial			115919006	0.9746	0.0254	3.64728	2.0906e-06	4.266e-07	0	0.25	2.47045	2.51281	1.27088	-2.47974	6.47664	0.00163559	0.000339213	0.00163559	0.000339213	0.031895	0.000661105	TRUE	-1.59517	1.59517	122
279	LOC105441965	A-kinase-interacting protein 1-like			105441965	0.9642	0.0358	3.29335	1.56376e-06	3.23776e-07	0	0.25	2.27915	2.27795	1.367	-2.64223	8.44828	0.000981354	0	0.000981354	0	0.0229364	0	TRUE	-1.44612	1.44612	56
522	LOC585847	aldose 1-epimerase-like			585847	0.9584	0.0416	3.13716	3.4218e-06	7.05656e-07	0	0.25	2.16518	2.26848	1.82532	-5.42602	8.09908	0.000654236	0.000339213	0.000654236	0.000339213	0.00791415	0.00190569	TRUE	-1.38091	1.38091	63
459	LOC115929731	alpha-(1,3)-fucosyltransferase 7-like			115929731	0.9598	0.0402	3.17286	4.78437e-07	4.74448e-07	0	0.25	2.33403	2.71652	3.30279	-9.83664	12.1456	0	0	0	0	0	0	TRUE	-1.39577	1.39577	198
30	LOC589935	alpha-(1,6)-fucosyltransferase-like			589935	0.9804	0.0196	3.91243	4.65786e-06	6.2769e-07	0	0.25	3.19513	3.094	1.91916	-3.11094	9.76604	0.00130847	0.000339213	0.00130847	0.000339213	0.0251704	0.000688618	TRUE	-1.70774	1.70774	150
291	LOC105437771	alpha-2,8-sialyltransferase 8B-like			105437771	0.9638	0.0362	3.28182	1.50546e-05	2.57612e-06	0	0.25	2.84496	2.91925	2.27872	-5.83466	9.33101	0.00196271	0.00135685	0.00163559	0.00135685	0.0224584	0.00339711	TRUE	-1.44129	1.44129	417
479	LOC592282	alpha-ketoglutarate-dependent dioxygenase alkB homolog 3, transcript variant X2			592282	0.9592	0.0408	3.15742	6.28354e-06	2.0501e-06	0	0.25	1.92292	1.96987	1.23473	-4.21451	5.86925	0.00294406	0.00203528	0.00294406	0.00169607	0.0515185	0.00786092	TRUE	-1.38934	1.38934	350
564	LOC115925275	alpha-latrotoxin-Lt1a-like			115925275	0.9574	0.0426	3.11237	2.07711e-06	5.82997e-07	0	0.25	2.26417	2.34954	1.64282	-5.23887	7.4602	0.000654236	0.000339213	0.000654236	0.000339213	0.0141596	0.00227202	TRUE	-1.37059	1.37059	115
37	LOC588993	aminopeptidase B			588993	0.9784	0.0216	3.81322	5.67456e-06	1.06778e-06	0	0.25	2.62519	2.71096	1.32804	-2.85084	7.09283	0.00261694	0.00135685	0.00261694	0.00135685	0.0550763	0.00680892	TRUE	-1.66555	1.66555	158
94	LOC578419	anaphase-promoting complex subunit 10			578419	0.9728	0.0272	3.57696	3.17456e-06	4.07891e-07	0	0.25	3.48521	3.56707	2.17354	-3.80556	10.2347	0.00163559	0.000678426	0.00163559	0.000678426	0.0257245	0.00146842	TRUE	-1.56543	1.56543	434
6	LOC587637	anaphase-promoting complex subunit 5			587637	0.99	0.01	4.59512	4.00334e-05	3.916e-06	0	0.25	3.34667	3.288	1.47237	-1.98411	8.80975	0.00915931	0.0027137	0.00785083	0.0027137	0.180782	0.0245132	TRUE	-2	2	398
1096	LOC593992	ankyrin repeat and KH domain-containing protein mask-like			593992	0.95	0.05	2.94444	3.49192e-06	1.74255e-06	0	0.25	1.70661	1.91943	1.79573	-4.02183	6.77367	0.00130847	0.00440977	0.00130847	0.00440977	0.018495	0.0182886	TRUE	-1.30103	1.30103	509
730	LOC591541	ankyrin repeat domain-containing protein 29-like			591541	0.9546	0.0454	3.04578	3.66305e-07	2.77884e-07	0	0.25	1.11417	1.19761	3.49418	-8.69038	13.3962	0	0.00101764	0	0.00101764	0	0.00217154	TRUE	-1.34294	1.34294	296
759	LOC115925241	ankyrin repeat domain-containing protein 50-like			115925241	0.9542	0.0458	3.03659	1.48374e-06	1.45049e-06	0	0.25	1.37569	1.65108	2.60472	-7.65394	8.0832	0.000654236	0.00203528	0.000654236	0.00203528	0.00287044	0.00980848	TRUE	-1.33913	1.33913	141
837	LOC115918927	arginine/serine-rich protein PNISR-like			115918927	0.9532	0.0468	3.01394	1.25059e-05	3.84035e-06	0	0.25	2.02783	1.94619	1.43602	-2.60848	7.41548	0.00817795	0.0050882	0.00817795	0.00474898	0.139835	0.0218446	TRUE	-1.32975	1.32975	973
498	LOC585265	armadillo repeat-containing protein 1			585265	0.9588	0.0412	3.14724	1.92581e-06	7.55021e-07	0	0.25	2.55641	2.67258	2.16237	-5.88169	9.166	0.000654236	0.000678426	0.000654236	0.000678426	0.013671	0.00169067	TRUE	-1.3851	1.3851	189
1094	LOC105437209	arrestin domain-containing protein 3-like, transcript variant X1			105437209	0.95	0.05	2.94444	2.6371e-05	3.34987e-05	0	0.25	1.23399	1.59151	2.94842	-6.70924	9.18021	0.00621524	0.0864993	0.00588813	0.0613976	0.0794234	0.286237	TRUE	-1.30103	1.30103	14147
803	LOC105445513	ataxin-3-like, transcript variant X3			105445513	0.9536	0.0464	3.02294	1.06069e-05	2.63737e-06	0	0.25	2.34247	2.3656	1.6216	-2.99277	7.30606	0.00588813	0.00407056	0.00588813	0.00407056	0.115284	0.0260865	TRUE	-1.33348	1.33348	1015
168	LOC105437346	ATP synthase mitochondrial F1 complex assembly factor 1-like			105437346	0.969	0.031	3.44228	5.93132e-06	1.28354e-06	0	0.25	2.32889	2.42572	1.31533	-3.18662	6.35605	0.0035983	0.00135685	0.0035983	0.00135685	0.0649773	0.002717	TRUE	-1.50864	1.50864	347
892	LOC754911	ATP-binding cassette sub-family B member 10, mitochondrial			754911	0.9524	0.0476	2.99615	1.22076e-05	3.09457e-06	0	0.25	1.98051	1.98162	1.2713	-2.199	7.29099	0.00686948	0.0027137	0.00686948	0.0027137	0.139463	0.0087941	TRUE	-1.32239	1.32239	502
724	ABCC1	ATP-binding cassette, sub-family C (CFTR/MRP), member 1, transcript variant X3			591344	0.9548	0.0452	3.0504	3.4942e-05	9.26925e-06	0	0.25	2.16148	2.17437	1.87522	-5.45008	8.06265	0.0153746	0.0125509	0.013739	0.0115332	0.284052	0.0811889	TRUE	-1.34486	1.34486	1714
1063	LOC580276	ATP-dependent DNA helicase PIF1, transcript variant X1			580276	0.9504	0.0496	2.95289	1.05559e-05	3.72655e-06	0	0.25	2.05679	2.179	1.98165	-5.29759	8.29579	0.00556101	0.00373134	0.00556101	0.00373134	0.0973913	0.0344851	TRUE	-1.30452	1.30452	357
1098	LOC100891082	ATP-dependent DNA helicase PIF1-like, transcript variant X1			100891082	0.95	0.05	2.94444	1.98146e-06	1.33016e-06	0	0.25	1.6452	1.95216	3.18653	-8.79915	12.3088	0.000981354	0.00305292	0.000981354	0.0027137	0.0169708	0.00717807	TRUE	-1.30103	1.30103	494
363	LOC583357	ATP-dependent RNA helicase DDX55			583357	0.9618	0.0382	3.22597	1.07931e-05	2.77601e-06	0	0.25	2.2429	2.20056	1.42724	-2.51173	7.38087	0.00621524	0.00440977	0.00621524	0.00373134	0.114396	0.0143102	TRUE	-1.41794	1.41794	1180
901	LOC764031	aurora kinase A, transcript variant X1			764031	0.9522	0.0478	2.99175	2.17051e-06	1.87619e-06	0	0.25	1.03345	1.18214	3.08978	-7.83513	9.69959	0.000654236	0.00203528	0.000654236	0.00169607	0.0081059	0.0193669	TRUE	-1.32057	1.32057	398
284	LOC100889613	bactericidal permeability-increasing protein			100889613	0.964	0.036	3.28757	1.02759e-05	9.19667e-06	0	0.25	2.56955	2.78517	3.86835	-9.59856	13.7921	0.000981354	0.00678426	0.000981354	0.00474898	0.0110377	0.0210384	TRUE	-1.4437	1.4437	1645
238	LOC100890195	bcl-2-related ovarian killer protein homolog B			100890195	0.9654	0.0346	3.32869	5.74014e-06	1.65758e-06	0	0.25	2.2387	2.43721	2.09305	-8.44166	9.78439	0.000654236	0.0027137	0.000654236	0.0027137	0.0115016	0.0198341	TRUE	-1.46092	1.46092	574
963	LOC115923837	bifunctional coenzyme A synthase-like, transcript variant X1			115923837	0.9514	0.0486	2.97431	1.26147e-05	2.49376e-06	0	0.25	2.40766	2.42331	1.75914	-3.84374	8.30806	0.00588813	0.00339213	0.00588813	0.00339213	0.108434	0.0151552	TRUE	-1.31336	1.31336	437
760	LOC582846	biorientation of chromosomes in cell division protein 1-like 1, transcript variant X2			582846	0.9542	0.0458	3.03659	1.48505e-05	4.39464e-06	0	0.25	1.88122	1.91239	1.15093	-2.24085	6.5367	0.00883219	0.00576662	0.00850507	0.00576662	0.160191	0.0309565	TRUE	-1.33913	1.33913	874
254	LOC577740	biotin--protein ligase, transcript variant X1			577740	0.965	0.035	3.31678	0.000154442	3.15748e-05	0	0.25	2.43669	2.43293	1.41361	-2.58488	7.94768	0.0889761	0.0373134	0.0807982	0.0345997	1.67926	0.339795	TRUE	-1.45593	1.45593	1353
417	LOC756973	bis(5'-nucleosyl)-tetraphosphatase [asymmetrical]-like			756973	0.9604	0.0396	3.18852	1.78426e-05	4.31306e-06	0	0.25	1.95625	1.96579	1.25479	-2.33167	7.08674	0.00523389	0.0027137	0.00523389	0.0027137	0.10659	0.0209502	TRUE	-1.4023	1.4023	449
1065	LOC100891317	bolA-like protein DDB_G0274169			100891317	0.9502	0.0498	2.94866	1.19452e-05	3.73905e-06	0	0.25	1.85492	1.82644	1.2194	-2.57123	6.08325	0.0071966	0.00644505	0.00686948	0.00610583	0.137144	0.0337197	TRUE	-1.30277	1.30277	724
165	LOC115929099	BTB/POZ domain-containing protein KCTD6-like			115929099	0.9692	0.0308	3.44896	1.13347e-05	2.60751e-06	0	0.25	2.14811	2.2201	1.21366	-2.14725	6.12904	0.00817795	0.00407056	0.00817795	0.00407056	0.160988	0.0265117	TRUE	-1.51145	1.51145	623
904	LOC576722	C2 domain-containing protein 5, transcript variant X1			576722	0.9522	0.0478	2.99175	1.4094e-05	4.88291e-06	0	0.25	1.77086	1.83761	1.27425	-2.86637	6.13195	0.00621524	0.00203528	0.00621524	0.00203528	0.121862	0.010883	TRUE	-1.32057	1.32057	964
339	LOC590663	calcineurin-binding protein cabin-1			590663	0.9624	0.0376	3.24243	2.15819e-05	4.56855e-06	0	0.25	2.54113	2.54411	1.97879	-5.01809	8.56784	0.0114491	0.00576662	0.011122	0.00576662	0.21167	0.026343	TRUE	-1.42481	1.42481	1308
24	LOC105437042	calcium-binding protein P-like			105437042	0.9816	0.0184	3.97683	2.51924e-05	2.27838e-05	0	0.25	1.74225	2.26967	3.17724	-7.25495	9.59667	0.00752372	0.0230665	0.00654236	0.0203528	0.131463	0.182934	TRUE	-1.73518	1.73518	166
63	LOC115921437	caldesmon-like			115921437	0.975	0.025	3.66356	1.80298e-06	4.32136e-07	0	0.25	3.43812	3.53584	2.58246	-4.88192	11.2287	0.00163559	0.000678426	0.00163559	0.000678426	0.0177507	0.00334603	TRUE	-1.60206	1.60206	700
116	LOC100887936	calpain-7			100887936	0.9716	0.0284	3.53255	5.87694e-06	1.14296e-06	0	0.25	2.91404	2.9815	1.74195	-2.78213	8.07394	0.0035983	0.00203528	0.0035983	0.00169607	0.0655793	0.00441478	TRUE	-1.54668	1.54668	436
701	LOC105441526	calponin homology domain-containing protein DDB_G0272472-like			105441526	0.955	0.045	3.05505	1.43373e-07	3.87937e-07	0	0.25	1.38027	1.61041	3.89388	-11.8383	12.8869	0	0.000678426	0	0.000678426	0	0.005278	TRUE	-1.34679	1.34679	53
80	LOC100889898	CAP-Gly domain-containing linker protein 2, transcript variant X3			100889898	0.9742	0.0258	3.63124	1.50932e-05	2.17342e-06	0	0.25	2.82053	2.93429	1.63917	-3.88253	7.52621	0.00457965	0.00203528	0.00425254	0.00135685	0.113872	0.00531995	TRUE	-1.58838	1.58838	83
694	LOC115924322	catenin alpha-like			115924322	0.9552	0.0448	3.05971	8.5476e-06	2.60637e-06	0	0.25	1.88394	1.95619	1.33042	-3.65501	7.10744	0.00457965	0.00440977	0.00457965	0.00407056	0.0734637	0.0325967	TRUE	-1.34872	1.34872	292
436	LOC575275	cathepsin L1			575275	0.9602	0.0398	3.18327	1.57566e-06	8.13683e-07	0	0.25	2.62884	2.90712	2.9299	-6.37491	11.3558	0	0.00101764	0	0.00101764	0	0.00222046	TRUE	-1.40012	1.40012	280
910	LOC575206	cationic amino acid transporter 3			575206	0.9522	0.0478	2.99175	1.20138e-05	3.79682e-06	0	0.25	1.70316	1.70127	1.05926	-1.80092	6.38331	0.0035983	0.00203528	0.00294406	0.00203528	0.0447418	0.0124162	TRUE	-1.32057	1.32057	279
820	LOC588084	cationic trypsin-like			588084	0.9534	0.0466	3.01843	1.81978e-06	1.59207e-06	0	0.25	1.57522	1.84263	3.42424	-9.29747	11.7423	0.000654236	0.00135685	0.000654236	0.000678426	0.00888458	0.00234842	TRUE	-1.33161	1.33161	192
1066	LOC752766	caveolin-1, transcript variant X2			752766	0.9502	0.0498	2.94866	1.2986e-06	1.02644e-06	0	0.25	1.85302	1.89824	3.35079	-7.92925	12.3096	0.000654236	0.0050882	0.000654236	0.00407056	0.00754295	0.0123019	TRUE	-1.30277	1.30277	2216
672	LOC100888147	CD109 antigen			100888147	0.9556	0.0444	3.0691	9.16879e-06	1.18679e-05	0	0.25	1.01343	1.13379	3.44144	-9.54298	11.5469	0.00261694	0.0312076	0.00261694	0.0230665	0.0517622	0.108662	TRUE	-1.35262	1.35262	3424
876	LOC115919801	CDGSH iron-sulfur domain-containing protein 3, mitochondrial-like			115919801	0.9526	0.0474	3.00057	4.85885e-06	9.62922e-07	0	0.25	2.53753	2.48724	1.88383	-4.88037	9.13017	0.00261694	0.000678426	0.00261694	0.000678426	0.0374948	0.0074719	TRUE	-1.32422	1.32422	196
866	LOC575355	CDK2-associated and cullin domain-containing protein 1			575355	0.9528	0.0472	3.00501	6.35362e-06	2.04076e-06	0	0.25	1.73202	1.72997	1.03575	-1.93133	6.01238	0.00327118	0.00169607	0.00327118	0.00169607	0.0666942	0.0166331	TRUE	-1.32606	1.32606	413
204	LOC115918722	cell death protein 3-like			115918722	0.967	0.033	3.37769	1.64621e-05	3.67771e-06	0	0.25	2.70368	2.85981	2.05361	-6.59526	9.06183	0.00981354	0.00440977	0.00915931	0.00407056	0.172105	0.0266658	TRUE	-1.48149	1.48149	342
719	LOC115918176	cell wall protein DAN4-like			115918176	0.9548	0.0452	3.0504	1.08013e-06	4.04526e-07	0	0.25	2.6881	2.91159	2.52918	-6.1773	11.4766	0.000327118	0	0.000327118	0	0.00874647	0	TRUE	-1.34486	1.34486	388
586	LOC585814	centriole, cilia and spindle-associated protein, transcript variant X2			585814	0.957	0.043	3.1026	8.91081e-06	2.03436e-06	0	0.25	2.89939	2.7794	2.37156	-4.28786	10.3217	0.00392542	0.00373134	0.0035983	0.00373134	0.0925625	0.0194433	TRUE	-1.36653	1.36653	508
416	LOC592172	centromere protein F			592172	0.9604	0.0396	3.18852	7.83663e-06	1.2097e-05	0	0.25	1.7359	1.90198	3.92495	-9.68755	13.5639	0.000981354	0.00881954	0.000981354	0.00440977	0.0119921	0.0260064	TRUE	-1.4023	1.4023	2270
1073	LOC576953	centromere protein I			576953	0.9502	0.0498	2.94866	2.43564e-06	6.73368e-07	0	0.25	2.17453	2.16653	1.57537	-2.96669	8.24635	0.000981354	0.000678426	0.000981354	0.000678426	0.019455	0.00653667	TRUE	-1.30277	1.30277	130
763	LOC592133	centromere protein J			592133	0.9542	0.0458	3.03659	1.95803e-05	4.46421e-06	0	0.25	2.19692	2.20074	1.56256	-3.6461	6.9966	0.0104678	0.00440977	0.0101407	0.00440977	0.221444	0.0346268	TRUE	-1.33913	1.33913	479
894	LOC584629	centromere protein N			584629	0.9524	0.0476	2.99615	2.82206e-06	9.68535e-07	0	0.25	2.62834	2.68188	2.33479	-6.3492	9.52335	0	0.000339213	0	0.000339213	0	0.00078649	TRUE	-1.32239	1.32239	141
180	LOC115918416	centrosomal protein of 164 kDa-like, transcript variant X2			115918416	0.9682	0.0318	3.41597	3.34991e-06	6.807e-07	0	0.25	2.97664	2.81948	2.19373	-4.32232	10.3653	0.00130847	0.000678426	0.00130847	0.000678426	0.0273949	0.00214214	TRUE	-1.49757	1.49757	158
822	LOC593422	centrosomal protein of 63 kDa			593422	0.9534	0.0466	3.01843	8.9069e-06	2.39117e-06	0	0.25	2.12789	2.19473	1.54495	-3.56918	7.03719	0.00327118	0.000678426	0.00327118	0.000678426	0.0695124	0.00861079	TRUE	-1.33161	1.33161	196
791	LOC577340	centrosomal protein of 83 kDa, transcript variant X2			577340	0.9536	0.0464	3.02294	2.54654e-05	1.76566e-05	0	0.25	1.12099	1.3659	3.04167	-8.71254	9.98632	0.0150474	0.020692	0.0147203	0.0183175	0.243878	0.174222	TRUE	-1.33348	1.33348	1542
755	LOC105446637	centrosome-associated protein CEP250-like			105446637	0.9542	0.0458	3.03659	7.71621e-06	1.76472e-06	0	0.25	2.39499	2.49006	1.72354	-3.98469	8.16179	0.00327118	0.0027137	0.00327118	0.0027137	0.0721174	0.00655781	TRUE	-1.33913	1.33913	312
765	LOC575087	charged multivesicular body protein 1a-like			575087	0.9542	0.0458	3.03659	0.000110664	3.24123e-05	0	0.25	1.97035	2.06503	1.29471	-2.48478	7.08288	0.07491	0.0586839	0.0641151	0.0437585	1.28583	0.222165	TRUE	-1.33913	1.33913	9765
748	LOC576178	charged multivesicular body protein 3			576178	0.9544	0.0456	3.04117	0.000168945	5.03932e-05	0	0.25	1.72703	1.76339	1.03465	-2.21811	6.2028	0.105005	0.0593623	0.0860321	0.0471506	1.76874	0.288865	TRUE	-1.34104	1.34104	9145
1105	LOC588257	cholinesterase 1			588257	0.95	0.05	2.94444	1.58192e-06	3.76753e-07	0	0.25	2.15965	2.11132	1.73008	-3.28404	9.22348	0.000327118	0.000339213	0.000327118	0.000339213	0.00400389	0.00295739	TRUE	-1.30103	1.30103	82
1021	LOC115927311	cholinesterase 2-like			115927311	0.9508	0.0492	2.96141	5.18023e-06	2.01119e-06	0	0.25	1.2529	1.33296	2.88508	-6.37343	9.71843	0.00228983	0.00339213	0.00228983	0.00339213	0.0483891	0.0159829	TRUE	-1.30803	1.30803	54
1035	LOC583920	chromodomain Y-like protein 2			583920	0.9506	0.0494	2.95714	7.76202e-06	6.0644e-06	0	0.25	1.76053	2.01161	2.64197	-4.51372	8.58564	0.00392542	0.00610583	0.00327118	0.00576662	0.0477458	0.0393641	TRUE	-1.30627	1.30627	544
0	LOC588374	chromodomain-helicase-DNA-binding protein 1-like			588374	0.9978	0.0022	6.11709	0.00013376	9.62692e-06	0	0.25	3.68163	3.72753	1.28495	-1.49372	8.39077	0.0883219	0.0132293	0.0807982	0.0108548	1.77491	0.0953951	TRUE	-2.65758	2.65758	3562
324	LOC105437371	cilia- and flagella-associated protein 300-like			105437371	0.9626	0.0374	3.24797	4.75549e-06	1.06142e-06	0	0.25	2.53734	2.51716	1.74664	-4.38022	8.60787	0.00327118	0.00101764	0.00294406	0.00101764	0.049585	0.0021154	TRUE	-1.42713	1.42713	116
170	LOC100889647	circadian locomoter output cycles protein kaput, transcript variant X1			100889647	0.9688	0.0312	3.43564	1.31399e-05	2.00387e-06	0	0.25	2.84475	2.88601	1.63509	-3.45311	8.64036	0.00621524	0.00135685	0.00621524	0.00135685	0.137317	0.00676677	TRUE	-1.50585	1.50585	383
1047	LOC579556	citron Rho-interacting kinase			579556	0.9506	0.0494	2.95714	1.00805e-05	3.65504e-06	0	0.25	2.08272	2.06146	1.90988	-4.55144	7.52369	0.00523389	0.0050882	0.00523389	0.0050882	0.0972598	0.0603087	TRUE	-1.30627	1.30627	991
1077	LOC115926794	cobalamin binding intrinsic factor-like			115926794	0.9502	0.0498	2.94866	3.11225e-06	5.32617e-06	0	0.25	1.01476	1.44168	3.12927	-7.9561	9.75683	0.00130847	0.0152646	0.00130847	0.0139077	0.0235319	0.0448243	TRUE	-1.30277	1.30277	3248
693	LOC115924045	coiled-coil domain-containing protein 125-like, transcript variant X1			115924045	0.9552	0.0448	3.05971	3.3318e-05	7.41931e-06	0	0.25	2.32895	2.33142	1.91982	-4.64588	9.54012	0.0176644	0.011194	0.0176644	0.0108548	0.324646	0.121481	TRUE	-1.34872	1.34872	1098
413	LOC100892828	coiled-coil domain-containing protein 142			100892828	0.9606	0.0394	3.19379	9.17575e-06	2.19329e-06	0	0.25	2.30148	2.33167	1.35376	-3.38596	6.61709	0.000981354	0.00305292	0.000981354	0.00305292	0.0133657	0.0102674	TRUE	-1.4045	1.4045	704
49	LOC115928776	coiled-coil domain-containing protein 34-like			115928776	0.9774	0.0226	3.76695	4.35805e-06	5.9371e-07	0	0.25	2.80791	2.81456	1.54085	-2.97069	7.8816	0.00130847	0	0.00130847	0	0.0321346	0	TRUE	-1.64589	1.64589	149
212	LOC754098	coiled-coil domain-containing protein 91			754098	0.9668	0.0332	3.37144	1.25808e-05	3.63161e-06	0	0.25	1.95452	1.94197	1.07863	-2.59405	6.00915	0.00654236	0.00407056	0.00654236	0.00407056	0.121746	0.0276823	TRUE	-1.47886	1.47886	578
955	LOC115918580	coiled-coil domain-containing protein 97-like			115918580	0.9516	0.0484	2.97864	1.06791e-05	2.77712e-06	0	0.25	2.24141	2.17802	1.59499	-2.8406	7.73027	0.00752372	0.00474898	0.00686948	0.00440977	0.134865	0.0163041	TRUE	-1.31515	1.31515	801
800	LOC594523	coiled-coil-helix-coiled-coil-helix domain-containing protein 1			594523	0.9536	0.0464	3.02294	1.24148e-05	3.94548e-06	0	0.25	1.93011	1.96991	1.36081	-4.023	6.2079	0.00621524	0.00610583	0.00523389	0.00576662	0.11099	0.0177693	TRUE	-1.33348	1.33348	726
581	LOC100892157	collagen alpha-1(XVII) chain			100892157	0.9572	0.0428	3.10747	1.3978e-05	4.22314e-06	0	0.25	2.17451	2.07436	2.68382	-6.06453	9.23219	0.00752372	0.00474898	0.0071966	0.00474898	0.13641	0.032025	TRUE	-1.36856	1.36856	237
502	LOC593910	complex I assembly factor TIMMDC1, mitochondrial, transcript variant X2			593910	0.9588	0.0412	3.14724	3.18803e-06	6.88871e-07	0	0.25	2.54204	2.45192	2.08711	-4.52292	9.06744	0.00130847	0.000678426	0.00130847	0.000678426	0.0220493	0.00561684	TRUE	-1.3851	1.3851	83
153	LOC575020	crossover junction endonuclease MUS81			575020	0.9694	0.0306	3.45568	6.26087e-06	1.28289e-06	0	0.25	2.76859	2.81494	1.72324	-4.40742	8.30223	0.0035983	0.00203528	0.0035983	0.00169607	0.0607763	0.00674637	TRUE	-1.51428	1.51428	449
440	LOC115920207	C-type lectin domain-containing protein 141-like			115920207	0.96	0.04	3.17805	4.19383e-07	6.94126e-07	0	0.25	1.20181	1.52327	4.06387	-12.001	13.8642	0	0.000339213	0	0.000339213	0	0.00101348	TRUE	-1.39794	1.39794	398
864	LOC585401	CUB and sushi domain-containing protein 3-like			585401	0.9528	0.0472	3.00501	2.08228e-06	8.47499e-07	0	0.25	2.12663	2.27084	2.88309	-8.12975	11.005	0.000327118	0.00101764	0.000327118	0.00101764	0.00394118	0.00201915	TRUE	-1.32606	1.32606	137
353	LOC762923	CWF19-like protein 2			762923	0.962	0.038	3.23143	3.45955e-05	9.44088e-06	0	0.25	2.13707	2.10066	1.50267	-3.38489	6.32839	0.0150474	0.0115332	0.0140661	0.0108548	0.266004	0.0559251	TRUE	-1.42022	1.42022	1889
343	LOC593706	cyclin-dependent kinase 9			593706	0.9622	0.0378	3.23691	2.99528e-06	6.86298e-07	0	0.25	2.44091	2.52435	1.43456	-2.0986	7.1477	0.00196271	0	0.00196271	0	0.0283761	0	TRUE	-1.42251	1.42251	345
669	LOC105439318	cyclin-F			105439318	0.9556	0.0444	3.0691	1.95394e-06	1.56808e-06	0	0.25	2.23858	2.17307	3.47263	-7.30341	11.9348	0.000654236	0.00339213	0.000654236	0.00339213	0.00985107	0.0264428	TRUE	-1.35262	1.35262	407
743	LOC582862	cystatin-B			582862	0.9544	0.0456	3.04117	4.448e-07	4.46036e-07	0	0.25	1.26203	1.19344	4.11939	-12.1425	15.1322	0	0	0	0	0	0	TRUE	-1.34104	1.34104	121
272	LOC586929	cystine/glutamate transporter			586929	0.9642	0.0358	3.29335	7.31711e-06	1.85365e-06	0	0.25	2.15736	2.23399	1.96972	-5.82531	8.35212	0.00457965	0.00169607	0.00457965	0.00169607	0.0845514	0.00770283	TRUE	-1.44612	1.44612	154
140	LOC115918368	cystine/glutamate transporter-like, transcript variant X2			115918368	0.97	0.03	3.4761	2.846e-06	4.39223e-07	0	0.25	2.80389	2.76305	1.80531	-4.05616	9.84977	0.000654236	0.000339213	0.000654236	0.000339213	0.0132721	0.00176306	TRUE	-1.52288	1.52288	78
988	LOC762892	cytochrome P450 4V2			762892	0.9512	0.0488	2.96999	4.24095e-06	1.17438e-06	0	0.25	2.41004	2.30023	1.77546	-3.50813	8.97874	0.00327118	0.00237449	0.00327118	0.00237449	0.0542886	0.00754251	TRUE	-1.31158	1.31158	156
346	LOC594384	cytosolic carboxypeptidase 6			594384	0.9622	0.0378	3.23691	1.69626e-05	3.268e-06	0	0.25	2.44531	2.44387	1.61851	-3.14474	7.64551	0.00621524	0.00407056	0.00621524	0.00373134	0.124642	0.0287648	TRUE	-1.42251	1.42251	154
244	LOC764034	cytosolic carboxypeptidase-like protein 5, transcript variant X2			764034	0.9652	0.0348	3.32272	4.84784e-06	9.15572e-07	0	0.25	2.57865	2.63424	1.56098	-4.24061	7.54887	0.00228983	0.00101764	0.00228983	0.00101764	0.0469395	0.00247793	TRUE	-1.45842	1.45842	86
191	LOC115920537	DDB1- and CUL4-associated factor 12-like			115920537	0.9676	0.0324	3.39666	1.7097e-05	3.50402e-06	0	0.25	2.45008	2.59169	1.68937	-4.36345	7.37865	0.0130847	0.00746269	0.0121034	0.00712347	0.178502	0.0231009	TRUE	-1.48945	1.48945	969
296	LOC100893294	DDB1- and CUL4-associated factor 7, transcript variant X1			100893294	0.9638	0.0362	3.28182	8.00699e-05	2.70955e-05	0	0.25	1.63843	1.62468	0.898703	-1.43698	5.55016	0.0444881	0.0359566	0.0412169	0.0332429	0.777243	0.218555	TRUE	-1.44129	1.44129	4199
88	LOC578481	decapping and exoribonuclease protein			578481	0.9736	0.0264	3.60764	6.21293e-06	1.16073e-06	0	0.25	2.67928	2.63758	1.56611	-3.42982	8.05315	0.000981354	0.00169607	0.000981354	0.00169607	0.0174822	0.00802249	TRUE	-1.5784	1.5784	308
232	LOC576566	dehydrogenase/reductase SDR family member on chromosome X			576566	0.9658	0.0342	3.34073	2.23738e-05	5.73528e-06	0	0.25	2.04236	2.07386	1.08485	-2.01594	5.71801	0.0127576	0.00915875	0.0121034	0.00814111	0.23334	0.0324751	TRUE	-1.46597	1.46597	1613
514	LOC765023	deleted in malignant brain tumors 1 protein-like			765023	0.9586	0.0414	3.14219	3.80171e-06	5.1553e-06	0	0.25	1.33233	1.51048	3.87314	-10.7027	14.5304	0	0.000339213	0	0.000339213	0	0.000776054	TRUE	-1.383	1.383	703
623	LOC592954	deleted in malignant brain tumors 1 protein-like			592954	0.9566	0.0434	3.09293	2.85833e-06	1.17464e-06	0	0.25	2.21986	2.34698	2.04721	-6.30288	8.63033	0.00163559	0.000678426	0.00163559	0.000678426	0.0326151	0.000773741	TRUE	-1.36251	1.36251	285
870	LOC105436449	deleted in malignant brain tumors 1 protein-like			105436449	0.9526	0.0474	3.00057	4.31987e-06	8.73658e-07	0	0.25	2.68052	2.80801	2.3474	-5.40367	11.4502	0.000654236	0	0.000654236	0	0.00959272	0	TRUE	-1.32422	1.32422	217
947	LOC115928505	deleted in malignant brain tumors 1 protein-like			115928505	0.9516	0.0484	2.97864	1.50381e-06	6.03867e-07	0	0.25	2.18008	2.29026	2.21269	-5.30913	9.4822	0.000327118	0	0.000327118	0	0.0112027	0	TRUE	-1.31515	1.31515	101
773	LOC764650	dentin sialophosphoprotein			764650	0.954	0.046	3.03202	2.45826e-05	6.13512e-06	0	0.25	2.04756	2.07782	1.27127	-2.16082	5.95967	0.0130847	0.0050882	0.0117763	0.0050882	0.231437	0.0275834	TRUE	-1.33724	1.33724	1031
882	LOC580835	deoxycytidylate deaminase, transcript variant X2			580835	0.9526	0.0474	3.00057	3.6556e-06	7.33458e-07	0	0.25	2.68136	2.63939	2.75639	-5.71348	11.381	0.00130847	0	0.00130847	0	0.02738	0	TRUE	-1.32422	1.32422	140
554	LOC589115	development-specific protein LVN1.2			589115	0.9576	0.0424	3.11728	3.63837e-06	1.18205e-06	0	0.25	2.18331	2.11657	1.60591	-4.84861	7.54252	0.00294406	0.000678426	0.00294406	0.000678426	0.0514004	0.00353608	TRUE	-1.37263	1.37263	209
513	LOC105445300	diphthine methyltransferase			105445300	0.9586	0.0414	3.14219	2.71903e-06	6.08804e-07	0	0.25	2.33906	2.3365	1.65853	-3.32825	7.89169	0.000981354	0.000339213	0.000981354	0.000339213	0.0158494	0.000853581	TRUE	-1.383	1.383	134
941	LOC100893130	diphthine methyltransferase			100893130	0.9518	0.0482	2.983	6.0253e-06	1.32025e-06	0	0.25	2.2246	2.24429	1.56471	-3.04092	6.92113	0.00327118	0.00169607	0.00294406	0.00169607	0.0752645	0.010501	TRUE	-1.31695	1.31695	261
879	LOC593200	DNA helicase MCM8			593200	0.9526	0.0474	3.00057	2.25782e-06	4.69568e-07	0	0.25	2.34105	2.32711	2.06567	-5.4366	8.32926	0.000981354	0	0.000981354	0	0.019346	0	TRUE	-1.32422	1.32422	70
303	LOC582203	DNA ligase 4, transcript variant X1			582203	0.9636	0.0364	3.27611	9.70071e-06	2.35096e-06	0	0.25	2.42349	2.42814	1.50009	-2.95547	7.3566	0.00752372	0.00542741	0.00686948	0.00542741	0.158407	0.0216939	TRUE	-1.4389	1.4389	698
16	LOC577017	DNA polymerase delta subunit 2			577017	0.9838	0.0162	4.10641	8.13106e-06	1.4564e-06	0	0.25	2.66533	2.74799	1.18483	-3.29308	6.41887	0.00392542	0.00101764	0.0035983	0.00101764	0.0672557	0.00453588	TRUE	-1.79048	1.79048	189
84	LOC100889220	DNA polymerase delta subunit 4			100889220	0.9738	0.0262	3.61545	8.18801e-06	1.52553e-06	0	0.25	2.62534	2.63071	1.42174	-2.77983	7.33263	0.00392542	0.00169607	0.00392542	0.00169607	0.0693162	0.00709494	TRUE	-1.5817	1.5817	232
4	LOC100892048	DNA repair-scaffolding protein			100892048	0.993	0.007	4.95482	0.000112972	1.0398e-05	0	0.25	3.55911	3.60057	1.4723	-2.24271	8.37652	0.0500491	0.00610583	0.0474321	0.0050882	1.06218	0.0309259	TRUE	-2.1549	2.1549	1724
441	LOC592140	DNA replication ATP-dependent helicase/nuclease DNA2, transcript variant X2			592140	0.96	0.04	3.17805	1.32926e-06	3.95859e-07	0	0.25	2.66118	2.785	2.07822	-4.01242	8.19161	0.000654236	0	0.000654236	0	0.0138531	0	TRUE	-1.39794	1.39794	159
488	LOC574880	DNA replication complex GINS protein SLD5			574880	0.959	0.041	3.15232	2.20015e-06	4.94998e-07	0	0.25	2.65766	2.7194	1.87657	-3.74013	9.17974	0.00163559	0.00101764	0.00163559	0.00101764	0.030886	0.00169244	TRUE	-1.38722	1.38722	133
432	LOC115918856	DNA replication complex GINS protein SLD5-like			115918856	0.9602	0.0398	3.18327	2.10448e-06	6.78523e-07	0	0.25	2.72801	2.68953	2.55793	-7.42774	10.6785	0.00163559	0.000678426	0.00163559	0.000678426	0.0299992	0.00341822	TRUE	-1.40012	1.40012	294
402	LOC577662	DNA-directed RNA polymerase III subunit RPC2			577662	0.9608	0.0392	3.19909	1.36479e-05	3.32304e-06	0	0.25	2.44826	2.48027	1.47746	-2.9895	7.25753	0.0071966	0.00237449	0.00686948	0.00203528	0.137999	0.0147954	TRUE	-1.40671	1.40671	784
887	LOC575741	double zinc ribbon and ankyrin repeat-containing protein 1, transcript variant X1			575741	0.9524	0.0476	2.99615	1.65425e-05	4.19582e-06	0	0.25	2.32219	2.4612	1.80943	-5.14403	8.0999	0.00981354	0.00542741	0.00981354	0.00542741	0.192099	0.0332361	TRUE	-1.32239	1.32239	222
965	LOC763100	D-ribitol-5-phosphate cytidylyltransferase			763100	0.9514	0.0486	2.97431	9.17656e-06	3.43953e-06	0	0.25	1.87594	1.98503	1.39817	-4.21282	5.96198	0.00457965	0.00373134	0.00457965	0.00373134	0.0796732	0.0132361	TRUE	-1.31336	1.31336	761
397	LOC579454	dynactin subunit 1			579454	0.961	0.039	3.20441	1.70757e-05	5.15796e-06	0	0.25	1.83783	1.8196	1.05174	-1.93663	7.18922	0.00621524	0.00576662	0.00588813	0.00576662	0.0993075	0.0334128	TRUE	-1.40894	1.40894	300
1057	LOC577951	dynein regulatory complex subunit 6, transcript variant X1			577951	0.9504	0.0496	2.95289	3.24412e-05	1.04697e-05	0	0.25	1.90195	1.95968	1.5061	-3.97753	6.92061	0.0143932	0.00678426	0.0140661	0.00610583	0.261907	0.0527162	TRUE	-1.30452	1.30452	174
654	LOC100888121	dystrophin			100888121	0.956	0.044	3.07857	1.23669e-06	3.6736e-07	0	0.25	2.19058	2.18828	1.42146	-3.3612	6.15942	0.000654236	0	0.000654236	0	0.012367	0	TRUE	-1.35655	1.35655	89
17	LOC115918965	dystrophin-like			115918965	0.9836	0.0164	4.09394	9.55885e-06	1.69075e-06	0	0.25	2.70031	2.71657	1.28578	-2.13986	7.80475	0.00425254	0.00203528	0.00425254	0.00203528	0.0820664	0.0140452	TRUE	-1.78516	1.78516	184
174	LOC578412	ectopic P granules protein 5 homolog, transcript variant X2			578412	0.9684	0.0316	3.42249	0.000157015	3.52153e-05	0	0.25	2.26703	2.29333	1.36364	-3.33741	6.22456	0.0932287	0.0556309	0.0834151	0.0481682	1.71715	0.308261	TRUE	-1.50031	1.50031	7972
606	LOC587420	ELMO domain-containing protein 3-like, transcript variant X1			587420	0.9568	0.0432	3.09775	1.10112e-05	2.49333e-06	0	0.25	2.21227	2.26207	1.69799	-4.46251	7.41472	0.00752372	0.00339213	0.0071966	0.00339213	0.146325	0.0135664	TRUE	-1.36452	1.36452	535
868	LOC764524	epithelial cell-transforming sequence 2 oncogene-like			764524	0.9528	0.0472	3.00501	5.75202e-06	1.42512e-06	0	0.25	1.93446	2.08933	1.52108	-3.70615	7.7697	0.00261694	0.00169607	0.00261694	0.00169607	0.052703	0.00566437	TRUE	-1.32606	1.32606	112
93	LOC580583	ER membrane protein complex subunit 4			580583	0.9728	0.0272	3.57696	1.9856e-05	4.12449e-06	0	0.25	2.43989	2.47408	1.33477	-2.98082	7.41118	0.00686948	0.00407056	0.00654236	0.00373134	0.138065	0.015123	TRUE	-1.56543	1.56543	583
580	LOC115923569	evolutionarily conserved signaling intermediate in Toll pathway, mitochondrial-like			115923569	0.9572	0.0428	3.10747	9.46024e-06	2.59893e-06	0	0.25	2.12146	2.07354	1.32277	-2.39707	7.18862	0.00523389	0.0050882	0.00490677	0.0050882	0.0866126	0.0233044	TRUE	-1.36856	1.36856	772
872	LOC575819	exosome complex component RRP40			575819	0.9526	0.0474	3.00057	1.50824e-06	4.25349e-07	0	0.25	2.65507	2.77762	2.04522	-3.75232	8.8918	0.000654236	0.000339213	0.000654236	0.000339213	0.0112389	0.00159405	TRUE	-1.32422	1.32422	135
66	LOC100892705	extracellular serine proteinase			100892705	0.9748	0.0252	3.65539	2.57834e-06	4.51133e-07	0	0.25	2.77427	2.7114	1.64131	-2.79372	8.58045	0.000981354	0	0.000981354	0	0.0138232	0	TRUE	-1.5986	1.5986	77
458	LOC100889137	Fanconi anemia core complex-associated protein 100, transcript variant X2			100889137	0.9598	0.0402	3.17286	2.02255e-06	4.49061e-07	0	0.25	2.56669	2.49858	2.17424	-4.7611	9.5567	0.000981354	0	0.000981354	0	0.0142904	0	TRUE	-1.39577	1.39577	98
428	LOC582406	F-box only protein 16			582406	0.9602	0.0398	3.18327	6.31713e-06	1.53809e-06	0	0.25	2.27136	2.27848	1.66901	-4.59569	8.71782	0.00228983	0.00237449	0.00196271	0.00237449	0.0404846	0.0170535	TRUE	-1.40012	1.40012	70
44	LOC587881	F-box only protein 38			587881	0.9782	0.0218	3.8038	2.23507e-05	2.6821e-06	0	0.25	2.98842	3.0073	1.49574	-2.5127	8.61058	0.0143932	0.00407056	0.0130847	0.00407056	0.252555	0.0263243	TRUE	-1.66154	1.66154	632
1091	LOC100892112	F-box/LRR-repeat protein 12			100892112	0.95	0.05	2.94444	1.07e-05	2.99803e-06	0	0.25	1.92508	1.9339	1.50551	-3.42198	6.5996	0.000981354	0.00305292	0.000981354	0.00305292	0.0114774	0.00960372	TRUE	-1.30103	1.30103	465
367	LOC590241	F-box/WD repeat-containing protein 2, transcript variant X3			590241	0.9616	0.0384	3.22054	1.5668e-05	4.00508e-06	0	0.25	2.20133	2.19408	1.59219	-4.12756	7.41086	0.00948642	0.00373134	0.00948642	0.00339213	0.167726	0.0367683	TRUE	-1.41567	1.41567	716
1011	LOC583836	F-box/WD repeat-containing protein 5			583836	0.9508	0.0492	2.96141	6.44051e-06	1.88089e-06	0	0.25	1.99139	2.05823	1.48678	-4.44611	6.5473	0.00261694	0.00237449	0.00261694	0.00237449	0.0421174	0.0215852	TRUE	-1.30803	1.30803	405
976	LOC586217	fibrillin-1			586217	0.9514	0.0486	2.97431	2.37529e-06	1.11583e-06	0	0.25	1.86346	2.01549	1.72441	-5.17792	7.00213	0.000981354	0.00101764	0.000981354	0.00101764	0.0165976	0.0148323	TRUE	-1.31336	1.31336	134
619	LOC115925367	fibropellin-1-like			115925367	0.9566	0.0434	3.09293	1.00658e-06	2.21318e-07	0	0.25	2.91348	2.85539	3.36997	-7.69849	13.2385	0.000327118	0	0.000327118	0	0.0089133	0	TRUE	-1.36251	1.36251	93
51	LOC115925358	fibropellin-3-like			115925358	0.9774	0.0226	3.76695	4.20742e-06	7.27094e-07	0	0.25	2.7031	2.69504	1.42446	-1.96412	7.58705	0.00163559	0	0.00163559	0	0.0299885	0	TRUE	-1.64589	1.64589	94
360	LOC583248	focadhesin, transcript variant X2			583248	0.9618	0.0382	3.22597	1.31725e-05	3.46376e-06	0	0.25	2.22042	2.02863	1.58796	-4.00478	8.20429	0.00883219	0.00339213	0.00883219	0.00339213	0.159786	0.0175761	TRUE	-1.41794	1.41794	912
826	LOC115918038	formin-like protein 7, transcript variant X3			115918038	0.9532	0.0468	3.01394	5.46578e-06	2.01396e-06	0	0.25	2.22572	2.35275	2.58195	-6.18809	8.86301	0.00196271	0.00203528	0.00196271	0.00203528	0.0474248	0.0198606	TRUE	-1.32975	1.32975	58
626	LOC585651	frizzled-9			585651	0.9566	0.0434	3.09293	3.02634e-05	7.6427e-06	0	0.25	2.2685	2.386	1.65447	-4.59318	7.95216	0.0153746	0.00983718	0.0153746	0.00915875	0.2825	0.0676587	TRUE	-1.36251	1.36251	97
18	LOC115920311	G patch domain-containing protein 1-like			115920311	0.9834	0.0166	4.08161	3.56618e-06	6.13424e-07	0	0.25	2.64641	2.68144	1.14554	-1.68829	7.42772	0.00196271	0	0.00196271	0	0.0224658	0	TRUE	-1.77989	1.77989	85
749	LOC579860	G1/S-specific cyclin-E			579860	0.9544	0.0456	3.04117	8.71535e-07	9.10412e-07	0	0.25	1.49725	1.71034	3.12579	-7.24267	10.3884	0	0	0	0	0	0	TRUE	-1.34104	1.34104	642
726	LOC100893245	galactosylceramide sulfotransferase, transcript variant X1			100893245	0.9548	0.0452	3.0504	6.49631e-05	1.66885e-05	0	0.25	2.21517	2.15874	1.66346	-3.70998	9.1175	0.0291135	0.0186567	0.0271508	0.0179783	0.55569	0.130042	TRUE	-1.34486	1.34486	318
960	LOC115918504	gamma-aminobutyric acid receptor subunit beta-1-like			115918504	0.9516	0.0484	2.97864	1.80913e-06	5.69696e-07	0	0.25	2.74615	2.61679	2.3489	-5.49686	10.5573	0.000327118	0	0.000327118	0	0.00997311	0	TRUE	-1.31515	1.31515	113
986	LOC587213	gamma-aminobutyric acid type B receptor subunit 1-like			587213	0.9512	0.0488	2.96999	1.97556e-06	1.27589e-06	0	0.25	1.47935	1.66736	2.82572	-6.48492	9.22284	0.00130847	0.00101764	0.00130847	0.00101764	0.0192907	0.00694453	TRUE	-1.31158	1.31158	126
742	LOC584205	GATOR complex protein NPRL2			584205	0.9546	0.0454	3.04578	4.03554e-06	1.09455e-06	0	0.25	2.13945	2.09845	1.30238	-2.01887	6.973	0.00228983	0.000339213	0.00228983	0.000339213	0.0439663	0.0026316	TRUE	-1.34294	1.34294	248
1101	LOC100890825	gem-associated protein 6-like			100890825	0.95	0.05	2.94444	2.77464e-06	7.42752e-07	0	0.25	2.52323	2.40942	2.00013	-3.68118	10.0044	0.00163559	0	0.00163559	0	0.0344381	0	TRUE	-1.30103	1.30103	163
345	LOC593599	gem-associated protein 8			593599	0.9622	0.0378	3.23691	8.25666e-06	1.68654e-06	0	0.25	2.75929	2.85366	1.86815	-3.53322	9.04822	0.00425254	0.0027137	0.00425254	0.00237449	0.0815664	0.0132445	TRUE	-1.42251	1.42251	227
804	LOC764361	general transcription factor IIF subunit 1			764361	0.9534	0.0466	3.01843	1.45381e-05	4.43341e-06	0	0.25	1.91471	1.95774	1.24851	-3.32381	5.59624	0.00981354	0.0078019	0.00981354	0.0078019	0.160255	0.0459218	TRUE	-1.33161	1.33161	848
424	LOC115922114	glutamate receptor 2-like			115922114	0.9602	0.0398	3.18327	1.64387e-05	3.73012e-06	0	0.25	2.47321	2.5551	2.50371	-7.72881	10.4921	0.00686948	0.00407056	0.00621524	0.00373134	0.0929521	0.0120495	TRUE	-1.40012	1.40012	829
142	LOC115927689	glutamic acid-rich protein-like			115927689	0.97	0.03	3.4761	1.72721e-05	3.59536e-06	0	0.25	2.55082	2.58781	1.64113	-3.68482	7.59628	0.00785083	0.00542741	0.00752372	0.00542741	0.171785	0.0614136	TRUE	-1.52288	1.52288	1267
690	LOC115928212	glutamyl-tRNA(Gln) amidotransferase subunit A, mitochondrial-like, transcript variant X2			115928212	0.9552	0.0448	3.05971	1.09843e-05	2.84676e-06	0	0.25	2.08627	2.1236	1.66596	-4.48187	6.92209	0.00490677	0.00339213	0.00457965	0.00339213	0.0990109	0.0131399	TRUE	-1.34872	1.34872	306
175	LOC752487	glutaredoxin-C3			752487	0.9684	0.0316	3.42249	3.99214e-06	8.99087e-07	0	0.25	2.27488	2.29271	1.58262	-3.72822	7.57519	0.00196271	0.00101764	0.00196271	0.00101764	0.0347022	0.0127582	TRUE	-1.50031	1.50031	183
601	LOC587759	glutathione peroxidase			587759	0.9568	0.0432	3.09775	4.75293e-06	1.69033e-06	0	0.25	2.68588	2.68467	2.83775	-7.46671	12.5509	0.00228983	0.0027137	0.00228983	0.0027137	0.0363573	0.00813744	TRUE	-1.36452	1.36452	147
948	LOC587859	glutathione S-transferase omega-1, transcript variant X2			587859	0.9516	0.0484	2.97864	1.51452e-06	4.91112e-07	0	0.25	1.82288	1.83479	1.3078	-4.04566	6.76958	0.000327118	0.000678426	0.000327118	0.000678426	0.00175211	0.00533141	TRUE	-1.31515	1.31515	89
889	LOC115920530	glutenin, high molecular weight subunit DX5-like			115920530	0.9524	0.0476	2.99615	1.10186e-06	1.29764e-06	0	0.25	1.01927	0.984249	3.49794	-9.1061	12.6245	0.000327118	0.00101764	0.000327118	0.00101764	0.00670324	0.00795044	TRUE	-1.32239	1.32239	119
53	LOC584307	glyoxalase domain-containing protein 5-like, transcript variant X2			584307	0.9772	0.0228	3.75793	3.35579e-06	3.20244e-07	0	0.25	3.76287	3.76408	2.20468	-4.36514	10.1534	0.00130847	0	0.00130847	0	0.0327791	0	TRUE	-1.64207	1.64207	52
911	LOC578026	GON-4-like protein			578026	0.9522	0.0478	2.99175	3.1006e-05	9.61551e-06	0	0.25	2.04025	2.08721	1.32757	-2.90787	5.72438	0.0228983	0.0135685	0.0219169	0.0132293	0.411745	0.0810327	TRUE	-1.32057	1.32057	1328
805	LOC100888791	G-protein coupled receptor 1-like			100888791	0.9534	0.0466	3.01843	2.51172e-07	4.10547e-07	0	0.25	1.16161	1.32494	3.12115	-9.47486	10.4407	0	0.000339213	0	0.000339213	0	0.000959856	TRUE	-1.33161	1.33161	109
110	LOC584366	G-protein coupled receptor GRL101			584366	0.9718	0.0282	3.53983	1.92743e-06	2.33146e-07	0	0.25	3.32759	3.34548	2.20033	-4.41077	9.74718	0.000327118	0	0.000327118	0	0.0116412	0	TRUE	-1.54975	1.54975	64
796	LOC115919809	G-protein coupled receptor moody-like			115919809	0.9536	0.0464	3.02294	8.52694e-07	4.21504e-07	0	0.25	1.44954	1.35106	3.68135	-7.76267	12.451	0	0.000339213	0	0.000339213	0	0.00634043	TRUE	-1.33348	1.33348	118
77	LOC100891509	GRAM domain-containing protein 2B, transcript variant X2			100891509	0.9742	0.0258	3.63124	0.000344267	6.03452e-05	0	0.25	2.49332	2.59605	1.25263	-1.82013	6.28384	0.20543	0.0793758	0.173045	0.0681818	4.053	0.577944	TRUE	-1.58838	1.58838	4191
593	LOC115922594	guanidinobutyrase-like			115922594	0.957	0.043	3.1026	1.16537e-05	3.85314e-06	0	0.25	1.42045	1.41562	3.24054	-7.56176	10.4572	0.00556101	0.00305292	0.00523389	0.00305292	0.117469	0.0317555	TRUE	-1.36653	1.36653	505
203	LOC100892515	gypsy retrotransposon integrase-like protein 1			100892515	0.9672	0.0328	3.38398	2.03086e-06	3.89887e-07	0	0.25	2.64738	2.63824	1.80461	-4.51348	8.64426	0.000654236	0	0.000654236	0	0.0175411	0	TRUE	-1.48413	1.48413	72
438	LOC100893061	HAUS augmin-like complex subunit 1			100893061	0.9602	0.0398	3.18327	2.45623e-06	8.51645e-07	0	0.25	2.7466	2.69637	2.29367	-5.38095	8.7444	0.000654236	0	0.000654236	0	0.0113714	0	TRUE	-1.40012	1.40012	128
213	LOC574851	headcase protein homolog			574851	0.9668	0.0332	3.37144	0.00142889	0.000278956	0	0.25	2.42298	2.44265	1.47398	-2.41332	8.73576	0.76055	0.296811	0.473994	0.213365	14.7736	2.29415	TRUE	-1.47886	1.47886	13771
958	LOC105443243	helicase with zinc finger domain 2-like			105443243	0.9516	0.0484	2.97864	3.12495e-06	6.33196e-07	0	0.25	2.48554	2.45363	1.82083	-3.56624	8.72489	0.00130847	0.000339213	0.00130847	0.000339213	0.0261084	0.00108202	TRUE	-1.31515	1.31515	97
946	LOC100889401	hemicentin-1			100889401	0.9516	0.0484	2.97864	1.67052e-06	5.51983e-07	0	0.25	2.24899	2.31218	2.48086	-7.61206	11.4928	0.000654236	0	0.000654236	0	0.011828	0	TRUE	-1.31515	1.31515	79
572	LOC764585	heparan sulfate glucosamine 3-O-sulfotransferase 1			764585	0.9572	0.0428	3.10747	4.17601e-06	3.12139e-06	0	0.25	2.30442	2.39173	3.49831	-7.21052	11.8484	0.00196271	0.0078019	0.00196271	0.00746269	0.029598	0.0312915	TRUE	-1.36856	1.36856	1262
507	LOC105442147	heparan sulfate glucosamine 3-O-sulfotransferase 1-like, transcript variant X2			105442147	0.9586	0.0414	3.14219	2.39404e-06	7.99113e-07	0	0.25	1.21957	1.35003	3.782	-8.26466	13.3358	0	0	0	0	0	0	TRUE	-1.383	1.383	93
228	LOC100889387	heparan sulfate glucosamine 3-O-sulfotransferase 5			100889387	0.966	0.034	3.3468	4.12652e-05	1.22593e-05	0	0.25	1.83239	1.86052	0.957416	-1.42479	5.26562	0.0202813	0.0145862	0.0189728	0.0142469	0.3758	0.105212	TRUE	-1.46852	1.46852	1005
501	LOC762518	hephaestin-like protein			762518	0.9588	0.0412	3.14724	2.32755e-06	3.72772e-06	0	0.25	1.03841	1.21031	3.84961	-10.6638	12.1426	0.00163559	0.00848033	0.00163559	0.0078019	0.0220772	0.0324046	TRUE	-1.3851	1.3851	2035
1002	LOC100892847	hephaestin-like protein			100892847	0.951	0.049	2.96569	2.57174e-05	2.88523e-05	0	0.25	1.10477	1.33757	2.92151	-7.83613	9.65518	0.00915931	0.0807327	0.00817795	0.0512212	0.128735	0.218633	TRUE	-1.3098	1.3098	10796
762	LOC100891204	hephaestin-like protein 1			100891204	0.9542	0.0458	3.03659	2.34324e-06	2.73617e-06	0	0.25	1.19077	1.37225	3.56189	-9.16057	12.0929	0.000654236	0.0078019	0.000654236	0.0078019	0.0062682	0.0322634	TRUE	-1.33913	1.33913	2156
294	LOC100890613	histone acetyltransferase KAT2A-like			100890613	0.9638	0.0362	3.28182	4.86247e-06	1.17262e-06	0	0.25	2.20096	2.21223	1.2866	-2.35524	6.67359	0.00228983	0.000678426	0.00228983	0.000678426	0.0319906	0.00223872	TRUE	-1.44129	1.44129	209
443	LOC373354	histone H1-beta			373354	0.96	0.04	3.17805	5.19584e-05	2.51138e-05	0	0.25	2.52235	2.88987	2.62673	-5.18692	9.41549	0.0314033	0.0763229	0.0264966	0.0451153	0.537007	0.286149	TRUE	-1.39794	1.39794	10710
1055	LOC100891059	histone H2A deubiquitinase MYSM1, transcript variant X1			100891059	0.9504	0.0496	2.95289	3.4871e-05	1.08783e-05	0	0.25	1.84687	1.82068	1.39363	-3.21895	6.54817	0.0215898	0.0210312	0.0202813	0.0186567	0.341039	0.11894	TRUE	-1.30452	1.30452	1987
700	LOC115924728	histone H3, embryonic			115924728	0.955	0.045	3.05505	2.14024e-06	9.86904e-07	0	0.25	2.30533	2.52878	2.37573	-5.68179	8.79652	0	0.000339213	0	0.000339213	0	0.000391159	TRUE	-1.34679	1.34679	98
987	LOC100892354	histone H3.v1			100892354	0.9512	0.0488	2.96999	1.21742e-06	1.80994e-06	0	0.25	1.01587	1.09534	3.09676	-7.88186	9.50318	0.000327118	0.00339213	0.000327118	0.00339213	0.00547936	0.0151286	TRUE	-1.31158	1.31158	852
508	LOC115924735	histone H4			115924735	0.9586	0.0414	3.14219	3.33622e-06	9.12384e-07	0	0.25	3.37633	3.51089	2.80915	-5.69464	11.6877	0.00130847	0.00135685	0.00130847	0.00135685	0.0180842	0.00300433	TRUE	-1.383	1.383	642
893	LOC754292	histone H4			754292	0.9524	0.0476	2.99615	6.73551e-06	1.72162e-06	0	0.25	2.98517	2.95148	2.46563	-4.55878	10.0634	0.00163559	0.00135685	0.00163559	0.00135685	0.0251317	0.00624736	TRUE	-1.32239	1.32239	557
984	LOC100888911	histone-lysine N-methyltransferase ASH1L, transcript variant X6			100888911	0.9512	0.0488	2.96999	4.85763e-06	1.87601e-06	0	0.25	1.88254	1.95594	1.97899	-5.25696	8.32909	0.00196271	0.0027137	0.00196271	0.0027137	0.0246321	0.0197068	TRUE	-1.31158	1.31158	324
382	LOC580814	histone-lysine N-methyltransferase EHMT2, transcript variant X1			580814	0.9612	0.0388	3.20976	3.14976e-05	6.50002e-06	0	0.25	2.33956	2.4136	1.58444	-3.52019	7.38227	0.0160288	0.00814111	0.0150474	0.0078019	0.317562	0.065082	TRUE	-1.41117	1.41117	1284
1070	LOC100890845	histone-lysine N-methyltransferase PRDM9, transcript variant X2			100890845	0.9502	0.0498	2.94866	7.23096e-06	1.88454e-06	0	0.25	2.4091	2.31598	1.71571	-3.13884	7.86626	0.00425254	0.00169607	0.00392542	0.00169607	0.0932183	0.00773376	TRUE	-1.30277	1.30277	264
182	LOC115918409	histone-lysine N-methyltransferase PRDM9-like, transcript variant X3			115918409	0.968	0.032	3.4095	4.80163e-06	1.192e-06	0	0.25	2.17627	2.13344	1.25497	-1.84927	7.10913	0.00261694	0.00169607	0.00261694	0.00169607	0.0388016	0.00524426	TRUE	-1.49485	1.49485	159
362	LOC586687	histone-lysine N-methyltransferase SETD1B-A			586687	0.9618	0.0382	3.22597	3.66404e-05	8.44597e-06	0	0.25	2.50765	2.4951	1.74399	-3.41332	7.20427	0.0219169	0.0142469	0.0212627	0.0135685	0.415187	0.074488	TRUE	-1.41794	1.41794	1786
355	LOC576115	histone-lysine N-methyltransferase SMYD3			576115	0.962	0.038	3.23143	7.02336e-06	2.08633e-06	0	0.25	1.83889	1.86456	0.98664	-2.25095	5.69534	0.00523389	0.0027137	0.00523389	0.0027137	0.104515	0.0196182	TRUE	-1.42022	1.42022	399
373	LOC115929332	histone-lysine N-methyltransferase SMYD3-like			115929332	0.9614	0.0386	3.21514	4.43729e-06	9.74947e-07	0	0.25	2.14612	2.11019	1.36016	-3.00879	8.1199	0.00228983	0.000678426	0.00228983	0.000678426	0.0401659	0.00423191	TRUE	-1.41341	1.41341	296
863	LOC577823	homeobox protein Nkx-2.5			577823	0.9528	0.0472	3.00501	5.9146e-06	2.11189e-06	0	0.25	2.3148	2.43937	2.90824	-7.83591	15.4419	0.000981354	0.00101764	0.000981354	0.00101764	0.0133248	0.0027421	TRUE	-1.32606	1.32606	510
96	LOC578967	hyalin			578967	0.9726	0.0274	3.56943	2.55245e-05	4.17412e-06	0	0.25	2.88297	2.83569	1.752	-2.67614	9.04173	0.0124305	0.00373134	0.0117763	0.00373134	0.220233	0.0378284	TRUE	-1.56225	1.56225	944
538	LOC752152	hyalin, transcript variant X3			752152	0.958	0.042	3.12718	4.68008e-06	1.12767e-06	0	0.25	2.39751	2.37829	1.63923	-3.74736	8.39642	0.00294406	0.00203528	0.00294406	0.00203528	0.0376772	0.00408074	TRUE	-1.37675	1.37675	427
48	LOC588607	iduronate 2-sulfatase			588607	0.9778	0.0222	3.78521	4.21106e-05	1.00999e-05	0	0.25	2.25793	2.23462	1.11896	-2.18543	6.3371	0.0209356	0.0145862	0.0199542	0.0132293	0.34743	0.0842871	TRUE	-1.65365	1.65365	1415
836	LOC575229	IgGFc-binding protein-like			575229	0.9532	0.0468	3.01394	2.45753e-06	5.54376e-07	0	0.25	2.09711	2.08944	1.67957	-4.09722	10.4577	0.00130847	0.000339213	0.00130847	0.000339213	0.0290749	0.000978687	TRUE	-1.32975	1.32975	170
543	LOC589150	INO80 complex subunit E, transcript variant X2			589150	0.958	0.042	3.12718	2.2069e-05	8.18402e-06	0	0.25	1.65879	1.74032	1.14926	-4.09378	4.97048	0.00981354	0.0145862	0.00948642	0.0139077	0.210467	0.102692	TRUE	-1.37675	1.37675	1651
1079	LOC115918378	inositol monophosphatase 1-like			115918378	0.95	0.05	2.94444	4.86198e-06	1.43886e-06	0	0.25	2.09348	2.09404	1.99202	-5.61472	9.40311	0.00196271	0.00135685	0.00196271	0.00135685	0.0296142	0.0152386	TRUE	-1.30103	1.30103	312
431	LOC580408	inositol-tetrakisphosphate 1-kinase			580408	0.9602	0.0398	3.18327	3.64901e-05	1.04047e-05	0	0.25	2.05546	2.02488	1.30975	-3.73306	5.80687	0.0183186	0.011194	0.0173373	0.0101764	0.334922	0.0434443	TRUE	-1.40012	1.40012	2401
678	LOC574555	insulin-degrading enzyme, transcript variant X2			574555	0.9554	0.0446	3.0644	5.98737e-06	1.99097e-06	0	0.25	1.76833	1.77837	1.03371	-2.44361	5.97203	0.00261694	0.00373134	0.00261694	0.00373134	0.0346692	0.0353226	TRUE	-1.35067	1.35067	299
108	LOC100893961	insulin-like growth factor-binding protein complex acid labile subunit			100893961	0.972	0.028	3.54715	1.23289e-05	2.63046e-06	0	0.25	3.37173	3.55414	2.69634	-10.1827	11.3361	0.0071966	0.00339213	0.0071966	0.00339213	0.153046	0.0276151	TRUE	-1.55284	1.55284	56
477	LOC115923738	insulin-like growth factor-binding protein complex acid labile subunit			115923738	0.9592	0.0408	3.15742	3.38624e-07	4.01958e-07	0	0.25	1.12175	1.21226	4.3006	-12.1533	12.8409	0	0.000339213	0	0.000339213	0	0.000895967	TRUE	-1.38934	1.38934	350
646	LOC115923737	insulin-like growth factor-binding protein complex acid labile subunit			115923737	0.9562	0.0438	3.08333	3.73365e-07	4.4865e-07	0	0.25	1.21918	1.4508	3.66697	-10.7164	13.3472	0	0	0	0	0	0	TRUE	-1.35853	1.35853	213
739	LOC100888721	insulin-like growth factor-binding protein complex acid labile subunit			100888721	0.9546	0.0454	3.04578	1.40132e-06	1.21846e-06	0	0.25	1.14891	1.52369	2.61046	-5.92505	8.78386	0	0.00169607	0	0.00169607	0	0.0072066	TRUE	-1.34294	1.34294	832
184	LOC115922628	integrator complex subunit 4-like			115922628	0.968	0.032	3.4095	0.000107342	1.22323e-05	0	0.25	3.22973	3.24282	1.9699	-3.84731	9.3577	0.0366372	0.00949796	0.0163559	0.0027137	0.588461	0.0273173	TRUE	-1.49485	1.49485	2027
1005	LOC105444097	integrin alpha-PS2-like			105444097	0.951	0.049	2.96569	2.76556e-06	1.86651e-06	0	0.25	1.54712	1.5757	3.25852	-10.6202	11.5795	0.00163559	0.00203528	0.00130847	0.00203528	0.0221418	0.0125167	TRUE	-1.3098	1.3098	1886
736	LOC115922642	integumentary mucin C.1-like			115922642	0.9546	0.0454	3.04578	5.92428e-06	6.82165e-06	0	0.25	1.30539	1.50098	2.91511	-7.12314	9.78828	0.00294406	0.0142469	0.00294406	0.0135685	0.0600614	0.0573999	TRUE	-1.34294	1.34294	2702
187	LOC100890155	isopentenyl phosphate kinase, transcript variant X2			100890155	0.9678	0.0322	3.40306	1.44616e-06	2.84907e-07	0	0.25	2.87223	2.91806	1.8069	-4.27635	8.40641	0.000327118	0	0.000327118	0	0.00553499	0	TRUE	-1.49214	1.49214	55
246	LOC754309	juxtaposed with another zinc finger protein 1-like, transcript variant X1			754309	0.9652	0.0348	3.32272	1.75211e-05	3.84114e-06	0	0.25	2.41107	2.47294	1.48589	-3.68823	7.36311	0.0104678	0.00542741	0.00981354	0.00542741	0.186382	0.0286362	TRUE	-1.45842	1.45842	938
741	LOC115921284	kanadaptin-like			115921284	0.9546	0.0454	3.04578	5.42271e-06	1.66471e-06	0	0.25	2.07555	2.14235	1.56479	-4.37366	7.02932	0.00294406	0.00407056	0.00294406	0.00407056	0.0463701	0.0231928	TRUE	-1.34294	1.34294	345
632	LOC585525	kelch domain-containing protein 10			585525	0.9564	0.0436	3.08812	5.67075e-06	1.34177e-06	0	0.25	2.61933	2.62567	2.05856	-5.42165	9.22394	0.00327118	0.0027137	0.00327118	0.0027137	0.0686245	0.00648029	TRUE	-1.36051	1.36051	459
22	LOC100892085	kelch domain-containing protein 4, transcript variant X1			100892085	0.982	0.018	3.99922	2.02305e-05	1.03699e-05	0	0.25	2.54516	2.77641	1.77599	-11.366	6.5119	0.00981354	0.0213704	0.00981354	0.0101764	0.210451	0.0836928	TRUE	-1.74473	1.74473	144
549	LOC105438481	KICSTOR complex protein SZT2			105438481	0.9578	0.0422	3.12222	7.94262e-06	2.03299e-06	0	0.25	2.08666	2.10209	1.33977	-2.36319	7.43416	0.0035983	0.00135685	0.0035983	0.00135685	0.078232	0.00635595	TRUE	-1.37469	1.37469	437
659	LOC115928602	KICSTOR complex protein SZT2-like			115928602	0.9558	0.0442	3.07382	2.52098e-06	5.79168e-07	0	0.25	2.20777	2.17211	1.58652	-3.09939	8.00511	0.000981354	0	0.000981354	0	0.0224393	0	TRUE	-1.35458	1.35458	61
838	LOC592672	kinetochore protein Spc25			592672	0.9532	0.0468	3.01394	2.08758e-06	6.08315e-07	0	0.25	2.23972	2.34969	1.61062	-3.36907	7.22421	0.000654236	0.000339213	0.000654236	0.000339213	0.0179343	0.00029147	TRUE	-1.32975	1.32975	113
953	LOC591301	kinetochore-associated protein 1			591301	0.9516	0.0484	2.97864	2.40102e-06	7.18806e-07	0	0.25	2.20453	2.25	1.4992	-2.63846	6.99354	0.000981354	0.00169607	0.000981354	0.00169607	0.0168497	0.00868637	TRUE	-1.31515	1.31515	146
409	LOC115929317	kynurenine formamidase-like			115929317	0.9606	0.0394	3.19379	6.3144e-06	1.68016e-06	0	0.25	2.15278	2.09824	1.32246	-1.98937	6.89961	0.00163559	0.00169607	0.00163559	0.00135685	0.0269816	0.012177	TRUE	-1.4045	1.4045	150
942	LOC373343	late histone gene L2 H4			373343	0.9518	0.0482	2.983	7.44848e-06	2.8073e-06	0	0.25	2.50636	2.57524	2.6691	-7.11899	9.65062	0.0035983	0.00474898	0.0035983	0.00440977	0.0536149	0.0203272	TRUE	-1.31695	1.31695	1029
995	LOC592962	late histone H2A.L3			592962	0.951	0.049	2.96569	5.27888e-06	2.27453e-06	0	0.25	2.31124	2.46012	2.64845	-8.59588	10.7774	0.00196271	0.00203528	0.00196271	0.00169607	0.0326055	0.0116067	TRUE	-1.3098	1.3098	639
311	LOC587419	late histone H2B.L3			587419	0.9632	0.0368	3.26476	1.53295e-06	1.40658e-06	0	0.25	2.11437	2.19674	4.21125	-9.61239	15.6567	0.000654236	0.00135685	0.000654236	0.00135685	0.0041467	0.0017831	TRUE	-1.43415	1.43415	676
1069	LOC763473	late histone H2B.L3-like			763473	0.9502	0.0498	2.94866	2.43082e-07	3.06557e-07	0	0.25	1.32874	1.34615	3.34764	-7.80755	10.9692	0.000327118	0	0.000327118	0	0.00411988	0	TRUE	-1.30277	1.30277	94
856	LOC373347	late histone L1 H2b, transcript variant X1			373347	0.953	0.047	3.00947	5.9995e-06	5.93127e-06	0	0.25	1.92319	2.13891	2.9718	-8.48075	10.2041	0.00228983	0.0132293	0.00196271	0.00848033	0.0351148	0.0600986	TRUE	-1.3279	1.3279	1634
172	LOC100891278	leucine zipper putative tumor suppressor 2 homolog, transcript variant X5			100891278	0.9686	0.0314	3.42904	5.14304e-05	9.08174e-06	0	0.25	2.76152	2.83881	1.71654	-3.06172	8.17246	0.0330389	0.0108548	0.0310762	0.0108548	0.629916	0.0676272	TRUE	-1.50307	1.50307	1106
304	LOC100893867	leucine-rich repeat-containing protein 20			100893867	0.9634	0.0366	3.27042	5.94219e-06	1.41928e-06	0	0.25	2.35355	2.1962	1.53963	-2.73024	7.85195	0.00294406	0.000678426	0.00294406	0.000678426	0.0465087	0.00414364	TRUE	-1.43652	1.43652	319
336	LOC754418	leucine-rich repeat-containing protein 45, transcript variant X2			754418	0.9624	0.0376	3.24243	1.13818e-05	3.03493e-06	0	0.25	2.06672	2.16993	1.27137	-4.54118	7.94567	0.00686948	0.00305292	0.00686948	0.00305292	0.118068	0.0295653	TRUE	-1.42481	1.42481	463
236	LOC100892245	limbic system-associated membrane protein, transcript variant X2			100892245	0.9658	0.0342	3.34073	2.40913e-06	1.63266e-06	0	0.25	2.35683	2.64934	4.68665	-11.605	17.1752	0.000327118	0.000678426	0.000327118	0.000678426	0.00249328	0.00053265	TRUE	-1.46597	1.46597	544
114	LOC575117	L-methionine gamma-lyase			575117	0.9718	0.0282	3.53983	5.7277e-06	1.03735e-06	0	0.25	2.67403	2.68342	1.91022	-4.64539	9.2603	0.00130847	0	0.00130847	0	0.0352691	0	TRUE	-1.54975	1.54975	173
950	LOC582052	low-density lipoprotein receptor-related protein 1			582052	0.9516	0.0484	2.97864	3.64665e-05	1.30086e-05	0	0.25	2.04989	2.11008	2.04758	-6.1933	8.76359	0.0143932	0.0196744	0.0130847	0.0183175	0.283049	0.119746	TRUE	-1.31515	1.31515	1653
99	LOC590254	luc7-like protein 3			590254	0.9726	0.0274	3.56943	5.7773e-05	1.11371e-05	0	0.25	2.68236	2.70369	1.57682	-2.83587	7.89359	0.0395813	0.0237449	0.0385999	0.0213704	0.779191	0.14048	TRUE	-1.56225	1.56225	4097
98	LOC115917929	luc7-like protein 3, transcript variant X2			115917929	0.9726	0.0274	3.56943	0.00018718	4.25766e-05	0	0.25	2.25101	2.31764	1.09338	-1.83347	5.74687	0.103369	0.0529172	0.0984625	0.0457938	1.9165	0.376853	TRUE	-1.56225	1.56225	6411
571	LOC115922601	lymphotoxin-alpha-like			115922601	0.9572	0.0428	3.10747	1.20172e-05	2.31734e-06	0	0.25	2.58509	2.6568	2.03025	-5.41528	8.99411	0.00294406	0.000339213	0.00261694	0.000339213	0.0671175	0.00147228	TRUE	-1.36856	1.36856	774
473	LOC588626	LYR motif-containing protein 2			588626	0.9592	0.0408	3.15742	2.1616e-06	8.14697e-07	0	0.25	1.39796	1.55474	2.93337	-5.58118	9.48506	0.00130847	0.000678426	0.00130847	0.000678426	0.0162287	0.00365493	TRUE	-1.38934	1.38934	51
818	LOC100892205	lysosome membrane protein 2			100892205	0.9534	0.0466	3.01843	1.83051e-06	6.51699e-07	0	0.25	2.15349	2.2811	1.60932	-6.24505	8.36379	0.000327118	0.000339213	0.000327118	0.000339213	0.00956486	0.000286909	TRUE	-1.33161	1.33161	142
499	LOC586772	MAGUK p55 subfamily member 6, transcript variant X1			586772	0.9588	0.0412	3.14724	6.19721e-06	2.68079e-06	0	0.25	2.07112	2.16517	1.68439	-4.59693	7.47855	0.00392542	0.0027137	0.00392542	0.0027137	0.0886163	0.0129165	TRUE	-1.3851	1.3851	486
104	LOC105442246	MAM and LDL-receptor class A domain-containing protein 2-like			105442246	0.9724	0.0276	3.56195	9.698e-06	2.51093e-06	0	0.25	2.63127	2.71207	1.67579	-3.5351	8.16105	0.00392542	0.00407056	0.00392542	0.00339213	0.0718029	0.0220427	TRUE	-1.55909	1.55909	289
698	LOC105445047	mannose-P-dolichol utilization defect 1 protein homolog 2-like			105445047	0.9552	0.0448	3.05971	5.6664e-06	1.02509e-06	0	0.25	2.29738	2.28646	1.59356	-3.08554	7.41226	0.00294406	0.000339213	0.00294406	0.000339213	0.0418428	0.00184958	TRUE	-1.34872	1.34872	77
41	LOC581756	McKusick-Kaufman/Bardet-Biedl syndromes putative chaperonin			581756	0.9782	0.0218	3.8038	8.75408e-06	9.53385e-07	0	0.25	3.26424	3.24899	1.78748	-3.53635	9.2719	0.00392542	0	0.0035983	0	0.0862993	0	TRUE	-1.66154	1.66154	142
150	LOC115921243	McKusick-Kaufman/Bardet-Biedl syndromes putative chaperonin-like, transcript variant X2			115921243	0.9696	0.0304	3.46244	1.66424e-05	2.74895e-06	0	0.25	2.74352	2.78432	1.50874	-2.55211	7.19841	0.0130847	0.00440977	0.0124305	0.00407056	0.241192	0.0174678	TRUE	-1.51713	1.51713	804
292	LOC115924082	mediator of RNA polymerase II transcription subunit 20-like			115924082	0.9638	0.0362	3.28182	7.50429e-07	1.73707e-07	0	0.25	2.43742	2.43966	1.78878	-4.00737	9.03551	0.000654236	0.000339213	0.000654236	0.000339213	0.0114919	0.000185931	TRUE	-1.44129	1.44129	136
13	LOC100890425	mediator of RNA polymerase II transcription subunit 26, transcript variant X1			100890425	0.9842	0.0158	4.13182	5.47556e-05	1.6012e-05	0	0.25	1.8134	1.80087	0.73118	-0.82477	4.21704	0.0310762	0.0166214	0.0284593	0.0156038	0.580299	0.120491	TRUE	-1.80134	1.80134	2647
374	LOC115918066	mediator of RNA polymerase II transcription subunit 26-like, transcript variant X1			115918066	0.9614	0.0386	3.21514	2.15882e-05	6.33497e-06	0	0.25	1.88263	1.90298	1.12234	-2.76027	6.14911	0.0130847	0.00881954	0.0121034	0.00881954	0.242159	0.0486064	TRUE	-1.41341	1.41341	1412
469	LOC592091	medium-chain acyl-CoA ligase ACSF2, mitochondrial			592091	0.9594	0.0406	3.16254	3.08876e-06	7.00195e-07	0	0.25	2.63837	2.52367	1.92299	-4.56364	9.87258	0.00163559	0.00203528	0.00163559	0.00203528	0.03602	0.0114475	TRUE	-1.39147	1.39147	337
991	LOC763208	melatonin receptor type 1B-B-like			763208	0.9512	0.0488	2.96999	7.27802e-07	6.97356e-07	0	0.25	1.81661	1.98368	3.59557	-9.92379	12.4648	0.000327118	0.00135685	0.000327118	0.00135685	0.00282485	0.00279118	TRUE	-1.31158	1.31158	192
535	LOC115925471	methylosome protein 50-like			115925471	0.958	0.042	3.12718	4.77581e-06	1.13501e-06	0	0.25	2.25286	2.21332	1.65983	-3.17503	7.5522	0.00228983	0.00135685	0.00228983	0.00135685	0.0491609	0.00708753	TRUE	-1.37675	1.37675	233
159	LOC100889570	methyltransferase-like protein 27, transcript variant X2			100889570	0.9692	0.0308	3.44896	2.37788e-06	3.62958e-07	0	0.25	3.16757	3.08885	2.3564	-4.67291	10.7543	0.000654236	0	0.000654236	0	0.00963306	0	TRUE	-1.51145	1.51145	293
734	LOC105441943	MFS-type transporter SLC18B1-like, transcript variant X2			105441943	0.9546	0.0454	3.04578	4.15416e-05	2.6349e-05	0	0.25	1.16483	1.24566	3.78219	-7.91144	11.4723	0.0196271	0.031886	0.0170101	0.0281547	0.376046	0.283695	TRUE	-1.34294	1.34294	355
647	LOC756999	microcephalin			756999	0.9562	0.0438	3.08333	5.86703e-07	1.91018e-07	0	0.25	2.75301	2.86407	2.92104	-8.20003	11.1791	0.000327118	0	0.000327118	0	0.0130326	0	TRUE	-1.35853	1.35853	112
356	LOC100890524	microprocessor complex subunit DGCR8			100890524	0.962	0.038	3.23143	6.45258e-06	1.54696e-06	0	0.25	2.32181	2.33279	1.44272	-3.16971	6.66691	0.00294406	0.00203528	0.00294406	0.00203528	0.0506411	0.0159752	TRUE	-1.42022	1.42022	307
793	LOC756958	microtubule organization protein AKNA, transcript variant X2			756958	0.9536	0.0464	3.02294	3.61563e-05	1.10038e-05	0	0.25	2.13699	2.05294	1.95718	-6.758	7.63462	0.0232254	0.0156038	0.0228983	0.0142469	0.410162	0.111282	TRUE	-1.33348	1.33348	2260
152	LOC115930006	microtubule-associated protein futsch-like			115930006	0.9694	0.0306	3.45568	3.17954e-05	6.79473e-06	0	0.25	2.59262	2.64733	1.6358	-4.18399	8.05435	0.0173373	0.00881954	0.0170101	0.00848033	0.348259	0.0557833	TRUE	-1.51428	1.51428	1472
89	LOC581506	mismatch repair endonuclease PMS2			581506	0.9736	0.0264	3.60764	2.43915e-05	2.89649e-06	0	0.25	2.96913	3.10127	1.56953	-3.58014	7.68818	0.0130847	0.00203528	0.0130847	0.00203528	0.251156	0.0140515	TRUE	-1.5784	1.5784	374
237	LOC115928065	mitochondrial import inner membrane translocase subunit Tim13-like			115928065	0.9654	0.0346	3.32869	2.14764e-05	5.31173e-06	0	0.25	2.07746	2.09769	1.22215	-2.61389	6.83787	0.0134118	0.0108548	0.0130847	0.0101764	0.270178	0.0641911	TRUE	-1.46092	1.46092	1042
256	LOC577822	mitochondrial inner membrane protease ATP23 homolog			577822	0.9648	0.0352	3.31087	1.88428e-06	3.58406e-07	0	0.25	2.84406	2.88452	1.9329	-3.70718	8.71892	0.000654236	0	0.000654236	0	0.017007	0	TRUE	-1.45346	1.45346	124
268	LOC588789	mitochondrial ribosome-associated GTPase 1, transcript variant X2			588789	0.9644	0.0356	3.29916	2.12422e-06	5.8553e-07	0	0.25	2.10489	2.08633	1.36871	-3.49001	6.79221	0.00130847	0.000339213	0.00130847	0.000339213	0.0200296	0.00101348	TRUE	-1.44855	1.44855	95
915	LOC105442119	mitochondrial sodium/calcium exchanger protein			105442119	0.9522	0.0478	2.99175	3.43219e-06	9.01428e-07	0	0.25	2.3441	2.44472	1.63313	-3.78237	7.46183	0.00163559	0.000678426	0.00163559	0.000678426	0.0385546	0.00117161	TRUE	-1.32057	1.32057	268
650	LOC754211	mitochondrial tRNA-specific 2-thiouridylase 1-like, transcript variant X1			754211	0.956	0.044	3.07857	4.05586e-06	1.13695e-06	0	0.25	2.13035	2.26759	1.81188	-6.20091	7.71304	0.00261694	0.00135685	0.00261694	0.00135685	0.0525784	0.00509265	TRUE	-1.35655	1.35655	119
478	LOC589444	mitoguardin 2			589444	0.9592	0.0408	3.15742	2.62733e-06	6.71665e-07	0	0.25	2.83679	2.77283	2.1107	-4.96873	8.9615	0.00130847	0.000339213	0.00130847	0.000339213	0.0300248	0.000185931	TRUE	-1.38934	1.38934	188
1095	LOC588219	mitoguardin 2, transcript variant X2			588219	0.95	0.05	2.94444	7.78262e-06	2.26972e-06	0	0.25	1.94681	1.95876	1.30065	-2.74355	6.85738	0.00392542	0.00440977	0.00392542	0.00440977	0.0741948	0.0190349	TRUE	-1.30103	1.30103	360
137	LOC115927488	monocarboxylate transporter 13-like			115927488	0.9702	0.0298	3.48299	2.72476e-06	4.88469e-07	0	0.25	2.99603	2.95178	1.95997	-4.62256	9.54772	0.000981354	0.000339213	0.000981354	0.000339213	0.0150955	0.000890791	TRUE	-1.52578	1.52578	50
798	LOC115918197	monocarboxylate transporter 13-like			115918197	0.9536	0.0464	3.02294	2.47053e-06	7.10763e-07	0	0.25	2.12069	2.10771	1.95131	-5.43321	7.94067	0.00130847	0.00101764	0.00130847	0.00101764	0.0241162	0.00301081	TRUE	-1.33348	1.33348	95
848	LOC100891139	monocarboxylate transporter 7			100891139	0.953	0.047	3.00947	3.78258e-06	1.00841e-06	0	0.25	1.93524	1.93108	1.30804	-2.56428	6.97193	0.00163559	0.000339213	0.00163559	0.000339213	0.0377404	0.00285053	TRUE	-1.3279	1.3279	174
567	LOC583933	monomeric sarcosine oxidase			583933	0.9574	0.0426	3.11237	1.83047e-05	3.63933e-06	0	0.25	2.37454	2.39777	1.50351	-3.13648	7.7386	0.00621524	0.00237449	0.00588813	0.00203528	0.109529	0.0349233	TRUE	-1.37059	1.37059	603
750	LOC588747	MORN repeat-containing protein 1, transcript variant X1			588747	0.9544	0.0456	3.04117	4.06139e-05	1.11484e-05	0	0.25	2.23597	2.35522	1.90427	-5.16461	8.4429	0.0212627	0.0166214	0.0199542	0.015943	0.392793	0.141938	TRUE	-1.34104	1.34104	219
197	LOC100890054	mucin-17			100890054	0.9674	0.0326	3.3903	2.96787e-06	7.3064e-07	0	0.25	2.27386	2.3659	1.4816	-4.94929	7.47835	0.000981354	0.000339213	0.000981354	0.000339213	0.0157643	0.00638819	TRUE	-1.48678	1.48678	74
746	LOC105446252	mucin-5AC-like			105446252	0.9544	0.0456	3.04117	2.19297e-06	5.27006e-07	0	0.25	2.3907	2.29686	1.58515	-2.25443	8.31502	0.000654236	0	0.000654236	0	0.0143828	0	TRUE	-1.34104	1.34104	85
111	LOC105446232	multidrug resistance-associated protein 4-like			105446232	0.9718	0.0282	3.53983	2.67794e-06	6.05441e-07	0	0.25	2.27057	2.37761	1.27422	-3.86105	6.50399	0.00130847	0.000339213	0.00130847	0.000339213	0.0167275	0.0013235	TRUE	-1.54975	1.54975	169
542	LOC578391	multidrug resistance-associated protein 5, transcript variant X3			578391	0.958	0.042	3.12718	3.10593e-06	2.19405e-06	0	0.25	2.07913	2.37421	2.71835	-7.24773	9.3186	0.00163559	0.00440977	0.00163559	0.00373134	0.02905	0.00783272	TRUE	-1.37675	1.37675	870
352	LOC105446902	multiple epidermal growth factor-like domains protein 11			105446902	0.962	0.038	3.23143	1.94765e-07	3.59762e-07	0	0.25	1.55696	1.86238	3.90315	-9.85664	14.8739	0	0	0	0	0	0	TRUE	-1.42022	1.42022	160
354	LOC584763	muscarinic acetylcholine receptor M4			584763	0.962	0.038	3.23143	8.42072e-06	1.07237e-05	0	0.25	1.18803	1.62562	3.30723	-7.86469	11.2441	0.00130847	0.0172999	0.00130847	0.0152646	0.0147911	0.0559367	TRUE	-1.42022	1.42022	9974
996	LOC100889819	muscarinic acetylcholine receptor M4			100889819	0.951	0.049	2.96569	4.74909e-07	6.79523e-07	0	0.25	1.24931	1.4659	3.53497	-10.4195	14.1156	0	0	0	0	0	0	TRUE	-1.3098	1.3098	270
560	LOC115918567	myb-like protein V			115918567	0.9576	0.0424	3.11728	3.92375e-06	1.06777e-06	0	0.25	2.21136	2.20551	1.51193	-2.97572	7.57098	0.00130847	0	0.00130847	0	0.0224513	0	TRUE	-1.37263	1.37263	161
85	LOC580030	myelin P2 protein			580030	0.9738	0.0262	3.61545	3.59366e-06	9.22408e-06	0	0.25	1.24393	2.03416	4.592	-11.3404	13.5975	0.00294406	0.0267978	0.00294406	0.020692	0.0423715	0.0772063	TRUE	-1.5817	1.5817	4767
215	LOC100888090	myosin-9, transcript variant X3			100888090	0.9666	0.0334	3.36523	2.96648e-05	7.65288e-06	0	0.25	2.14361	2.17845	1.24857	-2.67384	5.81914	0.0157017	0.0135685	0.0150474	0.0125509	0.280277	0.0825515	TRUE	-1.47625	1.47625	762
547	LOC576579	myosin-J heavy chain			576579	0.9578	0.0422	3.12222	1.38239e-05	2.87249e-06	0	0.25	2.34587	2.44475	2.00976	-4.36056	7.89064	0.00686948	0.00237449	0.00654236	0.00237449	0.13353	0.0177036	TRUE	-1.37469	1.37469	68
472	LOC762877	N-acetylated-alpha-linked acidic dipeptidase 2			762877	0.9594	0.0406	3.16254	3.05449e-07	4.70521e-07	0	0.25	1.17363	1.36895	3.82874	-9.20076	11.9972	0.000327118	0.000339213	0.000327118	0.000339213	0.00310359	0.00132453	TRUE	-1.39147	1.39147	717
305	LOC588014	N-acetylgalactosamine-6-sulfatase, transcript variant X2			588014	0.9634	0.0366	3.27042	6.37895e-05	1.83562e-05	0	0.25	1.83266	1.87475	0.89772	-1.94184	4.88385	0.0343474	0.0308684	0.0327118	0.0288331	0.611656	0.170596	TRUE	-1.43652	1.43652	3062
307	LOC100889027	N-acetylglucosamine-1-phosphotransferase subunit gamma, transcript variant X4			100889027	0.9634	0.0366	3.27042	1.40191e-05	3.67991e-06	0	0.25	1.96177	1.96815	1.06812	-1.97308	5.95556	0.00850507	0.00542741	0.00817795	0.0050882	0.129003	0.0232785	TRUE	-1.43652	1.43652	765
119	LOC115918668	N-acetyltransferase 9-like protein			115918668	0.9714	0.0286	3.52533	1.26692e-05	2.43529e-06	0	0.25	2.63969	2.61719	1.49587	-3.49335	7.27779	0.00523389	0.00135685	0.00523389	0.00135685	0.102516	0.0144944	TRUE	-1.54363	1.54363	240
676	LOC115923816	NAD-dependent protein deacetylase sirtuin-7-like			115923816	0.9556	0.0444	3.0691	1.55066e-05	4.23584e-06	0	0.25	1.86347	1.90541	1.1728	-2.17422	6.07654	0.00948642	0.0050882	0.00817795	0.00474898	0.1662	0.0266055	TRUE	-1.35262	1.35262	682
877	LOC589067	NAD-dependent protein lipoamidase sirtuin-4, mitochondrial			589067	0.9526	0.0474	3.00057	1.41514e-06	4.23153e-07	0	0.25	2.15726	2.13289	1.76477	-4.86123	7.51133	0.000327118	0.000339213	0.000327118	0.000339213	0.00896214	0.00068514	TRUE	-1.32422	1.32422	50
61	LOC105436960	NADH-quinone oxidoreductase chain 1-like, transcript variant X3			105436960	0.9752	0.0248	3.6718	1.41826e-05	2.95998e-06	0	0.25	2.41742	2.41713	1.38542	-3.34542	8.21989	0.00915931	0.00237449	0.00883219	0.00237449	0.190819	0.0142295	TRUE	-1.60555	1.60555	640
226	LOC762575	N-alpha-acetyltransferase 38, NatC auxiliary subunit			762575	0.966	0.034	3.3468	6.73727e-06	1.35667e-06	0	0.25	2.27157	2.20592	1.28483	-1.77512	6.51946	0.00490677	0.00101764	0.00490677	0.00101764	0.0829507	0.00859922	TRUE	-1.46852	1.46852	228
859	LOC576916	nascent polypeptide-associated complex subunit alpha, muscle-specific form, transcript variant X3			576916	0.9528	0.0472	3.00501	2.43745e-05	6.61833e-06	0	0.25	2.29827	2.26715	2.12098	-5.47144	8.05852	0.011122	0.0105156	0.0104678	0.0101764	0.225873	0.0807945	TRUE	-1.32606	1.32606	1429
141	LOC587059	NEDD8-activating enzyme E1 catalytic subunit			587059	0.97	0.03	3.4761	7.35035e-06	1.46432e-06	0	0.25	2.45683	2.45343	1.32814	-2.29722	6.73003	0.00523389	0.00101764	0.00523389	0.00101764	0.103819	0.00357427	TRUE	-1.52288	1.52288	446
401	LOC105437578	neogenin-like			105437578	0.9608	0.0392	3.19909	1.7174e-07	5.55692e-07	0	0.25	1.03079	1.49047	3.92085	-11.5885	13.884	0.000654236	0	0.000654236	0	0.0111693	0	TRUE	-1.40671	1.40671	422
729	LOC100891889	nephrin			100891889	0.9546	0.0454	3.04578	2.58877e-07	2.35406e-07	0	0.25	1.56967	1.80844	3.20078	-9.71258	12.6138	0	0	0	0	0	0	TRUE	-1.34294	1.34294	94
372	LOC590447	nephrocystin-3			590447	0.9614	0.0386	3.21514	5.59298e-06	9.55633e-07	0	0.25	2.58304	2.59348	1.851	-4.8064	8.07862	0.00327118	0.00135685	0.00327118	0.00135685	0.0697165	0.0041149	TRUE	-1.41341	1.41341	131
377	LOC105447518	netrin receptor UNC5D-like			105447518	0.9614	0.0386	3.21514	1.34639e-06	3.35738e-07	0	0.25	2.26628	2.25529	1.47826	-3.48636	7.59986	0.000654236	0.000339213	0.000654236	0.000339213	0.00809979	0.000979818	TRUE	-1.41341	1.41341	51
250	LOC576560	neurexin-4, transcript variant X2			576560	0.965	0.035	3.31678	6.59463e-06	1.44509e-06	0	0.25	2.37398	2.33064	1.54242	-3.09963	8.00209	0.000654236	0.000678426	0.000654236	0.000678426	0.012238	0.00279262	TRUE	-1.45593	1.45593	102
216	LOC575288	neuronal acetylcholine receptor subunit alpha-9-like			575288	0.9666	0.0334	3.36523	3.97689e-05	1.49027e-05	0	0.25	2.18627	2.4243	3.46541	-8.16155	11.6436	0.0143932	0.0200136	0.0121034	0.0189959	0.325337	0.139149	TRUE	-1.47625	1.47625	186
194	LOC105443015	non-structural maintenance of chromosomes element 1 homolog, transcript variant X2			105443015	0.9674	0.0326	3.3903	2.07075e-06	3.91446e-07	0	0.25	2.97989	2.92616	2.04287	-4.47185	10.4681	0.00130847	0.000339213	0.00130847	0.000339213	0.0320754	0.000408444	TRUE	-1.48678	1.48678	126
59	LOC593835	nuclear pore complex protein Nup160, transcript variant X1			593835	0.9754	0.0246	3.6801	2.73221e-06	4.84844e-07	0	0.25	2.72794	2.79326	1.45512	-2.23915	7.72176	0.000981354	0.000339213	0.000981354	0.000339213	0.0272802	0.00254856	TRUE	-1.60906	1.60906	152
309	LOC100887874	nuclear receptor subfamily 1 group D member 1			100887874	0.9632	0.0368	3.26476	2.56491e-05	5.58294e-06	0	0.25	2.53526	2.57451	1.59335	-3.10176	7.81181	0.013739	0.00814111	0.0127576	0.00814111	0.281325	0.0575032	TRUE	-1.43415	1.43415	643
799	LOC580097	nuclease EXOG, mitochondrial			580097	0.9536	0.0464	3.02294	9.90245e-06	2.35154e-06	0	0.25	2.29165	2.36167	1.709	-3.44611	8.48368	0.00621524	0.00305292	0.00588813	0.00305292	0.0881875	0.0153586	TRUE	-1.33348	1.33348	1139
921	LOC576796	nucleolar and spindle-associated protein 1-A, transcript variant X2			576796	0.952	0.048	2.98736	2.6583e-06	2.4011e-06	0	0.25	1.35554	1.53251	3.2417	-8.59735	11.7242	0.000327118	0.00237449	0.000327118	0.00237449	0.00611436	0.0216282	TRUE	-1.31876	1.31876	1236
421	LOC100890451	nucleolar pre-ribosomal-associated protein 1			100890451	0.9604	0.0396	3.18852	4.65574e-06	1.15614e-06	0	0.25	2.30653	2.32959	1.46218	-2.46545	7.36002	0.00228983	0.00135685	0.00228983	0.00135685	0.0488496	0.00416168	TRUE	-1.4023	1.4023	197
280	LOC579639	nudC domain-containing protein 2, transcript variant X2			579639	0.9642	0.0358	3.29335	7.10762e-06	1.75855e-06	0	0.25	2.15117	2.00372	1.52509	-3.44674	7.77764	0.00425254	0.00135685	0.00425254	0.00135685	0.0689136	0.0123871	TRUE	-1.44612	1.44612	272
1103	LOC762511	NXPE family member 3-like, transcript variant X1			762511	0.95	0.05	2.94444	9.38794e-07	8.08903e-07	0	0.25	1.32237	1.57368	2.89893	-7.81073	10.2896	0	0.00203528	0	0.00203528	0	0.00962496	TRUE	-1.30103	1.30103	324
627	LOC578491	oral-facial-digital syndrome 1 protein homolog			578491	0.9566	0.0434	3.09293	1.2309e-05	3.25846e-06	0	0.25	2.28673	2.26001	1.60939	-4.53516	7.02649	0.00785083	0.00407056	0.0071966	0.00373134	0.149827	0.0168217	TRUE	-1.36251	1.36251	659
585	LOC100890683	origin recognition complex subunit 4, transcript variant X1			100890683	0.957	0.043	3.1026	3.29244e-06	9.87974e-07	0	0.25	2.35718	2.40462	1.66656	-3.65553	8.08454	0.00196271	0.00169607	0.00196271	0.00135685	0.0391079	0.00238454	TRUE	-1.36653	1.36653	354
164	LOC589592	outer dense fiber protein 2, transcript variant X3			589592	0.9692	0.0308	3.44896	2.70078e-05	6.03121e-06	0	0.25	2.3342	2.43239	1.28619	-2.60206	6.72572	0.0134118	0.00848033	0.0130847	0.00814111	0.266901	0.0576079	TRUE	-1.51145	1.51145	896
25	LOC579909	palmitoyltransferase ZDHHC23			579909	0.9812	0.0188	3.95492	3.80965e-06	6.50155e-07	0	0.25	2.66284	2.60077	1.32602	-2.72832	8.3485	0.000981354	0	0.000981354	0	0.0199871	0	TRUE	-1.72584	1.72584	71
795	LOC590051	pentatricopeptide repeat-containing protein 1, mitochondrial			590051	0.9536	0.0464	3.02294	4.73905e-06	1.49007e-06	0	0.25	1.97995	1.83467	1.31448	-2.06895	7.48992	0.00261694	0.00203528	0.00261694	0.00203528	0.0365517	0.0246818	TRUE	-1.33348	1.33348	288
450	LOC105446376	peptidase M20 domain-containing protein 2-like			105446376	0.9598	0.0402	3.17286	4.58936e-06	1.00828e-06	0	0.25	2.27264	2.29663	1.43245	-3.33638	6.89985	0.00196271	0.00101764	0.00196271	0.00101764	0.0448243	0.00826361	TRUE	-1.39577	1.39577	367
101	LOC593023	peptidyl-prolyl cis-trans isomerase FKBP62			593023	0.9724	0.0276	3.56195	2.77062e-06	6.01354e-07	0	0.25	2.48146	2.56886	1.41876	-3.88878	8.06231	0.000981354	0.000339213	0.000981354	0.000339213	0.0179476	0.0010147	TRUE	-1.55909	1.55909	75
149	LOC585404	peroxisomal carnitine O-octanoyltransferase			585404	0.9698	0.0302	3.46925	5.55825e-06	1.30968e-06	0	0.25	2.38245	2.28258	1.46212	-2.05191	8.26407	0.00228983	0.00237449	0.00228983	0.00237449	0.0481849	0.0143683	TRUE	-1.51999	1.51999	390
349	LOC105446438	peroxisomal coenzyme A diphosphatase NUDT7-like			105446438	0.9622	0.0378	3.23691	6.50778e-06	1.58397e-06	0	0.25	2.15706	2.22763	1.32214	-3.22721	6.27585	0.00294406	0.00101764	0.00294406	0.00101764	0.0568153	0.00517195	TRUE	-1.42251	1.42251	177
482	LOC584245	peroxisomal membrane protein 2			584245	0.9592	0.0408	3.15742	3.13007e-05	7.80323e-06	0	0.25	2.29647	2.31779	1.47977	-3.63383	6.59534	0.0170101	0.0132293	0.0150474	0.0128901	0.319293	0.04214	TRUE	-1.38934	1.38934	3834
707	LOC115918401	peroxisomal multifunctional enzyme type 2-like			115918401	0.955	0.045	3.05505	1.5236e-05	4.79799e-06	0	0.25	1.74293	1.81384	1.06017	-2.48287	5.06564	0.00850507	0.0078019	0.00850507	0.0078019	0.152363	0.0538559	TRUE	-1.34679	1.34679	867
364	LOC580015	peroxisome assembly factor 2			580015	0.9618	0.0382	3.22597	6.79153e-06	1.51671e-06	0	0.25	2.31381	2.3089	1.52301	-3.61424	7.76354	0.00392542	0.00169607	0.00392542	0.00169607	0.0647622	0.00735948	TRUE	-1.41794	1.41794	432
222	LOC115924476	peroxisome biogenesis factor 10-like			115924476	0.9664	0.0336	3.35905	5.91148e-06	1.31532e-06	0	0.25	2.30039	2.28445	1.77553	-4.43747	8.43339	0.00327118	0.00101764	0.00294406	0.00101764	0.0690093	0.00762813	TRUE	-1.47366	1.47366	180
907	LOC582970	peroxisome biogenesis factor 2			582970	0.9522	0.0478	2.99175	1.09874e-05	2.89081e-06	0	0.25	2.48975	2.44293	1.81529	-3.27927	8.30013	0.00588813	0.00305292	0.00556101	0.00305292	0.115507	0.0109512	TRUE	-1.32057	1.32057	409
551	LOC585574	persulfide dioxygenase ETHE1, mitochondrial			585574	0.9578	0.0422	3.12222	6.51278e-05	3.1474e-05	0	0.25	1.27597	1.41664	2.31107	-5.35122	7.34696	0.0356559	0.0518996	0.0317305	0.0471506	0.631712	0.292508	TRUE	-1.37469	1.37469	3505
76	LOC115919042	phosphatidylinositol N-acetylglucosaminyltransferase subunit C-like			115919042	0.9742	0.0258	3.63124	1.89272e-06	3.7594e-07	0	0.25	2.38076	2.39033	1.28432	-2.42977	7.68773	0.000981354	0.000339213	0.000981354	0.000339213	0.0199064	0.00525098	TRUE	-1.58838	1.58838	82
860	LOC115926364	phosphatidylinositol-glycan-specific phospholipase D-like			115926364	0.9528	0.0472	3.00501	6.23736e-06	1.84194e-06	0	0.25	2.1325	2.06007	1.5548	-2.93355	7.50015	0.00327118	0.0027137	0.00327118	0.0027137	0.0640311	0.0130733	TRUE	-1.32606	1.32606	291
680	LOC579697	phospholipase A2 AP-PLA2-II, transcript variant X2			579697	0.9554	0.0446	3.0644	0.000253334	0.000264002	0	0.25	1.22477	1.67012	2.85453	-6.89066	9.47029	0.0987897	0.791045	0.0549558	0.206581	1.39239	2.90231	TRUE	-1.35067	1.35067	35843
808	LOC115924531	phospholipid scramblase 1-like, transcript variant X1			115924531	0.9534	0.0466	3.01843	4.64572e-06	1.01777e-06	0	0.25	2.37141	2.55115	1.85865	-5.42294	7.95699	0.00228983	0.00101764	0.00228983	0.00101764	0.0443205	0.00877066	TRUE	-1.33161	1.33161	154
899	LOC105443126	phospholysine phosphohistidine inorganic pyrophosphate phosphatase, transcript variant X1			105443126	0.9522	0.0478	2.99175	7.5713e-06	2.7846e-06	0	0.25	1.74666	1.86282	1.31426	-3.77444	5.0867	0.00392542	0.00440977	0.00392542	0.00440977	0.0806195	0.0184793	TRUE	-1.32057	1.32057	729
411	LOC100891282	plancitoxin-1, transcript variant X2			100891282	0.9606	0.0394	3.19379	2.02919e-05	2.13909e-05	0	0.25	1.18156	1.58292	3.25373	-7.20926	10.5026	0.00588813	0.0427408	0.00556101	0.0345997	0.0579451	0.16594	TRUE	-1.4045	1.4045	12975
410	LOC115919511	plexin-A3-like			115919511	0.9606	0.0394	3.19379	8.37989e-07	6.22362e-07	0	0.25	1.46186	1.73135	3.20615	-8.40785	10.8869	0	0.000678426	0	0.000678426	0	0.00063222	TRUE	-1.4045	1.4045	416
102	LOC100888758	pogo transposable element with ZNF domain, transcript variant X4			100888758	0.9724	0.0276	3.56195	1.79448e-05	4.03854e-06	0	0.25	2.3565	2.34343	1.27352	-2.73418	6.49016	0.00850507	0.00576662	0.00850507	0.00576662	0.147852	0.0287442	TRUE	-1.55909	1.55909	831
1043	LOC100892778	poly(ADP-ribose) glycohydrolase			100892778	0.9506	0.0494	2.95714	1.63425e-05	4.34517e-06	0	0.25	2.33941	2.32183	1.81789	-5.59938	7.7662	0.00915931	0.0101764	0.00883219	0.00881954	0.161973	0.0392258	TRUE	-1.30627	1.30627	1218
468	LOC594208	polycomb group RING finger protein 1, transcript variant X1			594208	0.9594	0.0406	3.16254	1.74548e-05	5.48034e-06	0	0.25	1.80804	1.81487	1.0989	-2.46436	5.9619	0.00915931	0.00814111	0.00915931	0.00814111	0.149403	0.0549567	TRUE	-1.39147	1.39147	382
177	LOC762695	polycomb group RING finger protein 6			762695	0.9682	0.0318	3.41597	7.1904e-06	1.76991e-06	0	0.25	2.38372	2.38061	1.31339	-3.3256	6.7266	0.00425254	0.000678426	0.00392542	0.000339213	0.0817197	0.00373995	TRUE	-1.49757	1.49757	369
196	LOC581239	polycomb protein eed-A			581239	0.9674	0.0326	3.3903	1.79005e-05	2.86489e-06	0	0.25	2.81118	2.76043	1.71407	-3.1212	8.06938	0.00817795	0.00237449	0.00817795	0.00237449	0.146249	0.0149104	TRUE	-1.48678	1.48678	494
28	LOC100893350	polynucleotide 5'-hydroxyl-kinase NOL9, transcript variant X2			100893350	0.9806	0.0194	3.92289	1.14748e-05	2.50292e-06	0	0.25	2.30084	2.3311	1.07489	-1.59916	5.61328	0.00490677	0.00203528	0.00490677	0.00203528	0.0860435	0.00684806	TRUE	-1.7122	1.7122	376
714	LOC585010	potassium voltage-gated channel unc-103			585010	0.955	0.045	3.05505	5.75448e-06	6.83211e-07	0	0.25	2.77639	2.93849	2.0207	-4.94205	8.79745	0.00163559	0.000339213	0.00163559	0.000339213	0.042736	0.00652333	TRUE	-1.34679	1.34679	64
681	LOC580734	POU domain, class 6, transcription factor 2, transcript variant X3			580734	0.9554	0.0446	3.0644	0.000136073	3.16943e-05	0	0.25	2.42817	2.52408	1.80675	-4.21911	8.28318	0.0794897	0.0430801	0.0726202	0.0386703	1.53144	0.298886	TRUE	-1.35067	1.35067	2537
530	LOC590712	pregnancy zone protein			590712	0.9582	0.0418	3.13216	6.53606e-06	7.64944e-06	0	0.25	1.21046	1.55652	3.40822	-9.63758	10.4484	0.00130847	0.0223881	0.00130847	0.0179783	0.0255019	0.0781348	TRUE	-1.37882	1.37882	3101
33	LOC115918403	pregnancy zone protein-like			115918403	0.98	0.02	3.89182	3.79105e-06	5.41532e-07	0	0.25	3.05066	3.08142	1.63285	-3.7077	8.27778	0.00196271	0	0.00196271	0	0.0347567	0	TRUE	-1.69897	1.69897	52
903	LOC587802	PRELI domain-containing protein 2			587802	0.9522	0.0478	2.99175	6.67486e-06	9.35829e-07	0	0.25	2.74631	2.70933	2.23599	-4.67969	10.0354	0.00228983	0.000339213	0.00228983	0.000339213	0.0569586	0.00341261	TRUE	-1.32057	1.32057	99
590	LOC115919116	pre-mRNA-processing ATP-dependent RNA helicase PRP5-like			115919116	0.957	0.043	3.1026	2.02799e-06	5.47765e-07	0	0.25	2.04529	2.05757	1.27736	-2.83675	7.01143	0.00130847	0.000339213	0.00130847	0.000339213	0.0179701	0.00192407	TRUE	-1.36653	1.36653	78
221	LOC115919037	pre-mRNA-splicing factor ATP-dependent RNA helicase DHX16-like, transcript variant X2			115919037	0.9664	0.0336	3.35905	7.74366e-06	1.45549e-06	0	0.25	2.63194	2.66162	1.79018	-4.18993	7.91969	0.00294406	0.00101764	0.00294406	0.00101764	0.0533789	0.00325942	TRUE	-1.47366	1.47366	502
865	LOC590178	prestalk protein, transcript variant X2			590178	0.9528	0.0472	3.00501	3.69341e-05	3.53431e-05	0	0.25	1.21015	1.44922	2.79835	-7.1528	9.86234	0.0238796	0.0831072	0.0199542	0.0576662	0.442566	0.309963	TRUE	-1.32606	1.32606	13268
276	LOC373517	primary mesenchyme specific protein MSP130-related-1			373517	0.9642	0.0358	3.29335	5.10529e-07	7.13189e-07	0	0.25	1.37055	1.80796	3.71643	-10.1824	12.3067	0.000327118	0.000678426	0.000327118	0.000678426	0.0074345	0.00187805	TRUE	-1.44612	1.44612	349
143	LOC100892111	probable 3-hydroxybutyryl-CoA dehydrogenase			100892111	0.97	0.03	3.4761	5.2774e-06	1.42976e-06	0	0.25	2.03224	2.05333	1.0866	-3.13243	5.77078	0.00294406	0.00169607	0.00294406	0.00169607	0.0397919	0.0113018	TRUE	-1.52288	1.52288	225
453	LOC585968	probable ATP-dependent RNA helicase DDX56			585968	0.9598	0.0402	3.17286	7.22516e-06	2.19551e-06	0	0.25	2.12248	2.10219	1.42523	-3.2777	6.787	0.00457965	0.00407056	0.00425254	0.00407056	0.116608	0.0198006	TRUE	-1.39577	1.39577	716
331	LOC574856	probable deoxyuridine 5'-triphosphate nucleotidohydrolase			574856	0.9626	0.0374	3.24797	4.5756e-06	1.03956e-06	0	0.25	2.62495	2.6405	1.76397	-4.8785	8.39846	0.00163559	0.000678426	0.00163559	0.000678426	0.0368318	0.00263511	TRUE	-1.42713	1.42713	117
728	LOC100892554	probable histone-lysine N-methyltransferase PRDM7, transcript variant X1			100892554	0.9546	0.0454	3.04578	4.37679e-05	1.30794e-05	0	0.25	1.85412	1.96936	1.30291	-3.71293	5.89235	0.0202813	0.00474898	0.0183186	0.00440977	0.365341	0.0288525	TRUE	-1.34294	1.34294	1167
257	LOC593695	probable low affinity copper uptake protein 2			593695	0.9648	0.0352	3.31087	8.54454e-06	1.28377e-06	0	0.25	2.93831	2.91627	1.88132	-3.79068	9.34325	0.00327118	0.00203528	0.00327118	0.00203528	0.0664199	0.0116683	TRUE	-1.45346	1.45346	342
214	LOC100888391	probable NADH dehydrogenase, transcript variant X3			100888391	0.9666	0.0334	3.36523	1.25835e-05	2.73159e-06	0	0.25	2.33383	2.3575	1.39046	-2.721	7.07449	0.00556101	0.00373134	0.00556101	0.00339213	0.120402	0.0316299	TRUE	-1.47625	1.47625	449
813	LOC755530	probable palmitoyltransferase ZDHHC24			755530	0.9534	0.0466	3.01843	2.42345e-06	6.19645e-07	0	0.25	2.24636	2.29198	1.72914	-4.3663	8.06103	0.00130847	0.000339213	0.00130847	0.000339213	0.0277527	0.00116528	TRUE	-1.33161	1.33161	98
313	LOC578133	probable proline--tRNA ligase, mitochondrial			578133	0.963	0.037	3.25914	6.92999e-06	1.81647e-06	0	0.25	2.18983	2.16998	1.39268	-3.5897	7.13175	0.00392542	0.0027137	0.00392542	0.0027137	0.0738492	0.0173179	TRUE	-1.4318	1.4318	496
107	LOC592250	probable RNA-directed DNA polymerase from transposon X-element			592250	0.9722	0.0278	3.55453	8.65107e-06	1.35305e-05	0	0.25	1.05185	1.38609	4.86223	-12.2452	16.8644	0.0101407	0.0386703	0.00817795	0.03019	0.122714	0.117603	TRUE	-1.55596	1.55596	17086
830	LOC100888080	probable serine/threonine-protein kinase pats1			100888080	0.9532	0.0468	3.01394	1.67141e-06	3.18535e-07	0	0.25	1.80331	1.78981	3.04838	-5.89026	11.1013	0.000654236	0	0.000654236	0	0.0140264	0	TRUE	-1.32975	1.32975	83
531	LOC115925272	probable serine/threonine-protein kinase roco4			115925272	0.9582	0.0418	3.13216	3.63665e-06	1.09622e-06	0	0.25	1.8698	1.86182	1.12244	-2.33417	6.14322	0.000981354	0.00169607	0.000981354	0.00169607	0.0201571	0.0204498	TRUE	-1.37882	1.37882	138
559	LOC764958	probable tRNA pseudouridine synthase 1			764958	0.9576	0.0424	3.11728	7.43303e-07	8.48457e-07	0	0.25	1.31551	1.59224	2.90486	-5.51001	8.46123	0.000654236	0.00101764	0.000654236	0.00101764	0.00759766	0.00413799	TRUE	-1.37263	1.37263	95
983	LOC577123	protein AF-9			577123	0.9512	0.0488	2.96999	7.29628e-05	1.68811e-05	0	0.25	2.24425	2.283	1.42598	-2.2573	5.95389	0.0369643	0.0345997	0.0336932	0.03019	0.690376	0.12164	TRUE	-1.31158	1.31158	5073
34	LOC575699	protein arginine methyltransferase NDUFAF7, mitochondrial, transcript variant X2			575699	0.9796	0.0204	3.87161	1.01049e-05	1.79965e-06	0	0.25	2.78779	2.86613	1.50568	-4.17119	7.41009	0.00490677	0.00135685	0.00457965	0.00101764	0.0895539	0.00588693	TRUE	-1.69037	1.69037	593
525	LOC575996	protein BANP, transcript variant X1			575996	0.9582	0.0418	3.13216	0.000123653	3.5272e-05	0	0.25	1.79886	1.84665	0.966011	-2.2936	5.20529	0.0572457	0.0383311	0.0516847	0.0349389	1.11906	0.285964	TRUE	-1.37882	1.37882	3790
220	LOC100891865	protein brambleberry, transcript variant X1			100891865	0.9664	0.0336	3.35905	3.08495e-06	7.02942e-07	0	0.25	2.36943	2.3677	1.57772	-3.71442	8.56418	0.00228983	0.000678426	0.00228983	0.000678426	0.0485613	0.00301102	TRUE	-1.47366	1.47366	231
15	LOC115926812	protein C12orf4 homolog			115926812	0.9838	0.0162	4.10641	1.88361e-06	2.58839e-07	0	0.25	3.40438	3.35904	1.83764	-3.19795	9.22585	0.000654236	0	0.000654236	0	0.0119396	0	TRUE	-1.79048	1.79048	121
75	LOC576535	protein CBFA2T1, transcript variant X4			576535	0.9744	0.0256	3.63923	7.05369e-05	1.42615e-05	0	0.25	2.51367	2.56619	1.3527	-3.89689	6.61777	0.0444881	0.0213704	0.0402355	0.0176391	0.849042	0.10239	TRUE	-1.59176	1.59176	4265
1026	LOC752160	protein DPCD-like, transcript variant X1			752160	0.9508	0.0492	2.96141	1.33526e-05	4.18359e-06	0	0.25	1.82047	1.86072	1.32611	-3.37424	5.94479	0.00654236	0.0050882	0.00654236	0.0050882	0.138348	0.0331075	TRUE	-1.30803	1.30803	516
124	LOC755028	protein ELYS, transcript variant X2			755028	0.9712	0.0288	3.51816	1.59097e-05	4.66115e-06	0	0.25	1.8975	1.8765	1.01175	-2.09579	7.229	0.00850507	0.00440977	0.00850507	0.00440977	0.144607	0.0246883	TRUE	-1.54061	1.54061	657
205	LOC100889435	protein eva-1 homolog C			100889435	0.967	0.033	3.37769	4.03331e-06	1.1908e-06	0	0.25	2.5963	2.74113	1.97996	-6.35153	9.06295	0.00130847	0.00135685	0.00130847	0.00135685	0.0275322	0.0144921	TRUE	-1.48149	1.48149	168
775	LOC115926649	protein GUCD1-like, transcript variant X2			115926649	0.954	0.046	3.03202	7.3693e-06	1.5143e-06	0	0.25	2.21039	2.11142	1.42605	-2.15169	7.63508	0.00294406	0.00169607	0.00294406	0.00169607	0.0538292	0.0165324	TRUE	-1.33724	1.33724	274
821	LOC592772	protein O-mannosyl-transferase TMTC3			592772	0.9534	0.0466	3.01843	2.88615e-06	6.64407e-07	0	0.25	2.6386	2.47654	2.22506	-4.8979	10.1616	0.00163559	0.000678426	0.00163559	0.000678426	0.0285261	0.00112092	TRUE	-1.33161	1.33161	245
463	LOC115928214	protein OSCP1-like			115928214	0.9596	0.0404	3.16769	1.83213e-05	4.41711e-06	0	0.25	2.20412	2.17359	1.49511	-2.79907	7.14486	0.00948642	0.00474898	0.00883219	0.00474898	0.147778	0.0280459	TRUE	-1.39362	1.39362	155
776	LOC587145	protein phosphatase 1 regulatory subunit 7			587145	0.954	0.046	3.03202	8.5709e-06	3.23035e-06	0	0.25	2.13002	2.17875	2.17914	-6.12126	9.33843	0.00327118	0.00203528	0.00294406	0.00169607	0.0634984	0.0179443	TRUE	-1.33724	1.33724	78
163	LOC589260	protein rogdi homolog, transcript variant X2			589260	0.9692	0.0308	3.44896	0.00022286	4.72741e-05	0	0.25	2.5997	2.61791	1.47344	-3.12078	8.09526	0.133464	0.0746269	0.119071	0.0634328	2.44357	0.523164	TRUE	-1.51145	1.51145	1954
328	LOC574891	protein SMG9			574891	0.9626	0.0374	3.24797	1.18685e-05	2.54125e-06	0	0.25	2.4386	2.36726	2.14294	-5.08106	8.81448	0.00686948	0.00407056	0.00654236	0.00407056	0.152531	0.0306366	TRUE	-1.42713	1.42713	592
839	LOC100888890	protein SPEC3-like			100888890	0.9532	0.0468	3.01394	1.08813e-05	6.9443e-06	0	0.25	1.55829	1.74832	1.49437	-6.486	6.95866	0.00457965	0.0125509	0.00457965	0.00983718	0.0839684	0.057877	TRUE	-1.32975	1.32975	295
97	LOC115922112	protein starmaker-like			115922112	0.9726	0.0274	3.56943	1.2056e-05	2.23728e-06	0	0.25	2.83411	2.90897	1.84564	-5.03004	8.26428	0.00817795	0.00305292	0.00817795	0.00305292	0.126814	0.0117357	TRUE	-1.56225	1.56225	467
568	LOC581953	protein TOM71			581953	0.9574	0.0426	3.11237	2.09276e-05	6.32345e-06	0	0.25	1.99834	2.0658	1.3761	-4.46161	7.26397	0.011122	0.00949796	0.0107949	0.00949796	0.244733	0.0731437	TRUE	-1.37059	1.37059	552
418	LOC591370	protein UBASH3A homolog, transcript variant X2			591370	0.9604	0.0396	3.18852	1.2157e-05	1.43701e-05	0	0.25	1.0261	1.40491	3.15849	-7.51944	9.75263	0.00425254	0.0332429	0.00425254	0.0278155	0.0566277	0.120807	TRUE	-1.4023	1.4023	7509
687	LOC577959	protein-serine O-palmitoleoyltransferase porcupine, transcript variant X2			577959	0.9554	0.0446	3.0644	6.18186e-06	1.5621e-06	0	0.25	2.3294	2.28872	1.83849	-4.45716	9.86361	0.00392542	0.00169607	0.0035983	0.00169607	0.0607994	0.00428034	TRUE	-1.35067	1.35067	261
873	LOC105444112	putative ATP-dependent RNA helicase TDRD12			105444112	0.9526	0.0474	3.00057	2.5372e-06	8.76325e-07	0	0.25	1.77027	1.80083	1.12284	-2.59006	5.32593	0.000654236	0.00135685	0.000654236	0.00135685	0.00865974	0.00852816	TRUE	-1.32422	1.32422	170
648	LOC115918845	putative defense protein 1			115918845	0.9562	0.0438	3.08333	2.98668e-06	3.13736e-06	0	0.25	2.26768	2.41352	3.4007	-9.51402	13.4633	0	0.00203528	0	0.00169607	0	0.0115406	TRUE	-1.35853	1.35853	551
481	LOC115920965	putative nuclease HARBI1			115920965	0.9592	0.0408	3.15742	2.85522e-06	5.24563e-07	0	0.25	2.86059	2.89143	2.11528	-4.30736	9.26111	0.000981354	0	0.000981354	0	0.0284492	0	TRUE	-1.38934	1.38934	61
548	LOC115918898	putative nuclease HARBI1			115918898	0.9578	0.0422	3.12222	2.36514e-06	5.73363e-07	0	0.25	2.36186	2.24659	1.77909	-3.98069	7.99557	0.00196271	0.000339213	0.00196271	0.000339213	0.0389941	0.007798	TRUE	-1.37469	1.37469	164
966	LOC105443002	putative protein TPRXL			105443002	0.9514	0.0486	2.97431	8.53404e-06	2.58549e-06	0	0.25	2.11261	2.06575	1.54369	-3.39593	7.21797	0.00523389	0.0050882	0.00523389	0.0050882	0.101289	0.0301484	TRUE	-1.31336	1.31336	570
330	LOC586437	pygopus homolog 2			586437	0.9626	0.0374	3.24797	2.99988e-05	6.95403e-06	0	0.25	2.28071	2.28202	1.61339	-3.31353	6.67663	0.0150474	0.0115332	0.013739	0.011194	0.260113	0.0567378	TRUE	-1.42713	1.42713	1670
176	LOC100892312	pyridoxal phosphate homeostasis protein, transcript variant X2			100892312	0.9684	0.0316	3.42249	2.89043e-06	8.23803e-07	0	0.25	1.90814	1.89034	1.00608	-1.85021	5.63768	0.00196271	0	0.00196271	0	0.0254838	0	TRUE	-1.50031	1.50031	77
83	LOC584018	pyruvate dehydrogenase [acetyl-transferring]-phosphatase 1, mitochondrial			584018	0.974	0.026	3.62331	4.74099e-06	4.55206e-07	0	0.25	3.28429	3.16894	1.91757	-3.24677	10.052	0.00228983	0.00101764	0.00228983	0.00101764	0.0389931	0.00867621	TRUE	-1.58503	1.58503	172
21	LOC115918372	rab5 GDP/GTP exchange factor-like, transcript variant X2			115918372	0.982	0.018	3.99922	4.70094e-05	1.10026e-05	0	0.25	2.13575	2.17387	0.938106	-1.45635	5.52241	0.0271508	0.0145862	0.0255152	0.0142469	0.506867	0.104855	TRUE	-1.74473	1.74473	927
913	LOC115918778	rac GTPase-activating protein 1-like, transcript variant X4			115918778	0.9522	0.0478	2.99175	4.00678e-06	1.47557e-06	0	0.25	1.89439	1.88071	1.80157	-5.20443	8.4454	0.00196271	0.000339213	0.00196271	0.000339213	0.0472032	0.00479792	TRUE	-1.32057	1.32057	274
419	LOC115918379	ras-related protein M-Ras-like			115918379	0.9604	0.0396	3.18852	5.58917e-06	1.31987e-06	0	0.25	2.27349	2.39183	1.47043	-2.83029	6.51636	0.00261694	0.00203528	0.00261694	0.00203528	0.0338906	0.00964792	TRUE	-1.4023	1.4023	783
545	LOC115918629	ras-related protein Rab-21-like			115918629	0.9578	0.0422	3.12222	1.05165e-06	7.47675e-07	0	0.25	1.86065	2.16864	2.8531	-6.53879	11.2808	0.000327118	0.00203528	0.000327118	0.00203528	0.00587286	0.00637806	TRUE	-1.37469	1.37469	138
388	LOC582264	RCC1 domain-containing protein 1			582264	0.9612	0.0388	3.20976	6.11914e-06	1.79234e-06	0	0.25	1.76992	1.83319	3.28755	-6.82272	10.8205	0.00294406	0.00169607	0.00294406	0.00169607	0.0589638	0.00995959	TRUE	-1.41117	1.41117	195
235	LOC105437842	receptor-type tyrosine-protein phosphatase F			105437842	0.9658	0.0342	3.34073	3.69565e-06	8.3711e-07	0	0.25	2.45207	2.44741	1.64217	-2.87412	7.70259	0.00163559	0.000339213	0.00163559	0.000339213	0.0340101	0.00242295	TRUE	-1.46597	1.46597	79
528	LOC100893049	receptor-type tyrosine-protein phosphatase U			100893049	0.9582	0.0418	3.13216	1.02568e-06	6.86094e-07	0	0.25	2.08331	2.37747	3.10439	-8.97837	12.3445	0.000327118	0	0.000327118	0	0.0044086	0	TRUE	-1.37882	1.37882	63
1080	LOC115922467	regulator of chromosome condensation-like			115922467	0.95	0.05	2.94444	2.00183e-06	9.88255e-07	0	0.25	1.78514	1.99034	2.08967	-5.33248	7.85908	0.00130847	0.00101764	0.00130847	0.00101764	0.0215478	0.00612532	TRUE	-1.30103	1.30103	139
1100	LOC589569	regulator of MON1-CCZ1 complex, transcript variant X2			589569	0.95	0.05	2.94444	3.99349e-05	3.3171e-06	0	0.25	2.31576	2.01449	1.94301	-2.89828	11.1894	0.0104678	0.00237449	0.00686948	0.00237449	0.212421	0.0278324	TRUE	-1.30103	1.30103	1066
465	LOC582158	regulatory factor X-associated protein			582158	0.9596	0.0404	3.16769	7.90745e-06	2.05352e-06	0	0.25	2.17919	2.08712	1.44813	-3.53846	7.11069	0.0035983	0.00203528	0.0035983	0.00203528	0.068659	0.0138419	TRUE	-1.39362	1.39362	230
278	LOC575129	relaxin receptor 2			575129	0.9642	0.0358	3.29335	2.62406e-06	5.49633e-07	0	0.25	2.44989	2.46608	1.77811	-5.28961	8.71304	0.00163559	0.000339213	0.00163559	0.000339213	0.0319189	0.00387672	TRUE	-1.44612	1.44612	52
771	LOC115920142	repressor of RNA polymerase III transcription MAF1 homolog			115920142	0.954	0.046	3.03202	5.33561e-05	1.92112e-05	0	0.25	1.57232	1.6527	0.830872	-1.66037	3.82196	0.0310762	0.0359566	0.0294406	0.031886	0.539016	0.14702	TRUE	-1.33724	1.33724	4655
68	LOC593999	retinol dehydrogenase 13			593999	0.9748	0.0252	3.65539	2.22673e-06	3.24981e-07	0	0.25	3.11631	3.0618	2.18941	-5.84588	10.6347	0.000327118	0.000339213	0.000327118	0.000339213	0.0093196	0.000716244	TRUE	-1.5986	1.5986	67
115	LOC575294	retinol dehydrogenase 14			575294	0.9716	0.0284	3.53255	3.51845e-06	7.81363e-07	0	0.25	2.46836	2.48357	1.44117	-3.40357	7.69252	0.000654236	0.00101764	0.000654236	0.00101764	0.00952027	0.00543148	TRUE	-1.54668	1.54668	120
895	LOC581832	retinol dehydrogenase 14-like			581832	0.9524	0.0476	2.99615	4.24205e-07	1.62434e-07	0	0.25	1.91301	1.89424	3.28273	-9.04678	12.5623	0	0.000339213	0	0.000339213	0	0.000697109	TRUE	-1.32239	1.32239	52
777	LOC575143	rho GTPase-activating protein 18, transcript variant X3			575143	0.9538	0.0462	3.02747	2.93383e-05	3.29923e-05	0	0.25	1.03469	1.17612	3.38506	-9.81616	11.2857	0.0104678	0.0152646	0.00948642	0.0115332	0.19352	0.0498191	TRUE	-1.33536	1.33536	13107
316	LOC581809	rhotekin, transcript variant X1			581809	0.963	0.037	3.25914	1.57639e-05	3.33144e-06	0	0.25	2.39653	2.35526	1.5254	-3.13948	7.84938	0.00785083	0.00440977	0.00785083	0.00440977	0.157058	0.0143926	TRUE	-1.4318	1.4318	526
723	LOC115917899	ribonuclease P protein subunit p14-like			115917899	0.9548	0.0452	3.0504	6.97519e-07	1.96178e-07	0	0.25	2.97647	3.22298	2.35121	-4.22802	10.2393	0.000327118	0	0.000327118	0	0.0087935	0	TRUE	-1.34486	1.34486	97
527	LOC115928347	ribonuclease P protein subunit p21-like			115928347	0.9582	0.0418	3.13216	1.61297e-05	4.10158e-06	0	0.25	2.30213	2.31407	1.50412	-2.77552	7.01421	0.00588813	0.00949796	0.00588813	0.00915875	0.109984	0.041739	TRUE	-1.37882	1.37882	1525
47	LOC576394	RNA pseudouridylate synthase domain-containing protein 2			576394	0.978	0.022	3.79447	1.93596e-05	3.9719e-06	0	0.25	2.54195	2.50404	1.36492	-2.87546	7.21608	0.0101407	0.00610583	0.00948642	0.00610583	0.193635	0.0303118	TRUE	-1.65758	1.65758	826
240	LOC579773	SAC3 domain-containing protein 1			579773	0.9654	0.0346	3.32869	7.90914e-06	2.34585e-06	0	0.25	1.9377	1.97437	1.13499	-3.38286	5.97714	0.00327118	0.00169607	0.00294406	0.00169607	0.0587841	0.0116815	TRUE	-1.46092	1.46092	165
785	LOC100893470	sacsin-like			100893470	0.9538	0.0462	3.02747	2.88991e-06	1.38715e-06	0	0.25	1.87445	2.00486	2.53516	-6.99204	9.63341	0.00130847	0.00169607	0.00130847	0.00169607	0.0198833	0.0110068	TRUE	-1.33536	1.33536	243
922	LOC578232	sec1 family domain-containing protein 2			578232	0.952	0.048	2.98736	3.09445e-06	8.4463e-07	0	0.25	2.26693	2.23966	1.74138	-4.04176	8.29273	0.000654236	0.000678426	0.000654236	0.000678426	0.00541009	0.00213632	TRUE	-1.31876	1.31876	154
480	LOC588779	serine palmitoyltransferase 1			588779	0.9592	0.0408	3.15742	3.10889e-05	1.09046e-05	0	0.25	1.66394	1.6394	0.950651	-2.67024	4.6352	0.0147203	0.015943	0.0134118	0.0145862	0.260469	0.0748388	TRUE	-1.38934	1.38934	2686
58	LOC115921673	serine/arginine repetitive matrix protein 1-like			115921673	0.9754	0.0246	3.6801	7.17779e-06	1.15295e-06	0	0.25	2.616	2.65957	1.35378	-2.80928	7.82308	0.0035983	0.00101764	0.0035983	0.00101764	0.0764831	0.0139201	TRUE	-1.60906	1.60906	441
190	LOC583872	serine/threonine-protein kinase Nek4, transcript variant X1			583872	0.9676	0.0324	3.39666	3.68034e-05	8.53011e-06	0	0.25	2.27826	2.37397	1.23226	-2.75344	7.63954	0.0193	0.00881954	0.0189728	0.00848033	0.332008	0.0650816	TRUE	-1.48945	1.48945	277
1099	LOC105440954	serine/threonine-protein phosphatase 6 regulatory ankyrin repeat subunit B-like			105440954	0.95	0.05	2.94444	5.25174e-06	1.8513e-06	0	0.25	1.94901	2.08331	2.80256	-6.79407	9.87166	0.00261694	0.00135685	0.00261694	0.00135685	0.052867	0.0110152	TRUE	-1.30103	1.30103	162
494	LOC574949	SH3 domain-containing protein C23A1.17			574949	0.959	0.041	3.15232	4.39977e-07	7.73041e-07	0	0.25	1.84027	2.12747	3.67548	-10.8078	13.2031	0	0.000678426	0	0.000678426	0	0.00593105	TRUE	-1.38722	1.38722	200
70	LOC575406	SHC SH2 domain-binding protein 1, transcript variant X2			575406	0.9746	0.0254	3.64728	4.49908e-06	6.21968e-07	0	0.25	3.20739	3.34808	1.78936	-3.86814	8.21554	0.00228983	0.00101764	0.00228983	0.00101764	0.0399757	0.0156434	TRUE	-1.59517	1.59517	228
968	LOC100888680	short transient receptor potential channel 3-like			100888680	0.9514	0.0486	2.97431	1.44297e-06	3.40949e-07	0	0.25	2.11812	2.24581	1.75601	-4.96705	7.51307	0.000327118	0	0.000327118	0	0.00584139	0	TRUE	-1.31336	1.31336	62
973	LOC115926727	short-chain collagen C4-like			115926727	0.9514	0.0486	2.97431	1.60255e-05	7.98255e-06	0	0.25	1.34596	1.33697	3.65738	-8.31022	15.7855	0.00752372	0.00474898	0.00752372	0.00407056	0.140295	0.0365455	TRUE	-1.31336	1.31336	5424
155	LOC762955	sialin			762955	0.9694	0.0306	3.45568	2.6236e-06	4.11496e-07	0	0.25	2.82695	2.81486	1.90264	-3.60749	9.80108	0.000327118	0.000339213	0.000327118	0.000339213	0.00753728	0.000979535	TRUE	-1.51428	1.51428	113
329	LOC593873	sialin			593873	0.9626	0.0374	3.24797	1.17101e-05	3.3055e-06	0	0.25	1.95414	1.98724	1.05734	-2.0648	6.09854	0.00752372	0.0050882	0.00752372	0.0050882	0.142337	0.035762	TRUE	-1.42713	1.42713	716
990	LOC590947	sialin, transcript variant X1			590947	0.9512	0.0488	2.96999	1.93136e-06	7.83746e-07	0	0.25	2.02452	2.13819	1.64786	-5.19572	7.49094	0.000981354	0.000678426	0.000981354	0.000678426	0.0166994	0.00610829	TRUE	-1.31158	1.31158	86
985	LOC100893545	sin3 histone deacetylase corepressor complex component SDS3, transcript variant X1			100893545	0.9512	0.0488	2.96999	2.01571e-05	6.53362e-06	0	0.25	1.79086	1.74147	1.18147	-2.54025	5.50097	0.0114491	0.0108548	0.0107949	0.0108548	0.228502	0.07817	TRUE	-1.31158	1.31158	1165
26	LOC764571	single-strand selective monofunctional uracil DNA glycosylase			764571	0.981	0.019	3.94413	2.08622e-05	4.15486e-06	0	0.25	2.55049	2.49142	1.21387	-1.90713	7.72562	0.0121034	0.00474898	0.0121034	0.00474898	0.200389	0.0250908	TRUE	-1.72125	1.72125	1208
322	LOC115920356	SLIT and NTRK-like protein 4			115920356	0.9628	0.0372	3.25354	1.90871e-06	4.04525e-07	0	0.25	2.76309	2.82899	1.96471	-5.93981	8.38156	0.000654236	0	0.000654236	0	0.00971282	0	TRUE	-1.42946	1.42946	93
563	LOC105442703	slit homolog 2 protein-like			105442703	0.9574	0.0426	3.11237	1.70505e-07	2.52542e-07	0	0.25	1.97941	2.24411	3.55845	-10.8182	13.2282	0	0	0	0	0	0	TRUE	-1.37059	1.37059	58
835	LOC592855	slit homolog 2 protein-like			592855	0.9532	0.0468	3.01394	2.65002e-07	2.23701e-07	0	0.25	1.92633	2.09161	3.24823	-8.88978	11.4874	0	0	0	0	0	0	TRUE	-1.32975	1.32975	69
939	LOC115926657	slit homolog 2 protein-like			115926657	0.9518	0.0482	2.983	3.54103e-06	1.03468e-06	0	0.25	1.89435	1.90209	3.28176	-8.33587	14.9893	0	0.00135685	0	0.00135685	0	0.0063948	TRUE	-1.31695	1.31695	231
674	LOC105438591	slit homolog 3 protein-like			105438591	0.9556	0.0444	3.0691	1.12186e-06	1.34083e-06	0	0.25	1.22867	1.36389	3.19011	-8.80856	10.7322	0	0.00169607	0	0.00169607	0	0.00444488	TRUE	-1.35262	1.35262	267
1029	LOC115925041	slit homolog 3 protein-like			115925041	0.9508	0.0492	2.96141	3.66388e-07	2.99226e-07	0	0.25	1.80102	1.99009	3.17434	-8.66554	11.665	0	0.000339213	0	0.000339213	0	0.000526892	TRUE	-1.30803	1.30803	74
42	LOC115924224	small integral membrane protein 19-like			115924224	0.9782	0.0218	3.8038	1.2895e-05	2.17117e-06	0	0.25	2.70001	2.69585	1.42893	-2.84296	8.0444	0.00457965	0.00203528	0.00457965	0.00203528	0.0819628	0.0097726	TRUE	-1.66154	1.66154	379
9	LOC115926893	sodium-dependent dopamine transporter-like			115926893	0.9866	0.0134	4.29901	0.000273766	4.02559e-05	0	0.25	2.60911	2.54969	1.19773	-1.15676	8.14971	0.140334	0.0261194	0.0726202	0.0203528	1.95424	0.127715	TRUE	-1.8729	1.8729	9188
618	LOC575707	solute carrier family 15 member 4			575707	0.9566	0.0434	3.09293	2.18267e-05	4.84008e-06	0	0.25	2.22601	2.2193	1.48886	-2.80826	7.92672	0.0147203	0.00814111	0.0140661	0.00746269	0.286154	0.0492505	TRUE	-1.36251	1.36251	649
344	LOC763815	solute carrier family 15 member 4, transcript variant X2			763815	0.9622	0.0378	3.23691	1.95319e-06	1.56027e-06	0	0.25	1.41323	1.75014	3.40431	-7.85312	11.5098	0.000981354	0.00678426	0.000981354	0.00576662	0.0133894	0.0172509	TRUE	-1.42251	1.42251	2154
46	LOC590913	solute carrier family 25 member 46			590913	0.978	0.022	3.79447	2.30541e-05	4.22845e-06	0	0.25	2.58207	2.55162	1.32265	-2.57134	7.53073	0.0117763	0.0078019	0.0114491	0.00746269	0.23153	0.0472978	TRUE	-1.65758	1.65758	1491
1044	LOC115919798	solute carrier organic anion transporter family member 4A1-like			115919798	0.9506	0.0494	2.95714	4.14791e-06	1.15896e-06	0	0.25	1.97218	1.98836	1.34237	-3.01298	7.33824	0.00196271	0.000678426	0.00196271	0.000678426	0.0441688	0.00975502	TRUE	-1.30627	1.30627	57
718	LOC100889243	somatostatin receptor type 2			100889243	0.9548	0.0452	3.0504	1.95214e-06	6.11359e-07	0	0.25	2.70284	2.65903	2.27909	-6.18249	11.1044	0.00130847	0.000678426	0.00130847	0.000678426	0.018869	0.00228788	TRUE	-1.34486	1.34486	419
695	LOC580653	sorting nexin-4, transcript variant X1			580653	0.9552	0.0448	3.05971	8.86118e-05	3.01721e-05	0	0.25	1.61884	1.62678	0.891962	-1.93794	5.0736	0.0500491	0.0495251	0.0457965	0.0444369	0.909175	0.336539	TRUE	-1.34872	1.34872	5209
78	LOC115920518	SOSS complex subunit B1-A-like			115920518	0.9742	0.0258	3.63124	6.55181e-06	1.12288e-06	0	0.25	2.61082	2.61652	1.48483	-2.33571	7.55115	0.00228983	0.000678426	0.00228983	0.000678426	0.0532393	0.00681446	TRUE	-1.58838	1.58838	250
503	LOC115919270	spermine synthase-like			115919270	0.9588	0.0412	3.14724	3.83883e-06	9.95131e-07	0	0.25	2.39433	2.47147	1.53141	-3.82186	7.05566	0.00196271	0.00101764	0.00196271	0.00101764	0.0429528	0.00451858	TRUE	-1.3851	1.3851	164
780	LOC574970	S-phase kinase-associated protein 2			574970	0.9538	0.0462	3.02747	3.42083e-06	8.43691e-07	0	0.25	2.65388	2.50084	2.16576	-5.18098	9.5353	0.000654236	0.000678426	0.000654236	0.000678426	0.0083253	0.00359579	TRUE	-1.33536	1.33536	232
209	LOC100890193	sterile alpha motif domain-containing protein 9-like			100890193	0.9668	0.0332	3.37144	2.95773e-05	5.53613e-06	0	0.25	2.49369	2.60882	1.65045	-5.31008	7.68624	0.0179915	0.0115332	0.0176644	0.0101764	0.349446	0.0553476	TRUE	-1.47886	1.47886	2020
199	LOC590265	sterol regulatory element-binding protein cleavage-activating protein			590265	0.9674	0.0326	3.3903	8.83849e-06	2.23316e-06	0	0.25	2.51801	2.5632	1.6803	-4.42551	7.49664	0.00556101	0.00407056	0.00556101	0.00373134	0.0979774	0.0282102	TRUE	-1.48678	1.48678	677
1076	LOC574836	structural maintenance of chromosomes protein 2			574836	0.9502	0.0498	2.94866	4.51797e-06	2.70122e-06	0	0.25	2.18054	2.24505	3.00796	-7.04165	10.4319	0.00457965	0.00169607	0.00457965	0.00169607	0.105828	0.0104559	TRUE	-1.30277	1.30277	871
558	LOC765152	sulfotransferase 1C2			765152	0.9576	0.0424	3.11728	1.0396e-06	2.65787e-07	0	0.25	2.73669	2.81547	2.19599	-4.41152	10.2087	0.000327118	0	0.000327118	0	0.00259001	0	TRUE	-1.37263	1.37263	78
476	LOC575759	survival motor neuron protein 1			575759	0.9592	0.0408	3.15742	7.02735e-06	1.81357e-06	0	0.25	2.33636	2.21035	2.04303	-5.92595	9.10268	0.00457965	0.00305292	0.00457965	0.00305292	0.0916948	0.0166888	TRUE	-1.38934	1.38934	493
74	LOC757309	sushi, von Willebrand factor type A, EGF and pentraxin domain-containing protein 1			757309	0.9744	0.0256	3.63923	9.89974e-06	3.22832e-05	0	0.25	1.11345	1.62205	5.67883	-14.7344	17.1339	0.00948642	0.120421	0.0071966	0.0566486	0.125729	0.313743	TRUE	-1.59176	1.59176	20886
146	LOC583832	sushi, von Willebrand factor type A, EGF and pentraxin domain-containing protein 1			583832	0.9698	0.0302	3.46925	1.29373e-05	2.61054e-05	0	0.25	1.09883	1.58148	5.18816	-12.8576	16.3882	0.0104678	0.0864993	0.00948642	0.0580054	0.16674	0.250233	TRUE	-1.51999	1.51999	18979
740	LOC100893784	sushi, von Willebrand factor type A, EGF and pentraxin domain-containing protein 1			100893784	0.9546	0.0454	3.04578	5.39189e-06	2.42214e-06	0	0.25	1.89807	1.99463	3.37332	-9.37494	13.2352	0.000981354	0	0.000981354	0	0.0222085	0	TRUE	-1.34294	1.34294	93
156	LOC756500	sushi, von Willebrand factor type A, EGF and pentraxin domain-containing protein 1-like			756500	0.9694	0.0306	3.45568	8.40809e-06	2.0104e-05	0	0.25	1.17304	1.59325	4.9452	-12.1416	14.8646	0.00686948	0.0603799	0.00621524	0.047829	0.0781536	0.196794	TRUE	-1.51428	1.51428	10176
269	LOC115918793	sushi, von Willebrand factor type A, EGF and pentraxin domain-containing protein 1-like			115918793	0.9644	0.0356	3.29916	1.56254e-05	2.98257e-05	0	0.25	1.16944	1.7689	4.61121	-12.2691	14.8265	0.0127576	0.0888738	0.0104678	0.0627544	0.216766	0.323275	TRUE	-1.44855	1.44855	11020
151	LOC115929897	synergin gamma-like			115929897	0.9696	0.0304	3.46244	1.40307e-06	2.84054e-07	0	0.25	2.83458	2.90009	2.00567	-5.04346	9.78769	0	0	0	0	0	0	TRUE	-1.51713	1.51713	93
841	LOC593807	targeting protein for Xklp2 homolog, transcript variant X1			593807	0.9532	0.0468	3.01394	3.09361e-06	3.5382e-06	0	0.25	1.41965	1.4449	3.41451	-8.19864	12.7065	0.000654236	0.00746269	0.000654236	0.00678426	0.00538288	0.0692179	TRUE	-1.32975	1.32975	1484
134	TBP	TATA binding protein			373479	0.9702	0.0298	3.48299	3.24081e-06	4.47598e-07	0	0.25	2.92521	2.95156	1.83164	-4.33965	8.42202	0.00163559	0.000339213	0.00163559	0.000339213	0.0308579	0.00117987	TRUE	-1.52578	1.52578	73
229	LOC115924598	TELO2-interacting protein 1 homolog			115924598	0.966	0.034	3.3468	2.99238e-06	6.3409e-07	0	0.25	2.29273	2.28915	1.38344	-3.63005	7.68323	0.000981354	0	0.000981354	0	0.0222058	0	TRUE	-1.46852	1.46852	65
90	LOC577162	tetratricopeptide repeat protein 37			577162	0.9732	0.0268	3.59219	6.92271e-06	1.65737e-06	0	0.25	2.26703	2.27691	1.24138	-3.24998	6.91687	0.00392542	0.00373134	0.0035983	0.00373134	0.0593722	0.0257337	TRUE	-1.57187	1.57187	651
161	LOC585926	tetratricopeptide repeat protein 39B, transcript variant X1			585926	0.9692	0.0308	3.44896	2.60804e-05	5.48636e-06	0	0.25	2.50828	2.51216	1.44501	-2.5294	7.36264	0.0173373	0.0108548	0.0170101	0.00949796	0.310162	0.0558021	TRUE	-1.51145	1.51145	1027
395	LOC752709	thioredoxin			752709	0.961	0.039	3.20441	4.71628e-05	1.25059e-05	0	0.25	2.28081	2.36388	1.43865	-3.7556	6.94678	0.0287864	0.0176391	0.0264966	0.0166214	0.509395	0.11459	TRUE	-1.40894	1.40894	619
218	LOC588664	thiosulfate sulfurtransferase/rhodanese-like domain-containing protein 2			588664	0.9666	0.0334	3.36523	6.98398e-06	1.40987e-06	0	0.25	2.31052	2.3945	1.29376	-2.47853	6.89079	0.00327118	0.00135685	0.00327118	0.00135685	0.060136	0.00753158	TRUE	-1.47625	1.47625	257
452	LOC593137	thymidylate synthase			593137	0.9598	0.0402	3.17286	1.2417e-06	1.70715e-06	0	0.25	1.70531	1.79362	3.61912	-9.48968	13.3058	0.000654236	0.00169607	0.000654236	0.00135685	0.0172397	0.001632	TRUE	-1.39577	1.39577	806
442	LOC586237	TM2 domain-containing protein 2, transcript variant X2			586237	0.96	0.04	3.17805	1.22416e-05	3.02349e-06	0	0.25	2.36485	2.35355	1.61584	-3.89161	7.84304	0.00392542	0.00339213	0.0035983	0.00339213	0.0751014	0.0199074	TRUE	-1.39794	1.39794	605
317	LOC100890526	trace amine-associated receptor 5-like			100890526	0.963	0.037	3.25914	3.84591e-05	6.50373e-06	0	0.25	2.68921	2.79943	1.92795	-5.06203	8.46924	0.0212627	0.00949796	0.0206084	0.00949796	0.4152	0.0633634	TRUE	-1.4318	1.4318	106
358	LOC115928724	trafficking protein particle complex subunit 5-like			115928724	0.9618	0.0382	3.22597	8.2162e-06	1.94685e-06	0	0.25	2.31919	2.34809	1.45203	-2.9797	6.88335	0.00327118	0.000339213	0.00327118	0.000339213	0.0421042	0.00243688	TRUE	-1.41794	1.41794	770
391	LOC588891	transcription intermediary factor 1-beta, transcript variant X3			588891	0.961	0.039	3.20441	5.65518e-05	1.40045e-05	0	0.25	2.26891	2.36195	1.52406	-4.25581	7.1935	0.0281322	0.0156038	0.0258423	0.0145862	0.547461	0.110067	TRUE	-1.40894	1.40894	2445
348	LOC115926446	transcription intermediary factor 1-beta-like			115926446	0.9622	0.0378	3.23691	1.23735e-05	3.46717e-06	0	0.25	2.06835	2.1187	1.27053	-4.29633	7.47694	0.00850507	0.00440977	0.00850507	0.00407056	0.153498	0.0417602	TRUE	-1.42251	1.42251	415
43	LOC100891604	transcription termination factor 1			100891604	0.9782	0.0218	3.8038	1.78465e-05	3.15699e-06	0	0.25	2.47057	2.49299	1.60112	-3.29872	8.30338	0.00327118	0.00237449	0.00261694	0.00237449	0.0525204	0.00770438	TRUE	-1.66154	1.66154	596
198	LOC100889534	transcription termination factor 2			100889534	0.9674	0.0326	3.3903	6.68229e-06	1.60927e-06	0	0.25	3.23225	3.3266	2.44828	-4.68579	10.1971	0.00392542	0.00101764	0.00392542	0.00101764	0.0865724	0.00266993	TRUE	-1.48678	1.48678	1251
685	LOC581331	transient receptor potential cation channel subfamily V member 5			581331	0.9554	0.0446	3.0644	1.93979e-05	4.94725e-06	0	0.25	2.18909	2.22195	1.49641	-4.19736	7.56585	0.00850507	0.00373134	0.00850507	0.00305292	0.147564	0.0216272	TRUE	-1.35067	1.35067	192
1048	LOC752843	translation initiation factor IF-2, mitochondrial			752843	0.9504	0.0496	2.95289	6.88487e-06	2.11379e-06	0	0.25	2.00982	2.00973	1.41755	-2.41125	7.24647	0.00327118	0.00135685	0.00327118	0.00135685	0.0512528	0.00678619	TRUE	-1.30452	1.30452	470
1039	LOC590424	translation initiation factor IF-2, transcript variant X1			590424	0.9506	0.0494	2.95714	2.91913e-05	9.37176e-06	0	0.25	1.85093	1.84759	1.1219	-2.31982	6.53264	0.0130847	0.00746269	0.0117763	0.00644505	0.222074	0.0391734	TRUE	-1.30627	1.30627	757
7	LOC115919902	transmembrane GTPase fzo-like			115919902	0.9898	0.0102	4.57511	7.23564e-06	5.20348e-07	0	0.25	4.04593	4.07993	1.77372	-2.54342	9.89974	0.0035983	0	0.00327118	0	0.0790068	0	TRUE	-1.9914	1.9914	180
14	LOC115920019	transmembrane GTPase fzo-like			115920019	0.984	0.016	4.11904	7.95119e-06	1.28115e-06	0	0.25	2.8641	2.87735	1.37362	-2.82061	7.45482	0.00425254	0.000678426	0.00425254	0.000678426	0.0769321	0.00219612	TRUE	-1.79588	1.79588	269
32	LOC755465	transmembrane protein 231			755465	0.98	0.02	3.89182	4.16849e-05	1.07987e-05	0	0.25	2.02955	2.00949	0.974571	-2.44965	6.0226	0.0261694	0.0149254	0.0245339	0.0145862	0.453788	0.0951648	TRUE	-1.69897	1.69897	528
971	LOC578330	transmembrane protein 245, transcript variant X2			578330	0.9514	0.0486	2.97431	1.8097e-05	4.48508e-06	0	0.25	2.25014	2.16114	1.70247	-2.79127	8.51595	0.00850507	0.00373134	0.00850507	0.00373134	0.169252	0.0261355	TRUE	-1.31336	1.31336	537
8	LOC757129	transmembrane protein 267, transcript variant X1			757129	0.9882	0.0118	4.42778	1.79441e-05	2.09501e-06	0	0.25	3.12177	3.1234	1.36085	-1.50155	7.99176	0.0101407	0.00101764	0.0101407	0.00101764	0.155989	0.00991631	TRUE	-1.92812	1.92812	760
231	LOC754782	transmembrane protein 45B			754782	0.9658	0.0342	3.34073	7.34772e-06	2.53751e-06	0	0.25	1.97939	2.10832	2.82236	-5.6795	10.1981	0.00425254	0.00373134	0.00425254	0.00373134	0.0565053	0.0178487	TRUE	-1.46597	1.46597	71
670	LOC100889065	trichohyalin			100889065	0.9556	0.0444	3.0691	3.47621e-06	5.41377e-06	0	0.25	1.35746	1.65259	3.22476	-9.17281	11.0814	0.000327118	0.00407056	0.000327118	0.00407056	0.00748554	0.029042	TRUE	-1.35262	1.35262	1934
208	LOC115918932	tRNA (cytosine-5-)-methyltransferase-like, transcript variant X1			115918932	0.9668	0.0332	3.37144	3.50801e-06	7.31283e-07	0	0.25	2.53732	2.51554	1.52808	-3.62332	7.61742	0.00196271	0.000678426	0.00196271	0.000678426	0.0448607	0.0121458	TRUE	-1.47886	1.47886	200
157	LOC578840	tRNA (guanine(37)-N1)-methyltransferase, transcript variant X3			578840	0.9694	0.0306	3.45568	6.88969e-06	1.56498e-06	0	0.25	2.28725	2.38604	1.70903	-4.57811	7.81415	0.00261694	0.00169607	0.00261694	0.00169607	0.0650187	0.0073426	TRUE	-1.51428	1.51428	152
253	LOC586072	tRNA (guanine-N(7)-)-methyltransferase			586072	0.965	0.035	3.31678	2.28199e-06	6.02366e-07	0	0.25	2.27661	2.26	1.51249	-3.32131	8.06182	0.00130847	0.000339213	0.00130847	0.000339213	0.0223691	0.00229819	TRUE	-1.45593	1.45593	155
711	LOC100892594	tRNA-splicing endonuclease subunit Sen15			100892594	0.955	0.045	3.05505	1.20945e-05	4.00273e-06	0	0.25	2.10563	2.26218	1.7983	-4.64989	8.0053	0.00981354	0.00440977	0.00948642	0.00440977	0.16239	0.0322118	TRUE	-1.34679	1.34679	802
380	LOC578976	tRNA-splicing endonuclease subunit Sen2			578976	0.9614	0.0386	3.21514	1.27721e-05	3.12051e-06	0	0.25	2.33841	2.20472	1.80676	-3.69506	8.31587	0.00588813	0.00407056	0.00588813	0.00407056	0.109132	0.0290984	TRUE	-1.41341	1.41341	592
337	LOC590191	tubulin delta chain-like			590191	0.9624	0.0376	3.24243	6.42534e-06	1.82126e-06	0	0.25	2.03334	2.10335	1.39189	-4.48236	7.0709	0.00261694	0.00169607	0.00261694	0.00169607	0.0465055	0.0142672	TRUE	-1.42481	1.42481	235
834	LOC100891425	tubulin epsilon and delta complex protein 1			100891425	0.9532	0.0468	3.01394	2.18325e-06	6.327e-07	0	0.25	2.08543	2.15911	1.73206	-4.66814	8.36715	0.000654236	0.000678426	0.000654236	0.000678426	0.00536749	0.00217492	TRUE	-1.32975	1.32975	140
38	LOC115919072	tubulin polyglutamylase TTLL5-like			115919072	0.9784	0.0216	3.81322	2.20268e-05	3.4065e-06	0	0.25	2.88052	2.88736	1.53795	-2.97618	8.48021	0.013739	0.00610583	0.0134118	0.00610583	0.267615	0.050373	TRUE	-1.66555	1.66555	408
689	LOC581516	twinkle protein, mitochondrial			581516	0.9552	0.0448	3.05971	5.07386e-06	1.39946e-06	0	0.25	2.54342	2.354	2.31113	-5.81248	9.75293	0.00196271	0.00169607	0.00196271	0.00169607	0.0446199	0.0167426	TRUE	-1.34872	1.34872	389
733	LOC593536	tyrosine-protein kinase CSK			593536	0.9546	0.0454	3.04578	2.09438e-07	1.19587e-07	0	0.25	1.6721	1.75487	3.38341	-9.25927	11.5475	0	0	0	0	0	0	TRUE	-1.34294	1.34294	66
1045	LOC594146	ubiquitin carboxyl-terminal hydrolase 31			594146	0.9506	0.0494	2.95714	3.17279e-05	8.94849e-06	0	0.25	1.99202	2.10399	1.55817	-4.07833	8.73994	0.0127576	0.00848033	0.0121034	0.00848033	0.255705	0.0692618	TRUE	-1.30627	1.30627	632
923	LOC115923424	ubiquitin domain-containing protein UBFD1-like			115923424	0.952	0.048	2.98736	1.74321e-05	5.42112e-06	0	0.25	1.87002	1.86301	1.24515	-2.9353	5.75167	0.00948642	0.00848033	0.00915931	0.00814111	0.173435	0.0445128	TRUE	-1.31876	1.31876	1548
969	LOC584438	UDP-glucuronosyltransferase 2B17			584438	0.9514	0.0486	2.97431	1.05518e-06	1.25873e-06	0	0.25	1.33003	1.56091	3.08142	-6.96769	11.6751	0.000654236	0.00169607	0.000654236	0.00169607	0.0106707	0.00553298	TRUE	-1.31336	1.31336	651
683	LOC591823	UDP-glucuronosyltransferase 2B31			591823	0.9554	0.0446	3.0644	6.99433e-06	2.18295e-06	0	0.25	2.03728	2.02598	1.4286	-4.07686	6.70707	0.00228983	0.00203528	0.00196271	0.00203528	0.0225847	0.0145865	TRUE	-1.35067	1.35067	575
625	LOC764059	UDP-glucuronosyltransferase 2C1, transcript variant X4			764059	0.9566	0.0434	3.09293	7.91221e-06	8.01142e-06	0	0.25	1.36256	1.76463	3.23496	-8.34979	10.1117	0.00425254	0.0220488	0.0035983	0.0189959	0.0681325	0.0726036	TRUE	-1.36251	1.36251	6034
920	LOC585947	UDP-glucuronosyltransferase 2C1-like			585947	0.952	0.048	2.98736	2.17771e-06	1.82824e-06	0	0.25	1.12861	1.44568	1.95978	-6.05615	6.08201	0.000981354	0.00101764	0.000981354	0.00101764	0.0145351	0.00457434	TRUE	-1.31876	1.31876	93
957	LOC115917912	UDP-glucuronosyltransferase 2C1-like			115917912	0.9516	0.0484	2.97864	1.42938e-06	1.31e-06	0	0.25	1.00865	1.22944	2.93108	-7.06362	9.87486	0.000327118	0.0027137	0.000327118	0.0027137	0.00287956	0.0114209	TRUE	-1.31515	1.31515	1189
828	LOC581439	unconventional myosin-XV			581439	0.9532	0.0468	3.01394	3.1964e-05	8.80078e-06	0	0.25	2.00148	2.10289	1.40985	-4.54293	7.10206	0.016683	0.0125509	0.0163559	0.011194	0.325724	0.092498	TRUE	-1.32975	1.32975	357
126	LOC115920294	UPF0547 protein C16orf87 homolog, transcript variant X2			115920294	0.971	0.029	3.51103	1.26627e-05	2.28242e-06	0	0.25	2.87893	2.80743	1.91888	-3.87621	8.53824	0.00588813	0.00407056	0.00556101	0.00407056	0.125488	0.0130577	TRUE	-1.5376	1.5376	773
926	LOC586702	uracil-DNA glycosylase			586702	0.952	0.048	2.98736	1.37557e-06	1.73862e-06	0	0.25	1.15923	1.11212	3.42528	-8.62267	12.5679	0	0.000678426	0	0.000678426	0	0.000990052	TRUE	-1.31876	1.31876	420
553	LOC582379	UV-stimulated scaffold protein A			582379	0.9576	0.0424	3.11728	1.56811e-05	4.26554e-06	0	0.25	2.14813	2.23415	1.38656	-2.43392	6.22139	0.0101407	0.00542741	0.00948642	0.00542741	0.158177	0.0142937	TRUE	-1.37263	1.37263	2418
65	LOC590912	vang-like protein 2-B			590912	0.9748	0.0252	3.65539	2.26175e-05	7.136e-06	0	0.25	1.70617	1.69187	0.849058	-2.66216	5.24571	0.0127576	0.00949796	0.0127576	0.00881954	0.23577	0.0573206	TRUE	-1.5986	1.5986	806
649	LOC100892851	vegetative cell wall protein gp1, transcript variant X1			100892851	0.956	0.044	3.07857	1.14143e-06	8.63479e-07	0	0.25	2.16626	2.12008	3.59097	-7.17503	11.4832	0	0.00169607	0	0.00169607	0	0.0065869	TRUE	-1.35655	1.35655	311
1012	LOC592608	vesicle transport through interaction with t-SNAREs homolog 1A, transcript variant X1			592608	0.9508	0.0492	2.96141	3.09439e-05	1.07608e-05	0	0.25	1.59852	1.62908	0.953116	-1.67176	4.68187	0.0225711	0.0172999	0.022244	0.0172999	0.373811	0.0885632	TRUE	-1.30803	1.30803	1847
641	LOC115927352	vicilin-like seed storage protein At2g18540			115927352	0.9562	0.0438	3.08333	8.60894e-06	9.41412e-06	0	0.25	2.15422	2.47862	3.06026	-9.82215	11.3381	0.00163559	0.00305292	0.00163559	0.00305292	0.0192739	0.0137317	TRUE	-1.35853	1.35853	2056
378	LOC100891463	voltage-dependent calcium channel subunit alpha-2/delta-3, transcript variant X2			100891463	0.9614	0.0386	3.21514	2.73539e-05	9.38913e-06	0	0.25	1.6447	1.66336	0.926337	-2.37194	6.82698	0.0179915	0.0125509	0.0173373	0.0125509	0.306723	0.104888	TRUE	-1.41341	1.41341	719
640	LOC586496	WD repeat domain-containing protein 83			586496	0.9562	0.0438	3.08333	8.50971e-06	2.30538e-06	0	0.25	2.17681	2.24247	1.34537	-2.73732	6.04869	0.00621524	0.00305292	0.00621524	0.00305292	0.125202	0.0139042	TRUE	-1.35853	1.35853	449
945	LOC100892811	WD repeat-containing protein 38			100892811	0.9518	0.0482	2.983	2.33395e-05	6.88063e-06	0	0.25	1.71047	1.76319	1.10022	-2.52925	5.97661	0.0140661	0.00915875	0.0140661	0.00848033	0.27293	0.0625403	TRUE	-1.31695	1.31695	448
980	LOC583324	WD repeat-containing protein 48			583324	0.9512	0.0488	2.96999	2.868e-05	1.35698e-05	0	0.25	1.40675	1.52714	1.09584	-3.7111	4.67404	0.0170101	0.0217096	0.016683	0.0196744	0.283623	0.0893436	TRUE	-1.31158	1.31158	3163
769	LOC580312	WD40 repeat-containing protein SMU1			580312	0.954	0.046	3.03202	1.81833e-05	5.25452e-06	0	0.25	1.98263	1.94029	1.22862	-3.58735	6.4974	0.0130847	0.00712347	0.0127576	0.00712347	0.268394	0.040212	TRUE	-1.33724	1.33724	1161
12	LOC100891008	wnt inhibitory factor 1			100891008	0.9846	0.0154	4.15787	4.62853e-06	7.71086e-07	0	0.25	2.84681	2.90613	1.3281	-1.96869	7.63764	0.00196271	0.000339213	0.00196271	0.000339213	0.0294315	0.00108202	TRUE	-1.81248	1.81248	74
471	LOC586779	WW domain binding protein 1-like			586779	0.9594	0.0406	3.16254	0.000212963	5.60413e-05	0	0.25	2.39364	2.38908	1.6154	-4.23104	6.51461	0.130847	0.0715739	0.118744	0.057327	2.47277	0.506662	TRUE	-1.39147	1.39147	10328
45	LOC115924143	xaa-Pro aminopeptidase 1-like			115924143	0.978	0.022	3.79447	1.42427e-05	1.85986e-06	0	0.25	3.03678	3.08147	1.52967	-1.90619	8.24779	0.0101407	0.00339213	0.00981354	0.00339213	0.198997	0.0148714	TRUE	-1.65758	1.65758	770
638	LOC584982	XK-related protein 4-like			584982	0.9564	0.0436	3.08812	1.99451e-06	4.87312e-07	0	0.25	2.45801	2.54687	2.02925	-5.15255	9.14801	0.00130847	0	0.00130847	0	0.0194256	0	TRUE	-1.36051	1.36051	165
258	LOC115922968	xylose isomerase-like			115922968	0.9648	0.0352	3.31087	6.81737e-06	1.64254e-06	0	0.25	2.17139	2.16586	1.21369	-1.83624	6.55504	0.00392542	0.0027137	0.00392542	0.0027137	0.0759981	0.0182164	TRUE	-1.45346	1.45346	388
308	LOC115927353	Y' element ATP-dependent helicase YPR204W-like, transcript variant X3			115927353	0.9632	0.0368	3.26476	2.94918e-06	1.22927e-06	0	0.25	2.24907	2.42589	1.68819	-6.09378	6.99357	0.000654236	0.00135685	0.000654236	0.00101764	0.0127534	0.00907054	TRUE	-1.43415	1.43415	176
578	LOC589456	zeta-sarcoglycan, transcript variant X2			589456	0.9572	0.0428	3.10747	4.32829e-05	1.18575e-05	0	0.25	2.10085	2.18719	1.39338	-4.11849	7.32766	0.0255152	0.0162822	0.0238796	0.015943	0.481388	0.120679	TRUE	-1.36856	1.36856	1026

### Sheet: RedCellsUps
genenumber	gene_id	product	Immune_category_level1	Immune_category_level2	db_gene_id	proba_de	proba_not_de	bayes_factor	scale1	scale2	pseudocounts	delta	lfc_mean	lfc_median	lfc_std	lfc_min	lfc_max	raw_mean1	raw_mean2	non_zeros_proportion1	non_zeros_proportion2	raw_normalized_mean1	raw_normalized_mean2	is_de_fdr_0.05	log10_pscore	negativelog10_pscore	n_cells
269	LOC115923225	strongylocin 2-like	Effector	Antimicrobial peptide (AMP)	115923225	0.9534	0.0466	3.01843	0.000780966	0.000437206	0	0.25	1.655	1.54273	4.19629	-11.4582	14.4379	0.833794	0.983276	0.30709	0.290738	6.08198	3.75557	TRUE	-1.33161	1.33161	1687
295	LOC115919095	SUMO-conjugating enzyme UBC9-like, transcript variant X1	Effector	E2 SUMO-protein ligase	115919095	0.9526	0.0474	3.00057	3.41367e-05	1.35644e-05	0	0.25	1.32246	1.31426	0.69716	-1.43152	4.10914	0.0308471	0.0381647	0.0285451	0.0368782	0.293336	0.134863	TRUE	-1.32422	1.32422	2445
29	LOC100891567	ubiquitin-like-conjugating enzyme ATG10	Effector	E2 ubiquitin-conjugating enzyme	100891567	0.9728	0.0272	3.57696	3.4182e-06	4.72386e-07	0	0.25	2.81125	2.78062	1.57006	-2.93974	7.81225	0.00276243	0	0.00276243	0	0.0190332	0	TRUE	-1.56543	1.56543	113
48	LOC115926895	probable E3 ubiquitin-protein ligase HERC4	Effector	E3 ubiquitin-protein ligase	115926895	0.9666	0.0334	3.36523	9.41037e-06	1.931e-06	0	0.25	2.56423	2.50003	1.675	-3.2502	8.50188	0.0087477	0.00171527	0.0087477	0.00171527	0.107889	0.00968745	TRUE	-1.47625	1.47625	417
52	LOC100891096	E3 ubiquitin-protein ligase MIB2	Effector	E3 ubiquitin-protein ligase RING	100891096	0.9662	0.0338	3.35291	0.00031191	8.0797e-05	0	0.25	2.13092	2.26214	1.20043	-2.36528	6.09973	0.23895	0.128645	0.187385	0.111492	2.71564	0.768407	TRUE	-1.47108	1.47108	5015
51	LOC115926496	RING finger protein 207-like	Effector	E3 ubiquitin-protein ligase RING	115926496	0.9662	0.0338	3.35291	2.25641e-05	2.40739e-06	0	0.25	2.92222	2.95365	2.00766	-3.28867	8.57395	0.0202578	0.00385935	0.0188766	0.00385935	0.165055	0.0160825	TRUE	-1.47108	1.47108	805
256	LOC105440083	RING finger protein 207-like	Effector	E3 ubiquitin-protein ligase RING	105440083	0.9538	0.0462	3.02747	8.58722e-06	1.7022e-06	0	0.25	2.33563	2.35025	1.71383	-3.81554	8.28854	0.00276243	0	0.00276243	0	0.0260954	0	TRUE	-1.33536	1.33536	641
229	LOC105439144	RING finger protein nhl-1-like	Effector	E3 ubiquitin-protein ligase RING	105439144	0.9546	0.0454	3.04578	2.35062e-06	5.26311e-07	0	0.25	2.46309	2.501	2.39642	-6.44574	10.4855	0.00184162	0.000857633	0.00184162	0.000857633	0.0155286	0.00250649	TRUE	-1.34294	1.34294	869
167	LOC105441987	E3 ubiquitin-protein ligase Midline-1-like	Effector	E3 ubiquitin-protein ligase TRIM	105441987	0.9566	0.0434	3.09293	4.61853e-06	1.26531e-06	0	0.25	2.29302	2.29604	1.59277	-2.68242	8.09804	0.00368324	0.00385935	0.00322284	0.00385935	0.0340067	0.00713578	TRUE	-1.36251	1.36251	418
145	LOC105442658	E3 ubiquitin-protein ligase TRIM71-like	Effector	E3 ubiquitin-protein ligase TRIM	105442658	0.9576	0.0424	3.11728	2.23851e-06	4.0862e-07	0	0.25	2.38098	2.40439	1.68656	-3.97092	8.55748	0.00138122	0.000857633	0.00138122	0.000857633	0.0141104	0.00192032	TRUE	-1.37263	1.37263	168
2	LOC100893003	E3 ubiquitin-protein ligase TRIM8-like	Effector	E3 ubiquitin-protein ligase TRIM	100893003	0.9948	0.0052	5.25388	0.000101775	1.39059e-05	0	0.25	2.79506	2.79953	1.00377	-0.933317	6.70314	0.0916206	0.0261578	0.0842541	0.0253002	0.919713	0.122884	TRUE	-2.284	2.284	3907
127	LOC115920207	C-type lectin domain-containing protein 141-like	Pattern Recognition Receptor (PRR)	Lectin	115920207	0.9584	0.0416	3.13716	1.60932e-06	4.09987e-07	0	0.25	2.65105	2.5094	3.68982	-10.3801	14.906	0.00092081	0.000857633	0.00092081	0.000857633	0.0131688	0.0027888	TRUE	-1.38091	1.38091	398
59	LOC115927261	NACHT, LRR and PYD domains-containing protein 6-like	Pattern Recognition Receptor (PRR)	NOD-like Receptor Pyrin Domain Containing (NLRP)	115927261	0.9646	0.0354	3.305	1.14073e-05	2.64066e-06	0	0.25	2.06816	2.06128	1.24923	-3.59136	7.55843	0.00966851	0.00428816	0.00966851	0.00428816	0.110766	0.0253793	TRUE	-1.451	1.451	868
102	LOC578285	probable ATP-dependent RNA helicase DDX58	Pattern Recognition Receptor (PRR)	RIG-like Receptor (RLR)	578285	0.9602	0.0398	3.18327	4.62455e-05	1.30235e-05	0	0.25	1.94275	1.97927	1.10215	-2.62597	5.66177	0.0455801	0.0287307	0.0432781	0.0270154	0.463933	0.0946795	TRUE	-1.40012	1.40012	2233
120	LOC100893071	scavenger receptor cysteine-rich domain-containing group B protein	Pattern Recognition Receptor (PRR)	Scavenger Receptor Cysteine-Rich domain protein (SRCR)	100893071	0.959	0.041	3.15232	3.63946e-06	7.98329e-07	0	0.25	2.64563	2.61674	2.98591	-10.0834	13.2249	0	0.000428816	0	0.000428816	0	0.000922384	TRUE	-1.38722	1.38722	113
39	LOC578197	TNF receptor-associated factor 3, transcript variant X3	Intracellular Signaling	TNF-receptor-associated factor (TRAF)	578197	0.9694	0.0306	3.45568	0.000139861	3.35637e-05	0	0.25	2.28548	2.21561	1.35148	-3.42416	7.63479	0.14825	0.0737564	0.12523	0.0591767	1.32341	0.338998	TRUE	-1.51428	1.51428	8742
124	LOC756664	toll-interacting protein	Pattern Recognition Receptor (PRR)	Toll-interacting protein	756664	0.9586	0.0414	3.14219	6.68757e-05	1.96641e-05	0	0.25	1.66498	1.6667	0.891359	-1.56132	4.59765	0.0612339	0.0411664	0.0575506	0.0390223	0.653735	0.137865	TRUE	-1.383	1.383	5597
17	LOC577426	cyclic AMP-dependent transcription factor ATF-2, transcript variant X2	Transcription Factor	Transcription Factor ATF-2	577426	0.9768	0.0232	3.74013	0.000102499	1.91723e-05	0	0.25	2.42659	2.39963	1.29389	-3.07187	7.44869	0.0934622	0.0424528	0.0828729	0.0390223	1.00146	0.234657	TRUE	-1.63451	1.63451	5188
11	LOC105447634	tripartite motif-containing protein 45-like	Effector	Tripartite Motif Containing (TRIM)	105447634	0.9826	0.0174	4.03373	1.4883e-05	1.12064e-06	0	0.25	3.79654	3.78801	1.95695	-2.45363	10.1672	0.0110497	0.00171527	0.0105893	0.00171527	0.101941	0.0022847	TRUE	-1.75945	1.75945	518
18	LOC105438510	tripartite motif-containing protein 45-like	Effector	Tripartite Motif Containing (TRIM)	105438510	0.9764	0.0236	3.72263	2.51663e-06	3.42767e-07	0	0.25	2.75302	2.72654	1.49838	-2.40067	8.95763	0.00138122	0	0.00138122	0	0.0221851	0	TRUE	-1.62709	1.62709	234
104	LOC105441963	tripartite motif-containing protein 45-like	Effector	Tripartite Motif Containing (TRIM)	105441963	0.96	0.04	3.17805	1.02912e-05	1.297e-06	0	0.25	2.66076	2.69423	1.65768	-3.37502	8.46807	0.0138122	0.00171527	0.0133517	0.00171527	0.0992765	0.00249556	TRUE	-1.39794	1.39794	747
157	LOC105442665	tripartite motif-containing protein 45-like	Effector	Tripartite Motif Containing (TRIM)	105442665	0.957	0.043	3.1026	1.00744e-05	4.03606e-06	0	0.25	1.39636	1.43456	3.00481	-8.45281	9.51425	0.00552486	0.00557461	0.00552486	0.00557461	0.0815584	0.0364407	TRUE	-1.36653	1.36653	183
170	LOC105443114	tripartite motif-containing protein 45-like	Effector	Tripartite Motif Containing (TRIM)	105443114	0.9566	0.0434	3.09293	1.87973e-05	4.00767e-06	0	0.25	1.90549	2.035	1.75362	-3.78139	7.5555	0.0110497	0.00557461	0.0105893	0.0051458	0.140857	0.0157429	TRUE	-1.36251	1.36251	428
292	LOC115927274	tripartite motif-containing protein 45-like	Effector	Tripartite Motif Containing (TRIM)	115927274	0.9528	0.0472	3.00501	5.61721e-06	1.64372e-06	0	0.25	1.83032	1.85362	1.23861	-4.13054	6.03843	0.00414365	0.00171527	0.00414365	0.00171527	0.0467034	0.0184858	TRUE	-1.32606	1.32606	299
355	LOC100888322	uncharacterized LOC100888322, transcript variant X2	Uncharacterized	Uncharacterized	100888322	0.9512	0.0488	2.96999	4.52751e-05	1.35978e-05	0	0.25	1.74487	1.82889	1.28527	-3.42129	5.92403	0.0294659	0.00986278	0.0285451	0.00986278	0.375386	0.100152	TRUE	-1.31158	1.31158	1033
168	LOC100888373	uncharacterized LOC100888373, transcript variant X1	Uncharacterized	Uncharacterized	100888373	0.9566	0.0434	3.09293	2.59655e-06	6.16268e-07	0	0.25	2.06658	2.07773	1.36663	-3.78338	7.18521	0.00138122	0.000428816	0.00138122	0.000428816	0.00596939	0.00235226	TRUE	-1.36251	1.36251	62
356	LOC100888644	uncharacterized LOC100888644	Uncharacterized	Uncharacterized	100888644	0.9512	0.0488	2.96999	9.56458e-06	4.06473e-06	0	0.25	1.1106	1.25424	3.48899	-13.7538	14.0184	0.00736648	0.00643225	0.00690608	0.00600343	0.111921	0.0436181	TRUE	-1.31158	1.31158	6722
388	LOC100889506	uncharacterized LOC100889506	Uncharacterized	Uncharacterized	100889506	0.9504	0.0496	2.95289	2.89916e-06	1.89844e-06	0	0.25	1.92707	2.00018	3.00309	-11.3051	12.3502	0.000460405	0.00171527	0.000460405	0.00128645	0.0011513	0.0161744	TRUE	-1.30452	1.30452	614
318	LOC100889580	uncharacterized LOC100889580	Uncharacterized	Uncharacterized	100889580	0.952	0.048	2.98736	1.96675e-05	7.21838e-06	0	0.25	1.44795	1.47607	0.815065	-2.07219	4.5276	0.0239411	0.0197256	0.0230203	0.0197256	0.198475	0.0676903	TRUE	-1.31876	1.31876	1170
93	LOC100889702	uncharacterized LOC100889702	Uncharacterized	Uncharacterized	100889702	0.9612	0.0388	3.20976	1.1234e-05	1.86916e-06	0	0.25	3.1208	3.17181	2.97805	-7.55108	12.5363	0.00276243	0.000428816	0.00230203	0.000428816	0.0755359	0.00114108	TRUE	-1.41117	1.41117	182
72	LOC100890328	uncharacterized LOC100890328	Uncharacterized	Uncharacterized	100890328	0.9628	0.0372	3.25354	3.71932e-06	1.80676e-06	0	0.25	2.38848	2.62918	3.93394	-11.3625	14.1783	0.00230203	0.000857633	0.00230203	0.000857633	0.0489006	0.00730358	TRUE	-1.42946	1.42946	279
58	LOC100891699	uncharacterized LOC100891699	Uncharacterized	Uncharacterized	100891699	0.9652	0.0348	3.32272	3.21801e-06	7.31125e-07	0	0.25	3.03291	3.10559	2.80091	-6.37854	13.4848	0.00092081	0.000857633	0.00092081	0.000857633	0.00997243	0.00255674	TRUE	-1.45842	1.45842	544
277	LOC100893448	uncharacterized LOC100893448	Uncharacterized	Uncharacterized	100893448	0.9532	0.0468	3.01394	3.58583e-06	6.76815e-07	0	0.25	2.31675	2.25795	1.58192	-3.03122	8.97457	0.00184162	0.000428816	0.00184162	0.000428816	0.0239321	0.000245346	TRUE	-1.32975	1.32975	171
324	LOC100893739	uncharacterized LOC100893739, transcript variant X2	Uncharacterized	Uncharacterized	100893739	0.9518	0.0482	2.983	2.5003e-05	1.13928e-05	0	0.25	1.02128	0.797823	4.18596	-12.6547	16.4864	0.0179558	0.0158662	0.0161142	0.0107204	0.238975	0.0586578	TRUE	-1.31695	1.31695	13758
95	LOC105437121	uncharacterized LOC105437121	Uncharacterized	Uncharacterized	105437121	0.961	0.039	3.20441	4.51316e-06	1.13851e-06	0	0.25	2.53415	2.39703	4.54011	-12.0597	17.005	0.00092081	0	0.00092081	0	0.0125149	0	TRUE	-1.40894	1.40894	147
9	LOC105437654	uncharacterized LOC105437654	Uncharacterized	Uncharacterized	105437654	0.984	0.016	4.11904	3.99617e-06	6.54553e-07	0	0.25	2.72012	2.7279	1.26839	-1.78688	7.93273	0.00138122	0	0.00138122	0	0.00584306	0	TRUE	-1.79588	1.79588	102
252	LOC105438140	uncharacterized LOC105438140	Uncharacterized	Uncharacterized	105438140	0.954	0.046	3.03202	4.96095e-06	3.27326e-06	0	0.25	1.89761	1.85196	3.7314	-10.8091	14.0913	0	0	0	0	0	0	TRUE	-1.33724	1.33724	89
6	LOC105438946	uncharacterized LOC105438946	Uncharacterized	Uncharacterized	105438946	0.9902	0.0098	4.61552	7.63515e-05	1.29308e-05	0	0.25	2.5728	2.5874	1.07554	-1.35345	6.344	0.0658379	0.0231561	0.0616943	0.0227273	0.759258	0.157638	TRUE	-2.00877	2.00877	2837
315	LOC105439363	uncharacterized LOC105439363	Uncharacterized	Uncharacterized	105439363	0.952	0.048	2.98736	3.81209e-07	2.17135e-07	0	0.25	2.15654	2.14133	3.39375	-10.6301	13.5504	0	0.000428816	0	0.000428816	0	0.00163795	TRUE	-1.31876	1.31876	71
105	LOC105442879	uncharacterized LOC105442879	Uncharacterized	Uncharacterized	105442879	0.96	0.04	3.17805	9.77403e-07	6.64788e-07	0	0.25	1.33947	1.13754	4.73445	-14.0278	17.7056	0	0	0	0	0	0	TRUE	-1.39794	1.39794	117
123	LOC105443630	uncharacterized LOC105443630	Uncharacterized	Uncharacterized	105443630	0.9586	0.0414	3.14219	1.33345e-05	2.3622e-06	0	0.25	2.61396	2.76864	2.61202	-7.36395	10.7613	0.0133517	0.00643225	0.0115101	0.00600343	0.0959924	0.0196415	TRUE	-1.383	1.383	115
362	LOC105444516	uncharacterized LOC105444516	Uncharacterized	Uncharacterized	105444516	0.951	0.049	2.96569	7.56466e-06	2.22845e-06	0	0.25	1.58383	1.57597	3.51393	-9.13177	12.8598	0.00230203	0.00214408	0.00230203	0.00214408	0.0316914	0.0236017	TRUE	-1.3098	1.3098	1909
34	LOC105444693	uncharacterized LOC105444693, transcript variant X2	Uncharacterized	Uncharacterized	105444693	0.9708	0.0292	3.50395	9.21255e-06	1.77104e-06	0	0.25	2.63141	2.70474	1.48187	-4.11636	7.68174	0.014733	0.0025729	0.0142726	0.0025729	0.119431	0.00810858	TRUE	-1.53462	1.53462	858
303	LOC105445620	uncharacterized LOC105445620	Uncharacterized	Uncharacterized	105445620	0.9524	0.0476	2.99615	5.23441e-06	1.19512e-06	0	0.25	2.17712	2.22266	1.75303	-4.25688	7.9406	0.00368324	0.000428816	0.00368324	0.000428816	0.0493112	0.000434685	TRUE	-1.32239	1.32239	161
329	LOC105445959	uncharacterized LOC105445959	Uncharacterized	Uncharacterized	105445959	0.9518	0.0482	2.983	1.67548e-06	7.13202e-07	0	0.25	1.9538	1.73921	4.18974	-11.666	17.8076	0.00092081	0	0.00092081	0	0.0122409	0	TRUE	-1.31695	1.31695	261
186	LOC105447187	uncharacterized LOC105447187	Uncharacterized	Uncharacterized	105447187	0.956	0.044	3.07857	6.26982e-06	1.33357e-06	0	0.25	1.67173	1.91432	3.44745	-9.70953	11.41	0.00598527	0.00214408	0.00552486	0.00214408	0.0635222	0.0170537	TRUE	-1.35655	1.35655	835
272	LOC115919416	uncharacterized LOC115919416	Uncharacterized	Uncharacterized	115919416	0.9534	0.0466	3.01843	6.14165e-06	3.54817e-06	0	0.25	1.83191	1.93921	2.94032	-6.92047	9.4338	0.00506446	0.00686106	0.00506446	0.00686106	0.0500928	0.0315826	TRUE	-1.33161	1.33161	323
372	LOC115921122	uncharacterized LOC115921122	Uncharacterized	Uncharacterized	115921122	0.9508	0.0492	2.96141	1.00386e-05	2.06444e-06	0	0.25	2.32078	2.30271	1.65168	-3.57533	7.70258	0.0105893	0.00428816	0.0101289	0.00428816	0.125109	0.0131439	TRUE	-1.30803	1.30803	158
128	LOC115921167	uncharacterized LOC115921167	Uncharacterized	Uncharacterized	115921167	0.9584	0.0416	3.13716	1.54149e-05	1.04018e-05	0	0.25	1.40126	1.5818	4.09176	-11.5472	12.6063	0.0188766	0.0197256	0.0179558	0.0192967	0.126674	0.0959096	TRUE	-1.38091	1.38091	108
73	LOC115921319	uncharacterized LOC115921319	Uncharacterized	Uncharacterized	115921319	0.9628	0.0372	3.25354	3.63315e-05	6.12257e-06	0	0.25	2.38556	2.66912	1.65745	-4.33813	8.06631	0.0368324	0.011578	0.0349908	0.0111492	0.382131	0.0422638	TRUE	-1.42946	1.42946	973
12	LOC115921664	uncharacterized LOC115921664, transcript variant X3	Uncharacterized	Uncharacterized	115921664	0.9814	0.0186	3.96582	9.83443e-06	1.69726e-06	0	0.25	2.83222	2.77369	1.55293	-2.57455	7.58511	0.0101289	0.00300172	0.0101289	0.00300172	0.102892	0.0170547	TRUE	-1.73049	1.73049	303
131	LOC115921765	uncharacterized LOC115921765	Uncharacterized	Uncharacterized	115921765	0.9584	0.0416	3.13716	6.24197e-06	8.74474e-07	0	0.25	2.5438	2.54265	1.64667	-2.91979	7.65182	0.00322284	0	0.00322284	0	0.0515467	0	TRUE	-1.38091	1.38091	65
209	LOC115923695	uncharacterized LOC115923695	Uncharacterized	Uncharacterized	115923695	0.9554	0.0446	3.0644	5.97785e-06	1.09873e-06	0	0.25	2.60743	2.59247	1.8769	-3.98057	8.39643	0.00322284	0.000857633	0.00322284	0.000857633	0.0584494	0.00155955	TRUE	-1.35067	1.35067	556
57	LOC115925044	uncharacterized LOC115925044	Uncharacterized	Uncharacterized	115925044	0.9658	0.0342	3.34073	3.76765e-06	3.3968e-07	0	0.25	3.76835	3.74453	3.04153	-9.55724	13.5401	0.00230203	0.000857633	0.00230203	0.000857633	0.022115	0.00103931	TRUE	-1.46597	1.46597	380
298	LOC115925359	uncharacterized LOC115925359	Uncharacterized	Uncharacterized	115925359	0.9526	0.0474	3.00057	5.76499e-06	4.94559e-07	0	0.25	2.60745	2.77117	2.78407	-5.34668	11.5401	0	0	0	0	0	0	TRUE	-1.32422	1.32422	76
230	LOC115926740	uncharacterized LOC115926740	Uncharacterized	Uncharacterized	115926740	0.9546	0.0454	3.04578	5.41274e-06	1.78696e-06	0	0.25	2.29997	2.39425	2.19408	-5.45151	8.91831	0.00414365	0.00128645	0.00414365	0.00128645	0.054739	0.00874596	TRUE	-1.34294	1.34294	311
398	LOC115927226	uncharacterized LOC115927226	Uncharacterized	Uncharacterized	115927226	0.9502	0.0498	2.94866	2.26503e-05	6.91829e-06	0	0.25	2.72554	2.47406	3.36608	-10.8597	16.4053	0.000460405	0.00128645	0.000460405	0.00128645	0.00744992	0.0137201	TRUE	-1.30277	1.30277	475
111	LOC115927422	uncharacterized LOC115927422	Uncharacterized	Uncharacterized	115927422	0.9598	0.0402	3.17286	1.44226e-05	3.07979e-06	0	0.25	2.39761	2.6198	2.4606	-7.43708	10.2644	0.0115101	0.00686106	0.0110497	0.00686106	0.0858435	0.0103979	TRUE	-1.39577	1.39577	283
61	LOC115928604	uncharacterized LOC115928604	Uncharacterized	Uncharacterized	115928604	0.9642	0.0358	3.29335	3.21435e-06	1.91734e-06	0	0.25	1.09684	0.964664	5.34617	-14.5133	21.6832	0.000460405	0.00171527	0.000460405	0.000857633	0.0038657	0.00150898	TRUE	-1.44612	1.44612	122
84	LOC115929156	uncharacterized LOC115929156	Uncharacterized	Uncharacterized	115929156	0.962	0.038	3.23143	1.77096e-05	3.61929e-06	0	0.25	2.41882	2.41683	1.62935	-3.65753	8.19917	0.0165746	0.0025729	0.0161142	0.0025729	0.137113	0.0116108	TRUE	-1.42022	1.42022	493
213	LOC579550	uncharacterized LOC579550, transcript variant X3	Uncharacterized	Uncharacterized	579550	0.9552	0.0448	3.05971	4.0449e-05	7.03307e-06	0	0.25	2.38716	2.3826	2.72481	-6.77073	12.8634	0.0244015	0.00900515	0.0202578	0.00728988	0.460398	0.0481678	TRUE	-1.34872	1.34872	1504
38	LOC581034	uncharacterized LOC581034	Uncharacterized	Uncharacterized	581034	0.9698	0.0302	3.46925	5.81814e-05	8.28828e-06	0	0.25	2.88211	2.85911	1.75458	-3.69346	9.00761	0.0492634	0.00943396	0.0405157	0.0077187	0.43879	0.0568142	TRUE	-1.51999	1.51999	3425
125	LOC587735	uncharacterized LOC587735	Uncharacterized	Uncharacterized	587735	0.9586	0.0414	3.14219	1.27452e-05	6.01409e-06	0	0.25	1.94519	2.07404	2.70776	-7.07646	10.4691	0.0202578	0.0270154	0.0184162	0.0218696	0.106793	0.0430131	TRUE	-1.383	1.383	548
174	LOC756681	uncharacterized LOC756681, transcript variant X3	Uncharacterized	Uncharacterized	756681	0.9562	0.0438	3.08333	1.14211e-05	1.52126e-06	0	0.25	2.54988	2.48516	1.72359	-2.93949	8.78922	0.00690608	0.00128645	0.00690608	0.00128645	0.08602	0.00451683	TRUE	-1.35853	1.35853	148
386	LOC574562	uncharacterized protein C2orf73 homolog	Uncharacterized	Uncharacterized	574562	0.9504	0.0496	2.95289	4.55566e-07	1.09897e-07	0	0.25	2.19238	2.28606	2.10607	-6.54558	10.7379	0	0	0	0	0	0	TRUE	-1.30452	1.30452	85
177	LOC100888438	uncharacterized protein K02A2.6-like	Uncharacterized	Uncharacterized	100888438	0.9562	0.0438	3.08333	4.01558e-06	3.79256e-07	0	0.25	2.78837	2.78142	1.979	-3.12288	8.36711	0.00092081	0.000428816	0.00092081	0.000428816	0.0183491	0.00873353	TRUE	-1.35853	1.35853	67
339	LOC115928303	uncharacterized protein K02A2.6-like	Uncharacterized	Uncharacterized	115928303	0.9516	0.0484	2.97864	6.13587e-05	3.00153e-05	0	0.25	1.34449	1.53674	3.09868	-8.89394	10.2726	0.0326888	0.0270154	0.0313076	0.025729	0.590501	0.302505	TRUE	-1.31515	1.31515	1062
367	LOC115922313	uncharacterized protein K02A2.6-like	Uncharacterized	Uncharacterized	115922313	0.9508	0.0492	2.96141	5.67125e-06	1.10028e-06	0	0.25	2.31538	2.38124	1.70778	-3.48975	7.95549	0.00460405	0	0.00460405	0	0.0597398	0	TRUE	-1.30803	1.30803	125
44	LOC592999	2-oxoglutarate and iron-dependent oxygenase JMJD4			592999	0.9678	0.0322	3.40306	9.10571e-06	2.31468e-06	0	0.25	2.11969	2.14774	1.23931	-2.37128	6.35585	0.00736648	0.00343053	0.00736648	0.00343053	0.0698463	0.0184899	TRUE	-1.49214	1.49214	182
118	LOC591083	3-oxoacyl-[acyl-carrier-protein] synthase, mitochondrial			591083	0.959	0.041	3.15232	1.23831e-05	3.65333e-06	0	0.25	1.82971	1.86432	1.02551	-1.52772	5.97625	0.0133517	0.00643225	0.0128913	0.00643225	0.136445	0.0217576	TRUE	-1.38722	1.38722	665
162	LOC115918936	40S ribosomal protein S11-like, transcript variant X1			115918936	0.9566	0.0434	3.09293	0.0010819	0.000238372	0	0.25	1.14968	1.14821	3.36403	-8.57475	12.9675	1.82228	0.790309	0.179558	0.181818	9.00128	1.83371	TRUE	-1.36251	1.36251	25069
89	LOC584812	40S ribosomal protein S7			584812	0.9618	0.0382	3.22597	0.000681307	0.000295034	0	0.25	1.31665	1.37989	3.95135	-10.8998	13.6663	1.0198	0.984134	0.245396	0.242281	5.51219	2.40325	TRUE	-1.41794	1.41794	33372
66	LOC115918831	60S acidic ribosomal protein P2-like			115918831	0.9634	0.0366	3.27042	0.000685478	0.000446195	0	0.25	1.14125	1.07386	5.49348	-16.1191	18.1445	0.741713	0.734991	0.208564	0.150943	6.11385	3.58661	TRUE	-1.43652	1.43652	17757
389	LOC105445869	adhesion G protein-coupled receptor L3-like			105445869	0.9504	0.0496	2.95289	1.41099e-06	6.70753e-07	0	0.25	1.54167	1.57067	3.54918	-11.02	11.0007	0	0	0	0	0	0	TRUE	-1.30452	1.30452	197
346	LOC585847	aldose 1-epimerase-like			585847	0.9514	0.0486	2.97431	7.36925e-06	1.35059e-06	0	0.25	2.30066	2.28942	1.71329	-3.5214	7.74559	0.00230203	0.000857633	0.00230203	0.000857633	0.0320769	0.00130281	TRUE	-1.31336	1.31336	63
385	LOC115929731	alpha-(1,3)-fucosyltransferase 7-like			115929731	0.9504	0.0496	2.95289	1.83072e-06	7.91099e-07	0	0.25	2.37419	2.328	3.54537	-12.026	14.9912	0.000460405	0	0.000460405	0	0.00601051	0	TRUE	-1.30452	1.30452	198
400	LOC592036	alpha-N-acetylgalactosamine-specific lectin, transcript variant X2			592036	0.9502	0.0498	2.94866	0.000140282	4.68602e-05	0	0.25	1.44304	1.46404	3.54121	-10.887	11.924	0.00644567	0.0154374	0.00552486	0.0111492	0.112314	0.136524	TRUE	-1.30277	1.30277	3255
210	LOC578419	anaphase-promoting complex subunit 10			578419	0.9552	0.0448	3.05971	8.26374e-06	1.80902e-06	0	0.25	2.252	2.21293	1.49497	-2.66931	7.95368	0.00828729	0.00471698	0.00828729	0.00428816	0.0414498	0.0178885	TRUE	-1.34872	1.34872	434
134	LOC583435	annexin-B12, transcript variant X1			583435	0.9582	0.0418	3.13216	0.000361145	7.95397e-05	0	0.25	2.37253	2.43094	1.52385	-3.38533	6.66856	0.302026	0.176672	0.248619	0.118782	3.94615	0.795164	TRUE	-1.37882	1.37882	24368
307	LOC115917937	bcl-2 homologous antagonist/killer-like			115917937	0.9522	0.0478	2.99175	0.000216961	4.35052e-05	0	0.25	2.11751	2.13627	1.5263	-2.71375	7.51401	0.163444	0.0617496	0.149171	0.0587479	1.97595	0.444957	TRUE	-1.32057	1.32057	3713
75	LOC100890351	bcl-2-like protein 1			100890351	0.9626	0.0374	3.24797	0.000206977	3.83648e-05	0	0.25	2.5692	2.55509	1.56649	-2.24919	7.83298	0.153315	0.0668954	0.135359	0.0604631	1.96575	0.445537	TRUE	-1.42713	1.42713	5280
133	LOC579056	BRO1 domain-containing protein BROX			579056	0.9584	0.0416	3.13716	0.0001212	3.60537e-05	0	0.25	1.62797	1.61464	0.907761	-1.62303	5.39755	0.0985267	0.0698971	0.087477	0.0660377	1.14743	0.41071	TRUE	-1.38091	1.38091	3598
403	LOC580232	calcipressin-3			580232	0.95	0.05	2.94444	7.98137e-05	1.63023e-05	0	0.25	2.1786	2.19941	1.65583	-2.48226	7.39481	0.0414365	0.0192967	0.0405157	0.0180103	0.513756	0.153199	TRUE	-1.30103	1.30103	2837
268	LOC590436	carboxypeptidase D			590436	0.9534	0.0466	3.01843	0.000159978	4.20422e-05	0	0.25	1.87982	1.88001	1.0982	-2.87812	5.16787	0.13582	0.0780446	0.124309	0.0720412	1.65763	0.355851	TRUE	-1.33161	1.33161	5949
351	LOC575203	cathepsin L1, transcript variant X3			575203	0.9512	0.0488	2.96999	3.5574e-06	2.89632e-06	0	0.25	1.85248	1.76249	3.67471	-10.1908	13.5605	0	0.000428816	0	0.000428816	0	0.00130697	TRUE	-1.31158	1.31158	364
115	LOC588084	cationic trypsin-like			588084	0.9596	0.0404	3.16769	2.19927e-06	6.62522e-07	0	0.25	2.42935	2.40896	2.61762	-8.44791	12.0872	0.00092081	0.00128645	0.00092081	0.00128645	0.00853667	0.0122375	TRUE	-1.39362	1.39362	192
164	LOC105440414	caveolin-2-like			105440414	0.9566	0.0434	3.09293	4.36133e-06	8.0404e-07	0	0.25	2.81941	2.7933	2.63716	-6.47763	11.1595	0.00230203	0.000428816	0.00184162	0.000428816	0.0275889	0.00128311	TRUE	-1.36251	1.36251	560
279	LOC753064	cell death abnormality protein 1			753064	0.953	0.047	3.00947	1.97436e-05	5.24499e-06	0	0.25	1.83396	1.82385	1.19585	-3.26354	6.41058	0.00414365	0.00300172	0.00414365	0.0025729	0.073893	0.00533815	TRUE	-1.3279	1.3279	1317
53	LOC100889327	cell death protein 3			100889327	0.9658	0.0342	3.34073	8.13193e-06	1.82613e-06	0	0.25	2.36864	2.34082	1.40602	-3.89323	7.56231	0.00506446	0.00214408	0.00506446	0.00214408	0.033707	0.00500679	TRUE	-1.46597	1.46597	138
10	LOC578906	ceramide-1-phosphate transfer protein			578906	0.983	0.017	4.0574	0.000235154	4.19798e-05	0	0.25	2.54686	2.55809	1.21757	-1.79202	7.58167	0.184162	0.0754717	0.150092	0.0651801	2.31719	0.388872	TRUE	-1.76955	1.76955	9305
1	LOC575087	charged multivesicular body protein 1a-like			575087	0.995	0.005	5.2933	0.000262112	3.40374e-05	0	0.25	2.87352	2.85178	1.07258	-1.67787	6.35321	0.200737	0.067753	0.16989	0.0600343	2.52158	0.323893	TRUE	-2.30103	2.30103	9765
0	LOC576178	charged multivesicular body protein 3			576178	0.997	0.003	5.80614	0.000339312	4.10303e-05	0	0.25	3.02864	3.0685	0.968564	-0.627981	6.15306	0.305249	0.0741852	0.234346	0.0634648	3.7281	0.357143	TRUE	-2.52288	2.52288	9145
5	LOC581581	charged multivesicular body protein 5			581581	0.9914	0.0086	4.74735	0.000481938	8.91242e-05	0	0.25	2.33329	2.32141	0.871273	-1.27442	5.23646	0.4093	0.210549	0.302026	0.157804	4.76451	0.819847	TRUE	-2.0655	2.0655	16497
49	LOC100891067	cholinesterase 1			100891067	0.9664	0.0336	3.35905	4.0566e-06	5.46214e-07	0	0.25	2.79055	2.85986	1.87526	-5.50374	8.98573	0.00138122	0.000857633	0.00138122	0.000857633	0.0102229	0.00672208	TRUE	-1.47366	1.47366	67
3	LOC588374	chromodomain-helicase-DNA-binding protein 1-like			588374	0.9924	0.0076	4.87198	0.000107718	1.41952e-05	0	0.25	2.85815	2.88224	1.09335	-1.32605	6.87862	0.10175	0.0308748	0.092081	0.0283019	1.07641	0.137599	TRUE	-2.11919	2.11919	3562
21	LOC592528	COP9 signalosome complex subunit 6			592528	0.975	0.025	3.66356	7.54591e-05	2.26439e-05	0	0.25	1.72717	1.71542	0.829878	-1.12503	4.85758	0.0810313	0.0703259	0.0745856	0.0613208	0.850662	0.20272	TRUE	-1.60206	1.60206	4319
28	LOC584429	cytosolic Fe-S cluster assembly factor NUBP2 homolog			584429	0.9732	0.0268	3.59219	2.30039e-05	6.01501e-06	0	0.25	2.03002	2.02425	1.06928	-1.53775	5.984	0.0248619	0.0188679	0.0244015	0.0184391	0.244899	0.0515812	TRUE	-1.57187	1.57187	701
348	LOC590971	D-3-phosphoglycerate dehydrogenase			590971	0.9512	0.0488	2.96999	1.50082e-05	4.35335e-06	0	0.25	2.01485	2.03457	1.33472	-2.67343	6.31974	0.019337	0.0158662	0.0188766	0.0145798	0.210508	0.0651587	TRUE	-1.31158	1.31158	878
306	LOC580529	DAP3-binding cell death enhancer 1			580529	0.9522	0.0478	2.99175	5.31909e-05	1.35547e-05	0	0.25	1.94009	1.91828	1.25493	-3.23585	6.35512	0.0382136	0.0270154	0.0368324	0.0270154	0.509921	0.116388	TRUE	-1.32057	1.32057	2011
50	LOC581812	DDB1- and CUL4-associated factor 10 homolog			581812	0.9664	0.0336	3.35905	5.65787e-06	1.31067e-06	0	0.25	2.02125	2.05744	1.13999	-3.19416	6.1389	0.00552486	0.0025729	0.00506446	0.0025729	0.0491552	0.0051745	TRUE	-1.47366	1.47366	164
148	LOC765023	deleted in malignant brain tumors 1 protein-like			765023	0.9572	0.0428	3.10747	2.64175e-06	3.19226e-06	0	0.25	1.58666	1.50073	4.25041	-16.4546	17.0349	0.00138122	0.000428816	0.00092081	0.000428816	0.0171415	0.000506755	TRUE	-1.36856	1.36856	703
283	LOC105436449	deleted in malignant brain tumors 1 protein-like			105436449	0.953	0.047	3.00947	1.34885e-05	4.94757e-06	0	0.25	1.11876	1.13091	3.38132	-8.61288	10.3858	0.00552486	0.00128645	0.00552486	0.00128645	0.104375	0.0139299	TRUE	-1.3279	1.3279	217
158	LOC115924686	development-specific protein LVN1.2-like			115924686	0.9568	0.0432	3.09775	2.68512e-06	5.59382e-07	0	0.25	1.93968	1.9129	3.34965	-7.55731	12.5218	0	0	0	0	0	0	TRUE	-1.36452	1.36452	69
43	LOC100892048	DNA repair-scaffolding protein			100892048	0.9684	0.0316	3.42249	4.42226e-05	6.57737e-06	0	0.25	2.65958	2.66528	1.62339	-3.84614	8.19296	0.0101289	0.00343053	0.00966851	0.00343053	0.157162	0.0122681	TRUE	-1.50031	1.50031	1724
182	LOC115929959	dual specificity tyrosine-phosphorylation-regulated kinase 2-like			115929959	0.956	0.044	3.07857	4.76317e-06	1.08527e-06	0	0.25	2.19735	2.25683	1.60122	-4.6715	8.00724	0.00276243	0.00128645	0.00276243	0.00128645	0.0287147	0.00598863	TRUE	-1.35655	1.35655	703
35	LOC578412	ectopic P granules protein 5 homolog, transcript variant X2			578412	0.9704	0.0296	3.48993	0.000126132	3.74356e-05	0	0.25	1.73211	1.73531	0.887419	-1.27787	4.79492	0.151473	0.108062	0.127072	0.0896226	1.40486	0.409695	TRUE	-1.52871	1.52871	7972
244	LOC763537	EF-hand calcium-binding domain-containing protein 12, transcript variant X2			763537	0.954	0.046	3.03202	2.66309e-05	6.28323e-06	0	0.25	2.47592	2.67406	1.88092	-5.30958	7.92816	0.0225599	0.00471698	0.0225599	0.00428816	0.273998	0.0506137	TRUE	-1.33724	1.33724	683
349	LOC585065	fatty acid-binding protein type 3			585065	0.9512	0.0488	2.96999	6.45728e-06	1.03239e-05	0	0.25	1.2394	1.63687	3.00157	-11.2238	9.02601	0.000460405	0.000857633	0.000460405	0.000857633	0.0130797	0.0134749	TRUE	-1.31158	1.31158	91
344	LOC753472	general receptor for phosphoinositides 1-associated scaffold protein, transcript variant X1			753472	0.9514	0.0486	2.97431	2.13556e-05	1.01813e-05	0	0.25	1.33953	1.30152	3.66041	-10.6849	14.4632	0.00414365	0.0171527	0.00414365	0.00857633	0.0248714	0.100858	TRUE	-1.31336	1.31336	6758
32	LOC575432	glutamine-dependent NAD(+) synthetase			575432	0.971	0.029	3.51103	9.58799e-06	1.81361e-06	0	0.25	2.42286	2.4266	1.38221	-3.47249	8.90716	0.00828729	0.00300172	0.00828729	0.00300172	0.0636285	0.00684585	TRUE	-1.5376	1.5376	774
14	LOC115928713	glutaryl-CoA dehydrogenase, mitochondrial-like			115928713	0.9798	0.0202	3.88167	0.000123904	2.56481e-05	0	0.25	2.17773	2.21813	0.950979	-2.26054	6.32571	0.108195	0.058319	0.101289	0.0544597	1.27052	0.257199	TRUE	-1.69465	1.69465	3834
199	LOC577823	homeobox protein Nkx-2.5			577823	0.9556	0.0444	3.0691	2.0714e-06	7.42529e-07	0	0.25	2.02123	1.93412	3.95988	-13.7692	16.1033	0.00138122	0.000857633	0.00138122	0.000857633	0.0140168	0.00110044	TRUE	-1.35262	1.35262	510
79	LOC594572	homeobox-containing protein 1			594572	0.9622	0.0378	3.23691	7.34266e-05	2.00269e-05	0	0.25	2.00428	1.98693	1.24147	-2.21285	6.26198	0.0787293	0.0385935	0.0759669	0.0377358	0.825937	0.233286	TRUE	-1.42251	1.42251	1490
358	LOC115929701	huntingtin-interacting protein 1-like			115929701	0.951	0.049	2.96569	1.14344e-05	2.86235e-06	0	0.25	2.23301	2.2552	1.73153	-3.34033	8.33761	0.0101289	0.00428816	0.0101289	0.00428816	0.0687791	0.0182232	TRUE	-1.3098	1.3098	213
369	LOC587689	inactive L-threonine 3-dehydrogenase, mitochondrial-like			587689	0.9508	0.0492	2.96141	5.71232e-05	1.71714e-05	0	0.25	1.77069	1.81677	1.12938	-2.98321	6.5051	0.0451197	0.0321612	0.0446593	0.0317324	0.492191	0.145154	TRUE	-1.30803	1.30803	1832
221	LOC115922628	integrator complex subunit 4-like			115922628	0.9548	0.0452	3.0504	6.98097e-05	2.60995e-05	0	0.25	1.83712	1.79473	3.21177	-6.71766	10.0803	0.103591	0.0415952	0.0414365	0.0111492	0.597642	0.131433	TRUE	-1.34486	1.34486	2027
112	LOC763460	laccase, transcript variant X2			763460	0.9598	0.0402	3.17286	3.11592e-06	2.0035e-06	0	0.25	1.92956	2.13674	2.85753	-9.38479	11.1372	0	0	0	0	0	0	TRUE	-1.39577	1.39577	69
242	LOC115926485	leucine-zipper-like transcriptional regulator 1			115926485	0.9542	0.0458	3.03659	1.74597e-05	4.84729e-06	0	0.25	1.95312	1.96059	1.3788	-3.49029	7.0139	0.0161142	0.00943396	0.0156538	0.00900515	0.198701	0.0321079	TRUE	-1.33913	1.33913	781
54	LOC100892245	limbic system-associated membrane protein, transcript variant X2			100892245	0.9658	0.0342	3.34073	2.24749e-06	1.24958e-06	0	0.25	2.05151	2.18637	4.87439	-13.7318	17.6308	0.00276243	0	0.00230203	0	0.0193158	0	TRUE	-1.46597	1.46597	544
402	LOC576382	low-density lipoprotein receptor-related protein 12, transcript variant X1			576382	0.95	0.05	2.94444	0.000336679	9.40006e-05	0	0.25	2.05213	2.05378	1.48621	-3.00783	6.79869	0.241252	0.141938	0.198895	0.117496	2.79398	0.752414	TRUE	-1.30103	1.30103	23395
77	LOC115922601	lymphotoxin-alpha-like			115922601	0.9626	0.0374	3.24797	1.04263e-05	1.45311e-06	0	0.25	2.82913	2.8322	1.92822	-4.14561	10.5689	0.00736648	0.000857633	0.00690608	0.000857633	0.0430262	0.0062665	TRUE	-1.42713	1.42713	774
109	LOC115918759	lysoplasmalogenase-like protein TMEM86A			115918759	0.96	0.04	3.17805	3.15144e-05	7.04147e-06	0	0.25	2.47903	2.57367	1.7047	-3.2385	6.65733	0.0234807	0.0124357	0.0225599	0.0124357	0.313713	0.030528	TRUE	-1.39794	1.39794	3636
85	LOC115918439	maternal B9.15 protein-like			115918439	0.9618	0.0382	3.22597	0.000359239	6.46779e-05	0	0.25	3.10052	2.68092	2.43078	-3.40511	11.3029	0.290976	0.186964	0.174954	0.145369	2.98609	0.594693	TRUE	-1.41794	1.41794	11719
36	LOC105436564	mediator of RNA polymerase II transcription subunit 11-like			105436564	0.9698	0.0302	3.46925	3.05716e-06	6.59844e-07	0	0.25	2.39301	2.38727	1.40795	-2.62672	7.62705	0.00368324	0.000857633	0.00322284	0.000857633	0.0525269	0.00189343	TRUE	-1.51999	1.51999	209
354	LOC115922588	mesenchyme-specific cell surface glycoprotein-like			115922588	0.9512	0.0488	2.96999	7.37645e-07	4.22305e-07	0	0.25	1.56125	1.64402	3.05959	-9.35407	10.0662	0	0	0	0	0	0	TRUE	-1.31158	1.31158	488
62	LOC756999	microcephalin			756999	0.9638	0.0362	3.28182	2.88648e-06	6.14464e-07	0	0.25	2.56127	2.61482	2.89449	-7.27868	12.4995	0.00460405	0.00171527	0.00460405	0.00171527	0.0231021	0.00327842	TRUE	-1.44129	1.44129	112
42	LOC589308	MIT domain-containing protein 1, transcript variant X2			589308	0.9688	0.0312	3.43564	1.42634e-05	3.39336e-06	0	0.25	2.29206	2.29158	1.26502	-1.2896	6.33439	0.0105893	0.00814751	0.0105893	0.00814751	0.121033	0.0185686	TRUE	-1.50585	1.50585	1069
282	LOC592941	mitotic spindle assembly checkpoint protein MAD2A, transcript variant X1			592941	0.953	0.047	3.00947	7.32081e-06	2.66138e-06	0	0.25	2.07291	2.1067	2.56663	-5.84445	10.4149	0.00736648	0.00900515	0.00598527	0.00900515	0.0303526	0.0147169	TRUE	-1.3279	1.3279	132
248	LOC100890774	multiple epidermal growth factor-like domains protein 6			100890774	0.954	0.046	3.03202	7.72818e-06	2.4903e-06	0	0.25	1.79381	1.72225	4.09437	-12.5178	17.2277	0.00322284	0.00214408	0.00276243	0.00214408	0.0407739	0.0103003	TRUE	-1.33724	1.33724	2494
205	LOC115918742	multivesicular body subunit 12B-like			115918742	0.9556	0.0444	3.0691	5.58997e-05	9.4989e-06	0	0.25	2.38947	2.37301	1.60965	-2.72447	7.69734	0.0465009	0.0120069	0.0446593	0.0120069	0.634096	0.0858679	TRUE	-1.35262	1.35262	2592
8	LOC591893	nocturnin, transcript variant X1			591893	0.9886	0.0114	4.46268	0.000201752	5.49379e-05	0	0.25	1.90612	1.92018	0.753741	-1.55138	5.33457	0.206262	0.140652	0.17081	0.112779	2.03137	0.538724	TRUE	-1.9431	1.9431	5276
71	LOC115919070	nuclear protein localization protein 4 homolog			115919070	0.9628	0.0372	3.25354	1.57744e-05	3.55004e-06	0	0.25	2.13251	2.14635	1.18331	-3.12419	6.1345	0.0101289	0.00600343	0.0101289	0.00600343	0.111495	0.032336	TRUE	-1.42946	1.42946	596
327	LOC577413	outer dense fiber protein 3, transcript variant X1			577413	0.9518	0.0482	2.983	1.36331e-05	3.42326e-06	0	0.25	2.31077	2.41312	2.00019	-6.98824	8.33232	0.000460405	0.00385935	0.000460405	0.00300172	0.0100088	0.036797	TRUE	-1.31695	1.31695	2234
407	LOC100893216	P2X purinoceptor 7-like			100893216	0.95	0.05	2.94444	2.34759e-05	6.83805e-06	0	0.25	1.87537	1.88748	2.31769	-5.90644	8.18812	0.00736648	0.0111492	0.00736648	0.0102916	0.124878	0.0721455	TRUE	-1.30103	1.30103	850
19	LOC582076	peroxisomal membrane protein 11C			582076	0.9762	0.0238	3.71398	1.95642e-05	3.55449e-06	0	0.25	2.33041	2.34461	1.16605	-1.47818	6.6744	0.0138122	0.00557461	0.0138122	0.00557461	0.165227	0.0458847	TRUE	-1.62342	1.62342	608
374	LOC580384	PHD finger protein 13			580384	0.9506	0.0494	2.95714	6.81138e-05	1.99092e-05	0	0.25	1.95822	2.11383	1.24067	-3.05457	5.65923	0.0722836	0.0317324	0.0709024	0.030446	0.729862	0.281834	TRUE	-1.30627	1.30627	1817
224	LOC581579	phosphatidylserine lipase ABHD16A			581579	0.9548	0.0452	3.0504	2.03984e-05	6.84585e-06	0	0.25	1.52905	1.52222	0.849466	-1.37333	4.66039	0.0165746	0.0128645	0.0165746	0.0128645	0.192092	0.0544682	TRUE	-1.34486	1.34486	973
22	LOC105444398	probable thiopurine S-methyltransferase, transcript variant X7			105444398	0.9748	0.0252	3.65539	0.000106221	1.51241e-05	0	0.25	2.88067	2.90782	1.61016	-3.12916	8.35206	0.0603131	0.0338765	0.0418969	0.0248714	0.73688	0.0995855	TRUE	-1.5986	1.5986	3106
16	LOC576977	protein transport protein Sec23A, transcript variant X1			576977	0.9768	0.0232	3.74013	0.000126481	2.06094e-05	0	0.25	2.72457	2.72764	1.36731	-1.58055	7.71393	0.0925414	0.0385935	0.0888582	0.0364494	1.23251	0.251203	TRUE	-1.63451	1.63451	4493
25	LOC762953	queuine tRNA-ribosyltransferase accessory subunit 2, transcript variant X4			762953	0.974	0.026	3.62331	5.4622e-05	1.15959e-05	0	0.25	2.28566	2.27543	1.18951	-3.48906	6.18639	0.0455801	0.0214408	0.0423573	0.0197256	0.511434	0.0655545	TRUE	-1.58503	1.58503	1784
185	LOC754041	RAB6A-GEF complex partner protein 2			754041	0.956	0.044	3.07857	2.44104e-05	4.40923e-06	0	0.25	2.27423	2.38148	1.2637	-2.34742	5.81852	0.0179558	0.0107204	0.0174954	0.00943396	0.151761	0.0374913	TRUE	-1.35655	1.35655	876
399	LOC100892239	rap guanine nucleotide exchange factor 1			100892239	0.9502	0.0498	2.94866	2.5109e-05	1.40708e-05	0	0.25	1.35786	1.30984	3.60902	-12.1024	12.9831	0.0161142	0.0334477	0.0151934	0.0197256	0.182617	0.188807	TRUE	-1.30277	1.30277	14566
4	LOC583583	ras-related protein Rab-20			583583	0.9914	0.0086	4.74735	9.87013e-05	1.67855e-05	0	0.25	2.40942	2.40541	0.986131	-0.869287	6.72698	0.0902394	0.0411664	0.0805709	0.0385935	0.900631	0.194498	TRUE	-2.0655	2.0655	5716
116	LOC594140	ribonucleoside-diphosphate reductase subunit M2 B			594140	0.9594	0.0406	3.16254	2.89332e-05	6.42972e-06	0	0.25	2.11795	2.08074	1.26523	-2.55459	7.06616	0.0262431	0.0107204	0.0230203	0.0107204	0.279635	0.0492584	TRUE	-1.39147	1.39147	1561
231	LOC578003	serine/threonine-protein phosphatase 4 regulatory subunit 2-B			578003	0.9544	0.0456	3.04117	9.96344e-05	2.40111e-05	0	0.25	2.21538	2.29075	1.38392	-2.22373	6.68091	0.0801105	0.0424528	0.0755064	0.0407376	0.952118	0.246833	TRUE	-1.34104	1.34104	4566
405	LOC105437011	slit homolog 1 protein-like			105437011	0.95	0.05	2.94444	2.2227e-06	2.44112e-06	0	0.25	1.0069	1.02569	3.54931	-12.3329	13.7445	0.00184162	0.000428816	0.00184162	0.000428816	0.0169498	0.000634626	TRUE	-1.30103	1.30103	1504
227	LOC115926657	slit homolog 2 protein-like			115926657	0.9546	0.0454	3.04578	8.14054e-07	3.3174e-07	0	0.25	1.64918	1.52809	4.03177	-12.6772	15.4775	0.000460405	0.000428816	0.000460405	0.000428816	0.00141663	0.0147868	TRUE	-1.34294	1.34294	231
222	LOC115925041	slit homolog 3 protein-like			115925041	0.9548	0.0452	3.0504	2.01478e-06	7.23206e-07	0	0.25	2.36023	2.25748	3.58048	-9.9292	14.5551	0.000460405	0	0.000460405	0	0.00744992	0	TRUE	-1.34486	1.34486	74
15	LOC115926893	sodium-dependent dopamine transporter-like			115926893	0.9792	0.0208	3.85178	0.000170424	1.88191e-05	0	0.25	3.36044	3.33617	1.78874	-2.98553	8.60592	0.217311	0.0295883	0.129374	0.0231561	1.42455	0.0688223	TRUE	-1.68194	1.68194	9188
24	LOC115924097	spermatogenesis-associated protein 20-like			115924097	0.9746	0.0254	3.64728	4.60197e-05	9.40054e-06	0	0.25	2.66238	2.52015	3.10624	-6.56866	9.54804	0.0326888	0.00986278	0.019337	0.00814751	0.320704	0.0417675	TRUE	-1.59517	1.59517	1815
335	LOC581339	steroid 17-alpha-hydroxylase/17,20 lyase			581339	0.9516	0.0484	2.97864	4.13486e-06	1.48247e-06	0	0.25	1.43936	1.49119	3.52061	-10.3047	11.9901	0.00092081	0.000857633	0.00092081	0.000857633	0.0285782	0.00121959	TRUE	-1.31515	1.31515	1530
88	LOC115924083	succinate dehydrogenase assembly factor 3, mitochondrial-like			115924083	0.9618	0.0382	3.22597	1.74841e-05	2.45053e-06	0	0.25	2.72095	2.73468	1.58389	-3.30194	8.16507	0.0119705	0.00471698	0.0115101	0.00471698	0.13266	0.0262751	TRUE	-1.41794	1.41794	313
257	LOC100893784	sushi, von Willebrand factor type A, EGF and pentraxin domain-containing protein 1			100893784	0.9538	0.0462	3.02747	4.41844e-06	1.45333e-06	0	0.25	2.01316	1.95251	3.73586	-12.2479	12.8142	0.00230203	0.00343053	0.00138122	0.000428816	0.0151939	0.044151	TRUE	-1.33536	1.33536	93
67	LOC115929897	synergin gamma-like			115929897	0.9632	0.0368	3.26476	4.92543e-06	8.60005e-07	0	0.25	2.51684	2.50521	1.63773	-3.51077	8.79606	0.00414365	0.000857633	0.00414365	0.000857633	0.039981	0.0126951	TRUE	-1.43415	1.43415	93
183	LOC762994	TBC1 domain family member 9B			762994	0.956	0.044	3.07857	2.01656e-05	5.29025e-06	0	0.25	1.8458	1.93974	1.16517	-3.01345	5.72881	0.0161142	0.0102916	0.0161142	0.00943396	0.197874	0.0439191	TRUE	-1.35655	1.35655	731
181	LOC115929095	THAP domain-containing protein 2-like			115929095	0.9562	0.0438	3.08333	0.00015334	4.44161e-05	0	0.25	1.67839	1.70427	0.961895	-2.56278	5.52932	0.122007	0.0990566	0.112799	0.0879074	1.26269	0.421064	TRUE	-1.35853	1.35853	9531
342	LOC588891	transcription intermediary factor 1-beta, transcript variant X3			588891	0.9514	0.0486	2.97431	6.53297e-05	2.26926e-05	0	0.25	1.58242	1.54026	0.925009	-1.62895	5.55284	0.0621547	0.0480274	0.053407	0.0458834	0.487634	0.210211	TRUE	-1.31336	1.31336	2445
206	LOC590941	translationally-controlled tumor protein homolog			590941	0.9554	0.0446	3.0644	0.000136158	3.01664e-05	0	0.25	2.17106	2.21517	1.42697	-2.89475	6.06072	0.108656	0.0497427	0.0953039	0.0450257	1.36614	0.210146	TRUE	-1.35067	1.35067	6815
26	LOC115919902	transmembrane GTPase fzo-like			115919902	0.9738	0.0262	3.61545	2.25877e-06	3.1893e-07	0	0.25	2.98231	2.91169	1.76129	-3.00713	9.63608	0.00138122	0	0.00138122	0	0.0202443	0	TRUE	-1.5817	1.5817	180
7	LOC755465	transmembrane protein 231			755465	0.9886	0.0114	4.46268	1.98961e-05	4.77762e-06	0	0.25	2.05574	2.07005	0.841959	-0.620769	4.93203	0.0207182	0.0107204	0.0202578	0.0102916	0.217203	0.0342359	TRUE	-1.9431	1.9431	528
409	LOC757129	transmembrane protein 267, transcript variant X1			757129	0.95	0.05	2.94444	3.22412e-05	5.19624e-06	0	0.25	2.28833	2.39022	1.41401	-2.49421	6.94441	0.0372928	0.0107204	0.0354512	0.0102916	0.274472	0.0469301	TRUE	-1.30103	1.30103	760
223	LOC115928438	tubulin alpha-1 chain-like			115928438	0.9548	0.0452	3.0504	1.47445e-05	1.9644e-06	0	0.25	2.82792	2.78565	2.37714	-5.38351	11.4659	0.0119705	0.0051458	0.0115101	0.00471698	0.181896	0.0239393	TRUE	-1.34486	1.34486	715
70	LOC581807	vacuolar protein sorting-associated protein 28 homolog			581807	0.963	0.037	3.25914	0.000180882	4.48071e-05	0	0.25	1.88002	1.83842	1.0946	-2.99009	5.4439	0.13582	0.107204	0.116483	0.0904803	1.65456	0.399676	TRUE	-1.4318	1.4318	6276
33	LOC100893535	WD repeat, SAM and U-box domain-containing protein 1, transcript variant X2			100893535	0.9708	0.0292	3.50395	9.52432e-05	1.91978e-05	0	0.25	2.26379	2.29473	1.12824	-1.72863	6.14944	0.0971455	0.046741	0.0916206	0.0437393	0.900228	0.181089	TRUE	-1.53462	1.53462	8120
141	ATP8					0.958	0.042	3.12718	0.00156473	0.000311718	0	0.25	2.30658	2.31374	1.54236	-2.66086	7.74045	1.69245	0.584477	0.608195	0.34434	16.038	3.42201	TRUE	-1.37675	1.37675	36917

### Sheet: ColorlessCellsUps
genenumber	gene_id	product	Immune_category_level1	Immune_category_level2	db_gene_id	proba_de	proba_not_de	bayes_factor	scale1	scale2	pseudocounts	delta	lfc_mean	lfc_median	lfc_std	lfc_min	lfc_max	raw_mean1	raw_mean2	non_zeros_proportion1	non_zeros_proportion2	raw_normalized_mean1	raw_normalized_mean2	is_de_fdr_0.05	log10_pscore	negativelog10_pscore	n_cells
171	LOC115922793	centrocin 1-like	Effector	Antimicrobial peptide (AMP)	115922793	0.9582	0.0418	3.13216	0.000180018	0.000102905	0	0.25	1.80391	1.91309	4.09924	-11.2028	16.5031	0.234238	0.227085	0.0506784	0.0275672	1.37386	0.632953	TRUE	-1.37882	1.37882	288
231	LOC115918728	centrocin 1-like	Effector	Antimicrobial peptide (AMP)	115918728	0.9558	0.0442	3.07382	8.42741e-05	2.25996e-05	0	0.25	1.91386	2.00671	3.80279	-11.74	15.0661	0.140862	0.0430737	0.018755	0.0068918	0.570192	0.115005	TRUE	-1.35458	1.35458	161
244	LOC115922773	centrocin 1-like	Effector	Antimicrobial peptide (AMP)	115922773	0.9554	0.0446	3.0644	2.87047e-05	3.53879e-05	0	0.25	1.2453	1.4846	3.81835	-11.3164	15.7132	0.0199521	0.0348036	0.0147646	0.0158511	0.190686	0.155287	TRUE	-1.35067	1.35067	123
157	LOC763933	centrocin 2-like	Effector	Antimicrobial peptide (AMP)	763933	0.9588	0.0412	3.14724	0.000320039	0.000113117	0	0.25	1.2305	1.1742	4.51706	-14.0001	17.2411	0.454908	0.237767	0.0526736	0.0330806	2.05795	0.554305	TRUE	-1.3851	1.3851	383
79	LOC115923225	strongylocin 2-like	Effector	Antimicrobial peptide (AMP)	115923225	0.9638	0.0362	3.28182	0.000781104	0.000333659	0	0.25	2.11899	2.12047	4.97351	-16.6498	18.1175	1.04828	1.38801	0.0506784	0.0296347	5.77329	2.81335	TRUE	-1.44129	1.44129	1687
140	LOC100892832	complement C3	Complement	Complement C3	100892832	0.9596	0.0404	3.16769	0.000161002	2.07484e-05	0	0.25	2.74965	2.75953	3.18057	-8.81737	13.1387	0.243017	0.0568573	0.111333	0.0361819	1.44965	0.134692	TRUE	-1.39362	1.39362	23296
16	LOC100891567	ubiquitin-like-conjugating enzyme ATG10	Effector	E2 ubiquitin-conjugating enzyme	100891567	0.9756	0.0244	3.68847	6.773e-06	8.27118e-07	0	0.25	2.99955	3.10999	1.57467	-2.94347	7.75504	0.00798085	0.00172295	0.00798085	0.00172295	0.0626409	0.0147884	TRUE	-1.61261	1.61261	113
28	LOC115926496	RING finger protein 207-like	Effector	E3 ubiquitin-protein ligase RING	115926496	0.9716	0.0284	3.53255	2.54895e-05	3.84002e-06	0	0.25	2.60421	2.56467	1.49164	-2.98493	7.25546	0.0259377	0.00413508	0.0243416	0.0034459	0.255054	0.0151409	TRUE	-1.54668	1.54668	805
383	LOC105440083	RING finger protein 207-like	Effector	E3 ubiquitin-protein ligase RING	105440083	0.9516	0.0484	2.97864	1.9265e-05	5.52779e-06	0	0.25	2.48893	2.50034	2.30704	-4.9772	10.1452	0.0155626	0.00310131	0.0139665	0.00310131	0.153338	0.0165825	TRUE	-1.31515	1.31515	641
12	LOC591601	RING-box protein 1	Effector	E3 ubiquitin-protein ligase RING	591601	0.9766	0.0234	3.73134	4.41514e-05	9.60866e-06	0	0.25	2.26219	2.32796	0.976524	-1.49043	5.43873	0.0538707	0.02102	0.0518755	0.0196416	0.457566	0.10337	TRUE	-1.63078	1.63078	2506
218	LOC105438260	E3 ubiquitin-protein ligase TRIM68-like	Effector	E3 ubiquitin-protein ligase TRIM	105438260	0.9562	0.0438	3.08333	3.75394e-05	5.05704e-06	0	0.25	2.51173	2.65573	1.9191	-3.61177	8.00429	0.0359138	0.00654721	0.0343176	0.00585803	0.384503	0.0377062	TRUE	-1.35853	1.35853	1006
7	LOC100893003	E3 ubiquitin-protein ligase TRIM8-like	Effector	E3 ubiquitin-protein ligase TRIM	100893003	0.9832	0.0168	4.06943	0.000181149	2.61435e-05	0	0.25	2.73671	2.74844	1.31664	-2.00072	8.07602	0.187151	0.0406616	0.161612	0.0372157	1.91294	0.264502	TRUE	-1.77469	1.77469	3907
270	LOC100889113	echinoidin	Pattern Recognition Receptor (PRR)	Lectin	100889113	0.9546	0.0454	3.04578	3.08636e-05	7.02358e-06	0	0.25	1.88254	1.86869	3.76354	-10.1946	13.7054	0.0411014	0.0320469	0.0363128	0.0220538	0.193983	0.0594574	TRUE	-1.34294	1.34294	10292
108	LOC100893071	scavenger receptor cysteine-rich domain-containing group B protein	Pattern Recognition Receptor (PRR)	Scavenger Receptor Cysteine-Rich domain protein (SRCR)	100893071	0.9614	0.0386	3.21514	4.88408e-05	1.73032e-05	0	0.25	2.60969	2.68831	4.07982	-12.5322	15.4235	0.0243416	0.0217092	0.0195531	0.0161957	0.279121	0.131073	TRUE	-1.41341	1.41341	113
206	LOC578197	TNF receptor-associated factor 3, transcript variant X3	Intracellular Signaling	TNF-receptor-associated factor (TRAF)	578197	0.9568	0.0432	3.09775	0.000165754	4.14421e-05	0	0.25	2.00997	2.0168	1.21727	-3.07352	6.51766	0.200319	0.0813232	0.156824	0.067195	1.68838	0.345202	TRUE	-1.36452	1.36452	8742
110	LOC105440004	toll-like receptor 3	Pattern Recognition Receptor (PRR)	Toll-like Receptor (TLR)	105440004	0.9612	0.0388	3.20976	5.18132e-06	2.76674e-06	0	0.25	1.68237	1.54984	5.3763	-13.5158	19.4916	0.0075818	0.00999311	0.0075818	0.00827016	0.0460662	0.028804	TRUE	-1.41117	1.41117	51
144	LOC590735	toll-like receptor 3	Pattern Recognition Receptor (PRR)	Toll-like Receptor (TLR)	590735	0.9594	0.0406	3.16254	1.34987e-05	2.41558e-05	0	0.25	1.12655	1.35752	4.89644	-15.1844	16.7557	0.00798085	0.0254997	0.00598563	0.0137836	0.0472688	0.0722484	TRUE	-1.39147	1.39147	79
334	LOC105444833	toll-like receptor 4	Pattern Recognition Receptor (PRR)	Toll-like Receptor (TLR)	105444833	0.9526	0.0474	3.00057	2.18506e-05	1.3972e-05	0	0.25	1.43505	1.55243	3.86435	-10.2414	13.0704	0.0299282	0.0430737	0.0267358	0.034459	0.246816	0.152952	TRUE	-1.32422	1.32422	218
119	LOC105438510	tripartite motif-containing protein 45-like	Effector	Tripartite Motif Containing (TRIM)	105438510	0.9608	0.0392	3.19909	7.02665e-06	8.82823e-07	0	0.25	2.8667	2.88218	2.00645	-3.83956	10.1104	0.00478851	0.00034459	0.00478851	0.00034459	0.0321147	0.000738988	TRUE	-1.40671	1.40671	234
327	LOC105441963	tripartite motif-containing protein 45-like	Effector	Tripartite Motif Containing (TRIM)	105441963	0.9528	0.0472	3.00501	2.35432e-05	5.07367e-06	0	0.25	2.1162	2.15655	1.68187	-5.51394	7.3724	0.0239425	0.00585803	0.0223464	0.00551344	0.20835	0.0398544	TRUE	-1.32606	1.32606	747
361	LOC105447634	tripartite motif-containing protein 45-like	Effector	Tripartite Motif Containing (TRIM)	105447634	0.9522	0.0478	2.99175	1.55215e-05	2.60264e-06	0	0.25	2.50376	2.5569	1.92357	-3.95913	8.62729	0.0163607	0.00413508	0.0151636	0.00413508	0.126459	0.0220204	TRUE	-1.32057	1.32057	518
137	LOC100888556	uncharacterized LOC100888556	Uncharacterized	Uncharacterized	100888556	0.9596	0.0404	3.16769	1.42148e-05	1.23124e-05	0	0.25	1.04198	1.16423	4.51599	-12.8654	12.4214	0.0199521	0.0320469	0.0163607	0.026878	0.117727	0.103886	TRUE	-1.39362	1.39362	135
412	LOC100889702	uncharacterized LOC100889702	Uncharacterized	Uncharacterized	100889702	0.951	0.049	2.96569	5.95199e-06	8.44197e-06	0	0.25	1.07561	0.795404	3.79136	-11.4213	14.7158	0.00359138	0.00172295	0.0027933	0.00137836	0.0134372	0.00578305	TRUE	-1.3098	1.3098	182
362	LOC100889872	uncharacterized LOC100889872	Uncharacterized	Uncharacterized	100889872	0.9522	0.0478	2.99175	2.03087e-05	1.06932e-05	0	0.25	1.73219	1.64188	4.12986	-10.3749	14.5323	0.0107741	0.00999311	0.00877893	0.00861475	0.117212	0.0725871	TRUE	-1.32057	1.32057	96
415	LOC100889927	uncharacterized LOC100889927	Uncharacterized	Uncharacterized	100889927	0.9508	0.0492	2.96141	2.07077e-06	5.05428e-07	0	0.25	1.97655	2.13367	2.34535	-6.90463	8.9669	0.00199521	0	0.00199521	0	0.00837338	0	TRUE	-1.30803	1.30803	120
73	LOC100890328	uncharacterized LOC100890328	Uncharacterized	Uncharacterized	100890328	0.9642	0.0358	3.29335	7.1721e-05	5.30073e-05	0	0.25	2.18473	2.34007	4.35437	-12.9023	15.7409	0.0446927	0.0509993	0.0307263	0.0330806	0.473652	0.442467	TRUE	-1.44612	1.44612	279
107	LOC100890699	uncharacterized LOC100890699	Uncharacterized	Uncharacterized	100890699	0.9616	0.0384	3.22054	0.000355273	0.000150684	0	0.25	1.37062	1.46857	4.62241	-12.7284	15.0771	0.302474	0.274294	0.135275	0.0889042	2.77289	1.16056	TRUE	-1.41567	1.41567	720
34	LOC100891699	uncharacterized LOC100891699	Uncharacterized	Uncharacterized	100891699	0.9696	0.0304	3.46244	6.41948e-05	3.97131e-05	0	0.25	2.53568	2.71444	5.9734	-13.0956	16.624	0.10814	0.117505	0.0794094	0.0844245	0.703042	0.43367	TRUE	-1.51713	1.51713	544
321	LOC100893854	uncharacterized LOC100893854	Uncharacterized	Uncharacterized	100893854	0.953	0.047	3.00947	6.56211e-05	4.54073e-05	0	0.25	1.44291	1.52478	3.12057	-8.45254	11.297	0.0694334	0.0858029	0.037909	0.0361819	0.370168	0.294192	TRUE	-1.3279	1.3279	9421
439	LOC105437121	uncharacterized LOC105437121	Uncharacterized	Uncharacterized	105437121	0.9502	0.0498	2.94866	3.30436e-05	4.04528e-05	0	0.25	1.06688	1.24882	4.17213	-14.3281	16.3507	0.0231445	0.0372157	0.0155626	0.02102	0.310766	0.284904	TRUE	-1.30277	1.30277	147
15	LOC105438140	uncharacterized LOC105438140	Uncharacterized	Uncharacterized	105438140	0.9758	0.0242	3.6969	0.000121609	0.000130154	0	0.25	1.6127	1.50614	6.34746	-15.696	18.8511	0.0119713	0.0575465	0.00119713	0.00379049	0.0603401	0.129904	TRUE	-1.61618	1.61618	89
390	LOC105438428	uncharacterized LOC105438428	Uncharacterized	Uncharacterized	105438428	0.9514	0.0486	2.97431	5.11081e-05	3.95746e-05	0	0.25	1.24839	1.42479	3.57111	-10.5564	11.022	0.066241	0.0971744	0.0554669	0.0606478	0.398797	0.293394	TRUE	-1.31336	1.31336	4900
53	LOC105438946	uncharacterized LOC105438946	Uncharacterized	Uncharacterized	105438946	0.9656	0.0344	3.33469	8.13078e-05	1.74914e-05	0	0.25	2.30224	2.30457	1.44558	-3.20346	8.16832	0.0814046	0.0272226	0.0774142	0.0258442	0.816508	0.132599	TRUE	-1.46344	1.46344	2837
441	LOC105439325	uncharacterized LOC105439325	Uncharacterized	Uncharacterized	105439325	0.9502	0.0498	2.94866	1.05828e-06	6.93468e-07	0	0.25	1.02366	0.905201	3.9002	-10.4241	12.0533	0	0.00034459	0	0.00034459	0	0.00137396	TRUE	-1.30277	1.30277	56
323	LOC105441246	uncharacterized LOC105441246	Uncharacterized	Uncharacterized	105441246	0.953	0.047	3.00947	1.09793e-05	2.98445e-06	0	0.25	2.17947	2.02325	3.92653	-8.95421	15.4942	0.00678372	0.00585803	0.00558659	0.00585803	0.036558	0.0169857	TRUE	-1.3279	1.3279	185
329	LOC105443482	uncharacterized LOC105443482	Uncharacterized	Uncharacterized	105443482	0.9528	0.0472	3.00501	2.59463e-05	1.34138e-05	0	0.25	2.11768	2.2853	3.34408	-8.80333	12.052	0.00877893	0.00620262	0.00518755	0.00275672	0.0464261	0.0196402	TRUE	-1.32606	1.32606	542
335	LOC105443630	uncharacterized LOC105443630	Uncharacterized	Uncharacterized	105443630	0.9526	0.0474	3.00057	8.78967e-06	2.57741e-06	0	0.25	1.47625	1.62389	3.32377	-9.94762	11.1627	0.00518755	0.00310131	0.00319234	0.00275672	0.0217599	0.00620721	TRUE	-1.32422	1.32422	115
325	LOC105443860	uncharacterized LOC105443860	Uncharacterized	Uncharacterized	105443860	0.9528	0.0472	3.00501	4.83778e-05	1.19435e-05	0	0.25	1.56742	1.64763	3.87895	-9.80396	14.1013	0.0454908	0.0203308	0.03751	0.0165403	0.416997	0.066534	TRUE	-1.32606	1.32606	1227
158	LOC105444013	uncharacterized LOC105444013	Uncharacterized	Uncharacterized	105444013	0.9586	0.0414	3.14219	3.17949e-05	3.80325e-05	0	0.25	1.29374	1.35034	4.30168	-10.5875	12.2797	0.03751	0.0296347	0.0215483	0.0175741	0.209603	0.234185	TRUE	-1.383	1.383	341
150	LOC105444693	uncharacterized LOC105444693, transcript variant X2	Uncharacterized	Uncharacterized	105444693	0.9592	0.0408	3.15742	2.78646e-05	6.03098e-06	0	0.25	2.49595	2.58443	1.65761	-2.6399	7.2778	0.0343176	0.0106823	0.0335196	0.00999311	0.260633	0.0885755	TRUE	-1.38934	1.38934	858
36	LOC105445054	uncharacterized LOC105445054	Uncharacterized	Uncharacterized	105445054	0.969	0.031	3.44228	6.04466e-06	8.7588e-06	0	0.25	1.0456	0.94552	5.95322	-15.6343	17.0003	0.00638468	0.0196416	0.00598563	0.0168849	0.0381922	0.07465	TRUE	-1.50864	1.50864	77
41	LOC105445398	uncharacterized LOC105445398, transcript variant X2	Uncharacterized	Uncharacterized	105445398	0.968	0.032	3.4095	0.00024094	0.000222478	0	0.25	1.71104	2.21599	2.94967	-6.99296	8.37772	0.274541	0.43694	0.169593	0.143694	2.27594	1.8884	TRUE	-1.49485	1.49485	6038
65	LOC105446642	uncharacterized LOC105446642, transcript variant X2	Uncharacterized	Uncharacterized	105446642	0.965	0.035	3.31678	9.00676e-07	1.15981e-06	0	0.25	1.07564	1.19993	5.28325	-14.9588	17.9266	0	0.00034459	0	0.00034459	0	0.000844376	TRUE	-1.45593	1.45593	152
228	LOC105447556	uncharacterized LOC105447556	Uncharacterized	Uncharacterized	105447556	0.9558	0.0442	3.07382	6.16284e-05	2.17762e-05	0	0.25	1.14434	1.13527	3.76023	-9.19834	12.4374	0.00718276	0.00723639	0.00359138	0.00310131	0.0914895	0.0277982	TRUE	-1.35458	1.35458	84
398	LOC115918082	uncharacterized LOC115918082	Uncharacterized	Uncharacterized	115918082	0.9512	0.0488	2.96999	3.24418e-06	9.07211e-07	0	0.25	1.31476	1.44435	3.50684	-9.38579	12.5514	0.00199521	0.00034459	0.00199521	0.00034459	0.0111137	0.00129205	TRUE	-1.31158	1.31158	97
58	LOC115918953	uncharacterized LOC115918953	Uncharacterized	Uncharacterized	115918953	0.9654	0.0346	3.32869	5.62923e-05	8.5671e-05	0	0.25	1.6079	1.92378	4.73081	-11.7227	14.6496	0.0818037	0.238801	0.0642458	0.128877	0.549291	0.972195	TRUE	-1.46092	1.46092	1028
18	LOC115923451	uncharacterized LOC115923451	Uncharacterized	Uncharacterized	115923451	0.9746	0.0254	3.64728	4.70511e-05	2.75442e-05	0	0.25	1.61403	1.63307	5.87052	-14.1673	18.5585	0.0295291	0.0220538	0.0239425	0.0175741	0.265877	0.172592	TRUE	-1.59517	1.59517	170
54	LOC115923695	uncharacterized LOC115923695	Uncharacterized	Uncharacterized	115923695	0.9656	0.0344	3.33469	1.86053e-05	3.69804e-06	0	0.25	2.3575	2.36281	1.54624	-4.901	8.28828	0.0159617	0.00482426	0.0159617	0.00482426	0.141159	0.0473563	TRUE	-1.46344	1.46344	556
75	LOC115925044	uncharacterized LOC115925044	Uncharacterized	Uncharacterized	115925044	0.964	0.036	3.28757	1.5879e-05	1.70411e-06	0	0.25	3.08739	3.16211	2.35386	-6.1254	11.3626	0.0163607	0.00103377	0.0155626	0.00103377	0.150058	0.00273688	TRUE	-1.4437	1.4437	380
247	LOC115925359	uncharacterized LOC115925359	Uncharacterized	Uncharacterized	115925359	0.9554	0.0446	3.0644	3.19792e-05	1.75351e-06	0	0.25	1.61803	1.35869	4.15332	-10.1878	15.0157	0.0199521	0	0.019154	0	0.254271	0	TRUE	-1.35067	1.35067	76
186	LOC115928604	uncharacterized LOC115928604	Uncharacterized	Uncharacterized	115928604	0.9576	0.0424	3.11728	3.34904e-06	2.15728e-06	0	0.25	1.16877	1.27716	4.44424	-15.2774	14.8978	0.000399042	0.00034459	0.000399042	0.00034459	0.00700074	0.00277895	TRUE	-1.37263	1.37263	122
408	LOC115929235	uncharacterized LOC115929235	Uncharacterized	Uncharacterized	115929235	0.951	0.049	2.96569	0.000173813	9.04857e-05	0	0.25	1.79647	1.90326	3.2393	-11.4139	13.7618	0.0430966	0.0592695	0.0243416	0.0306685	0.307113	0.215608	TRUE	-1.3098	1.3098	3304
162	LOC115929489	uncharacterized LOC115929489	Uncharacterized	Uncharacterized	115929489	0.9586	0.0414	3.14219	8.36419e-06	3.95493e-06	0	0.25	1.21689	1.29306	4.28199	-10.5534	13.3353	0.00837989	0.00620262	0.00837989	0.00620262	0.0528695	0.0299388	TRUE	-1.383	1.383	50
56	LOC115929567	uncharacterized LOC115929567	Uncharacterized	Uncharacterized	115929567	0.9656	0.0344	3.33469	7.56798e-05	1.21774e-05	0	0.25	2.98903	3.03785	3.11318	-8.73225	14.6557	0.117717	0.0237767	0.102554	0.0227429	0.825892	0.111345	TRUE	-1.46344	1.46344	2528
146	LOC575085	uncharacterized LOC575085	Uncharacterized	Uncharacterized	575085	0.9594	0.0406	3.16254	2.35161e-05	1.07705e-05	0	0.25	2.08648	2.25952	3.93662	-9.46154	15.9506	0.0371109	0.0361819	0.0319234	0.0296347	0.233148	0.121771	TRUE	-1.39147	1.39147	838
449	LOC586255	uncharacterized LOC586255, transcript variant X1	Uncharacterized	Uncharacterized	586255	0.95	0.05	2.94444	3.13531e-06	5.97256e-07	0	0.25	2.29612	2.35196	2.18526	-5.0976	10.0884	0	0.00068918	0	0.00068918	0	0.00166343	TRUE	-1.30103	1.30103	134
166	LOC752104	uncharacterized LOC752104	Uncharacterized	Uncharacterized	752104	0.9584	0.0416	3.13716	1.22945e-05	1.05463e-05	0	0.25	1.06825	0.9789	5.63071	-14.1761	15.4996	0.00558659	0.00930393	0.00399042	0.00758098	0.0435115	0.0536354	TRUE	-1.38091	1.38091	176
235	LOC754388	uncharacterized LOC754388	Uncharacterized	Uncharacterized	754388	0.9556	0.0444	3.0691	1.57718e-06	3.11706e-07	0	0.25	2.55235	2.72882	3.18204	-8.79095	13.6615	0.00159617	0	0.00159617	0	0.00976823	0	TRUE	-1.35262	1.35262	54
368	LOC115918936	40S ribosomal protein S11-like, transcript variant X1			115918936	0.9522	0.0478	2.99175	0.00233415	0.000445192	0	0.25	1.85042	1.49382	3.08332	-8.50394	13.1651	2.97566	0.782908	0.484437	0.305307	22.7221	3.65528	TRUE	-1.32057	1.32057	25069
135	LOC115923497	5-hydroxytryptamine receptor 7-like			115923497	0.9598	0.0402	3.17286	1.10031e-05	1.68979e-05	0	0.25	1.06954	1.30601	4.50316	-13.9053	14.1261	0.0123703	0.053756	0.00957702	0.0292901	0.0896509	0.172324	TRUE	-1.39577	1.39577	235
230	LOC115929206	60 kDa SS-A/Ro ribonucleoprotein-like			115929206	0.9558	0.0442	3.07382	2.4779e-05	8.13991e-06	0	0.25	1.69387	1.70688	1.00776	-2.40818	5.15342	0.0311253	0.00792557	0.0275339	0.00792557	0.239568	0.0476339	TRUE	-1.35458	1.35458	800
287	LOC115918794	adhesion G-protein coupled receptor G2-like			115918794	0.9542	0.0458	3.03659	4.42047e-05	6.61517e-06	0	0.25	2.46535	2.48256	2.0891	-4.73229	10.3716	0.0502793	0.00379049	0.0442937	0.00379049	0.333318	0.0135602	TRUE	-1.33913	1.33913	4012
440	arc2	ADP-ribosyl cyclase, transcript variant X1			576085	0.9502	0.0498	2.94866	4.65532e-05	8.11935e-06	0	0.25	2.21169	2.11986	2.70312	-6.38617	11.2337	0.0582602	0.0120606	0.0399042	0.0103377	0.288868	0.0252465	TRUE	-1.30277	1.30277	9362
115	LOC115929731	alpha-(1,3)-fucosyltransferase 7-like			115929731	0.961	0.039	3.20441	2.37746e-05	1.8814e-05	0	0.25	1.60472	1.60026	4.70697	-14.1817	16.3697	0.0271349	0.0468642	0.0247406	0.0389387	0.202206	0.202432	TRUE	-1.40894	1.40894	198
276	COLP1alpha	alpha-1 collagen, transcript variant X3			373267	0.9544	0.0456	3.04117	8.09511e-06	4.29596e-06	0	0.25	1.43029	1.58082	3.55074	-10.8146	11.5629	0.00438947	0.0034459	0.00438947	0.00241213	0.0220787	0.00542109	TRUE	-1.34104	1.34104	905
13	LOC578419	anaphase-promoting complex subunit 10			578419	0.9766	0.0234	3.73134	9.93743e-06	1.85778e-06	0	0.25	2.39786	2.43737	1.23739	-2.72767	6.94499	0.0151636	0.0034459	0.0135674	0.0034459	0.124496	0.0147179	TRUE	-1.63078	1.63078	434
288	LOC100889171	anti-sigma-I factor RsgI2, transcript variant X1			100889171	0.9542	0.0458	3.03659	8.10875e-06	1.58533e-06	0	0.25	2.50002	2.54017	1.81201	-3.92018	9.44219	0.000798085	0	0.000798085	0	0.00543623	0	TRUE	-1.33913	1.33913	64
133	LOC115920256	arrestin domain-containing protein 3-like			115920256	0.9598	0.0402	3.17286	2.50414e-05	1.46917e-05	0	0.25	1.89018	2.08612	3.64806	-11.8518	14.7017	0.0255387	0.0258442	0.0175579	0.019297	0.269606	0.183966	TRUE	-1.39577	1.39577	178
320	LOC579047	arsenite methyltransferase			579047	0.953	0.047	3.00947	0.000180323	5.04993e-05	0	0.25	2.15578	2.20972	1.69112	-4.84081	7.87805	0.213488	0.0758098	0.168396	0.0506547	2.37955	0.46612	TRUE	-1.3279	1.3279	6709
212	LOC575336	arylsulfatase			575336	0.9564	0.0436	3.08812	0.00148346	0.000626102	0	0.25	1.4319	1.43808	4.27972	-12.4426	16.8014	6.45331	5.2519	0.0997606	0.119228	41.529	20.1019	TRUE	-1.36051	1.36051	2434
331	LOC100889360	BTB/POZ domain-containing protein At2g30600			100889360	0.9528	0.0472	3.00501	1.85715e-05	4.07874e-06	0	0.25	1.88584	2.05076	2.35946	-5.33356	10.0644	0.0211492	0.00827016	0.0207502	0.00758098	0.15493	0.0263694	TRUE	-1.32606	1.32606	679
46	LOC588084	cationic trypsin-like			588084	0.9668	0.0332	3.37144	1.12839e-05	1.02702e-05	0	0.25	1.72153	2.12736	4.19987	-12.9773	14.6193	0.0127694	0.0223983	0.0119713	0.0161957	0.0785736	0.0724556	TRUE	-1.47886	1.47886	192
240	LOC752766	caveolin-1, transcript variant X2			752766	0.9554	0.0446	3.0644	8.59063e-06	3.33973e-06	0	0.25	2.14314	2.24081	3.82619	-9.89887	13.5065	0.00837989	0.00482426	0.00798085	0.00482426	0.0362689	0.0162115	TRUE	-1.35067	1.35067	2216
213	LOC578906	ceramide-1-phosphate transfer protein			578906	0.9564	0.0436	3.08812	0.000173393	4.45096e-05	0	0.25	2.15602	2.17597	1.34187	-2.09726	6.90114	0.198324	0.0740868	0.151237	0.0592695	1.63378	0.358248	TRUE	-1.36051	1.36051	9305
160	LOC575087	charged multivesicular body protein 1a-like			575087	0.9586	0.0414	3.14219	0.000294552	8.11909e-05	0	0.25	1.83536	1.92434	1.12326	-3.75786	5.62931	0.306864	0.137491	0.235435	0.115093	2.81665	0.758826	TRUE	-1.383	1.383	9765
23	LOC576178	charged multivesicular body protein 3			576178	0.9732	0.0268	3.59219	0.0003209	6.40377e-05	0	0.25	2.32081	2.39876	1.21599	-3.48367	6.1158	0.387869	0.118884	0.264166	0.0954514	3.51379	0.695297	TRUE	-1.57187	1.57187	9145
3	LOC588374	chromodomain-helicase-DNA-binding protein 1-like			588374	0.9876	0.0124	4.37758	0.000106073	1.71215e-05	0	0.25	2.52021	2.52315	1.13357	-2.37438	6.03796	0.120112	0.026878	0.106544	0.0261888	1.13579	0.14767	TRUE	-1.90658	1.90658	3562
31	LOC592528	COP9 signalosome complex subunit 6			592528	0.9702	0.0298	3.48299	7.77017e-05	2.17456e-05	0	0.25	1.83743	1.84943	0.982932	-2.30662	5.293	0.0933759	0.0451413	0.0861931	0.0410062	0.810307	0.265972	TRUE	-1.52578	1.52578	4319
143	LOC588238	cornifelin			588238	0.9594	0.0406	3.16254	2.51025e-05	2.68155e-05	0	0.25	1.40131	1.52463	4.05384	-12.2909	12.5671	0.0299282	0.0647829	0.0243416	0.0368711	0.254878	0.22815	TRUE	-1.39147	1.39147	485
39	LOC115920207	C-type lectin domain-containing protein 141-like			115920207	0.968	0.032	3.4095	3.45468e-05	1.70348e-05	0	0.25	1.73785	1.85316	5.46724	-14.1588	18.2866	0.0458899	0.0623708	0.0399042	0.0382495	0.402048	0.215311	TRUE	-1.49485	1.49485	398
222	LOC115918216	CUB and sushi domain-containing protein 3-like			115918216	0.956	0.044	3.07857	3.21975e-06	4.89893e-07	0	0.25	2.43454	2.47718	2.74891	-7.49414	13.3695	0.00399042	0.00034459	0.00399042	0.00034459	0.0250213	0.000718045	TRUE	-1.35655	1.35655	396
71	LOC580245	deleted in malignant brain tumors 1 protein, transcript variant X1			580245	0.9646	0.0354	3.305	0.000322669	0.000339923	0	0.25	1.10145	1.22447	5.35442	-13.8517	16.0383	0.430168	0.796347	0.0786113	0.0985527	3.4644	3.81021	TRUE	-1.451	1.451	644
454	LOC100892048	DNA repair-scaffolding protein			100892048	0.95	0.05	2.94444	8.46503e-05	2.15552e-05	0	0.25	2.21237	2.25827	1.80737	-4.8989	8.45816	0.0694334	0.0168849	0.0574621	0.0158511	0.677598	0.090812	TRUE	-1.30103	1.30103	1724
296	LOC585065	fatty acid-binding protein type 3			585065	0.954	0.046	3.03202	3.7984e-06	5.25932e-06	0	0.25	1.44126	1.8181	3.17346	-11.0556	10.2865	0.000798085	0	0.000798085	0	0.00318877	0	TRUE	-1.33724	1.33724	91
436	LOC105442476	G patch domain-containing protein 1-like			105442476	0.9502	0.0498	2.94866	1.30322e-05	4.42652e-06	0	0.25	1.49105	1.81715	2.5175	-7.19052	7.94643	0.0151636	0.00516885	0.0143655	0.00516885	0.0977633	0.0494281	TRUE	-1.30277	1.30277	469
182	LOC115922114	glutamate receptor 2-like			115922114	0.9578	0.0422	3.12222	7.04748e-05	1.58452e-05	0	0.25	1.43391	1.846	2.58942	-6.37934	8.96563	0.0486832	0.0110269	0.0343176	0.00964852	0.385052	0.0757576	TRUE	-1.37469	1.37469	829
283	LOC580774	glutathione S-transferase 1			580774	0.9544	0.0456	3.04117	6.34481e-06	1.22054e-06	0	0.25	2.32694	2.56292	2.13237	-5.66047	8.88773	0.00239425	0	0.00159617	0	0.00848704	0	TRUE	-1.34104	1.34104	57
282	LOC577823	homeobox protein Nkx-2.5			577823	0.9544	0.0456	3.04117	0.000136504	5.57192e-05	0	0.25	1.90408	1.74399	4.74353	-11.082	15.3182	0.123304	0.0647829	0.0857941	0.0489318	1.18065	0.480363	TRUE	-1.34104	1.34104	510
215	LOC105443557	hyphal wall protein 1-like			105443557	0.9564	0.0436	3.08812	9.01757e-06	4.11652e-06	0	0.25	2.29654	2.42895	3.72935	-10.1817	13.6781	0.0211492	0.0137836	0.019154	0.0106823	0.106434	0.0285292	TRUE	-1.36051	1.36051	3745
435	LOC586682	insulin-like growth factor-binding protein complex acid labile subunit			586682	0.9502	0.0498	2.94866	8.35503e-06	5.42665e-06	0	0.25	1.5133	1.41626	3.71946	-10.8587	13.5252	0.00877893	0.0127498	0.00837989	0.0120606	0.067147	0.0590415	TRUE	-1.30277	1.30277	63
91	LOC100892245	limbic system-associated membrane protein, transcript variant X2			100892245	0.9624	0.0376	3.24243	6.60537e-05	3.23726e-05	0	0.25	2.12001	2.07536	4.5011	-11.1978	16.1039	0.0434956	0.0320469	0.0363128	0.0241213	0.444072	0.291949	TRUE	-1.42481	1.42481	544
42	LOC115922601	lymphotoxin-alpha-like			115922601	0.9678	0.0322	3.40306	5.74531e-05	7.26597e-06	0	0.25	3.09767	3.15577	2.87902	-5.44883	13.1179	0.0626496	0.0120606	0.0450918	0.00930393	0.39078	0.0423999	TRUE	-1.49214	1.49214	774
101	LOC587263	lysozyme			587263	0.9618	0.0382	3.22597	0.000805754	0.000447262	0	0.25	1.24703	1.32778	4.25657	-12.1328	17.318	1.77733	1.63887	0.0774142	0.0544452	9.85439	4.38828	TRUE	-1.41794	1.41794	1176
189	LOC752624	lysyl oxidase homolog 2			752624	0.9574	0.0426	3.11237	8.78772e-06	8.69379e-06	0	0.25	2.08552	1.93723	4.86705	-14.1207	18.5572	0.00638468	0.0103377	0.00598563	0.00999311	0.0647614	0.0757459	TRUE	-1.37059	1.37059	75
274	LOC115920394	mucin-1-like			115920394	0.9546	0.0454	3.04578	3.74277e-05	8.53193e-06	0	0.25	2.125	2.14516	1.68614	-4.5884	7.76619	0.0430966	0.013439	0.0395052	0.0127498	0.40531	0.071351	TRUE	-1.34294	1.34294	1563
342	LOC578391	multidrug resistance-associated protein 5, transcript variant X3			578391	0.9526	0.0474	3.00057	1.15306e-05	1.12144e-05	0	0.25	1.11757	1.12856	3.49765	-9.63732	11.1188	0.0119713	0.0141282	0.0111732	0.0117161	0.0830999	0.092469	TRUE	-1.32422	1.32422	870
367	LOC100889848	mu-type opioid receptor			100889848	0.9522	0.0478	2.99175	6.08552e-06	3.32055e-06	0	0.25	1.00436	1.09647	3.35663	-10.2417	11.7064	0.00997606	0.00964852	0.00957702	0.00895934	0.0649851	0.0269066	TRUE	-1.32057	1.32057	2913
29	LOC100891889	nephrin			100891889	0.9708	0.0292	3.50395	8.96469e-06	4.12021e-06	0	0.25	1.6011	1.60006	6.06074	-15.6467	18.6536	0.0123703	0.0106823	0.0115722	0.00964852	0.115162	0.0394619	TRUE	-1.53462	1.53462	94
369	LOC115929323	neuronal acetylcholine receptor subunit alpha-9-like			115929323	0.952	0.048	2.98736	1.99282e-06	8.10924e-07	0	0.25	1.97501	2.13016	3.42083	-9.57771	11.5543	0.000399042	0	0.000399042	0	0.00370169	0	TRUE	-1.31876	1.31876	165
243	LOC580097	nuclease EXOG, mitochondrial			580097	0.9554	0.0446	3.0644	3.26764e-05	7.31851e-06	0	0.25	2.07456	2.18551	1.51133	-4.38101	7.00569	0.037909	0.0172295	0.0367119	0.0168849	0.288049	0.0937122	TRUE	-1.35067	1.35067	1139
55	LOC100891247	octopamine receptor-like			100891247	0.9656	0.0344	3.33469	5.53403e-06	7.64055e-06	0	0.25	1.09813	1.37352	4.70939	-13.6192	12.9713	0.00518755	0.0158511	0.00478851	0.013439	0.0409949	0.061515	TRUE	-1.46344	1.46344	67
343	LOC115923790	octopamine receptor-like			115923790	0.9526	0.0474	3.00057	2.77257e-06	2.56822e-06	0	0.25	1.08113	1.22232	3.89705	-11.2829	15.9537	0.00359138	0.00447967	0.00359138	0.00447967	0.0401098	0.0257357	TRUE	-1.32422	1.32422	66
263	LOC115918621	PRELI domain-containing protein 1, mitochondrial-like			115918621	0.9548	0.0452	3.0504	1.96996e-05	4.28425e-06	0	0.25	2.12836	2.07256	1.37473	-2.6352	7.45246	0.0255387	0.00413508	0.0247406	0.00413508	0.211932	0.0262345	TRUE	-1.34486	1.34486	1034
402	LOC105441498	proline-rich transmembrane protein 1-like			105441498	0.951	0.049	2.96569	7.05429e-05	3.88087e-05	0	0.25	1.10652	1.13107	3.46305	-8.22604	12.2804	0.0646449	0.0523777	0.057063	0.0441075	0.741589	0.37891	TRUE	-1.3098	1.3098	1551
27	LOC115918845	putative defense protein 1			115918845	0.9716	0.0284	3.53255	7.71166e-05	9.98796e-05	0	0.25	1.53593	1.74128	6.05557	-15.2377	15.9805	0.0993615	0.28532	0.0666401	0.106134	0.645833	1.02776	TRUE	-1.54668	1.54668	551
262	LOC115918379	ras-related protein M-Ras-like			115918379	0.955	0.045	3.05505	1.24938e-05	4.20317e-06	0	0.25	1.64418	1.61188	0.997526	-2.23927	6.60989	0.0139665	0.00551344	0.0135674	0.00551344	0.126906	0.0199016	TRUE	-1.34679	1.34679	783
19	LOC583583	ras-related protein Rab-20			583583	0.9746	0.0254	3.64728	0.000155724	3.66539e-05	0	0.25	2.03282	2.0643	1.01201	-2.74378	5.31486	0.166401	0.0592695	0.15004	0.0558236	1.52224	0.304341	TRUE	-1.59517	1.59517	5716
450	LOC100893049	receptor-type tyrosine-protein phosphatase U			100893049	0.95	0.05	2.94444	1.43548e-05	7.60436e-06	0	0.25	1.2355	1.2426	3.62028	-9.642	12.456	0.00598563	0.00413508	0.00518755	0.00413508	0.0647726	0.0372651	TRUE	-1.30103	1.30103	63
70	LOC594140	ribonucleoside-diphosphate reductase subunit M2 B			594140	0.9646	0.0354	3.305	5.30474e-05	1.17036e-05	0	0.25	2.15323	2.22149	1.264	-4.07185	6.45238	0.0642458	0.0182633	0.0618516	0.0182633	0.568179	0.10887	TRUE	-1.451	1.451	1561
123	LOC586571	S-crystallin SL11			586571	0.9606	0.0394	3.19379	1.98221e-05	9.49842e-06	0	0.25	1.97377	2.02771	3.87226	-11.4311	14.3425	0.0363128	0.0434183	0.0259377	0.028601	0.143137	0.0946583	TRUE	-1.4045	1.4045	6270
50	LOC115921673	serine/arginine repetitive matrix protein 1-like			115921673	0.9664	0.0336	3.35905	1.49143e-05	1.78894e-06	0	0.25	2.63165	2.53778	1.70596	-2.67292	8.17007	0.0147646	0.00034459	0.0147646	0.00034459	0.10334	0.00138223	TRUE	-1.47366	1.47366	441
407	LOC587774	serine/threonine-protein kinase PLK1			587774	0.951	0.049	2.96569	6.64026e-06	3.53128e-06	0	0.25	1.14679	1.27345	3.70008	-11.9128	13.1198	0.0107741	0.00620262	0.00837989	0.00310131	0.0474746	0.0171963	TRUE	-1.3098	1.3098	275
261	LOC100888149	signal peptide, CUB and EGF-like domain-containing protein 2			100888149	0.955	0.045	3.05505	1.94821e-05	4.9716e-06	0	0.25	1.77579	1.86049	3.34139	-8.05896	13.3348	0.0199521	0.0103377	0.0195531	0.00861475	0.149486	0.0339617	TRUE	-1.34679	1.34679	1509
32	LOC115926657	slit homolog 2 protein-like			115926657	0.9702	0.0298	3.48299	5.06462e-05	4.18107e-05	0	0.25	1.96986	2.12598	4.94575	-12.834	15.2141	0.0371109	0.0375603	0.0319234	0.0330806	0.441716	0.387574	TRUE	-1.52578	1.52578	231
5	LOC115926893	sodium-dependent dopamine transporter-like			115926893	0.9848	0.0152	4.17114	0.000359693	4.90085e-05	0	0.25	2.83879	2.84058	1.47694	-4.69262	8.11796	0.46249	0.0713301	0.225858	0.0523777	3.94252	0.382781	TRUE	-1.81816	1.81816	9188
138	LOC115924097	spermatogenesis-associated protein 20-like			115924097	0.9596	0.0404	3.16769	8.47613e-05	1.48879e-05	0	0.25	2.76569	2.83855	3.22776	-8.06249	10.3633	0.0893855	0.0282564	0.0558659	0.0203308	0.715707	0.178697	TRUE	-1.39362	1.39362	1815
336	LOC583832	sushi, von Willebrand factor type A, EGF and pentraxin domain-containing protein 1			583832	0.9526	0.0474	3.00057	5.48842e-05	1.45019e-05	0	0.25	1.60638	1.54727	3.77113	-10.9273	13.9198	0.104549	0.0451413	0.0774142	0.0330806	0.581782	0.114535	TRUE	-1.32422	1.32422	18979
416	LOC577228	synaptotagmin-2			577228	0.9508	0.0492	2.96141	2.83341e-06	1.24687e-06	0	0.25	1.8032	2.03093	2.15994	-6.00352	10.0387	0.000798085	0.00068918	0.000798085	0.00068918	0.0066903	0.00397176	TRUE	-1.30803	1.30803	149
233	LOC115920019	transmembrane GTPase fzo-like			115920019	0.9558	0.0442	3.07382	8.85041e-06	1.85547e-06	0	0.25	2.18616	2.15998	1.51568	-2.71321	7.65861	0.00678372	0.00172295	0.00638468	0.00172295	0.0495287	0.00339437	TRUE	-1.35458	1.35458	269
74	LOC755465	transmembrane protein 231			755465	0.9642	0.0358	3.29335	1.87456e-05	4.27292e-06	0	0.25	2.11356	2.11542	1.16418	-1.68538	6.09473	0.0239425	0.00413508	0.0227454	0.00413508	0.198707	0.0115021	TRUE	-1.44612	1.44612	528
301	LOC577704	transmembrane protein 50A			577704	0.9538	0.0462	3.02747	0.000141413	3.85706e-05	0	0.25	1.90644	1.86148	1.12147	-1.6143	5.42325	0.196728	0.0858029	0.159617	0.076499	1.52852	0.366942	TRUE	-1.33536	1.33536	9409
410	LOC105441936	tryparedoxin-like			105441936	0.951	0.049	2.96569	1.18573e-05	6.24099e-06	0	0.25	1.35067	1.40607	3.51394	-8.96829	11.8127	0.0107741	0.00723639	0.00877893	0.00551344	0.108995	0.0450968	TRUE	-1.3098	1.3098	298
72	LOC589461	tryptophan 2,3-dioxygenase-like			589461	0.9644	0.0356	3.29916	1.49398e-05	1.92953e-05	0	0.25	1.01264	0.683627	5.86858	-18.7019	19.6974	0.00877893	0.0413508	0.00598563	0.00827016	0.0888057	0.149894	TRUE	-1.44855	1.44855	68
196	LOC105436594	tyrosine-protein kinase receptor Tie-1-like			105436594	0.9572	0.0428	3.10747	8.40701e-06	9.74857e-06	0	0.25	1.52517	1.56352	3.95199	-12.7234	11.4409	0.00598563	0.00516885	0.00558659	0.00516885	0.0702216	0.0501905	TRUE	-1.36856	1.36856	104
35	ATP8					0.9694	0.0306	3.45568	0.00118568	0.000180556	0	0.25	2.59936	2.53404	1.62078	-3.50707	8.39504	1.76895	0.468987	0.611732	0.273949	12.7494	1.73155	TRUE	-1.51428	1.51428	36917

### Sheet: AllCategory1Labels
Immune_category_level1	UNIQUE_cat1	catno
Complement	Complement	1
Effector	Effector	2
Effector	Intracellular Signaling	3
Effector	Pattern Recognition Receptor (PRR)	4
Effector	Uncharacterized	5
Effector	Transcription Factor	6
Effector	Tumor Suppressor	7
Effector	Zinc Finger	8
Effector
Effector
Effector
Effector
Effector
Effector
Effector
Intracellular Signaling
Pattern Recognition Receptor (PRR)
Pattern Recognition Receptor (PRR)
Pattern Recognition Receptor (PRR)
Pattern Recognition Receptor (PRR)
Pattern Recognition Receptor (PRR)
Uncharacterized
Uncharacterized
Uncharacterized
Uncharacterized
Uncharacterized
Uncharacterized
Uncharacterized
Uncharacterized
Uncharacterized
Uncharacterized
Uncharacterized
Uncharacterized
Uncharacterized
Uncharacterized
Uncharacterized
Uncharacterized
Uncharacterized
Uncharacterized
Uncharacterized
Uncharacterized
Uncharacterized
Uncharacterized
Uncharacterized
Uncharacterized
Uncharacterized
Uncharacterized
Uncharacterized
Uncharacterized
Uncharacterized
Uncharacterized
Uncharacterized
Uncharacterized
Uncharacterized
Uncharacterized
Uncharacterized
Uncharacterized
Uncharacterized
Effector
Effector
Effector
Effector
Effector
Effector
Effector
Effector
Effector
Effector
Effector
Effector
Effector
Effector
Effector
Effector
Effector
Pattern Recognition Receptor (PRR)
Pattern Recognition Receptor (PRR)
Pattern Recognition Receptor (PRR)
Pattern Recognition Receptor (PRR)
Pattern Recognition Receptor (PRR)
Transcription Factor
Uncharacterized
Uncharacterized
Uncharacterized
Uncharacterized
Uncharacterized
Uncharacterized
Uncharacterized
Uncharacterized
Uncharacterized
Uncharacterized
Uncharacterized
Uncharacterized
Uncharacterized
Uncharacterized
Uncharacterized
Uncharacterized
Uncharacterized
Uncharacterized
Uncharacterized
Uncharacterized
Uncharacterized
Uncharacterized
Uncharacterized
Uncharacterized
Uncharacterized
Uncharacterized
Uncharacterized
Uncharacterized
Uncharacterized
Uncharacterized
Uncharacterized
Uncharacterized
Uncharacterized
Uncharacterized
Uncharacterized
Uncharacterized
Uncharacterized
Uncharacterized
Uncharacterized
Uncharacterized
Uncharacterized
Uncharacterized
Uncharacterized
Uncharacterized
Effector
Effector
Effector
Effector
Effector
Effector
Effector
Effector
Effector
Effector
Effector
Intracellular Signaling
Intracellular Signaling
Intracellular Signaling
Intracellular Signaling
Pattern Recognition Receptor (PRR)
Pattern Recognition Receptor (PRR)
Pattern Recognition Receptor (PRR)
Pattern Recognition Receptor (PRR)
Pattern Recognition Receptor (PRR)
Pattern Recognition Receptor (PRR)
Pattern Recognition Receptor (PRR)
Pattern Recognition Receptor (PRR)
Pattern Recognition Receptor (PRR)
Pattern Recognition Receptor (PRR)
Pattern Recognition Receptor (PRR)
Pattern Recognition Receptor (PRR)
Pattern Recognition Receptor (PRR)
Pattern Recognition Receptor (PRR)
Pattern Recognition Receptor (PRR)
Pattern Recognition Receptor (PRR)
Pattern Recognition Receptor (PRR)
Pattern Recognition Receptor (PRR)
Pattern Recognition Receptor (PRR)
Pattern Recognition Receptor (PRR)
Pattern Recognition Receptor (PRR)
Pattern Recognition Receptor (PRR)
Pattern Recognition Receptor (PRR)
Pattern Recognition Receptor (PRR)
Pattern Recognition Receptor (PRR)
Pattern Recognition Receptor (PRR)
Pattern Recognition Receptor (PRR)
Pattern Recognition Receptor (PRR)
Pattern Recognition Receptor (PRR)
Pattern Recognition Receptor (PRR)
Pattern Recognition Receptor (PRR)
Pattern Recognition Receptor (PRR)
Pattern Recognition Receptor (PRR)
Transcription Factor
Transcription Factor
Transcription Factor
Transcription Factor
Transcription Factor
Tumor Suppressor
Tumor Suppressor
Uncharacterized
Uncharacterized
Uncharacterized
Uncharacterized
Uncharacterized
Uncharacterized
Uncharacterized
Uncharacterized
Uncharacterized
Uncharacterized
Uncharacterized
Uncharacterized
Uncharacterized
Uncharacterized
Uncharacterized
Uncharacterized
Uncharacterized
Uncharacterized
Uncharacterized
Uncharacterized
Uncharacterized
Uncharacterized
Uncharacterized
Uncharacterized
Uncharacterized
Uncharacterized
Uncharacterized
Uncharacterized
Uncharacterized
Uncharacterized
Uncharacterized
Uncharacterized
Uncharacterized
Uncharacterized
Uncharacterized
Uncharacterized
Uncharacterized
Uncharacterized
Uncharacterized
Uncharacterized
Uncharacterized
Uncharacterized
Uncharacterized
Uncharacterized
Uncharacterized
Uncharacterized
Uncharacterized
Uncharacterized
Uncharacterized
Uncharacterized
Uncharacterized
Uncharacterized
Uncharacterized
Uncharacterized
Uncharacterized
Uncharacterized
Uncharacterized
Uncharacterized
Uncharacterized
Uncharacterized
Uncharacterized
Uncharacterized
Uncharacterized
Uncharacterized
Uncharacterized
Uncharacterized
Uncharacterized
Uncharacterized
Uncharacterized
Uncharacterized
Uncharacterized
Uncharacterized
Uncharacterized
Uncharacterized
Uncharacterized
Uncharacterized
Uncharacterized
Uncharacterized
Uncharacterized
Uncharacterized
Uncharacterized
Uncharacterized
Uncharacterized
Uncharacterized
Uncharacterized
Uncharacterized
Uncharacterized
Uncharacterized
Uncharacterized
Uncharacterized
Uncharacterized
Uncharacterized
Uncharacterized
Uncharacterized
Uncharacterized
Uncharacterized
Uncharacterized
Uncharacterized
Uncharacterized
Uncharacterized
Uncharacterized
Uncharacterized
Uncharacterized
Uncharacterized
Uncharacterized
Uncharacterized
Uncharacterized
Uncharacterized
Uncharacterized
Uncharacterized
Uncharacterized
Uncharacterized
Uncharacterized
Uncharacterized
Uncharacterized
Uncharacterized
Uncharacterized
Uncharacterized
Uncharacterized
Uncharacterized
Uncharacterized
Uncharacterized
Uncharacterized
Uncharacterized
Uncharacterized
Uncharacterized
Uncharacterized
Uncharacterized
Uncharacterized
Uncharacterized
Uncharacterized
Uncharacterized
Uncharacterized
Uncharacterized
Uncharacterized
Uncharacterized
Uncharacterized
Uncharacterized
Uncharacterized
Uncharacterized
Uncharacterized
Uncharacterized
Uncharacterized
Uncharacterized
Uncharacterized
Uncharacterized
Uncharacterized
Uncharacterized
Uncharacterized
Uncharacterized
Uncharacterized
Uncharacterized
Uncharacterized
Uncharacterized
Uncharacterized
Uncharacterized
Uncharacterized
Uncharacterized
Uncharacterized
Uncharacterized
Uncharacterized
Uncharacterized
Uncharacterized
Uncharacterized
Uncharacterized
Uncharacterized
Uncharacterized
Uncharacterized
Uncharacterized
Uncharacterized
Uncharacterized
Uncharacterized
Uncharacterized
Uncharacterized
Uncharacterized
Uncharacterized
Uncharacterized
Uncharacterized
Uncharacterized
Uncharacterized
Uncharacterized
Uncharacterized
Uncharacterized
Uncharacterized
Uncharacterized
Uncharacterized
Uncharacterized
Uncharacterized
Uncharacterized
Uncharacterized
Uncharacterized
Uncharacterized
Uncharacterized
Uncharacterized
Uncharacterized
Uncharacterized
Uncharacterized
Uncharacterized
Uncharacterized
Uncharacterized
Uncharacterized
Uncharacterized
Uncharacterized
Uncharacterized
Uncharacterized
Uncharacterized
Uncharacterized
Uncharacterized
Uncharacterized
Uncharacterized
Uncharacterized
Uncharacterized
Uncharacterized
Uncharacterized
Uncharacterized
Uncharacterized
Uncharacterized
Uncharacterized
Uncharacterized
Uncharacterized
Uncharacterized
Uncharacterized
Uncharacterized
Uncharacterized
Uncharacterized
Uncharacterized
Uncharacterized
Uncharacterized
Uncharacterized
Uncharacterized
Uncharacterized
Uncharacterized
Uncharacterized
Uncharacterized
Uncharacterized
Uncharacterized
Uncharacterized
Uncharacterized
Uncharacterized
Uncharacterized
Uncharacterized
Uncharacterized
Uncharacterized
Uncharacterized
Uncharacterized
Uncharacterized
Uncharacterized
Uncharacterized
Uncharacterized
Uncharacterized
Uncharacterized
Uncharacterized
Uncharacterized
Uncharacterized
Uncharacterized
Uncharacterized
Uncharacterized
Uncharacterized
Uncharacterized
Uncharacterized
Uncharacterized
Uncharacterized
Uncharacterized
Uncharacterized
Uncharacterized
Uncharacterized
Uncharacterized
Uncharacterized
Uncharacterized
Uncharacterized
Uncharacterized
Uncharacterized
Uncharacterized
Uncharacterized
Uncharacterized
Uncharacterized
Uncharacterized
Uncharacterized
Uncharacterized
Uncharacterized
Uncharacterized
Uncharacterized
Uncharacterized
Uncharacterized
Uncharacterized
Uncharacterized
Uncharacterized
Uncharacterized
Uncharacterized
Uncharacterized
Uncharacterized
Uncharacterized
Uncharacterized
Uncharacterized
Uncharacterized
Uncharacterized
Uncharacterized
Uncharacterized
Uncharacterized
Uncharacterized
Uncharacterized
Uncharacterized
Uncharacterized
Uncharacterized
Zinc Finger
Zinc Finger
Zinc Finger
Zinc Finger
Zinc Finger
Zinc Finger
Zinc Finger
Zinc Finger
Zinc Finger
Zinc Finger
Zinc Finger
Zinc Finger
Zinc Finger
Zinc Finger
Zinc Finger
Zinc Finger
Zinc Finger
Zinc Finger
Zinc Finger
Zinc Finger
Zinc Finger
Zinc Finger
Zinc Finger
Zinc Finger
Zinc Finger
Zinc Finger
Zinc Finger
Zinc Finger
Zinc Finger
Zinc Finger
Zinc Finger
Zinc Finger
Zinc Finger
Zinc Finger
Zinc Finger
Zinc Finger
Zinc Finger
Zinc Finger
Zinc Finger
Zinc Finger
Zinc Finger
Zinc Finger
Zinc Finger
Zinc Finger
Zinc Finger
Zinc Finger
Zinc Finger
Zinc Finger
Zinc Finger
Zinc Finger
Zinc Finger
Complement
Complement
Effector
Effector
Effector
Effector
Effector
Effector
Effector
Effector
Effector
Effector
Effector
Effector
Effector
Effector
Effector
Effector
Effector
Effector
Effector
Effector
Effector
Effector
Effector
Effector
Intracellular Signaling
Intracellular Signaling
Intracellular Signaling
Intracellular Signaling
Pattern Recognition Receptor (PRR)
Pattern Recognition Receptor (PRR)
Pattern Recognition Receptor (PRR)
Pattern Recognition Receptor (PRR)
Pattern Recognition Receptor (PRR)
Pattern Recognition Receptor (PRR)
Pattern Recognition Receptor (PRR)
Pattern Recognition Receptor (PRR)
Pattern Recognition Receptor (PRR)
Pattern Recognition Receptor (PRR)
Pattern Recognition Receptor (PRR)
Pattern Recognition Receptor (PRR)
Pattern Recognition Receptor (PRR)
Pattern Recognition Receptor (PRR)
Pattern Recognition Receptor (PRR)
Pattern Recognition Receptor (PRR)
Pattern Recognition Receptor (PRR)
Pattern Recognition Receptor (PRR)
Pattern Recognition Receptor (PRR)
Transcription Factor
Tumor Suppressor
Uncharacterized
Uncharacterized
Uncharacterized
Uncharacterized
Uncharacterized
Uncharacterized
Uncharacterized
Uncharacterized
Uncharacterized
Uncharacterized
Uncharacterized
Uncharacterized
Uncharacterized
Uncharacterized
Uncharacterized
Uncharacterized
Uncharacterized
Uncharacterized
Uncharacterized
Uncharacterized
Uncharacterized
Uncharacterized
Uncharacterized
Uncharacterized
Uncharacterized
Uncharacterized
Uncharacterized
Uncharacterized
Uncharacterized
Uncharacterized
Uncharacterized
Uncharacterized
Uncharacterized
Uncharacterized
Uncharacterized
Uncharacterized
Uncharacterized
Uncharacterized
Uncharacterized
Uncharacterized
Uncharacterized
Uncharacterized
Uncharacterized
Uncharacterized
Uncharacterized
Uncharacterized
Uncharacterized
Uncharacterized
Uncharacterized
Uncharacterized
Uncharacterized
Uncharacterized
Uncharacterized
Uncharacterized
Uncharacterized
Uncharacterized
Uncharacterized
Uncharacterized
Uncharacterized
Uncharacterized
Uncharacterized
Uncharacterized
Uncharacterized
Uncharacterized
Uncharacterized
Uncharacterized
Uncharacterized
Uncharacterized
Uncharacterized
Uncharacterized
Uncharacterized
Uncharacterized
Uncharacterized
Uncharacterized
Uncharacterized
Uncharacterized
Uncharacterized
Uncharacterized
Uncharacterized
Uncharacterized
Uncharacterized
Uncharacterized
Uncharacterized
Uncharacterized
Uncharacterized
Uncharacterized
Uncharacterized
Uncharacterized
Uncharacterized
Uncharacterized
Uncharacterized
Uncharacterized
Uncharacterized
Uncharacterized
Uncharacterized
Uncharacterized
Uncharacterized
Uncharacterized
Uncharacterized
Uncharacterized
Uncharacterized
Uncharacterized
Uncharacterized
Uncharacterized
Uncharacterized
Uncharacterized
Uncharacterized
Uncharacterized
Uncharacterized
Uncharacterized
Uncharacterized
Uncharacterized
Uncharacterized
Uncharacterized
Uncharacterized
Uncharacterized
Uncharacterized
Uncharacterized
Uncharacterized
Uncharacterized
Uncharacterized
Uncharacterized
Uncharacterized
Uncharacterized
Uncharacterized
Uncharacterized
Uncharacterized
Uncharacterized
Uncharacterized
Uncharacterized
Uncharacterized
Uncharacterized
Uncharacterized
Uncharacterized
Uncharacterized
Uncharacterized
Uncharacterized
Uncharacterized
Uncharacterized
Uncharacterized
Uncharacterized
Uncharacterized
Uncharacterized
Uncharacterized
Uncharacterized
Uncharacterized
Uncharacterized
Uncharacterized
Uncharacterized
Uncharacterized
Uncharacterized
Uncharacterized
Uncharacterized
Uncharacterized
Uncharacterized
Uncharacterized
Uncharacterized
Uncharacterized
Uncharacterized
Uncharacterized
Uncharacterized
Uncharacterized
Uncharacterized
Uncharacterized
Uncharacterized
Uncharacterized
Uncharacterized
Uncharacterized
Uncharacterized
Uncharacterized
Uncharacterized
Uncharacterized
Uncharacterized
Uncharacterized
Uncharacterized
Uncharacterized
Uncharacterized
Uncharacterized
Uncharacterized
Uncharacterized
Uncharacterized
Uncharacterized
Uncharacterized
Uncharacterized
Uncharacterized
Uncharacterized
Uncharacterized
Uncharacterized
Uncharacterized
Uncharacterized
Uncharacterized
Uncharacterized
Uncharacterized
Uncharacterized
Uncharacterized
Uncharacterized
Uncharacterized
Uncharacterized
Uncharacterized
Uncharacterized
Uncharacterized
Uncharacterized
Uncharacterized
Uncharacterized
Uncharacterized
Uncharacterized
Uncharacterized
Uncharacterized
Uncharacterized
Uncharacterized
Uncharacterized
Uncharacterized
Uncharacterized
Uncharacterized
Uncharacterized
Uncharacterized
Uncharacterized
Uncharacterized
Uncharacterized
Zinc Finger
Zinc Finger
Zinc Finger
Zinc Finger
Zinc Finger
Zinc Finger
Zinc Finger
Zinc Finger
Zinc Finger
Zinc Finger
Zinc Finger
Zinc Finger
Zinc Finger
Zinc Finger
Zinc Finger
Zinc Finger
Zinc Finger
Zinc Finger
Zinc Finger
Zinc Finger
Zinc Finger
Zinc Finger
Zinc Finger
Zinc Finger
Zinc Finger
Zinc Finger
Zinc Finger
Zinc Finger
Zinc Finger
Zinc Finger
Zinc Finger

### Sheet: AllCategory2Labels
Immune_category_level2	UNIQUE_cat2	catno
Antimicrobial peptide (AMP)	Antimicrobial peptide (AMP)	1
Antimicrobial peptide (AMP)	Complement C3	2
Antimicrobial peptide (AMP)	E2 ubiquitin-conjugating enzyme	3
Antimicrobial peptide (AMP)	E3 ubiquitin-protein ligase RING	4
Antimicrobial peptide (AMP)	E3 ubiquitin-protein ligase TRIM	5
Complement C3	Lectin	6
E2 ubiquitin-conjugating enzyme	Scavenger Receptor Cysteine-Rich domain protein (SRCR)	7
E3 ubiquitin-protein ligase RING	TNF-receptor-associated factor (TRAF)	8
E3 ubiquitin-protein ligase RING	Toll-like Receptor (TLR)	9
E3 ubiquitin-protein ligase RING	Tripartite Motif Containing (TRIM)	10
E3 ubiquitin-protein ligase TRIM	Uncharacterized	11
E3 ubiquitin-protein ligase TRIM	E2 SUMO-protein ligase	12
Lectin	E3 ubiquitin-protein ligase	13
Scavenger Receptor Cysteine-Rich domain protein (SRCR)	NOD-like Receptor Pyrin Domain Containing (NLRP)	14
TNF-receptor-associated factor (TRAF)	RIG-like Receptor (RLR)	15
Toll-like Receptor (TLR)	Toll-interacting protein	16
Toll-like Receptor (TLR)	Transcription Factor ATF-2	17
Toll-like Receptor (TLR)	Antiviral Effector	18
Tripartite Motif Containing (TRIM)	Clotting + Coagulation Effector	19
Tripartite Motif Containing (TRIM)	Complement C2	20
Tripartite Motif Containing (TRIM)	E3 SUMO-protein ligase	21
Uncharacterized	IRAK	22
Uncharacterized	NOD-like Receptor CARD domain-containing (NLRC)	23
Uncharacterized	Transcription Factor BBX	24
Uncharacterized	Transcription Factor ETS	25
Uncharacterized	Transcription Factor GATA	26
Uncharacterized	Transcription Factor TCF20	27
Uncharacterized	Tumor Necrosis Factor Receptor (TNFR)	28
Uncharacterized	Tumor Suppressor p63	29
Uncharacterized	Tumor Suppressor VHL	30
Uncharacterized	Zinc Finger	31
Uncharacterized	Complement C4	32
Uncharacterized	NfKB	33
Uncharacterized	Tumor Necrosis Factor Receptor-Associated Factor (TRAF)	34
Uncharacterized	Tumor Suppressor RB1	35
Uncharacterized
Uncharacterized
Uncharacterized
Uncharacterized
Uncharacterized
Uncharacterized
Uncharacterized
Uncharacterized
Uncharacterized
Uncharacterized
Uncharacterized
Uncharacterized
Uncharacterized
Uncharacterized
Uncharacterized
Uncharacterized
Uncharacterized
Uncharacterized
Uncharacterized
Uncharacterized
Uncharacterized
Uncharacterized
Uncharacterized
Antimicrobial peptide (AMP)
E2 SUMO-protein ligase
E2 ubiquitin-conjugating enzyme
E3 ubiquitin-protein ligase
E3 ubiquitin-protein ligase RING
E3 ubiquitin-protein ligase RING
E3 ubiquitin-protein ligase RING
E3 ubiquitin-protein ligase RING
E3 ubiquitin-protein ligase TRIM
E3 ubiquitin-protein ligase TRIM
E3 ubiquitin-protein ligase TRIM
Lectin
NOD-like Receptor Pyrin Domain Containing (NLRP)
RIG-like Receptor (RLR)
Scavenger Receptor Cysteine-Rich domain protein (SRCR)
TNF-receptor-associated factor (TRAF)
Toll-interacting protein
Transcription Factor ATF-2
Tripartite Motif Containing (TRIM)
Tripartite Motif Containing (TRIM)
Tripartite Motif Containing (TRIM)
Tripartite Motif Containing (TRIM)
Tripartite Motif Containing (TRIM)
Tripartite Motif Containing (TRIM)
Uncharacterized
Uncharacterized
Uncharacterized
Uncharacterized
Uncharacterized
Uncharacterized
Uncharacterized
Uncharacterized
Uncharacterized
Uncharacterized
Uncharacterized
Uncharacterized
Uncharacterized
Uncharacterized
Uncharacterized
Uncharacterized
Uncharacterized
Uncharacterized
Uncharacterized
Uncharacterized
Uncharacterized
Uncharacterized
Uncharacterized
Uncharacterized
Uncharacterized
Uncharacterized
Uncharacterized
Uncharacterized
Uncharacterized
Uncharacterized
Uncharacterized
Uncharacterized
Uncharacterized
Uncharacterized
Uncharacterized
Uncharacterized
Uncharacterized
Uncharacterized
Uncharacterized
Uncharacterized
Uncharacterized
Uncharacterized
Uncharacterized
Uncharacterized
Antimicrobial peptide (AMP)
Antiviral Effector
Clotting + Coagulation Effector
Complement C2
E2 ubiquitin-conjugating enzyme
E2 ubiquitin-conjugating enzyme
E2 ubiquitin-conjugating enzyme
E3 SUMO-protein ligase
E3 ubiquitin-protein ligase
E3 ubiquitin-protein ligase
E3 ubiquitin-protein ligase
E3 ubiquitin-protein ligase
E3 ubiquitin-protein ligase
E3 ubiquitin-protein ligase RING
E3 ubiquitin-protein ligase RING
E3 ubiquitin-protein ligase RING
E3 ubiquitin-protein ligase RING
E3 ubiquitin-protein ligase RING
E3 ubiquitin-protein ligase RING
E3 ubiquitin-protein ligase RING
E3 ubiquitin-protein ligase RING
E3 ubiquitin-protein ligase RING
E3 ubiquitin-protein ligase RING
E3 ubiquitin-protein ligase RING
E3 ubiquitin-protein ligase RING
E3 ubiquitin-protein ligase RING
E3 ubiquitin-protein ligase RING
E3 ubiquitin-protein ligase RING
E3 ubiquitin-protein ligase RING
E3 ubiquitin-protein ligase RING
E3 ubiquitin-protein ligase RING
E3 ubiquitin-protein ligase RING
E3 ubiquitin-protein ligase RING
E3 ubiquitin-protein ligase RING
E3 ubiquitin-protein ligase TRIM
E3 ubiquitin-protein ligase TRIM
E3 ubiquitin-protein ligase TRIM
E3 ubiquitin-protein ligase TRIM
E3 ubiquitin-protein ligase TRIM
E3 ubiquitin-protein ligase TRIM
E3 ubiquitin-protein ligase TRIM
E3 ubiquitin-protein ligase TRIM
E3 ubiquitin-protein ligase TRIM
E3 ubiquitin-protein ligase TRIM
E3 ubiquitin-protein ligase TRIM
E3 ubiquitin-protein ligase TRIM
E3 ubiquitin-protein ligase TRIM
E3 ubiquitin-protein ligase TRIM
E3 ubiquitin-protein ligase TRIM
E3 ubiquitin-protein ligase TRIM
E3 ubiquitin-protein ligase TRIM
E3 ubiquitin-protein ligase TRIM
E3 ubiquitin-protein ligase TRIM
E3 ubiquitin-protein ligase TRIM
E3 ubiquitin-protein ligase TRIM
E3 ubiquitin-protein ligase TRIM
IRAK
Lectin
Lectin
NOD-like Receptor CARD domain-containing (NLRC)
NOD-like Receptor CARD domain-containing (NLRC)
NOD-like Receptor CARD domain-containing (NLRC)
NOD-like Receptor CARD domain-containing (NLRC)
NOD-like Receptor CARD domain-containing (NLRC)
NOD-like Receptor CARD domain-containing (NLRC)
NOD-like Receptor CARD domain-containing (NLRC)
NOD-like Receptor CARD domain-containing (NLRC)
NOD-like Receptor CARD domain-containing (NLRC)
NOD-like Receptor Pyrin Domain Containing (NLRP)
NOD-like Receptor Pyrin Domain Containing (NLRP)
NOD-like Receptor Pyrin Domain Containing (NLRP)
NOD-like Receptor Pyrin Domain Containing (NLRP)
NOD-like Receptor Pyrin Domain Containing (NLRP)
NOD-like Receptor Pyrin Domain Containing (NLRP)
NOD-like Receptor Pyrin Domain Containing (NLRP)
NOD-like Receptor Pyrin Domain Containing (NLRP)
NOD-like Receptor Pyrin Domain Containing (NLRP)
NOD-like Receptor Pyrin Domain Containing (NLRP)
NOD-like Receptor Pyrin Domain Containing (NLRP)
NOD-like Receptor Pyrin Domain Containing (NLRP)
NOD-like Receptor Pyrin Domain Containing (NLRP)
NOD-like Receptor Pyrin Domain Containing (NLRP)
RIG-like Receptor (RLR)
RIG-like Receptor (RLR)
RIG-like Receptor (RLR)
Scavenger Receptor Cysteine-Rich domain protein (SRCR)
Scavenger Receptor Cysteine-Rich domain protein (SRCR)
Scavenger Receptor Cysteine-Rich domain protein (SRCR)
TNF-receptor-associated factor (TRAF)
Toll-like Receptor (TLR)
Toll-like Receptor (TLR)
Transcription Factor ATF-2
Transcription Factor BBX
Transcription Factor ETS
Transcription Factor GATA
Transcription Factor TCF20
Tripartite Motif Containing (TRIM)
Tripartite Motif Containing (TRIM)
Tripartite Motif Containing (TRIM)
Tripartite Motif Containing (TRIM)
Tripartite Motif Containing (TRIM)
Tripartite Motif Containing (TRIM)
Tripartite Motif Containing (TRIM)
Tripartite Motif Containing (TRIM)
Tripartite Motif Containing (TRIM)
Tripartite Motif Containing (TRIM)
Tripartite Motif Containing (TRIM)
Tripartite Motif Containing (TRIM)
Tripartite Motif Containing (TRIM)
Tripartite Motif Containing (TRIM)
Tripartite Motif Containing (TRIM)
Tripartite Motif Containing (TRIM)
Tripartite Motif Containing (TRIM)
Tripartite Motif Containing (TRIM)
Tripartite Motif Containing (TRIM)
Tripartite Motif Containing (TRIM)
Tripartite Motif Containing (TRIM)
Tripartite Motif Containing (TRIM)
Tumor Necrosis Factor Receptor (TNFR)
Tumor Necrosis Factor Receptor (TNFR)
Tumor Suppressor p63
Tumor Suppressor VHL
Uncharacterized
Uncharacterized
Uncharacterized
Uncharacterized
Uncharacterized
Uncharacterized
Uncharacterized
Uncharacterized
Uncharacterized
Uncharacterized
Uncharacterized
Uncharacterized
Uncharacterized
Uncharacterized
Uncharacterized
Uncharacterized
Uncharacterized
Uncharacterized
Uncharacterized
Uncharacterized
Uncharacterized
Uncharacterized
Uncharacterized
Uncharacterized
Uncharacterized
Uncharacterized
Uncharacterized
Uncharacterized
Uncharacterized
Uncharacterized
Uncharacterized
Uncharacterized
Uncharacterized
Uncharacterized
Uncharacterized
Uncharacterized
Uncharacterized
Uncharacterized
Uncharacterized
Uncharacterized
Uncharacterized
Uncharacterized
Uncharacterized
Uncharacterized
Uncharacterized
Uncharacterized
Uncharacterized
Uncharacterized
Uncharacterized
Uncharacterized
Uncharacterized
Uncharacterized
Uncharacterized
Uncharacterized
Uncharacterized
Uncharacterized
Uncharacterized
Uncharacterized
Uncharacterized
Uncharacterized
Uncharacterized
Uncharacterized
Uncharacterized
Uncharacterized
Uncharacterized
Uncharacterized
Uncharacterized
Uncharacterized
Uncharacterized
Uncharacterized
Uncharacterized
Uncharacterized
Uncharacterized
Uncharacterized
Uncharacterized
Uncharacterized
Uncharacterized
Uncharacterized
Uncharacterized
Uncharacterized
Uncharacterized
Uncharacterized
Uncharacterized
Uncharacterized
Uncharacterized
Uncharacterized
Uncharacterized
Uncharacterized
Uncharacterized
Uncharacterized
Uncharacterized
Uncharacterized
Uncharacterized
Uncharacterized
Uncharacterized
Uncharacterized
Uncharacterized
Uncharacterized
Uncharacterized
Uncharacterized
Uncharacterized
Uncharacterized
Uncharacterized
Uncharacterized
Uncharacterized
Uncharacterized
Uncharacterized
Uncharacterized
Uncharacterized
Uncharacterized
Uncharacterized
Uncharacterized
Uncharacterized
Uncharacterized
Uncharacterized
Uncharacterized
Uncharacterized
Uncharacterized
Uncharacterized
Uncharacterized
Uncharacterized
Uncharacterized
Uncharacterized
Uncharacterized
Uncharacterized
Uncharacterized
Uncharacterized
Uncharacterized
Uncharacterized
Uncharacterized
Uncharacterized
Uncharacterized
Uncharacterized
Uncharacterized
Uncharacterized
Uncharacterized
Uncharacterized
Uncharacterized
Uncharacterized
Uncharacterized
Uncharacterized
Uncharacterized
Uncharacterized
Uncharacterized
Uncharacterized
Uncharacterized
Uncharacterized
Uncharacterized
Uncharacterized
Uncharacterized
Uncharacterized
Uncharacterized
Uncharacterized
Uncharacterized
Uncharacterized
Uncharacterized
Uncharacterized
Uncharacterized
Uncharacterized
Uncharacterized
Uncharacterized
Uncharacterized
Uncharacterized
Uncharacterized
Uncharacterized
Uncharacterized
Uncharacterized
Uncharacterized
Uncharacterized
Uncharacterized
Uncharacterized
Uncharacterized
Uncharacterized
Uncharacterized
Uncharacterized
Uncharacterized
Uncharacterized
Uncharacterized
Uncharacterized
Uncharacterized
Uncharacterized
Uncharacterized
Uncharacterized
Uncharacterized
Uncharacterized
Uncharacterized
Uncharacterized
Uncharacterized
Uncharacterized
Uncharacterized
Uncharacterized
Uncharacterized
Uncharacterized
Uncharacterized
Uncharacterized
Uncharacterized
Uncharacterized
Uncharacterized
Uncharacterized
Uncharacterized
Uncharacterized
Uncharacterized
Uncharacterized
Uncharacterized
Uncharacterized
Uncharacterized
Uncharacterized
Uncharacterized
Uncharacterized
Uncharacterized
Uncharacterized
Uncharacterized
Uncharacterized
Uncharacterized
Uncharacterized
Uncharacterized
Uncharacterized
Uncharacterized
Uncharacterized
Uncharacterized
Uncharacterized
Uncharacterized
Uncharacterized
Uncharacterized
Uncharacterized
Uncharacterized
Uncharacterized
Uncharacterized
Uncharacterized
Uncharacterized
Uncharacterized
Uncharacterized
Uncharacterized
Uncharacterized
Uncharacterized
Uncharacterized
Uncharacterized
Uncharacterized
Uncharacterized
Uncharacterized
Uncharacterized
Uncharacterized
Uncharacterized
Uncharacterized
Uncharacterized
Uncharacterized
Uncharacterized
Uncharacterized
Uncharacterized
Uncharacterized
Uncharacterized
Uncharacterized
Uncharacterized
Uncharacterized
Uncharacterized
Uncharacterized
Uncharacterized
Uncharacterized
Uncharacterized
Uncharacterized
Uncharacterized
Uncharacterized
Uncharacterized
Uncharacterized
Uncharacterized
Uncharacterized
Uncharacterized
Uncharacterized
Uncharacterized
Uncharacterized
Uncharacterized
Uncharacterized
Uncharacterized
Uncharacterized
Uncharacterized
Uncharacterized
Uncharacterized
Uncharacterized
Uncharacterized
Uncharacterized
Uncharacterized
Uncharacterized
Uncharacterized
Uncharacterized
Uncharacterized
Uncharacterized
Uncharacterized
Uncharacterized
Uncharacterized
Uncharacterized
Uncharacterized
Uncharacterized
Uncharacterized
Uncharacterized
Uncharacterized
Uncharacterized
Uncharacterized
Uncharacterized
Uncharacterized
Uncharacterized
Uncharacterized
Uncharacterized
Uncharacterized
Uncharacterized
Zinc Finger
Zinc Finger
Zinc Finger
Zinc Finger
Zinc Finger
Zinc Finger
Zinc Finger
Zinc Finger
Zinc Finger
Zinc Finger
Zinc Finger
Zinc Finger
Zinc Finger
Zinc Finger
Zinc Finger
Zinc Finger
Zinc Finger
Zinc Finger
Zinc Finger
Zinc Finger
Zinc Finger
Zinc Finger
Zinc Finger
Zinc Finger
Zinc Finger
Zinc Finger
Zinc Finger
Zinc Finger
Zinc Finger
Zinc Finger
Zinc Finger
Zinc Finger
Zinc Finger
Zinc Finger
Zinc Finger
Zinc Finger
Zinc Finger
Zinc Finger
Zinc Finger
Zinc Finger
Zinc Finger
Zinc Finger
Zinc Finger
Zinc Finger
Zinc Finger
Zinc Finger
Zinc Finger
Zinc Finger
Zinc Finger
Zinc Finger
Zinc Finger
Clotting + Coagulation Effector
Complement C3
Complement C4
E2 ubiquitin-conjugating enzyme
E3 ubiquitin-protein ligase RING
E3 ubiquitin-protein ligase RING
E3 ubiquitin-protein ligase RING
E3 ubiquitin-protein ligase RING
E3 ubiquitin-protein ligase RING
E3 ubiquitin-protein ligase RING
E3 ubiquitin-protein ligase TRIM
E3 ubiquitin-protein ligase TRIM
E3 ubiquitin-protein ligase TRIM
E3 ubiquitin-protein ligase TRIM
E3 ubiquitin-protein ligase TRIM
Lectin
NfKB
NOD-like Receptor CARD domain-containing (NLRC)
NOD-like Receptor CARD domain-containing (NLRC)
NOD-like Receptor CARD domain-containing (NLRC)
NOD-like Receptor Pyrin Domain Containing (NLRP)
NOD-like Receptor Pyrin Domain Containing (NLRP)
RIG-like Receptor (RLR)
Scavenger Receptor Cysteine-Rich domain protein (SRCR)
Scavenger Receptor Cysteine-Rich domain protein (SRCR)
Scavenger Receptor Cysteine-Rich domain protein (SRCR)
Scavenger Receptor Cysteine-Rich domain protein (SRCR)
Toll-like Receptor (TLR)
Toll-like Receptor (TLR)
Toll-like Receptor (TLR)
Toll-like Receptor (TLR)
Toll-like Receptor (TLR)
Toll-like Receptor (TLR)
Toll-like Receptor (TLR)
Toll-like Receptor (TLR)
Transcription Factor BBX
Tripartite Motif Containing (TRIM)
Tripartite Motif Containing (TRIM)
Tripartite Motif Containing (TRIM)
Tripartite Motif Containing (TRIM)
Tripartite Motif Containing (TRIM)
Tripartite Motif Containing (TRIM)
Tripartite Motif Containing (TRIM)
Tripartite Motif Containing (TRIM)
Tripartite Motif Containing (TRIM)
Tripartite Motif Containing (TRIM)
Tripartite Motif Containing (TRIM)
Tumor Necrosis Factor Receptor-Associated Factor (TRAF)
Tumor Necrosis Factor Receptor-Associated Factor (TRAF)
Tumor Necrosis Factor Receptor-Associated Factor (TRAF)
Tumor Suppressor RB1
Uncharacterized
Uncharacterized
Uncharacterized
Uncharacterized
Uncharacterized
Uncharacterized
Uncharacterized
Uncharacterized
Uncharacterized
Uncharacterized
Uncharacterized
Uncharacterized
Uncharacterized
Uncharacterized
Uncharacterized
Uncharacterized
Uncharacterized
Uncharacterized
Uncharacterized
Uncharacterized
Uncharacterized
Uncharacterized
Uncharacterized
Uncharacterized
Uncharacterized
Uncharacterized
Uncharacterized
Uncharacterized
Uncharacterized
Uncharacterized
Uncharacterized
Uncharacterized
Uncharacterized
Uncharacterized
Uncharacterized
Uncharacterized
Uncharacterized
Uncharacterized
Uncharacterized
Uncharacterized
Uncharacterized
Uncharacterized
Uncharacterized
Uncharacterized
Uncharacterized
Uncharacterized
Uncharacterized
Uncharacterized
Uncharacterized
Uncharacterized
Uncharacterized
Uncharacterized
Uncharacterized
Uncharacterized
Uncharacterized
Uncharacterized
Uncharacterized
Uncharacterized
Uncharacterized
Uncharacterized
Uncharacterized
Uncharacterized
Uncharacterized
Uncharacterized
Uncharacterized
Uncharacterized
Uncharacterized
Uncharacterized
Uncharacterized
Uncharacterized
Uncharacterized
Uncharacterized
Uncharacterized
Uncharacterized
Uncharacterized
Uncharacterized
Uncharacterized
Uncharacterized
Uncharacterized
Uncharacterized
Uncharacterized
Uncharacterized
Uncharacterized
Uncharacterized
Uncharacterized
Uncharacterized
Uncharacterized
Uncharacterized
Uncharacterized
Uncharacterized
Uncharacterized
Uncharacterized
Uncharacterized
Uncharacterized
Uncharacterized
Uncharacterized
Uncharacterized
Uncharacterized
Uncharacterized
Uncharacterized
Uncharacterized
Uncharacterized
Uncharacterized
Uncharacterized
Uncharacterized
Uncharacterized
Uncharacterized
Uncharacterized
Uncharacterized
Uncharacterized
Uncharacterized
Uncharacterized
Uncharacterized
Uncharacterized
Uncharacterized
Uncharacterized
Uncharacterized
Uncharacterized
Uncharacterized
Uncharacterized
Uncharacterized
Uncharacterized
Uncharacterized
Uncharacterized
Uncharacterized
Uncharacterized
Uncharacterized
Uncharacterized
Uncharacterized
Uncharacterized
Uncharacterized
Uncharacterized
Uncharacterized
Uncharacterized
Uncharacterized
Uncharacterized
Uncharacterized
Uncharacterized
Uncharacterized
Uncharacterized
Uncharacterized
Uncharacterized
Uncharacterized
Uncharacterized
Uncharacterized
Uncharacterized
Uncharacterized
Uncharacterized
Uncharacterized
Uncharacterized
Uncharacterized
Uncharacterized
Uncharacterized
Uncharacterized
Uncharacterized
Uncharacterized
Uncharacterized
Uncharacterized
Uncharacterized
Uncharacterized
Uncharacterized
Uncharacterized
Uncharacterized
Uncharacterized
Uncharacterized
Uncharacterized
Uncharacterized
Uncharacterized
Uncharacterized
Uncharacterized
Uncharacterized
Uncharacterized
Uncharacterized
Uncharacterized
Uncharacterized
Uncharacterized
Uncharacterized
Uncharacterized
Uncharacterized
Uncharacterized
Uncharacterized
Uncharacterized
Uncharacterized
Uncharacterized
Uncharacterized
Uncharacterized
Uncharacterized
Uncharacterized
Uncharacterized
Uncharacterized
Uncharacterized
Uncharacterized
Uncharacterized
Uncharacterized
Uncharacterized
Uncharacterized
Uncharacterized
Uncharacterized
Uncharacterized
Uncharacterized
Uncharacterized
Uncharacterized
Uncharacterized
Uncharacterized
Uncharacterized
Uncharacterized
Uncharacterized
Uncharacterized
Uncharacterized
Uncharacterized
Uncharacterized
Uncharacterized
Uncharacterized
Uncharacterized
Uncharacterized
Uncharacterized
Uncharacterized
Uncharacterized
Uncharacterized
Zinc Finger
Zinc Finger
Zinc Finger
Zinc Finger
Zinc Finger
Zinc Finger
Zinc Finger
Zinc Finger
Zinc Finger
Zinc Finger
Zinc Finger
Zinc Finger
Zinc Finger
Zinc Finger
Zinc Finger
Zinc Finger
Zinc Finger
Zinc Finger
Zinc Finger
Zinc Finger
Zinc Finger
Zinc Finger
Zinc Finger
Zinc Finger
Zinc Finger
Zinc Finger
Zinc Finger
Zinc Finger
Zinc Finger
Zinc Finger
Zinc Finger
